# Inheritance of DNA methylation differences in the mangrove Rhizophora mangle

**DOI:** 10.1101/2020.10.24.353482

**Authors:** Jeannie Mounger, M. Teresa Boquete, Marc W. Schmid, Renan Granado, Marta H. Robertson, Sandy A. Voors, Kristen L. Langanke, Mariano Alvarez, Cornelis A.M. Wagemaker, Aaron W. Schrey, Gordon Fox, David B. Lewis, Catarina Fonseca Lira, Christina L. Richards

**Author notes:** shared first author (Jeannie Mounger, M. Teresa Boquete, Marc W. Schmid).

## Abstract

The capacity to respond to environmental challenges ultimately relies on phenotypic variation which manifests from complex interactions of genetic and non-genetic mechanisms through development. While we know something about genetic variation and structure of many species of conservation importance, we know very little about the non-genetic contributions to variation. *Rhizophora mangle* is a foundation species that occurs in coastal estuarine habitats throughout the neotropics where it provides critical ecosystem functions, and is potentially threatened by climate change. Several studies have documented landscape level patterns of genetic variation in this species, but we know virtually nothing about the inheritance of non-genetic variation. To assess one type of non-genetic variation, we examined the patterns of DNA sequence and DNA methylation in maternal plants and offspring from natural populations of *R. mangle* from the Gulf Coast of Florida. We used a reduced representation bisulfite sequencing approach (epi-genotyping by sequencing or epiGBS) to address the following questions: a) What are the levels of genetic and epigenetic diversity in natural populations of *R. mangle*? b) How are genetic and epigenetic variation structured within and among populations? c) How faithfully is epigenetic variation inherited? We found low genetic diversity but high epigenetic diversity from natural populations of maternal plants in the field and that a large portion (up to ~25%) of epigenetic differences among offspring grown in common garden was explained by maternal family. Therefore, epigenetic variation could be an important source of response to challenging environments in the genetically depauperate populations of this foundation species.

## Supplementary material for "Inheritance of DNA methylation differences in the mangrove Rhizophora mangle": RM_epiGBS_SI: DSSwithGeneAnnotation.mothers.csv (part 1 of 3)

chr	pos	context	FDR_AC_vs_FD	FDR_AC_vs_HI	FDR_AC_vs_UTB	FDR_AC_vs_WB	FDR_AC_vs_WI	FDR_FD_vs_HI	FDR_FD_vs_UTB	FDR_FD_vs_WB	FDR_FD_vs_WI	FDR_HI_vs_UTB	FDR_HI_vs_WB	FDR_HI_vs_WI	FDR_UTB_vs_WB	FDR_UTB_vs_WI	FDR_WB_vs_WI	AC	FD	HI	UTB	WB	WI	gene	repMas	repMasSimple	repMasVerySimple	geneScore	repMasScore	genes	geneDescriptions
8	204	CHG	0.999946409388117	0.999980124318825	0.999960492584835	0.630746495936108	0.999871192323541	0.999990011292602	0.879093497444214	0.59775935939647	0.982690000289826	0.865632621790702	0.528365082361341	0.999887774921679	0.823581908788273	0.573455630793263	0.267028955531479	98.9157	94.2141111111111	NA	98.7351	NA	99.1063	yes	nothing	nothing	nothing	183	0	ABI93971.1	putative phenylalanine ammonia-lyase, partial [Rhizophora mangle]
8	205	CHG	0.535237164105657	0.999980124318825	0.999960492584835	0.883245749434835	0.999871192323541	0.667362483359368	0.585376507790754	0.0394387695057687	0.527359767797133	0.999571999189619	0.751098783694078	0.999887774921679	0.615330320516559	0.991874930493084	0.692156690525657	95.2947	80.5986666666667	94.6696	94.2921	96.6632	94.7056	yes	nothing	nothing	nothing	183	0	ABI93971.1	putative phenylalanine ammonia-lyase, partial [Rhizophora mangle]
8	208	CHH	0.999946409388117	0.999980124318825	0.999960492584835	0.993392362642211	0.999871192323541	0.999990011292602	0.98848553258109	0.937145281122649	0.999834178954514	0.999571999189619	0.981162058220738	0.999887774921679	0.982501097367027	0.98043008164703	0.907580718550778	0.1058	0.634888888888889	0.1851	0.6951	0.2342	0.4404	yes	nothing	nothing	nothing	183	0	ABI93971.1	putative phenylalanine ammonia-lyase, partial [Rhizophora mangle]
8	209	CHH	0.999946409388117	0.999980124318825	0.999960492584835	0.873455862907499	0.696413932255213	0.947781529044918	0.833482995407108	0.564650167770539	0.317733948685112	0.999766745735542	0.962117632391693	0.925483761727379	0.93223700935231	0.697501942175061	0.677729517738896	0.1058	0	0.3391	0.5429	0.7081	2.0501	yes	nothing	nothing	nothing	183	0	ABI93971.1	putative phenylalanine ammonia-lyase, partial [Rhizophora mangle]
8	215	CHH	0.998467468808035	0.999980124318825	0.999960492584835	0.979085515794628	0.999871192323541	0.999990011292602	0.948477597147738	0.717767933609021	0.975193175134522	0.999571999189619	0.906274918559499	0.999887774921679	0.902957765987869	0.984047888242931	0.96339122391781	0.8522	0.0707777777777778	0.4315	0.6735	1.3696	1.162	yes	nothing	nothing	nothing	183	0	ABI93971.1	putative phenylalanine ammonia-lyase, partial [Rhizophora mangle]
8	216	CHH	0.994906515917894	0.999980124318825	0.999960492584835	0.978058364347212	0.999871192323541	0.999990011292602	0.836385170103494	0.907371556751835	0.874676147043662	0.900772746442315	0.924704706177575	0.926232030216498	0.883736353585963	0.991874930493084	0.794987229819205	0.8866	0.0707777777777778	0.0581	1.178	0.7454	2.0058	yes	nothing	nothing	nothing	183	0	ABI93971.1	putative phenylalanine ammonia-lyase, partial [Rhizophora mangle]
8	218	CHH	0.999946409388117	0.999980124318825	0.999960492584835	0.990470128411602	0.999871192323541	0.991257819666683	0.980177863172078	0.989268925731688	0.999834178954514	0.902304203391027	0.888369978763746	0.876757419978513	0.932952834543358	0.977709391116434	0.806192878035761	0.8851	0.678333333333333	0.0581	1.0828	0.8916	1.6824	yes	nothing	nothing	nothing	183	0	ABI93971.1	putative phenylalanine ammonia-lyase, partial [Rhizophora mangle]
8	219	CHH	0.999946409388117	0.999980124318825	0.969432881254165	0.987194418430593	0.999871192323541	0.999990011292602	0.881528387983156	0.848534585960863	0.999834178954514	0.976598809470405	0.874035814972811	0.999887774921679	0.485505351763803	0.857793511895646	0.878322428695352	1.7814	0.898666666666667	0.3302	0.0939	1.5205	0.8718	yes	nothing	nothing	nothing	183	0	ABI93971.1	putative phenylalanine ammonia-lyase, partial [Rhizophora mangle]
8	221	CHH	0.76694372267352	0.999980124318825	0.999960492584835	0.941296799669755	0.825143282959456	0.983079967064051	0.587115630216616	0.682030669828259	0.999834178954514	0.956084969670032	0.976777422269242	0.999887774921679	0.840664636770957	0.541939850823511	0.656699701432255	1.1376	0	0.1852	1.0534	0.5133	0.0247	yes	nothing	nothing	nothing	183	0	ABI93971.1	putative phenylalanine ammonia-lyase, partial [Rhizophora mangle]
8	228	CHH	0.999946409388117	0.999980124318825	0.999960492584835	0.991748684796732	0.999871192323541	0.999990011292602	0.984562039119001	0.891452438537133	0.934639754457658	0.999571999189619	0.95382990260228	0.999887774921679	0.962928911688979	0.909747475092767	0.887251776860994	0.5407	0.0424444444444444	0.1282	0.4678	0.7195	1.162	yes	nothing	nothing	nothing	183	0	ABI93971.1	putative phenylalanine ammonia-lyase, partial [Rhizophora mangle]
8	231	CHH	0.999946409388117	0.999980124318825	0.999960492584835	0.97790228392171	0.999871192323541	0.999990011292602	0.808933678598322	0.859773706396556	0.999834178954514	0.730319763371062	0.751946569188206	0.998629676557614	0.893611414872067	0.942817484874352	0.991612671365668	0.7453	0.36	0.0493	2.0388	1.1687	1.198	yes	nothing	nothing	nothing	183	0	ABI93971.1	putative phenylalanine ammonia-lyase, partial [Rhizophora mangle]
8	232	CHH	0.978294611280541	0.999980124318825	0.999960492584835	0.824748229878798	0.999871192323541	0.999990011292602	0.998729138431433	0.982056371792884	0.999834178954514	0.999571999189619	0.979625725359326	0.999887774921679	0.981041679642674	0.966773472406663	0.863950467522009	1.6036	1.23455555555556	0.3028	0.6529	0.7145	1.3721	yes	nothing	nothing	nothing	183	0	ABI93971.1	putative phenylalanine ammonia-lyase, partial [Rhizophora mangle]
8	233	CHG	0.967201303917526	0.999980124318825	0.999960492584835	0.741894926828568	0.999871192323541	0.885450209288767	0.946008684605959	0.178115889451442	0.999834178954514	0.964442481668288	0.835253508284218	0.999887774921679	0.241592465977538	0.991874930493084	0.182149349470704	0.1541	0	0.185	0.0748	0.7108	0.0454	yes	nothing	nothing	nothing	183	0	ABI93971.1	putative phenylalanine ammonia-lyase, partial [Rhizophora mangle]
8	235	CHG	0.943546034128032	0.999980124318825	0.999960492584835	0.991630826173211	0.999871192323541	0.999990011292602	0.948267346198326	0.661810072204973	0.914238455977338	0.999571999189619	0.808821455871968	0.999887774921679	0.854657451349143	0.947766542793751	0.983590800275919	1.2879	0.0793333333333333	0.5217	1.0882	1.7043	1.489	yes	nothing	nothing	nothing	183	0	ABI93971.1	putative phenylalanine ammonia-lyase, partial [Rhizophora mangle]
8	236	CHH	0.913466342426238	0.999980124318825	0.999960492584835	0.993562161165139	0.999871192323541	0.885450209288767	0.79248823727672	0.619098357135314	0.892604417116664	0.999571999189619	0.986116396318934	0.999887774921679	0.991511618427296	0.999527061248917	0.987902604600261	0.1457	0	0.185	0.1546	0.2519	0.5696	yes	nothing	nothing	nothing	183	0	ABI93971.1	putative phenylalanine ammonia-lyase, partial [Rhizophora mangle]
8	238	CHH	0.999946409388117	0.999980124318825	0.999960492584835	0.524844005813726	0.999871192323541	0.992014141786369	0.93633243206813	0.243646237609724	0.999834178954514	0.999571999189619	0.677191918788676	0.999887774921679	0.409287940559222	0.999527061248917	0.385106222929799	0.1049	0	0.1852	0.2202	1.89	0.3251	yes	nothing	nothing	nothing	183	0	ABI93971.1	putative phenylalanine ammonia-lyase, partial [Rhizophora mangle]
8	242	CHH	0.770703765870726	0.803682670658204	0.370623332546134	0.482051537303382	0.719301999461319	0.999990011292602	0.87112729555214	0.984635775346097	0.999834178954514	0.998542610724183	0.969556063079946	0.999887774921679	0.804846570077408	0.924224773033128	0.983581607481963	2.713	1.03166666666667	0.185	0.0954	0.6719	0.7635	yes	nothing	nothing	nothing	183	0	ABI93971.1	putative phenylalanine ammonia-lyase, partial [Rhizophora mangle]
8	249	CHH	0.952210193561946	0.999980124318825	0.999960492584835	0.947160724745864	0.999871192323541	0.999990011292602	0.855724029274548	0.8977997912349	0.901638309861123	0.945168206075415	0.937368314675582	0.98136185258013	0.920689656212915	0.991932278796109	0.842644412913061	1.3705	0	0.0493	0.8396	0.6993	1.3923	yes	nothing	nothing	nothing	183	0	ABI93971.1	putative phenylalanine ammonia-lyase, partial [Rhizophora mangle]
8	252	CHH	0.931881650647431	0.999980124318825	0.999960492584835	0.97716414438012	0.999871192323541	0.999990011292602	0.885348495621294	0.801172551583774	0.999834178954514	0.965894146566294	0.884813014516706	0.999887774921679	0.998119345168738	0.967429223949599	0.90901856043609	0.849	0	0.0581	0.7025	0.7887	0.6748	yes	nothing	nothing	nothing	183	0	ABI93971.1	putative phenylalanine ammonia-lyase, partial [Rhizophora mangle]
8	253	CHH	0.999946409388117	0.999980124318825	0.999960492584835	0.979085515794628	0.999871192323541	0.999990011292602	0.985161680873285	0.942986473398768	0.991495697845539	0.999571999189619	0.987925480151657	0.999887774921679	0.993101824321972	0.965284225558003	0.91427171178986	0.8001	1.43366666666667	0.185	0.6531	0.5815	0.2735	yes	nothing	nothing	nothing	183	0	ABI93971.1	putative phenylalanine ammonia-lyase, partial [Rhizophora mangle]
8	257	CHH	0.999946409388117	0.999980124318825	0.968383627916601	0.856222218594799	0.979402693739909	0.999990011292602	0.786173747588903	0.775301254810873	0.905890979056189	0.934119921295644	0.90944490432027	0.999887774921679	0.941848503151836	0.997840454829806	0.955220462955468	0.1158	0.0424444444444444	0.2421	1.3307	1.0414	1.6016	yes	nothing	nothing	nothing	183	0	ABI93971.1	putative phenylalanine ammonia-lyase, partial [Rhizophora mangle]
8	260	CHH	0.999946409388117	0.999980124318825	0.999960492584835	0.85474987641049	0.999871192323541	0.999990011292602	0.892441513657791	0.720128976191546	0.999834178954514	0.969970978079168	0.807558534327155	0.999887774921679	0.961645257336897	0.982560714167032	0.87536305357744	0.1158	0	0.0581	0.9039	1.027	0.7084	yes	nothing	nothing	nothing	183	0	ABI93971.1	putative phenylalanine ammonia-lyase, partial [Rhizophora mangle]
8	261	CHH	0.979257407416334	0.999980124318825	0.999960492584835	0.7164056990986	0.999871192323541	0.914248463109932	0.920203577737739	0.210690350329158	0.999834178954514	0.99002083103627	0.81050786742398	0.999887774921679	0.362413322204252	0.974198763810904	0.203766670582875	0.1049	0	0.1852	0.1743	0.7784	0.0356	yes	nothing	nothing	nothing	183	0	ABI93971.1	putative phenylalanine ammonia-lyase, partial [Rhizophora mangle]
8	264	CHH	0.858137632576686	0.999980124318825	0.999960492584835	0.993392362642211	0.982612988237485	0.754764640493722	0.667360148710369	0.504255103069637	0.999834178954514	0.999571999189619	0.976914458727679	0.896220391754282	0.992246039409055	0.707137616986796	0.524480442605071	0.4405	0	0.2777	0.57	0.4596	0.0356	yes	nothing	nothing	nothing	183	0	ABI93971.1	putative phenylalanine ammonia-lyase, partial [Rhizophora mangle]
8	266	CG	0.578886422059819	0.905824140451718	0.999960492584835	0.893468577605095	0.72598751349141	0.999990011292602	0.792897219968085	0.617133778299481	0.999834178954514	0.964442481668288	0.83831816841538	0.999887774921679	0.98267196015506	0.873382581531427	0.698507620461301	6.0622	0	0.3388	2.2325	5.2483	0.4409	yes	nothing	nothing	nothing	183	0	ABI93971.1	putative phenylalanine ammonia-lyase, partial [Rhizophora mangle]
8	267	CG	0.999946409388117	0.999980124318825	0.999960492584835	0.991630826173211	0.999871192323541	0.740965594310052	0.930584401593103	0.783354058163515	0.893625583611103	0.928930521240488	0.87676764567303	0.999887774921679	0.963057319504918	0.952238639666454	0.95058452964245	3.4013	10.1403333333333	0.6527	4.0233	4.7645	2.5918	yes	nothing	nothing	nothing	183	0	ABI93971.1	putative phenylalanine ammonia-lyase, partial [Rhizophora mangle]
8	273	CHH	0.999946409388117	0.999980124318825	0.969432881254165	0.846734287721832	0.999871192323541	0.999990011292602	0.756663516618972	0.722192200047668	0.999834178954514	0.787488964951328	0.732737434380188	0.999887774921679	0.950723154626779	0.779651052063233	0.743555972986737	0.4734	0.129222222222222	0.0866	1.71	1.2565	0.7058	yes	nothing	nothing	nothing	183	0	ABI93971.1	putative phenylalanine ammonia-lyase, partial [Rhizophora mangle]
8	278	CG	0.999946409388117	0.999980124318825	0.918293299907888	0.969162418557875	0.999871192323541	0.999990011292602	0.65004891280729	0.867630175563947	0.951635678125587	0.928930521240488	0.990878082365733	0.999887774921679	0.744114786213352	0.913412494716325	0.954994108014211	0.857	0.227222222222222	NA	4.5316	NA	1.9726	yes	nothing	nothing	nothing	183	0	ABI93971.1	putative phenylalanine ammonia-lyase, partial [Rhizophora mangle]
8	281	CHG	0.852566231023129	0.999980124318825	0.999960492584835	0.98781561035755	0.999871192323541	0.39592421776111	0.786173747588903	0.67919304689337	0.618086923396438	0.875394415442801	0.691422820332281	0.999887774921679	0.989314789324554	0.928837508518758	0.814863529984535	98.5204	100	96.7589	98.7012	98.3638	NA	yes	nothing	nothing	nothing	183	0	ABI93971.1	putative phenylalanine ammonia-lyase, partial [Rhizophora mangle]
14	214	CHG	0.737810744744615	0.999980124318825	0.999960492584835	0.842960129122974	0.999871192323541	0.799222530373102	0.705582323393671	0.867453677934612	0.957206189892939	0.999571999189619	0.874269173476876	0.999887774921679	0.825249905342229	0.930104205957024	0.96866097761686	95.7882	96.2204444444444	97.0141	96.5765	97.0902	97.756	no	nothing	nothing	nothing	0	0	none	none
14	215	CHG	0.93856706774829	0.999980124318825	0.754929236366292	0.975764305367362	0.999871192323541	0.999990011292602	0.89770425278206	0.556488375415788	0.999834178954514	0.919741158268655	0.766550751620284	0.999887774921679	0.182604079922038	0.836383918424231	0.626061259416821	98.2656	96.266	97.6852	96.0487	98.3502	96.7766	no	nothing	nothing	nothing	0	0	none	none
14	218	CHH	0.92213972047696	0.999980124318825	0.999960492584835	0.901612835719465	0.999871192323541	0.974739292992912	0.965641258935188	0.904829257163725	0.962646679816634	0.998542610724183	0.953244758873063	0.999887774921679	0.9948066123776	0.969696707883542	0.91360381184779	0.9815	0.0134444444444444	1.7958	0.1467	0.3139	0.4361	no	nothing	nothing	nothing	0	0	none	none
14	221	CHH	0.68551520160952	0.999980124318825	0.965742903588741	0.972205086655402	0.884446637302252	0.84938091298543	0.946178541796258	0.53309857828952	0.999834178954514	0.961647397966193	0.989425388366021	0.999887774921679	0.739415615407554	0.995817581906266	0.65044745252432	1.1379	0.0268888888888889	0.948	0.2559	0.7694	0.1959	no	nothing	nothing	nothing	0	0	none	none
14	224	CHH	0.999946409388117	0.999980124318825	0.999960492584835	0.792298239341135	0.999871192323541	0.999990011292602	0.998278648095603	0.821556932983068	0.999834178954514	0.999571999189619	0.965945214909497	0.999887774921679	0.837471636800474	0.921382753762006	0.519658631250142	2.0429	1.03477777777778	0.3544	0.7458	0.3151	1.2387	no	nothing	nothing	nothing	0	0	none	none
14	226	CHH	0.918507960727425	0.999980124318825	0.999960492584835	0.993980540854331	0.999871192323541	0.999990011292602	0.883725334746512	0.616132484677581	0.999834178954514	0.999571999189619	0.895178009051638	0.999887774921679	0.924894497373439	0.99916192789046	0.898543409628651	0.4479	0.0134444444444444	0.2387	NA	0.7237	NA	no	nothing	nothing	nothing	0	0	none	none
14	230	CHH	0.989634370381321	0.999980124318825	0.999960492584835	0.914827913957046	0.999871192323541	0.926323272041009	0.988598965196901	0.978002382063436	0.999834178954514	0.840586893324403	0.811939883449881	0.965318243280457	0.936068321966454	0.996526878652077	0.955215093431685	0.5321	0.985333333333333	0.1087	0.7679	0.505	0.7428	no	nothing	nothing	nothing	0	0	none	none
14	237	CHH	0.999946409388117	0.999980124318825	0.999960492584835	0.974127487200067	0.999871192323541	0.999990011292602	0.962203026018049	0.937618551336953	0.999834178954514	0.999571999189619	0.992539548264012	0.999887774921679	0.982051376141166	0.971228745018498	0.943871250869226	0.5025	0.985555555555556	0.4392	0.4608	0.4513	0.6107	no	nothing	nothing	nothing	0	0	none	none
14	238	CHH	0.979257407416334	0.999980124318825	0.999960492584835	0.99201621376394	0.999871192323541	0.924324856321505	0.860682391060156	0.70804145636017	0.95276505145646	0.999571999189619	0.990658621053247	0.999887774921679	0.982508397625696	0.999527061248917	0.974520491489526	0.227	0.793666666666667	0.0706	0.2094	0.1786	0.3177	no	nothing	nothing	nothing	0	0	none	none
14	241	CHH	0.986972408593668	0.999980124318825	0.999960492584835	0.947881538536396	0.999871192323541	0.999990011292602	0.915091225404879	0.942901717719976	0.999834178954514	0.999017464991349	0.993465063291666	0.999887774921679	0.940269301377076	0.978125961007836	0.997110475522164	0.2597	0.985333333333333	0.4728	0.3249	0.4702	0.5944	no	nothing	nothing	nothing	0	0	none	none
14	244	CHH	0.999946409388117	0.999980124318825	0.999960492584835	0.970675123216431	0.999871192323541	0.942550915811354	0.990822229234232	0.827428832512522	0.999834178954514	0.871879601605126	0.965923525778555	0.999887774921679	0.737335856413433	0.883101254753392	0.988273521596345	0.23	0.269333333333333	0.0109	0.7916	0.131	0.3119	no	nothing	nothing	nothing	0	0	none	none
14	248	CHH	0.999946409388117	0.999980124318825	0.999960492584835	0.993562161165139	0.999871192323541	0.997687097285456	0.969789566201724	0.898303519610422	0.999834178954514	0.886611159386545	0.973787726669498	0.999887774921679	0.747018448540443	0.92908690501501	0.946522656784322	0.5859	0.985333333333333	0.161	0.9727	0.4151	0.5366	no	nothing	nothing	nothing	0	0	none	none
14	250	CHH	0.977140540600162	0.999980124318825	0.999960492584835	0.996576922759056	0.999871192323541	0.999990011292602	0.916491526457216	0.775301254810873	0.875729790801178	0.999571999189619	0.962457789133838	0.999887774921679	0.970338413074083	0.947465771024536	0.933136855063567	0.5447	2.21988888888889	1.1062	0.8696	0.774	0.4928	no	nothing	nothing	nothing	0	0	none	none
14	251	CHH	0.927614739741667	0.999980124318825	0.999960492584835	0.89983308240243	0.900657606160108	0.907960777325129	0.574646856618562	0.920774906269659	0.253393150607552	0.973269301166698	0.882705895110669	0.904775309185724	0.499218043184965	0.912045343687537	0.150460682018197	0.6806	0.0134444444444444	0.5792	1.1783	0.185	1.4314	no	nothing	nothing	nothing	0	0	none	none
14	256	CHH	0.780148860286437	0.918266898015435	0.982794224291604	0.838782607742788	0.999871192323541	0.999990011292602	0.961320140145834	0.817466374274914	0.976222602434867	0.993924503540872	0.865155871865734	0.999887774921679	0.9547903889843	0.976779994169579	0.986991268491157	0.5224	0.0134444444444444	0.0109	0.1646	0.2796	0.2623	no	nothing	nothing	nothing	0	0	none	none
14	259	CHH	0.68551520160952	0.999980124318825	0.885986848827631	0.406017879268307	0.999871192323541	0.949515335764326	0.976412396385843	0.982608305303892	0.581825200415145	0.977533228914792	0.817434088261611	0.999887774921679	0.955362534430355	0.621224736160532	0.23764871321868	0.4693	0.0134444444444444	0.2158	0.1305	0.079	1.5605	no	nothing	nothing	nothing	0	0	none	none
14	269	CHH	0.999946409388117	0.999980124318825	0.999960492584835	0.965699783793852	0.999871192323541	0.735722807005916	0.685726544590251	0.761646323557557	0.830200394158174	0.999571999189619	0.864868088121576	0.999887774921679	0.8469556772934	0.994275342614897	0.887501164918722	1.008	1.38133333333333	0.1396	0.3504	0.6783	0.3888	no	nothing	nothing	nothing	0	0	none	none
14	271	CHH	0.857780807910391	0.999980124318825	0.999960492584835	0.999229466993052	0.999871192323541	0.781400995296124	0.967010411687713	0.595718952991262	0.802663883870152	0.894457667293024	0.976914458727679	0.999887774921679	0.743558833556247	0.828453255933427	0.983797264620571	1.2827	2.39477777777778	0.3672	1.5249	0.5124	0.6885	no	nothing	nothing	nothing	0	0	none	none
14	273	CHH	0.999946409388117	0.999980124318825	0.972322497135554	0.984307001535976	0.999871192323541	0.999990011292602	0.901579747701637	0.960903008601323	0.999834178954514	0.871879601605126	0.976914458727679	0.999887774921679	0.728036328203885	0.991406733524061	0.794987229819205	1.7851	1.17388888888889	2.6955	0.483	1.1776	0.6011	no	nothing	nothing	nothing	0	0	none	none
14	275	CHH	0.999946409388117	0.999980124318825	0.999960492584835	0.945834154615043	0.999871192323541	0.915842226621953	0.993681475229476	0.981684211663136	0.999834178954514	0.939270067266287	0.797238267936602	0.965318243280457	0.994437382234864	0.990013157504238	0.965455344352248	0.7032	1.00377777777778	0.1087	0.6609	0.6377	1.071	no	nothing	nothing	nothing	0	0	none	none
14	280	CHG	0.926495551194444	0.999980124318825	0.999960492584835	0.974979605396751	0.999871192323541	0.380700839510062	0.622460842575989	0.536350762975824	0.808705215300146	0.964442481668288	0.795606599627407	0.995016710214814	0.96477372099842	0.984007182368674	0.991524548351364	98.923	99.7691111111111	96.5913	98.6254	98.6958	98.7871	no	nothing	nothing	nothing	0	0	none	none
27	3	CHG	0.999946409388117	0.999980124318825	0.999960492584835	0.961142484759626	0.999871192323541	0.999990011292602	0.99334883971167	0.948187387766808	0.999834178954514	0.999571999189619	0.980249670697648	0.999887774921679	0.978077734556496	0.999862607108117	0.973503868355965	100	100	100	100	100	100	yes	nothing	nothing	nothing	136.7	0	XP_011030531.1	PREDICTED: ethylene receptor 2 [Populus euphratica]
27	6	CHH	0.999946409388117	0.999980124318825	0.999960492584835	0.975172228203754	0.999871192323541	0.999990011292602	0.88747550393019	0.931469769652945	0.999834178954514	0.963981705528411	0.96133977358553	0.999887774921679	0.909877929083677	0.647962148202142	0.661615666444242	0.0351	0.0906666666666667	0.3163	0.6216	0.2507	0	yes	nothing	nothing	nothing	136.7	0	XP_011030531.1	PREDICTED: ethylene receptor 2 [Populus euphratica]
27	7	CHH	0.999946409388117	0.999980124318825	0.999960492584835	0.753280152517823	0.952741461370853	0.999990011292602	0.989805993982813	0.727583056420301	0.921740175926026	0.999571999189619	0.851275414136658	0.999887774921679	0.600641458961806	0.740930936274689	0.994328202678205	0	0.0911111111111111	0.3163	0.0812	1.0648	1.2161	yes	nothing	nothing	nothing	136.7	0	XP_011030531.1	PREDICTED: ethylene receptor 2 [Populus euphratica]
27	10	CHH	0.999946409388117	0.999980124318825	0.999960492584835	0.881302894118461	0.999871192323541	0.984753367611701	0.929828681379255	0.614659754547287	0.875424915237936	0.999571999189619	0.956129838642042	0.999887774921679	0.825249905342229	0.92908690501501	0.987641340035382	1.4545	1.93777777777778	0.3163	0.3192	0.0445	0.0897	yes	nothing	nothing	nothing	136.7	0	XP_011030531.1	PREDICTED: ethylene receptor 2 [Populus euphratica]
27	13	CHG	0.988397134183745	0.999980124318825	0.999960492584835	0.993653836091427	0.999871192323541	0.999990011292602	0.994712730032848	0.719129702137392	0.999834178954514	0.994724835544507	0.967286068258159	0.999887774921679	0.736116155308674	0.96372452325494	0.89583619303928	0	1.84111111111111	NA	0.4141	0.0445	0.1739	yes	nothing	nothing	nothing	136.7	0	XP_011030531.1	PREDICTED: ethylene receptor 2 [Populus euphratica]
27	15	CHG	0.999946409388117	0.828697524731355	0.999960492584835	0.976938538698567	0.999871192323541	0.500771883039951	0.984562039119001	0.96607532097865	0.999834178954514	0.526180946830361	0.113204209515124	0.591089050430642	0.893435014566576	0.999527061248917	0.8710044565191	0	0	0.8326	0.2924	0	0.2454	yes	nothing	nothing	nothing	136.7	0	XP_011030531.1	PREDICTED: ethylene receptor 2 [Populus euphratica]
27	18	CHG	0.607655572075908	0.970663899737768	0.999960492584835	0.999229466993052	0.999871192323541	0.999990011292602	0.654349185518074	0.267107404536011	0.330043216734826	0.923200223692811	0.573102461408963	0.705747113425636	0.895850273217361	0.897644465751629	0.951057286082086	0	2.62388888888889	0.9637	0.3089	0.0752	0	yes	nothing	nothing	nothing	136.7	0	XP_011030531.1	PREDICTED: ethylene receptor 2 [Populus euphratica]
27	19	CG	0.924574040425555	0.999980124318825	0.983547618447103	0.993562161165139	0.999871192323541	0.999990011292602	0.99772113176833	0.720324590995487	0.999834178954514	0.999571999189619	0.881465736873626	0.999887774921679	0.696287942764071	0.977831337352643	0.817311136653607	15.0446	31.3626666666667	29.8981	31.1155	15.6557	28.733	yes	nothing	nothing	nothing	136.7	0	XP_011030531.1	PREDICTED: ethylene receptor 2 [Populus euphratica]
27	20	CG	0.925614141330655	0.999980124318825	0.980950526539682	0.991630826173211	0.999871192323541	0.975300330789439	0.996721270580717	0.633334487994829	0.999834178954514	0.948756041151298	0.951626824321368	0.999887774921679	0.58394207724872	0.976623050678509	0.720950754001666	15.9846	34.5494444444444	22.157	38.1522	13.1366	33.0242	yes	nothing	nothing	nothing	136.7	0	XP_011030531.1	PREDICTED: ethylene receptor 2 [Populus euphratica]
27	23	CHH	0.999946409388117	0.999980124318825	0.999960492584835	0.88084916545814	0.999871192323541	0.877204525432772	0.821539864040402	0.965301865461994	0.999834178954514	0.999571999189619	0.586114547087062	0.994605288777754	0.569501025931783	0.883475344107512	0.89712712879491	0.4762	0	0.8488	1.2544	0	0.2372	yes	nothing	nothing	nothing	136.7	0	XP_011030531.1	PREDICTED: ethylene receptor 2 [Populus euphratica]
27	27	CHH	0.988011088934265	0.905824140451718	0.999960492584835	0.99410065956102	0.999871192323541	0.957707632735134	0.910967559261543	0.717910054979029	0.992501142583565	0.719268674403511	0.311682105427362	0.74864826983092	0.944320540831829	0.999527061248917	0.941882036328967	0	0.905888888888889	0.8947	0.11	0.0416	0.3288	yes	nothing	nothing	nothing	136.7	0	XP_011030531.1	PREDICTED: ethylene receptor 2 [Populus euphratica]
27	30	CHG	0.999946409388117	0.999980124318825	0.999960492584835	0.953315199131357	0.999871192323541	0.999990011292602	0.960582380071873	0.999988031805117	0.999834178954514	0.965821588171438	0.969139933418629	0.999887774921679	0.904335700713707	0.916788440531618	0.959242489029706	0	0.252666666666667	0.2886	0.0804	0.2317	0.6769	yes	nothing	nothing	nothing	136.7	0	XP_011030531.1	PREDICTED: ethylene receptor 2 [Populus euphratica]
27	32	CHG	0.979257407416334	0.999980124318825	0.999960492584835	0.794050855549815	0.999871192323541	0.82861004426505	0.985309143747878	0.96333940939076	0.855080346327995	0.871857954726478	0.489241116661862	0.999887774921679	0.900785088858383	0.820826052038236	0.423607477338701	0.5448	0	0.8005	NA	0	0.6361	yes	nothing	nothing	nothing	136.7	0	XP_011030531.1	PREDICTED: ethylene receptor 2 [Populus euphratica]
27	34	CHH	0.999946409388117	0.999980124318825	0.999960492584835	0.997830280078239	0.999871192323541	0.957972370407323	0.813503887381749	0.98514920107498	0.999834178954514	0.999571999189619	0.83827046815675	0.974882793208651	0.673235055511346	0.712825305652028	0.949406957873062	0	0	0.7339	0.6402	0.066	0	yes	nothing	nothing	nothing	136.7	0	XP_011030531.1	PREDICTED: ethylene receptor 2 [Populus euphratica]
27	37	CHH	0.999946409388117	0.454194346542462	0.999960492584835	0.99410065956102	0.999871192323541	0.526836195551028	0.960582380071873	0.849816492672188	0.949551181362312	0.224070042521864	0.0384365021901642	0.0703269718740074	0.970698057212104	0.961282366206929	0.945395313696199	0	0.252333333333333	0.5898	0.0804	0.0417	0	yes	nothing	nothing	nothing	136.7	0	XP_011030531.1	PREDICTED: ethylene receptor 2 [Populus euphratica]
27	38	CHH	0.999946409388117	0.999980124318825	0.999960492584835	0.993769570867037	0.999871192323541	0.999990011292602	0.984562039119001	0.954703813445512	0.999834178954514	0.976598809470405	0.911974834588659	0.999887774921679	0.995406974545723	0.876189224851877	0.751035731685363	0.1818	0.252333333333333	0.2889	0.109	0.1314	0.91	yes	nothing	nothing	nothing	136.7	0	XP_011030531.1	PREDICTED: ethylene receptor 2 [Populus euphratica]
27	39	CHH	0.999946409388117	0.999980124318825	0.999960492584835	0.7164056990986	0.999871192323541	0.99361717420935	0.933607258463969	0.631383568910676	0.999834178954514	0.831387830440692	0.951415899903072	0.907518466367991	0.292727845352084	0.999527061248917	0.264578151216331	1.6364	0.358	0.965	0.1691	2.1707	0.2679	yes	nothing	nothing	nothing	136.7	0	XP_011030531.1	PREDICTED: ethylene receptor 2 [Populus euphratica]
27	41	CHH	0.999946409388117	0.999980124318825	0.999960492584835	0.890744223101487	0.939882316720631	0.999990011292602	0.998381712295124	0.979592156828339	0.999834178954514	0.999571999189619	0.970360152122996	0.999887774921679	0.9745381564701	0.916788440531618	0.874775450803058	0.6093	0.296777777777778	0.2936	0.3346	0.4133	0.0893	yes	nothing	nothing	nothing	136.7	0	XP_011030531.1	PREDICTED: ethylene receptor 2 [Populus euphratica]
27	45	CHG	0.936443495079722	0.999980124318825	0.999960492584835	0.99420052684972	0.999871192323541	0.999990011292602	0.751888444985117	0.68195184952713	0.668245529547281	0.972858344558273	0.942682558515982	0.999887774921679	0.965018757593801	0.971547547511663	0.837226993246339	0.177	0.874555555555556	0.2888	0.1223	0.339	0.0446	yes	nothing	nothing	nothing	136.7	0	XP_011030531.1	PREDICTED: ethylene receptor 2 [Populus euphratica]
27	46	CG	0.999946409388117	0.999980124318825	0.999960492584835	0.912296975176892	0.999871192323541	0.932555102818798	0.763419341756922	0.910153940928878	0.986183635632169	0.999571999189619	0.614438950563177	0.999887774921679	0.408339125720524	0.955117324623801	0.628479896928352	26.7588	21.7467777777778	38.5964	42.0693	16.7456	37.7405	yes	nothing	nothing	nothing	136.7	0	XP_011030531.1	PREDICTED: ethylene receptor 2 [Populus euphratica]
27	47	CG	0.999946409388117	0.999980124318825	0.999960492584835	0.811807342723492	0.999871192323541	0.920925479979919	0.820905917560567	0.866281606623919	0.999834178954514	0.999602133123207	0.52001805684758	0.999887774921679	0.435412382812876	0.949613451995266	0.667459505579598	32.0537	21.5407777777778	44.0359	39.8986	14.4522	33.2881	yes	nothing	nothing	nothing	136.7	0	XP_011030531.1	PREDICTED: ethylene receptor 2 [Populus euphratica]
27	49	CHH	0.999946409388117	0.999980124318825	0.999960492584835	0.993392362642211	0.999871192323541	0.999990011292602	0.960700682970958	0.907656128897838	0.997877995039398	0.898854101092394	0.740760260591219	0.920842490724107	0.998455325389468	0.98995854160293	0.954622251420465	0	0.252333333333333	0.2936	0.0804	0.072	0.0308	yes	nothing	nothing	nothing	136.7	0	XP_011030531.1	PREDICTED: ethylene receptor 2 [Populus euphratica]
27	52	CHH	0.999946409388117	0.999980124318825	0.999960492584835	0.93515552659675	0.999871192323541	0.999990011292602	0.986569622954136	0.882450325599328	0.955227898172418	0.999571999189619	0.99007903987678	0.999887774921679	0.953378933930111	0.92908690501501	0.938503964369901	0	0.0206666666666667	0.72	0.4784	0.7876	3.6306	yes	nothing	nothing	nothing	136.7	0	XP_011030531.1	PREDICTED: ethylene receptor 2 [Populus euphratica]
27	53	CHH	0.999946409388117	0.905824140451718	0.999960492584835	0.971125753397679	0.999871192323541	0.877861972510607	0.960582380071873	0.971639108154599	0.999834178954514	0.672535296261189	0.573012421106252	0.876044831303875	0.947410067728012	0.977027312189216	0.995031935044416	0	0.252333333333333	0.8949	0.081	0.2276	0.2797	yes	nothing	nothing	nothing	136.7	0	XP_011030531.1	PREDICTED: ethylene receptor 2 [Populus euphratica]
27	58	CHG	0.999946409388117	0.999980124318825	0.999960492584835	0.952394366824305	0.999871192323541	0.999990011292602	0.99772113176833	0.906953056850867	0.999834178954514	0.999571999189619	0.93097706703934	0.999887774921679	0.8841918363995	0.974312884198731	0.968230069220482	0.2577	0.320111111111111	0.297	0.54	0.2283	0.4308	yes	nothing	nothing	nothing	136.7	0	XP_011030531.1	PREDICTED: ethylene receptor 2 [Populus euphratica]
27	60	CHG	0.999946409388117	0.871974983441974	0.999960492584835	0.981886781765582	0.999871192323541	0.637053988896838	0.900174746323204	0.96509416515115	0.999834178954514	0.853612125017977	0.250131199077361	0.875053227947326	0.722811847216308	0.990950674220684	0.797454572322807	0	0	1.431	0.5785	0	0.5426	yes	nothing	nothing	nothing	136.7	0	XP_011030531.1	PREDICTED: ethylene receptor 2 [Populus euphratica]
27	62	CHH	0.999946409388117	0.999980124318825	0.999960492584835	0.955416780024374	0.999871192323541	0.994427738432669	0.99772113176833	0.934179080474052	0.999834178954514	0.961150308885447	0.952024921389327	0.999887774921679	0.920983489407958	0.994703904821803	0.950605191412449	0	0.140666666666667	1.36	0.2907	0.8127	0.3462	yes	nothing	nothing	nothing	136.7	0	XP_011030531.1	PREDICTED: ethylene receptor 2 [Populus euphratica]
27	63	CHH	0.999946409388117	0.999980124318825	0.999960492584835	0.965699783793852	0.999871192323541	0.795795312653319	0.986753086191787	0.983982880250569	0.999834178954514	0.817350674882713	0.582351841857771	0.974882793208651	0.976590303821331	0.990950674220684	0.927508234345165	0.6667	0	0.7845	0.2907	0.0707	0.2362	yes	nothing	nothing	nothing	136.7	0	XP_011030531.1	PREDICTED: ethylene receptor 2 [Populus euphratica]
27	64	CHH	0.999946409388117	0.999980124318825	0.999960492584835	0.978058364347212	0.999871192323541	0.999990011292602	0.987560975875948	0.963423339957043	0.961828174481828	0.993586116350178	0.810763076667356	0.999887774921679	0.905257892815894	0.921382753762006	0.635468228335199	0	0	0.72	0.2924	0	0.4625	yes	nothing	nothing	nothing	136.7	0	XP_011030531.1	PREDICTED: ethylene receptor 2 [Populus euphratica]
27	67	CHH	0.999946409388117	0.968697908958356	0.999960492584835	0.981886781765582	0.999871192323541	0.765921373713093	0.896458851760468	0.935415165656482	0.999834178954514	0.947652199261917	0.68251857407309	0.86928566113004	0.925123631264121	0.935340826907941	0.968958766729215	0	0	9.396	0.7735	0.3281	0.1762	yes	nothing	nothing	nothing	136.7	0	XP_011030531.1	PREDICTED: ethylene receptor 2 [Populus euphratica]
27	68	CHH	0.999946409388117	0.999980124318825	0.999960492584835	0.786163217156289	0.999871192323541	0.999990011292602	0.998381712295124	0.694998392491827	0.999834178954514	0.999571999189619	0.845292398252883	0.999887774921679	0.638687047805791	0.997317401473723	0.668683663647962	0.137	0.252666666666667	0.2888	0.2783	4.0048	0.6342	yes	nothing	nothing	nothing	136.7	0	XP_011030531.1	PREDICTED: ethylene receptor 2 [Populus euphratica]
27	71	CHH	0.956190914628234	0.999980124318825	0.999960492584835	0.732051428067035	0.999871192323541	0.96084382554838	0.987262764594985	0.96333940939076	0.999834178954514	0.965894146566294	0.729898217483367	0.999887774921679	0.90378143194137	0.964500871071825	0.7247973209175	0.2703	0	0.7281	0.2924	0	0.3296	yes	nothing	nothing	nothing	136.7	0	XP_011030531.1	PREDICTED: ethylene receptor 2 [Populus euphratica]
27	74	CHH	0.975295071628113	0.999980124318825	0.999960492584835	0.886061781168301	0.999871192323541	0.897859389088873	0.486257146662643	0.387611667799938	0.650738137500896	0.965738601621827	0.931661455339663	0.999887774921679	0.957500327422311	0.980911769911113	0.991938373093271	0.718	2.12188888888889	0.2888	0.0806	0.2282	0.2571	yes	nothing	nothing	nothing	136.7	0	XP_011030531.1	PREDICTED: ethylene receptor 2 [Populus euphratica]
27	76	CHH	0.999946409388117	0.999980124318825	0.999960492584835	0.826596101205576	0.999871192323541	0.999990011292602	0.804100305144517	0.881379829425109	0.98340659801597	0.961150308885447	0.874035814972811	0.999887774921679	0.358017690726796	0.973486048722941	0.525674674908593	0.6838	0.534111111111111	0.3787	0.0804	1.2682	0.4932	yes	nothing	nothing	nothing	136.7	0	XP_011030531.1	PREDICTED: ethylene receptor 2 [Populus euphratica]
27	80	CHH	0.265791949910198	0.934361764299547	0.245334373995511	0.0590139067586345	0.292284910673761	0.877204525432772	0.990625625769199	0.983293812663859	0.999834178954514	0.898854101092394	0.723210887849811	0.999887774921679	0.985949440278234	0.993595857862015	0.951157370202036	2.0238	0	0.8006	0.2907	0.157	0.2086	yes	nothing	nothing	nothing	136.7	0	XP_011030531.1	PREDICTED: ethylene receptor 2 [Populus euphratica]
27	81	CHG	0.999946409388117	0.999980124318825	0.999960492584835	0.958934218533886	0.878988605504275	0.999990011292602	0.910967559261543	0.981722892980497	0.898355333165155	0.999571999189619	0.96795563841364	0.999887774921679	0.873027507390182	0.966096266168365	0.675196045279025	3.3154	0.490777777777778	0.2888	0.4865	0.645	0.0773	yes	nothing	nothing	nothing	136.7	0	XP_011030531.1	PREDICTED: ethylene receptor 2 [Populus euphratica]
27	83	CHG	0.999946409388117	0.999980124318825	0.999960492584835	0.990786595990105	0.999871192323541	0.832109953959368	0.883184129819984	0.912291600515763	0.999834178954514	0.974041815506304	0.798224387862632	0.93476980247001	0.93659979669084	0.922957151945635	0.947303173995661	1.3535	0.138888888888889	0.9642	1.0826	0.5877	0.354	yes	nothing	nothing	nothing	136.7	0	XP_011030531.1	PREDICTED: ethylene receptor 2 [Populus euphratica]
27	84	CHH	0.931638461283286	0.999980124318825	0.999960492584835	0.934899729258732	0.999871192323541	0.999990011292602	0.818969009636914	0.872234885633573	0.999718658213548	0.994542107621904	0.998325414996385	0.999887774921679	0.896383474079585	0.969651607020195	0.987223400181553	0	0.530555555555556	0.6452	0.2907	0.6736	0.2576	yes	nothing	nothing	nothing	136.7	0	XP_011030531.1	PREDICTED: ethylene receptor 2 [Populus euphratica]
27	86	CHH	0.999946409388117	0.999980124318825	0.999960492584835	0.965699783793852	0.999871192323541	0.946391044439882	0.93817954954435	0.779828810094758	0.999834178954514	0.997878584174119	0.982192471646571	0.901932232379103	0.950742739917168	0.835363320514273	0.558662902938853	0.6667	0.140666666666667	0.8328	1.0182	2.0761	0	yes	nothing	nothing	nothing	136.7	0	XP_011030531.1	PREDICTED: ethylene receptor 2 [Populus euphratica]
27	87	CHG	0.960185274299462	0.999980124318825	0.999960492584835	0.993562161165139	0.999871192323541	0.999990011292602	0.719956508661411	0.681956822610047	0.50291227982782	0.910322128162727	0.866361707866924	0.754270378928109	0.950534418420927	0.92908690501501	0.717859263933006	0.6897	0.832333333333333	9.0039	0.2126	0.4856	0	yes	nothing	nothing	nothing	136.7	0	XP_011030531.1	PREDICTED: ethylene receptor 2 [Populus euphratica]
27	89	CHG	0.999946409388117	0.325956129149408	0.999960492584835	0.990999704005032	0.999871192323541	0.0926476267792623	0.986569622954136	0.964739462672347	0.999834178954514	0.100140772805533	0.0138561405744827	0.0151074042735588	0.991534401091062	0.964535030686535	0.921487398020098	0.1587	0	1.1356	0.2924	0.0751	0	yes	nothing	nothing	nothing	136.7	0	XP_011030531.1	PREDICTED: ethylene receptor 2 [Populus euphratica]
27	92	CHH	0.999946409388117	0.969639178838095	0.999960492584835	0.632349577770922	0.999871192323541	0.790755253200977	0.989805993982813	0.524918116524696	0.999834178954514	0.839904840794518	0.996406402600085	0.924527567564031	0.578490199861115	0.999527061248917	0.556780632579199	0	0	5.72	0.4366	6.1542	0.6178	yes	nothing	nothing	nothing	136.7	0	XP_011030531.1	PREDICTED: ethylene receptor 2 [Populus euphratica]
27	95	CHH	0.834395587782923	0.999980124318825	0.999960492584835	0.991630826173211	0.999871192323541	0.974851609169059	0.849603759204522	0.600049065763177	0.672517424179929	0.999571999189619	0.948551273036915	0.999887774921679	0.925123631264121	0.895220395858708	0.926935017733273	0	6.68322222222222	0.72	0.6392	0.2846	0	yes	nothing	nothing	nothing	136.7	0	XP_011030531.1	PREDICTED: ethylene receptor 2 [Populus euphratica]
27	97	CHH	0.897111691789215	0.999980124318825	0.999960492584835	0.953334319622108	0.999871192323541	0.999990011292602	0.760274523633	0.810570452422188	0.821698136134383	0.963690652648219	0.971791627457861	0.999887774921679	0.893758913594458	0.996713534702747	0.841367179605188	0.0521	1.48855555555556	0.8225	0.3174	0.9635	0.1475	yes	nothing	nothing	nothing	136.7	0	XP_011030531.1	PREDICTED: ethylene receptor 2 [Populus euphratica]
27	100	CHH	0.995870229056519	0.999980124318825	0.999960492584835	0.983829625844987	0.999871192323541	0.999990011292602	0.823992621084509	0.7020684750927	0.868799825847744	0.965894146566294	0.879129050113289	0.999887774921679	0.999149354761711	0.992280057623693	0.967743809953166	0.6838	0.557666666666667	0.5021	0.2814	0.331	0.2601	yes	nothing	nothing	nothing	136.7	0	XP_011030531.1	PREDICTED: ethylene receptor 2 [Populus euphratica]
27	101	CHH	0.999946409388117	0.999980124318825	0.999960492584835	0.761561689484104	0.999871192323541	0.978364784376059	0.99995371528574	0.816684571392179	0.9630537145518	0.96157183329965	0.988275217744296	0.759190063946715	0.813599796989869	0.879112789471822	0.401935936045052	0.6838	0.602222222222222	2.0801	1.0045	2.2942	0.1781	yes	nothing	nothing	nothing	136.7	0	XP_011030531.1	PREDICTED: ethylene receptor 2 [Populus euphratica]
27	107	CHH	0.821949028425028	0.999980124318825	0.999960492584835	0.465831415643417	0.770110293733008	0.998069457549591	0.845956985494086	0.946891681895085	0.999834178954514	0.999571999189619	0.775274376781326	0.999887774921679	0.56367289763029	0.747890198800913	0.991498511237085	NA	0.140666666666667	0.7442	0.9456	0.0212	0.0613	yes	nothing	nothing	nothing	136.7	0	XP_011030531.1	PREDICTED: ethylene receptor 2 [Populus euphratica]
27	111	CHH	0.998380773934533	0.999980124318825	0.999960492584835	0.978058364347212	0.999871192323541	0.988018923467056	0.82174303225288	0.906675658398995	0.991491232638478	0.999571999189619	0.962457789133838	0.999887774921679	0.864800255518041	0.976365218579885	0.952039138981585	0.6838	0.552222222222222	0.2887	0.2572	0.8745	0.4214	yes	nothing	nothing	nothing	136.7	0	XP_011030531.1	PREDICTED: ethylene receptor 2 [Populus euphratica]
27	112	CHH	0.978697442671409	0.999980124318825	0.999960492584835	0.998217485054196	0.876117938153925	0.877204525432772	0.587531378987813	0.763395585455493	0.312009707522837	0.99885467623092	0.950683512496485	0.999887774921679	0.75138424040509	0.927256787365312	0.430084815201002	2.2993	2.831	0.427	1.101	1.0527	0.0549	yes	nothing	nothing	nothing	136.7	0	XP_011030531.1	PREDICTED: ethylene receptor 2 [Populus euphratica]
27	113	CHG	0.999946409388117	0.999980124318825	0.999960492584835	0.997475793139766	0.999871192323541	0.966133828078734	0.959569608751057	0.932497789359256	0.904069842674763	0.998542610724183	0.931327354614686	0.999887774921679	0.983902746133684	0.926334097154293	0.798713155646507	1.0605	1.09733333333333	0.2887	0.8619	1.0213	0.3118	yes	nothing	nothing	nothing	136.7	0	XP_011030531.1	PREDICTED: ethylene receptor 2 [Populus euphratica]
27	115	CHG	0.999946409388117	0.999980124318825	0.999960492584835	0.930591330827524	0.999871192323541	0.877204525432772	0.934896707045801	0.963423339957043	0.999834178954514	0.965821588171438	0.571684777925198	0.999887774921679	0.77592265616977	0.99960621062204	0.763015975789624	0.0518	0	NA	0.7941	0	0.4028	yes	nothing	nothing	nothing	136.7	0	XP_011030531.1	PREDICTED: ethylene receptor 2 [Populus euphratica]
27	118	CHH	0.999946409388117	0.999980124318825	0.999960492584835	0.99201621376394	0.999871192323541	0.850847239104622	0.793954528851598	0.995796343537438	0.999834178954514	0.999571999189619	0.610538130312189	0.999887774921679	0.580046920543689	0.88976715792813	0.898299349862484	0	0	NA	0.771	0.0213	0.1104	yes	nothing	nothing	nothing	136.7	0	XP_011030531.1	PREDICTED: ethylene receptor 2 [Populus euphratica]
27	119	CHG	0.999946409388117	0.999980124318825	0.875813924318854	0.971125753397679	0.83506249316244	0.832109953959368	0.436514012038716	0.737967384748677	0.436125618919781	0.977358611335411	0.933380561464044	0.999887774921679	0.601010250932351	0.999527061248917	0.583665924430337	1.5688	2.30988888888889	0.2889	0.0804	0.808	0.1056	yes	nothing	nothing	nothing	136.7	0	XP_011030531.1	PREDICTED: ethylene receptor 2 [Populus euphratica]
27	121	CHG	0.999946409388117	0.999980124318825	0.999960492584835	0.981076798525646	0.996132551565917	0.999990011292602	0.903987498327618	0.963740812192813	0.875022766211393	0.999571999189619	0.855614024849894	0.999887774921679	0.725467954655081	0.95064692431973	0.468866170323019	0	0	NA	0.4875	0	0.8568	yes	nothing	nothing	nothing	136.7	0	XP_011030531.1	PREDICTED: ethylene receptor 2 [Populus euphratica]
27	122	CHH	0.999946409388117	0.999980124318825	0.999960492584835	0.962624511771822	0.999871192323541	0.999990011292602	0.680881314927997	0.962157769046855	0.905890979056189	0.947652199261917	0.962044513379838	0.999887774921679	0.534491515996999	0.961282366206929	0.730975270406151	0.718	0.670888888888889	0.3868	0.0805	0.7639	0.829	yes	nothing	nothing	nothing	136.7	0	XP_011030531.1	PREDICTED: ethylene receptor 2 [Populus euphratica]
27	125	CHH	0.999946409388117	0.999980124318825	0.999960492584835	0.990786595990105	0.999871192323541	0.999990011292602	0.998278648095603	0.974405829710867	0.945823759056444	0.999571999189619	0.976964346378647	0.999887774921679	0.969070680646286	0.87912535717216	0.669224741650937	0	0	NA	0.303	0	4.4643	yes	nothing	nothing	nothing	136.7	0	XP_011030531.1	PREDICTED: ethylene receptor 2 [Populus euphratica]
27	127	CHH	0.999946409388117	0.999980124318825	0.999960492584835	0.976938538698567	0.999871192323541	0.999990011292602	0.984681439756022	0.972115397123847	0.999834178954514	0.999571999189619	0.974532591134009	0.999887774921679	0.982038669827201	0.962691863609053	0.932849921072262	0.0546	0	NA	0.303	0.0447	0	yes	nothing	nothing	nothing	136.7	0	XP_011030531.1	PREDICTED: ethylene receptor 2 [Populus euphratica]
27	129	CHH	0.889376540602703	0.999980124318825	0.999960492584835	0.984723478460129	0.999871192323541	0.999430524292511	0.777089629276072	0.500592407158032	0.999834178954514	0.998542610724183	0.872583408170575	0.999887774921679	0.936953906024473	0.921382753762006	0.679553880632463	0	1.79211111111111	NA	0.3049	0	1.2247	yes	nothing	nothing	nothing	136.7	0	XP_011030531.1	PREDICTED: ethylene receptor 2 [Populus euphratica]
27	130	CHH	0.999946409388117	0.999980124318825	0.999960492584835	0.936496825533938	0.990024933029163	0.965247560196532	0.975220979321197	0.944640234706934	0.957137326315543	0.985423991877843	0.686036301179066	0.668262550325455	0.817979386201316	0.716441517755359	0.851013805363652	0.5769	0.106666666666667	NA	0.5793	0.1169	0	yes	nothing	nothing	nothing	136.7	0	XP_011030531.1	PREDICTED: ethylene receptor 2 [Populus euphratica]
27	133	CHH	0.999946409388117	0.959851231858077	0.999960492584835	0.941356587211119	0.999871192323541	0.61748747603553	0.989961028565686	0.96099948836506	0.999834178954514	0.63739179911641	0.207404454958986	0.814442120860283	0.912904480905167	0.980886169730169	0.792776497736084	NA	0	NA	0.303	0	0.3968	yes	nothing	nothing	nothing	136.7	0	XP_011030531.1	PREDICTED: ethylene receptor 2 [Populus euphratica]
27	134	CHH	0.999946409388117	0.974824160111858	0.99239453813214	0.955238293241731	0.999871192323541	0.754337720551185	0.763419341756922	0.856092192794285	0.999834178954514	0.998542610724183	0.766550751620284	0.64489577373282	0.839003139032857	0.631647676467867	0.753979541387337	0	0	NA	0.6391	0.2386	0	yes	nothing	nothing	nothing	136.7	0	XP_011030531.1	PREDICTED: ethylene receptor 2 [Populus euphratica]
27	135	CHH	0.999946409388117	0.999980124318825	0.999960492584835	0.976938538698567	0.989103546428996	0.999990011292602	0.988837605879731	0.976654478259405	0.939102816172278	0.986258268410958	0.937777038892935	0.934115784148488	0.988827509134305	0.898729016795482	0.763110109986501	0	0.061	NA	0.3792	0.8197	2.0301	yes	nothing	nothing	nothing	136.7	0	XP_011030531.1	PREDICTED: ethylene receptor 2 [Populus euphratica]
27	138	CHG	0.999946409388117	0.999980124318825	0.999960492584835	0.829677588375536	0.999871192323541	0.999990011292602	0.998381712295124	0.869656661130058	0.948814743878869	0.998300011997419	0.786751981816057	0.999887774921679	0.865632908078682	0.827905279658262	0.400494871093477	99.8041	99.5587777777778	NA	99.7796	99.8891	99.3901	yes	nothing	nothing	nothing	136.7	0	XP_011030531.1	PREDICTED: ethylene receptor 2 [Populus euphratica]
27	139	CHG	0.885602775063997	0.999980124318825	0.999960492584835	0.981582058431669	0.999871192323541	0.996160425708061	0.870346504479746	0.514527332911001	0.98803863124745	0.999571999189619	0.883686699754122	0.999887774921679	0.841249552034654	0.99656520182665	0.777179647423024	96.1602	93.7096666666667	97.262	97.1463	98.0485	96.7429	yes	nothing	nothing	nothing	136.7	0	XP_011030531.1	PREDICTED: ethylene receptor 2 [Populus euphratica]
27	143	CHH	0.999946409388117	0.99661662205701	0.999960492584835	0.976938538698567	0.999871192323541	0.801391407183369	0.799574285623628	0.910952414431679	0.993131627923408	0.998542610724183	0.782850885463957	0.442937429973978	0.840822147872325	0.438316875408427	0.614282507578138	0.3847	1.17277777777778	1.151	1.5314	0.5972	0.1743	yes	nothing	nothing	nothing	136.7	0	XP_011030531.1	PREDICTED: ethylene receptor 2 [Populus euphratica]
27	146	CHH	0.999946409388117	0.999980124318825	0.999960492584835	0.819278477479849	0.999871192323541	0.980839860670706	0.892161904458664	0.81105465265302	0.999834178954514	0.999571999189619	0.563991784340414	0.924527567564031	0.452005128891723	0.726086681158099	0.944050757594572	1.0867	1.15733333333333	1.003	1.4531	0.0306	0.2663	yes	nothing	nothing	nothing	136.7	0	XP_011030531.1	PREDICTED: ethylene receptor 2 [Populus euphratica]
27	147	CHH	0.999946409388117	0.999980124318825	0.999960492584835	0.902851737292604	0.886242702785453	0.999990011292602	0.99695410975035	0.964151250099026	0.939102816172278	0.991159103615526	0.910321066179249	0.91749590367141	0.981500681096479	0.869081255929772	0.791222115948771	0.2135	0.154555555555556	0.1031	0.3078	0.4504	0.0221	yes	nothing	nothing	nothing	136.7	0	XP_011030531.1	PREDICTED: ethylene receptor 2 [Populus euphratica]
27	150	CHG	0.999946409388117	0.999980124318825	0.999960492584835	0.802898621112352	0.944327709172294	0.989787318733283	0.898183204264219	0.785106403083195	0.922053013647931	0.999571999189619	0.999904173655835	0.999887774921679	0.984110808326111	0.981704326309705	0.96339122391781	1.0374	0.154666666666667	0.0064	0.1486	0.3172	0.0221	yes	nothing	nothing	nothing	136.7	0	XP_011030531.1	PREDICTED: ethylene receptor 2 [Populus euphratica]
27	152	CHG	0.999946409388117	0.999980124318825	0.999960492584835	0.961570553815358	0.999871192323541	0.999990011292602	0.992159106986917	0.981452926973743	0.999834178954514	0.999571999189619	0.937848998468741	0.999887774921679	0.953161939502897	0.992453786826669	0.980607935950282	0.1587	1.15733333333333	0.8929	0.8986	0.9177	0.7457	yes	nothing	nothing	nothing	136.7	0	XP_011030531.1	PREDICTED: ethylene receptor 2 [Populus euphratica]
27	154	CHH	0.885011681904385	0.999980124318825	0.999960492584835	0.926978726352192	0.999871192323541	0.715257819266217	0.703190603624476	0.828797484864933	0.641096889056123	0.999571999189619	0.775274376781326	0.999887774921679	0.800634369995396	0.981704326309705	0.655052113056515	0.0336	0.961111111111111	0	0.1486	0.5027	0.0221	yes	nothing	nothing	nothing	136.7	0	XP_011030531.1	PREDICTED: ethylene receptor 2 [Populus euphratica]
27	155	CHH	0.977597629683327	0.999980124318825	0.954372659072084	0.97790228392171	0.999871192323541	0.985281944510868	0.960582380071873	0.880126571705716	0.968699452114466	0.866015345255997	0.976914458727679	0.999887774921679	0.722516349056546	0.751560857937843	0.952261195132716	0.0336	2.40911111111111	0.0529	5.0697	1.6331	0.298	yes	nothing	nothing	nothing	136.7	0	XP_011030531.1	PREDICTED: ethylene receptor 2 [Populus euphratica]
27	156	CHH	0.999946409388117	0.999980124318825	0.999960492584835	0.949510682282555	0.999871192323541	0.999990011292602	0.962156417134083	0.831278312135676	0.999834178954514	0.906384457815768	0.996646790136784	0.999887774921679	0.656120762503897	0.900181119435337	0.924974426883478	0.9185	2.16755555555556	0.0838	5.056	0.3323	0.7383	yes	nothing	nothing	nothing	136.7	0	XP_011030531.1	PREDICTED: ethylene receptor 2 [Populus euphratica]
27	159	CHG	0.998998507460886	0.999980124318825	0.999960492584835	0.989593307139626	0.999871192323541	0.999990011292602	0.994712730032848	0.721877771244121	0.905890979056189	0.999571999189619	0.684138728004507	0.907999802658149	0.620233584060158	0.739043802072702	0.986602495941698	0.0337	0.215333333333333	0.1228	0.4331	0.3245	0.0443	yes	nothing	nothing	nothing	136.7	0	XP_011030531.1	PREDICTED: ethylene receptor 2 [Populus euphratica]
27	161	CHG	0.999946409388117	0.999980124318825	0.999960492584835	0.883245749434835	0.999871192323541	0.999990011292602	0.853871784234335	0.932817492601448	0.999834178954514	0.994724835544507	0.883253648420702	0.999887774921679	0.59819237693498	0.778771134425335	0.978837547097584	1.3225	1.15733333333333	0.9425	NA	0.3942	0.4441	yes	nothing	nothing	nothing	136.7	0	XP_011030531.1	PREDICTED: ethylene receptor 2 [Populus euphratica]
27	162	CHH	0.999946409388117	0.999980124318825	0.999960492584835	0.931878546614681	0.999871192323541	0.980839860670706	0.916691181096814	0.85748852801799	0.9630537145518	0.999571999189619	0.627901078979409	0.754270378928109	0.583564534884374	0.626034992287654	0.966404513663854	0.6897	1.15733333333333	0.9767	NA	0.287	0.1195	yes	nothing	nothing	nothing	136.7	0	XP_011030531.1	PREDICTED: ethylene receptor 2 [Populus euphratica]
27	166	CHH	0.911990043715897	0.940972840858161	0.999960492584835	0.972849969515667	0.999871192323541	0.999990011292602	0.874899010459675	0.500241350351073	0.821034048787119	0.867044282756553	0.371751688029337	0.717265541237006	0.801801990265909	0.939372525887087	0.958001442683342	0.2516	1.86322222222222	1.6019	0.829	0.0612	0.3494	yes	nothing	nothing	nothing	136.7	0	XP_011030531.1	PREDICTED: ethylene receptor 2 [Populus euphratica]
27	167	CHH	0.999946409388117	0.999980124318825	0.999960492584835	0.972361868093601	0.999871192323541	0.975300330789439	0.981310124904007	0.802824070670542	0.991491232638478	0.986147724923179	0.527481725501344	0.791829793165005	0.647249176214168	0.805104928556587	0.981185643288051	0.2597	1.15733333333333	0.951	0.99	0.0307	0.1647	yes	nothing	nothing	nothing	136.7	0	XP_011030531.1	PREDICTED: ethylene receptor 2 [Populus euphratica]
27	171	CHH	0.999946409388117	0.968460439495176	0.999960492584835	0.993562161165139	0.999871192323541	0.874502253416432	0.975070223191106	0.979476254792423	0.992296211039352	0.936637429700286	0.636789329618155	0.560705671596345	0.901850290676228	0.791280441269208	0.865087235565592	0.438	1.31166666666667	1.15	0.9575	0.3779	0.1897	yes	nothing	nothing	nothing	136.7	0	XP_011030531.1	PREDICTED: ethylene receptor 2 [Populus euphratica]
27	172	CHH	0.769741444330297	0.999980124318825	0.999960492584835	0.370999761806748	0.951791175674052	0.668025110660076	0.760331421711979	0.932497789359256	0.999834178954514	0.979364358781751	0.2580917394331	0.870651129281719	0.408673254405422	0.86750776975868	0.798997938767563	0.1003	1.33722222222222	0.0065	0.341	1.8651	0.8981	yes	nothing	nothing	nothing	136.7	0	XP_011030531.1	PREDICTED: ethylene receptor 2 [Populus euphratica]
27	173	CHH	0.999946409388117	0.999980124318825	0.999960492584835	0.945089412560637	0.999871192323541	0.873548752977722	0.998278648095603	0.634856561811747	0.633677625212755	0.830776752941701	0.988723262346423	0.999887774921679	0.572713761130255	0.482492072882088	0.881744352797256	0.5978	2.01733333333333	NA	1.4757	0.4228	0.0221	yes	nothing	nothing	nothing	136.7	0	XP_011030531.1	PREDICTED: ethylene receptor 2 [Populus euphratica]
27	176	CHH	0.925614141330655	0.999980124318825	0.999960492584835	0.991152711525601	0.999871192323541	0.960115848343513	0.905292031148944	0.624635601502436	0.892246748791951	0.999571999189619	0.967200684933269	0.999887774921679	0.882122623851734	0.971228745018498	0.973923375703733	0.4064	4.75133333333333	1.0714	1.4557	0.1945	0.6911	yes	nothing	nothing	nothing	136.7	0	XP_011030531.1	PREDICTED: ethylene receptor 2 [Populus euphratica]
27	177	CHH	0.816313859254793	0.999980124318825	0.999960492584835	0.990040203491167	0.999871192323541	0.923350141059383	0.865533468373	0.47578958206031	0.648134717677532	0.999571999189619	0.93097706703934	0.999887774921679	0.817289145825926	0.87912535717216	0.986042212623404	0.1587	4.75133333333333	0.5109	1.1047	0	0	yes	nothing	nothing	nothing	136.7	0	XP_011030531.1	PREDICTED: ethylene receptor 2 [Populus euphratica]
27	179	CHH	0.999946409388117	0.999980124318825	0.999960492584835	0.984041889781006	0.999871192323541	0.874718018361654	0.992349514754174	0.959072660689623	0.999834178954514	0.771181211241246	0.783073111611053	0.624817517231975	0.925123631264121	0.96572724140109	0.760273788005494	0.355	1.15733333333333	1.1397	0.5216	0.6725	0.1925	yes	nothing	nothing	nothing	136.7	0	XP_011030531.1	PREDICTED: ethylene receptor 2 [Populus euphratica]
27	180	CHH	0.999946409388117	0.838552770753524	0.999960492584835	0.858300822850963	0.999871192323541	0.756378315031348	0.986569622954136	0.858412893835113	0.996965280516659	0.816180502692814	0.794831356018624	0.441766389578847	0.934459698217322	0.85400632575855	0.553020907313269	0.0998	0.201888888888889	1.8326	0.4466	2.1932	0.0528	yes	nothing	nothing	nothing	136.7	0	XP_011030531.1	PREDICTED: ethylene receptor 2 [Populus euphratica]
27	185	CHH	0.999946409388117	0.999980124318825	0.999960492584835	0.987079083547045	0.999871192323541	0.999990011292602	0.993595531923219	0.90484532354715	0.999834178954514	0.993818438880055	0.988723262346423	0.999887774921679	0.864604305501001	0.979551523227589	0.942139610677013	0.857	1.49644444444444	0.7906	1.5246	0.7293	1.9013	yes	nothing	nothing	nothing	136.7	0	XP_011030531.1	PREDICTED: ethylene receptor 2 [Populus euphratica]
27	186	CHH	0.999946409388117	0.999980124318825	0.999960492584835	0.965699783793852	0.999871192323541	0.999990011292602	0.987644382788131	0.996017888783257	0.999834178954514	0.999571999189619	0.951415899903072	0.999887774921679	0.970363041776532	0.911301093905246	0.896692812912935	0.2475	1.15733333333333	0.9511	0.7735	NA	0.5337	yes	nothing	nothing	nothing	136.7	0	XP_011030531.1	PREDICTED: ethylene receptor 2 [Populus euphratica]
27	188	CHG	0.988397134183745	0.999980124318825	0.999960492584835	0.730290525287313	0.999871192323541	0.999990011292602	0.990625625769199	0.912162120993466	0.999834178954514	0.999571999189619	0.946096353469284	0.999887774921679	0.852343300959567	0.97638802685609	0.695544363648151	0.7549	0.216111111111111	0.9688	0.4652	0.3819	0.6366	yes	nothing	nothing	nothing	136.7	0	XP_011030531.1	PREDICTED: ethylene receptor 2 [Populus euphratica]
27	190	CG	0.806722019522825	0.999980124318825	0.999960492584835	0.99410065956102	0.999871192323541	0.87125725206214	0.948267346198326	0.529588200606414	0.951520589189011	0.965894146566294	0.976914458727679	0.999887774921679	0.736116155308674	0.977027312189216	0.853298596228843	9.248	26.9154444444444	17.3342	21.2032	12.5462	16.427	yes	nothing	nothing	nothing	136.7	0	XP_011030531.1	PREDICTED: ethylene receptor 2 [Populus euphratica]
27	191	CHG	0.999946409388117	0.999980124318825	0.999960492584835	0.974127487200067	0.999871192323541	0.888382536508573	0.985161680873285	0.940908687531575	0.847726567342666	0.744200609131069	0.84461267363058	0.999887774921679	0.8609629575604	0.521740788266115	0.705172196584132	0.1587	1.38888888888889	0	0.6009	0.2124	0	yes	nothing	nothing	nothing	136.7	0	XP_011030531.1	PREDICTED: ethylene receptor 2 [Populus euphratica]
27	192	CHG	0.999946409388117	0.999980124318825	0.999960492584835	0.920925572707456	0.999871192323541	0.999990011292602	0.862114080295908	0.969491333451841	0.999834178954514	0.787488964951328	0.949051032978007	0.999887774921679	0.673938682419074	0.737314127051269	0.964847032963147	0.7323	0.282555555555556	0.0258	1.1554	0.4938	0.3669	yes	nothing	nothing	nothing	136.7	0	XP_011030531.1	PREDICTED: ethylene receptor 2 [Populus euphratica]
27	194	CHG	0.999946409388117	0.999980124318825	0.999960492584835	0.823125425306408	0.999871192323541	0.999990011292602	0.990773191424591	0.827350084019353	0.999834178954514	0.999571999189619	0.780761473791625	0.999887774921679	0.747255335213675	0.997134099411935	0.774993366123174	0.8708	1.15733333333333	1.0505	1.4695	0.0305	1.7604	yes	nothing	nothing	nothing	136.7	0	XP_011030531.1	PREDICTED: ethylene receptor 2 [Populus euphratica]
27	195	CHH	0.999946409388117	0.999980124318825	0.995589249990532	0.989593307139626	0.999871192323541	0.999990011292602	0.911866233536882	0.962848181786437	0.987214566513384	0.839904840794518	0.949906696822577	0.999887774921679	0.740777435310386	0.651516751453575	0.873954838235764	0.0998	NA	0.0129	1.4682	0.5141	0.0883	yes	nothing	nothing	nothing	136.7	0	XP_011030531.1	PREDICTED: ethylene receptor 2 [Populus euphratica]
27	198	CHG	0.50286316125176	0.999980124318825	0.999960492584835	0.978058364347212	0.999871192323541	0.272635089035224	0.30107554028148	0.0604799323382808	0.131463118503868	0.99928946883216	0.99880470056896	0.999887774921679	0.926391168550135	0.938815632309768	0.96949523851092	0.0998	0.708555555555555	0.0129	0.2537	0.3418	0.0414	yes	nothing	nothing	nothing	136.7	0	XP_011030531.1	PREDICTED: ethylene receptor 2 [Populus euphratica]
27	200	CHG	0.999946409388117	0.997366213227626	0.999960492584835	0.885344190595476	0.93397369795089	0.715770927928219	0.989152466015671	0.887329353186596	0.933532990642133	0.735056637630741	0.219747094266524	0.146121191832254	0.80192300847397	0.720430624487303	0.908355107490797	0.2881	0.925888888888889	1.012	0.4319	0.0305	0	yes	nothing	nothing	nothing	136.7	0	XP_011030531.1	PREDICTED: ethylene receptor 2 [Populus euphratica]
27	201	CHH	0.999946409388117	0.999980124318825	0.999960492584835	0.90025882729667	0.999871192323541	0.897980372937551	0.946569695950168	0.732503791016794	0.999834178954514	0.972858344558273	0.976914458727679	0.999887774921679	0.913312424093236	0.999527061248917	0.896605771559452	0.8069	0.851444444444444	0.0193	0.7128	0.3816	0.7029	yes	nothing	nothing	nothing	136.7	0	XP_011030531.1	PREDICTED: ethylene receptor 2 [Populus euphratica]
27	206	CHH	0.999946409388117	0.999980124318825	0.999960492584835	0.93425522763497	0.999871192323541	0.999990011292602	0.981310124904007	0.797222558710276	0.931636093450659	0.965894146566294	0.718481047748162	0.902775430291855	0.898692701182395	0.917617600103738	0.968545235609573	0.3581	0.838333333333333	8.1493	0.7138	0.4099	0.1722	yes	nothing	nothing	nothing	136.7	0	XP_011030531.1	PREDICTED: ethylene receptor 2 [Populus euphratica]
27	215	CHH	0.999946409388117	0.999980124318825	0.97263914940799	0.923286256446175	0.999871192323541	0.999990011292602	0.898302968883126	0.972261846230996	0.999834178954514	0.999571999189619	0.980249670697648	0.999887774921679	0.879127207087964	0.921382753762006	0.986347308698586	0.0336	0.202111111111111	0.4427	1.1792	0.6865	0.473	yes	nothing	nothing	nothing	136.7	0	XP_011030531.1	PREDICTED: ethylene receptor 2 [Populus euphratica]
27	218	CHH	0.999946409388117	0.999980124318825	0.999960492584835	0.988392954968896	0.999871192323541	0.986028389053897	0.903841547566055	0.98284091757055	0.999834178954514	0.75521190683162	0.898898801271747	0.980691651347896	0.780391216548884	0.959678669219599	0.921174659266258	NA	0.925888888888889	0	0.7467	0.2578	0.5536	yes	nothing	nothing	nothing	136.7	0	XP_011030531.1	PREDICTED: ethylene receptor 2 [Populus euphratica]
27	220	CHH	0.999946409388117	0.999980124318825	0.999960492584835	0.984609934725235	0.999871192323541	0.999990011292602	0.903987498327618	0.991066670376195	0.999834178954514	0.839904840794518	0.909463327095667	0.984238858243227	0.853177591664357	0.991874930493084	0.900446353793063	NA	0.925888888888889	0	1.4502	1.5559	1.3271	yes	nothing	nothing	nothing	136.7	0	XP_011030531.1	PREDICTED: ethylene receptor 2 [Populus euphratica]
27	221	CHH	0.999946409388117	0.999980124318825	0.555633034773296	0.980371741542062	0.999871192323541	0.964954554462593	0.569723498737937	0.978628149444613	0.999834178954514	0.149989393469061	0.883421877111178	0.999887774921679	0.245857271719915	0.349056635667637	0.997317286158955	NA	0.925888888888889	0	0.9246	0.1212	0.3823	yes	nothing	nothing	nothing	136.7	0	XP_011030531.1	PREDICTED: ethylene receptor 2 [Populus euphratica]
27	224	CHH	0.999946409388117	0.999980124318825	0.999960492584835	0.985108646931893	0.999871192323541	0.999990011292602	0.965408834494515	0.936165614514932	0.999834178954514	0.999571999189619	0.901989876893821	0.999887774921679	0.803227249604329	0.944879620247318	0.959108860121929	0.6787	0.202	0.8656	0.2011	0.7451	0.5415	yes	nothing	nothing	nothing	136.7	0	XP_011030531.1	PREDICTED: ethylene receptor 2 [Populus euphratica]
27	227	CHG	0.999946409388117	0.999980124318825	0.999960492584835	0.90025882729667	0.999871192323541	0.999990011292602	0.992470123854442	0.98328968779802	0.999834178954514	0.999571999189619	0.91582472997717	0.999887774921679	0.957300054805199	0.999527061248917	0.945866088347766	0.0998	0.320666666666667	0.0903	0.4523	1.1546	0.6879	yes	nothing	nothing	nothing	136.7	0	XP_011030531.1	PREDICTED: ethylene receptor 2 [Populus euphratica]
27	229	CHG	0.999946409388117	0.999980124318825	0.999960492584835	0.973214063592323	0.999871192323541	0.981593117444268	0.998381712295124	0.851389029040266	0.999834178954514	0.953884819511723	0.981428599420384	0.999887774921679	0.832645474260738	0.997317401473723	0.775400511546867	0.1989	1.08022222222222	0	0.522	0.0305	0.8281	yes	nothing	nothing	nothing	136.7	0	XP_011030531.1	PREDICTED: ethylene receptor 2 [Populus euphratica]
27	233	CHH	0.999946409388117	0.834451569707217	0.999960492584835	0.976938538698567	0.999871192323541	0.730794475134262	0.98848553258109	0.988428916954975	0.999834178954514	0.595720575847694	0.516212295350508	0.70248310569834	0.951695227861773	0.994703904821803	0.97420691147098	0.1333	0.202	0.9373	0.2879	0.6336	0.2803	yes	nothing	nothing	nothing	136.7	0	XP_011030531.1	PREDICTED: ethylene receptor 2 [Populus euphratica]
27	234	CHG	0.999946409388117	0.999980124318825	0.999960492584835	0.991630826173211	0.999871192323541	0.890685853123671	0.979319300074771	0.989035435648311	0.999834178954514	0.764582210059213	0.743217433305928	0.907518466367991	0.928965019960561	0.994492316544741	0.958001442683342	0.8498	0.202777777777778	0.3881	0.2557	0.4896	0.616	yes	nothing	nothing	nothing	136.7	0	XP_011030531.1	PREDICTED: ethylene receptor 2 [Populus euphratica]
27	236	CHG	0.999946409388117	0.999980124318825	0.986967665304554	0.987194418430593	0.999871192323541	0.999990011292602	0.896458851760468	0.974914398777876	0.936395369021864	0.76624533029813	0.937809856812436	0.999887774921679	0.742624924712582	0.445914766710276	0.766559783742003	0.1587	0.925888888888889	0.0431	0.5468	0.0915	0	yes	nothing	nothing	nothing	136.7	0	XP_011030531.1	PREDICTED: ethylene receptor 2 [Populus euphratica]
27	238	CHH	0.999946409388117	0.999980124318825	0.993098486344316	0.908208726659429	0.999871192323541	0.999990011292602	0.762267820421244	0.871228957993453	0.999834178954514	0.847574730860651	0.927258317813811	0.999887774921679	0.287974715259825	0.449912948698721	0.987902604600261	0.7942	0.925888888888889	0.1896	1.1129	0.0305	0.2262	yes	nothing	nothing	nothing	136.7	0	XP_011030531.1	PREDICTED: ethylene receptor 2 [Populus euphratica]
27	241	CHH	0.924988640894459	0.999980124318825	0.999960492584835	0.941044841458603	0.999871192323541	0.785385824864758	0.733907923564452	0.876481067362943	0.904588261165225	0.999571999189619	0.809763575109955	0.999887774921679	0.805597759404915	0.984122116440099	0.88588805320566	0.6161	2.95666666666667	0.0428	0.4424	1.0746	0.7742	yes	nothing	nothing	nothing	136.7	0	XP_011030531.1	PREDICTED: ethylene receptor 2 [Populus euphratica]
27	242	CHH	0.999946409388117	0.999980124318825	0.999960492584835	0.997475793139766	0.999871192323541	0.999990011292602	0.985309143747878	0.991533933851857	0.937646818590222	0.97790557013576	0.972257365323631	0.999887774921679	0.947617304254277	0.715582003719228	0.723871372821169	0.7937	0.925888888888889	0.1145	0.6116	0.4338	0	yes	nothing	nothing	nothing	136.7	0	XP_011030531.1	PREDICTED: ethylene receptor 2 [Populus euphratica]
27	245	CHH	0.999946409388117	0.905824140451718	0.999960492584835	0.991630826173211	0.999871192323541	0.924441011364944	0.905864869494232	0.79537968210543	0.982690000289826	0.662042503472333	0.397571866364017	0.642827962003674	0.979510140591283	0.999527061248917	0.986681567892126	0.1587	1.54322222222222	1.0445	NA	0.0305	0.1071	yes	nothing	nothing	nothing	136.7	0	XP_011030531.1	PREDICTED: ethylene receptor 2 [Populus euphratica]
27	246	CHH	0.977492171816303	0.999980124318825	0.999960492584835	0.994930445867265	0.999871192323541	0.807281975510258	0.892347653259539	0.735297500065036	0.866332668653094	0.962670539646458	0.942682558515982	0.999887774921679	0.955527017691705	0.950040987296408	0.964660973048891	0.1587	1.14166666666667	0	NA	0.0307	0.0901	yes	nothing	nothing	nothing	136.7	0	XP_011030531.1	PREDICTED: ethylene receptor 2 [Populus euphratica]
27	251	CHH	0.999946409388117	0.999980124318825	0.999960492584835	0.97790228392171	0.999871192323541	0.997903476500418	0.99431424041409	0.969645427206405	0.979673971205299	0.947652199261917	0.925880822197333	0.999891477974961	0.946545082362912	0.838210576262613	0.856685674569527	1.4353	0.925888888888889	0	0.6331	0.2439	0.0524	yes	nothing	nothing	nothing	136.7	0	XP_011030531.1	PREDICTED: ethylene receptor 2 [Populus euphratica]
27	254	CHH	0.785695943507518	0.999980124318825	0.999960492584835	0.923189537895196	0.999871192323541	0.954394438137981	0.660255513962713	0.754833553223317	0.442188822377764	0.985406502455147	0.996682624576801	0.984238858243227	0.864800255518041	0.939956551857544	0.621553031205259	0.1587	2.75866666666667	0.2813	0.2521	0.7672	0	yes	nothing	nothing	nothing	136.7	0	XP_011030531.1	PREDICTED: ethylene receptor 2 [Populus euphratica]
27	257	CHH	0.999946409388117	0.999980124318825	0.978877281308076	0.991630826173211	0.999871192323541	0.999990011292602	0.894945706682901	0.87028578972982	0.976222602434867	0.880466235192567	0.981188432843106	0.999887774921679	0.536397987091836	0.573455630793263	0.96788994824879	0.1613	0.925888888888889	0.0469	1.169	0.0305	0.0383	yes	nothing	nothing	nothing	136.7	0	XP_011030531.1	PREDICTED: ethylene receptor 2 [Populus euphratica]
27	258	CHG	0.977855878475141	0.999980124318825	0.999960492584835	0.979085515794628	0.999871192323541	0.756758846511047	0.903262629842683	0.639783181525671	0.830248778699146	0.942429518905472	0.948034475877761	0.999887774921679	0.889797949477364	0.922134475170536	0.97874761016865	1.0614	1.10433333333333	0.0129	0.468	0.4059	0.3609	yes	nothing	nothing	nothing	136.7	0	XP_011030531.1	PREDICTED: ethylene receptor 2 [Populus euphratica]
27	260	CHG	0.982319915574716	0.999980124318825	0.999960492584835	0.955416780024374	0.999871192323541	0.803804302207073	0.976854885361265	0.932497789359256	0.996440235800892	0.858369530021927	0.749495790963079	0.999887774921679	0.994009945749658	0.974204302872909	0.944050757594572	0.2522	0	0.2649	0.1659	0.1118	0.292	yes	nothing	nothing	nothing	136.7	0	XP_011030531.1	PREDICTED: ethylene receptor 2 [Populus euphratica]
27	261	CHH	0.999946409388117	0.999980124318825	0.999960492584835	0.993392362642211	0.999871192323541	0.999990011292602	0.883725334746512	0.923897071439277	0.999834178954514	0.948851757345986	0.935556093961439	0.999887774921679	0.928232708292539	0.933063399793703	0.965859708242402	0.6215	0.202888888888889	0.1716	0.8023	0.6664	0.9552	yes	nothing	nothing	nothing	136.7	0	XP_011030531.1	PREDICTED: ethylene receptor 2 [Populus euphratica]
27	264	CHH	0.950037469003518	0.999980124318825	0.999960492584835	0.888440107724757	0.999871192323541	0.999990011292602	0.903479527321797	0.959716735733893	0.999834178954514	0.928930521240488	0.942682558515982	0.999887774921679	0.908131076930413	0.954966869243422	0.996539456882125	0.2519	0	0	0.2762	0.0306	0.2273	yes	nothing	nothing	nothing	136.7	0	XP_011030531.1	PREDICTED: ethylene receptor 2 [Populus euphratica]
27	268	CHH	0.999946409388117	0.999980124318825	0.972322497135554	0.870906773178879	0.999871192323541	0.999990011292602	0.853871784234335	0.873517120390758	0.999834178954514	0.867044282756553	0.841058263495231	0.999887774921679	0.944320540831829	0.933406544772166	0.953207400137701	0.1007	0.202111111111111	0.1305	0.8046	0.9859	0.5454	yes	nothing	nothing	nothing	136.7	0	XP_011030531.1	PREDICTED: ethylene receptor 2 [Populus euphratica]
27	271	CHH	0.999946409388117	0.999980124318825	0.999960492584835	0.991630826173211	0.976609855252208	0.999990011292602	0.99898187252306	0.763395585455493	0.999834178954514	0.999571999189619	0.706885960908511	0.999887774921679	0.727390011964459	0.965341721257247	0.521914062744034	0.2921	0.139555555555556	0.0471	0.1923	0.3474	0.075	yes	nothing	nothing	nothing	136.7	0	XP_011030531.1	PREDICTED: ethylene receptor 2 [Populus euphratica]
27	274	CHH	0.999946409388117	0.999980124318825	0.999960492584835	0.991630826173211	0.999871192323541	0.999990011292602	0.96104423425391	0.914235025449088	0.999834178954514	0.902681954318188	0.980076385984146	0.999887774921679	0.750119835706436	0.994703904821803	0.793163129330095	0.1587	0.104555555555556	0	0.6557	0.0306	1.2577	yes	nothing	nothing	nothing	136.7	0	XP_011030531.1	PREDICTED: ethylene receptor 2 [Populus euphratica]
27	279	CHG	0.810204935335646	0.999980124318825	0.999960492584835	0.871371530421554	0.999871192323541	0.810590028004145	0.898912741662107	0.872449668292254	0.983956328647963	0.964773159309857	0.841198219645236	0.999887774921679	0.979510140591283	0.999527061248917	0.971642686486878	95.9178	99.3441111111111	98.0771	97.9847	98.0668	98.0849	yes	nothing	nothing	nothing	136.7	0	XP_011030531.1	PREDICTED: ethylene receptor 2 [Populus euphratica]
68	13	CHG	0.999946409388117	0.999980124318825	0.962623595066056	0.995358522984569	0.999871192323541	0.894522120922665	0.583797110422411	0.926538352607308	0.867468940346803	0.985924963882402	0.871347402647506	0.999887774921679	0.532003071566145	0.945127540673899	0.75800621147251	0.4772	0.268111111111111	1.4097	2.1549	0.9993	1.6391	yes	nothing	nothing	nothing	102.8	0	XP_015958196.1|RYR16871.1	translation initiation factor eIF-2B subunit gamma [Arachis duranensis] and 5 others|hypothetical protein Ahy_B03g061727 [Arachis hypogaea]
68	17	CHG	0.571495404082177	0.999980124318825	0.972322497135554	0.348759516626301	0.999871192323541	0.491928700704672	0.860772066199904	0.984135885285192	0.894700996506994	0.844147407384307	0.290772312541062	0.985225838091227	0.801563610576038	0.991057605329445	0.690334190840879	1.8356	0.0178888888888889	2.1022	0.6232	0.1427	1.5663	yes	nothing	nothing	nothing	102.8	0	XP_015958196.1|RYR16871.1	translation initiation factor eIF-2B subunit gamma [Arachis duranensis] and 5 others|hypothetical protein Ahy_B03g061727 [Arachis hypogaea]
68	18	CHH	0.999946409388117	0.999980124318825	0.999960492584835	0.962003824939918	0.999871192323541	0.964954554462593	0.954453289941858	0.978100181553388	0.999834178954514	0.99928946883216	0.886953879023263	0.999887774921679	0.943093632087842	0.997276897417078	0.958047416488322	0.6467	0.286222222222222	1.3118	0.6231	0.5811	1.2731	yes	nothing	nothing	nothing	102.8	0	XP_015958196.1|RYR16871.1	translation initiation factor eIF-2B subunit gamma [Arachis duranensis] and 5 others|hypothetical protein Ahy_B03g061727 [Arachis hypogaea]
68	20	CHH	0.999946409388117	0.999980124318825	0.999960492584835	0.98050323535235	0.999871192323541	0.992465170257327	0.887820198735325	0.970810482630041	0.918820918834019	0.999602133123207	0.920776356607502	0.999887774921679	0.870383610067329	0.988691471328987	0.757000866845521	0.6288	0.376333333333333	1.318	1.0867	0.4881	1.9368	yes	nothing	nothing	nothing	102.8	0	XP_015958196.1|RYR16871.1	translation initiation factor eIF-2B subunit gamma [Arachis duranensis] and 5 others|hypothetical protein Ahy_B03g061727 [Arachis hypogaea]
68	23	CHG	0.999946409388117	0.999980124318825	0.999960492584835	0.975206164760735	0.999871192323541	0.833847977542182	0.817425416428294	0.954772737406734	0.999834178954514	0.999571999189619	0.751946569188206	0.994826910902095	0.788520497654499	0.899656866573745	0.988273521596345	0.4772	0.143111111111111	1.4058	0.8871	0.5214	0.8413	yes	nothing	nothing	nothing	102.8	0	XP_015958196.1|RYR16871.1	translation initiation factor eIF-2B subunit gamma [Arachis duranensis] and 5 others|hypothetical protein Ahy_B03g061727 [Arachis hypogaea]
68	25	CHH	0.967276000000342	0.999980124318825	0.999960492584835	0.894899722477969	0.999871192323541	0.821587394680896	0.84185572592484	0.970652315685803	0.982119895280532	0.997878584174119	0.701385562818829	0.999887774921679	0.798482216531436	0.990571339171118	0.859090575464893	0.9318	0.0678888888888889	1.6799	0.9313	0.3056	1.0845	yes	nothing	nothing	nothing	102.8	0	XP_015958196.1|RYR16871.1	translation initiation factor eIF-2B subunit gamma [Arachis duranensis] and 5 others|hypothetical protein Ahy_B03g061727 [Arachis hypogaea]
68	38	CHH	0.999946409388117	0.986862099266088	0.906710522312147	0.984723478460129	0.999871192323541	0.728138495342448	0.588113087017971	0.998463365666916	0.990641885214138	0.999571999189619	0.492698056222752	0.999887774921679	0.35237588650326	0.816848431533833	0.806409491744103	0.1593	0.118111111111111	4.3639	1.9899	0.3469	1.1221	yes	nothing	nothing	nothing	102.8	0	XP_015958196.1|RYR16871.1	translation initiation factor eIF-2B subunit gamma [Arachis duranensis] and 5 others|hypothetical protein Ahy_B03g061727 [Arachis hypogaea]
68	44	CHG	0.897111691789215	0.999980124318825	0.999960492584835	0.995819602171713	0.999871192323541	0.895982516058837	0.809520214546247	0.607252327339703	0.88280211101212	0.999571999189619	0.98714392531005	0.999887774921679	0.971701721513606	0.999527061248917	0.97420691147098	1.1865	0.0178888888888889	1.3118	0.9998	2.0699	1.5881	yes	nothing	nothing	nothing	102.8	0	XP_015958196.1|RYR16871.1	translation initiation factor eIF-2B subunit gamma [Arachis duranensis] and 5 others|hypothetical protein Ahy_B03g061727 [Arachis hypogaea]
68	47	CHG	0.999946409388117	0.999980124318825	0.999960492584835	0.993527480460168	0.999871192323541	0.999990011292602	0.998278648095603	0.994988308246451	0.999834178954514	0.99928946883216	0.961962911833041	0.999887774921679	0.99725906816987	0.997331708972343	0.987223400181553	0.4789	1.331	1.3204	0.6233	3.4761	1.1911	yes	nothing	nothing	nothing	102.8	0	XP_015958196.1|RYR16871.1	translation initiation factor eIF-2B subunit gamma [Arachis duranensis] and 5 others|hypothetical protein Ahy_B03g061727 [Arachis hypogaea]
68	54	CHH	0.540716126855837	0.999980124318825	0.999960492584835	0.460161460781523	0.836647539705286	0.877204525432772	0.760895360182366	0.922394810711846	0.999834178954514	0.999705200681945	0.851100175362715	0.999887774921679	0.768426510593808	0.92908690501501	0.953756202470153	3.6648	0.0178888888888889	1.3118	1.0658	0.397	0.8714	yes	nothing	nothing	nothing	102.8	0	XP_015958196.1|RYR16871.1	translation initiation factor eIF-2B subunit gamma [Arachis duranensis] and 5 others|hypothetical protein Ahy_B03g061727 [Arachis hypogaea]
68	57	CG	0.999946409388117	0.999980124318825	0.999960492584835	0.91056128053755	0.999871192323541	0.850941071370692	0.945952617092871	0.983741576548391	0.999834178954514	0.963690652648219	0.631081866565071	0.913906137870443	0.865160505044204	0.945877506376859	0.988154499686034	97.6803	93.8264444444444	99.4021	98.1609	96.8994	97.2692	yes	nothing	nothing	nothing	102.8	0	XP_015958196.1|RYR16871.1	translation initiation factor eIF-2B subunit gamma [Arachis duranensis] and 5 others|hypothetical protein Ahy_B03g061727 [Arachis hypogaea]
68	63	CHH	0.988386258754612	0.999980124318825	0.999960492584835	0.985108646931893	0.999871192323541	0.51781835374944	0.856314657456286	0.692948135799298	0.85113686377436	0.865745420633416	0.781575293151573	0.999887774921679	0.971898437347006	0.974204302872909	0.96762251189004	0.4777	0.0178888888888889	2.0424	0.6235	1.0336	1.274	yes	nothing	nothing	nothing	102.8	0	XP_015958196.1|RYR16871.1	translation initiation factor eIF-2B subunit gamma [Arachis duranensis] and 5 others|hypothetical protein Ahy_B03g061727 [Arachis hypogaea]
68	65	CHH	0.984114912419981	0.999980124318825	0.999960492584835	0.942705749220159	0.999871192323541	0.874580442481707	0.907806872152597	0.948657552128197	0.999834178954514	0.982393999446138	0.801923389897007	0.999887774921679	0.930444720589627	0.97512561828149	0.995031935044416	0.6678	0.143111111111111	1.3756	0.624	0.4367	0.8398	yes	nothing	nothing	nothing	102.8	0	XP_015958196.1|RYR16871.1	translation initiation factor eIF-2B subunit gamma [Arachis duranensis] and 5 others|hypothetical protein Ahy_B03g061727 [Arachis hypogaea]
68	67	CHH	0.650848570527469	0.999980124318825	0.999960492584835	0.642270010447803	0.999871192323541	0.877204525432772	0.654221606143515	0.907883424305563	0.936624947375748	0.999571999189619	0.867835891806567	0.999887774921679	0.652737240887243	0.928837508518758	0.88514166370939	2.0556	0.0178888888888889	1.285	1.3781	1.2358	1.0772	yes	nothing	nothing	nothing	102.8	0	XP_015958196.1|RYR16871.1	translation initiation factor eIF-2B subunit gamma [Arachis duranensis] and 5 others|hypothetical protein Ahy_B03g061727 [Arachis hypogaea]
68	68	CHH	0.999946409388117	0.999980124318825	0.999960492584835	0.88084916545814	0.999871192323541	0.897980372937551	0.760331421711979	0.962853731246433	0.956557776502417	0.999571999189619	0.651365649433312	0.999887774921679	0.485410725544709	0.969696707883542	0.658839645787074	0.4789	0.157555555555556	1.3119	1.189	0.1247	1.0992	yes	nothing	nothing	nothing	102.8	0	XP_015958196.1|RYR16871.1	translation initiation factor eIF-2B subunit gamma [Arachis duranensis] and 5 others|hypothetical protein Ahy_B03g061727 [Arachis hypogaea]
68	71	CG	0.999946409388117	0.999980124318825	0.999960492584835	0.0216774452250461	0.999871192323541	0.999990011292602	0.909059424376257	0.00365072039720254	0.999834178954514	0.999571999189619	0.0146333849493842	0.999887774921679	0.0235659216480246	0.931587810673715	0.00200943353092324	89.3101	97.6685555555556	89.6952	90.6399	30.427	97.9351	yes	nothing	nothing	nothing	102.8	0	XP_015958196.1|RYR16871.1	translation initiation factor eIF-2B subunit gamma [Arachis duranensis] and 5 others|hypothetical protein Ahy_B03g061727 [Arachis hypogaea]
68	77	CHG	0.897111691789215	0.999980124318825	0.999960492584835	0.984723478460129	0.999871192323541	0.943069815049121	0.804100305144517	0.541987727233733	0.999834178954514	0.999571999189619	0.939367123480558	0.999887774921679	0.94899863453346	0.955365188921436	0.772806535623935	0.7306	10.5202222222222	1.329	0.6787	0.1413	2.0839	yes	nothing	nothing	nothing	102.8	0	XP_015958196.1|RYR16871.1	translation initiation factor eIF-2B subunit gamma [Arachis duranensis] and 5 others|hypothetical protein Ahy_B03g061727 [Arachis hypogaea]
68	84	CHH	0.999946409388117	0.965936719327343	0.999960492584835	0.958120748093401	0.999871192323541	0.526247651817294	0.754474379060203	0.987320413848334	0.843454023714361	0.96157183329965	0.320479163461857	0.999887774921679	0.617663905786806	0.999527061248917	0.583665924430337	0.381	0.0182222222222222	1.8067	1.0265	0.1256	1.8806	yes	nothing	nothing	nothing	102.8	0	XP_015958196.1|RYR16871.1	translation initiation factor eIF-2B subunit gamma [Arachis duranensis] and 5 others|hypothetical protein Ahy_B03g061727 [Arachis hypogaea]
68	86	CHH	0.999946409388117	0.696401151912601	0.999960492584835	0.998142689476196	0.999871192323541	0.220336608385547	0.786173747588903	0.877471895392364	0.927082215360326	0.745731399620471	0.231816289327882	0.691297625807917	0.860118557790782	0.991874930493084	0.906786864185099	0.381	0.0182222222222222	4.5957	1.1398	0.3815	1.1101	yes	nothing	nothing	nothing	102.8	0	XP_015958196.1|RYR16871.1	translation initiation factor eIF-2B subunit gamma [Arachis duranensis] and 5 others|hypothetical protein Ahy_B03g061727 [Arachis hypogaea]
68	87	CHH	0.999946409388117	0.999980124318825	0.999960492584835	0.993392362642211	0.637013892042507	0.999990011292602	0.979319300074771	0.937021805781864	0.605669339941995	0.999571999189619	0.871347402647506	0.9241465029762	0.84947324285388	0.658877356233417	0.177895168305115	0.381	0.629222222222222	1.3305	0.934	0.3426	2.8819	yes	nothing	nothing	nothing	102.8	0	XP_015958196.1|RYR16871.1	translation initiation factor eIF-2B subunit gamma [Arachis duranensis] and 5 others|hypothetical protein Ahy_B03g061727 [Arachis hypogaea]
68	95	CHG	0.999946409388117	0.999980124318825	0.999960492584835	0.976280838629629	0.999871192323541	0.810680858006577	0.834614190392344	0.722192200047668	0.999834178954514	0.99578131395519	0.940833565530578	0.902254898752517	0.99939890809282	0.857589982678783	0.721354265454758	0.3774	0.0178888888888889	1.3119	0.6682	0.8155	0.3704	yes	nothing	nothing	nothing	102.8	0	XP_015958196.1|RYR16871.1	translation initiation factor eIF-2B subunit gamma [Arachis duranensis] and 5 others|hypothetical protein Ahy_B03g061727 [Arachis hypogaea]
68	102	CHH	0.999946409388117	0.999980124318825	0.999960492584835	0.990999704005032	0.999871192323541	0.967162788976912	0.819222540271571	0.774908782482154	0.982690000289826	0.999571999189619	0.996695897615219	0.999887774921679	0.968451414925164	0.980498076784777	0.983663245947394	0.3774	0.018	0.5514	0.6231	0.7783	0.7335	yes	nothing	nothing	nothing	102.8	0	XP_015958196.1|RYR16871.1	translation initiation factor eIF-2B subunit gamma [Arachis duranensis] and 5 others|hypothetical protein Ahy_B03g061727 [Arachis hypogaea]
68	120	CHG	0.356485332477049	0.905824140451718	0.999960492584835	0.266900432070226	0.999871192323541	0.961384208130086	0.381184520835748	0.901193947145518	0.388328850369807	0.840586893324403	0.951415899903072	0.938421229029316	0.345131647849292	0.999527061248917	0.340838245544873	93.3945	98.5281111111111	97.4385	94.897	97.3646	95.281	yes	nothing	nothing	nothing	102.8	0	XP_015958196.1|RYR16871.1	translation initiation factor eIF-2B subunit gamma [Arachis duranensis] and 5 others|hypothetical protein Ahy_B03g061727 [Arachis hypogaea]
68	130	CHH	0.999946409388117	0.926828314163916	0.999960492584835	0.986259377323341	0.924270289287854	0.479786479331523	0.987644382788131	0.953925704964736	0.53743047614274	0.514150980788759	0.390766469087175	0.999887774921679	0.993020695036094	0.490514129033357	0.405055015427052	0.0909	0	1.3131	0.1442	0.0862	1.8976	yes	nothing	nothing	nothing	102.8	0	XP_015958196.1|RYR16871.1	translation initiation factor eIF-2B subunit gamma [Arachis duranensis] and 5 others|hypothetical protein Ahy_B03g061727 [Arachis hypogaea]
68	133	CHH	0.88195229712662	0.999980124318825	0.972322497135554	0.813334002960427	0.999871192323541	0.77748985828322	0.996563618111127	0.9655810043923	0.965852644884296	0.76624533029813	0.671165062832399	0.999887774921679	0.983030716104065	0.897644465751629	0.851013805363652	1.3255	0	5.1465	0.1435	0.0862	0.501	yes	nothing	nothing	nothing	102.8	0	XP_015958196.1|RYR16871.1	translation initiation factor eIF-2B subunit gamma [Arachis duranensis] and 5 others|hypothetical protein Ahy_B03g061727 [Arachis hypogaea]
68	142	CHH	0.999946409388117	0.999980124318825	0.999960492584835	0.980628300480493	0.972570773746314	0.999990011292602	0.997661349104087	0.997749268182385	0.95390429469125	0.999571999189619	0.995981312940638	0.999887774921679	0.987307874128082	0.882785353578538	0.749241436849669	0.0909	0.252555555555556	0.8998	0.9861	0.7527	1.9676	yes	nothing	nothing	nothing	102.8	0	XP_015958196.1|RYR16871.1	translation initiation factor eIF-2B subunit gamma [Arachis duranensis] and 5 others|hypothetical protein Ahy_B03g061727 [Arachis hypogaea]
68	145	CHG	0.998998507460886	0.999980124318825	0.999960492584835	0.951743394872176	0.999871192323541	0.946663275697695	0.85447902052253	0.965267059381854	0.994172676798782	0.999571999189619	0.883041771164958	0.999887774921679	0.843364423444945	0.991057605329445	0.89591970591408	0.7042	0	0.9885	1.2149	0.0862	0.453	yes	nothing	nothing	nothing	102.8	0	XP_015958196.1|RYR16871.1	translation initiation factor eIF-2B subunit gamma [Arachis duranensis] and 5 others|hypothetical protein Ahy_B03g061727 [Arachis hypogaea]
68	152	CHH	0.934220163563788	0.999980124318825	0.999960492584835	0.996938502852715	0.999871192323541	0.999990011292602	0.719275201388049	0.706607767077932	0.95429393996756	0.969598131352966	0.955446913626851	0.999887774921679	0.954373997123407	0.945877506376859	0.958789562505278	0.0926	1.66988888888889	0.9443	0.1435	0.4096	0.456	yes	nothing	nothing	nothing	102.8	0	XP_015958196.1|RYR16871.1	translation initiation factor eIF-2B subunit gamma [Arachis duranensis] and 5 others|hypothetical protein Ahy_B03g061727 [Arachis hypogaea]
68	163	CHH	0.999946409388117	0.905824140451718	0.999960492584835	0.981886781765582	0.998837425952461	0.370149182906461	0.979319300074771	0.948187387766808	0.620784233461631	0.416779422910725	0.286484823650983	0.999887774921679	0.998946706123103	0.614392451730436	0.494329338071424	0.0909	0	1.0775	0.1442	0.087	0.7127	yes	nothing	nothing	nothing	102.8	0	XP_015958196.1|RYR16871.1	translation initiation factor eIF-2B subunit gamma [Arachis duranensis] and 5 others|hypothetical protein Ahy_B03g061727 [Arachis hypogaea]
68	166	CHG	0.999946409388117	0.952935482082274	0.999960492584835	0.997855836943108	0.999871192323541	0.796152527914763	0.939234527853324	0.984942467397485	0.999834178954514	0.512456291056075	0.562488096683102	0.754270378928109	0.916313701786768	0.96372452325494	0.996794014342727	1.3952	0.252555555555556	2.1782	0.2236	0.2239	0.453	yes	nothing	nothing	nothing	102.8	0	XP_015958196.1|RYR16871.1	translation initiation factor eIF-2B subunit gamma [Arachis duranensis] and 5 others|hypothetical protein Ahy_B03g061727 [Arachis hypogaea]
68	167	CHH	0.999946409388117	0.999980124318825	0.999960492584835	0.981582058431669	0.999871192323541	0.877204525432772	0.978934618185772	0.948078540728141	0.852445191953645	0.932696809957166	0.827878836128419	0.999887774921679	0.998455325389468	0.828453255933427	0.72513550203696	0.0909	0	0.8999	0.1435	0.087	0.4537	yes	nothing	nothing	nothing	102.8	0	XP_015958196.1|RYR16871.1	translation initiation factor eIF-2B subunit gamma [Arachis duranensis] and 5 others|hypothetical protein Ahy_B03g061727 [Arachis hypogaea]
68	183	CHH	0.999946409388117	0.999980124318825	0.999960492584835	0.978058364347212	0.999871192323541	0.663987105563793	0.988174470613923	0.788914404380439	0.742217913299964	0.687811920099682	0.809763575109955	0.999887774921679	0.855956044681505	0.67906346614792	0.831194526887567	0.0909	0	1.0886	0.1442	0.1688	1.0982	yes	nothing	nothing	nothing	102.8	0	XP_015958196.1|RYR16871.1	translation initiation factor eIF-2B subunit gamma [Arachis duranensis] and 5 others|hypothetical protein Ahy_B03g061727 [Arachis hypogaea]
68	184	CHH	0.999946409388117	0.999980124318825	0.999960492584835	0.970708527469642	0.999871192323541	0.944912455129365	0.899977956085387	0.953925704964736	0.918820918834019	0.999571999189619	0.901040675686111	0.999887774921679	0.919723796093831	0.977806085689444	0.805944009212458	0.1818	0	0.8999	0.5742	0.0862	0.453	yes	nothing	nothing	nothing	102.8	0	XP_015958196.1|RYR16871.1	translation initiation factor eIF-2B subunit gamma [Arachis duranensis] and 5 others|hypothetical protein Ahy_B03g061727 [Arachis hypogaea]
68	189	CHH	0.999946409388117	0.999980124318825	0.999960492584835	0.652760122855992	0.999871192323541	0.867243957786131	0.995904007544006	0.326732299304499	0.847384758925463	0.858369530021927	0.908534765497629	0.999887774921679	0.269856735526275	0.742101598453654	0.802139793754433	0.1818	0	1.7331	0.1442	1.4602	1.1034	yes	nothing	nothing	nothing	102.8	0	XP_015958196.1|RYR16871.1	translation initiation factor eIF-2B subunit gamma [Arachis duranensis] and 5 others|hypothetical protein Ahy_B03g061727 [Arachis hypogaea]
68	193	CHH	0.961951365701428	0.999980124318825	0.999960492584835	0.993392362642211	0.999871192323541	0.904122040994998	0.982334291132755	0.766784533608025	0.876895229357762	0.948398114254641	0.979421355326954	0.999887774921679	0.855803555706058	0.847942525626174	0.9597251533482	0.3734	0	0.8998	0.1435	1.0862	0.4537	yes	nothing	nothing	nothing	102.8	0	XP_015958196.1|RYR16871.1	translation initiation factor eIF-2B subunit gamma [Arachis duranensis] and 5 others|hypothetical protein Ahy_B03g061727 [Arachis hypogaea]
68	212	CHH	0.999946409388117	0.999980124318825	0.999960492584835	0.981209618301081	0.999871192323541	0.731823479745457	0.999583730453679	0.748913972830167	0.974146961787156	0.718472787231994	0.894187895045294	0.999887774921679	0.747531125155702	0.894861000728922	0.976881576495055	1.6948	0.0252222222222222	6.5288	0.2149	3.4537	1.8682	yes	nothing	nothing	nothing	102.8	0	XP_015958196.1|RYR16871.1	translation initiation factor eIF-2B subunit gamma [Arachis duranensis] and 5 others|hypothetical protein Ahy_B03g061727 [Arachis hypogaea]
68	215	CHG	0.999946409388117	0.999980124318825	0.999960492584835	0.962980889328544	0.593508328128778	0.749413337471176	0.989865431399823	0.998952395103536	0.216198877321598	0.765770626876082	0.550430065286025	0.999887774921679	0.971523900404191	0.177376943824074	0.0651589356101174	0.0909	0	1.078	0.1442	0	1.8259	yes	nothing	nothing	nothing	102.8	0	XP_015958196.1|RYR16871.1	translation initiation factor eIF-2B subunit gamma [Arachis duranensis] and 5 others|hypothetical protein Ahy_B03g061727 [Arachis hypogaea]
68	220	CHH	0.999946409388117	0.999980124318825	0.999960492584835	0.971125753397679	0.941732731355626	0.9930706252011	0.858289589544931	0.999924123076455	0.652151619241747	0.999571999189619	0.885713912803569	0.999887774921679	0.763394391763322	0.867118439275861	0.367313383210052	0.0909	0	0.8999	0.5757	0	1.5159	yes	nothing	nothing	nothing	102.8	0	XP_015958196.1|RYR16871.1	translation initiation factor eIF-2B subunit gamma [Arachis duranensis] and 5 others|hypothetical protein Ahy_B03g061727 [Arachis hypogaea]
68	222	CHH	0.999946409388117	0.999980124318825	0.999960492584835	0.88084916545814	0.999871192323541	0.955723449989294	0.741738841489923	0.960044998887132	0.769867820156392	0.999571999189619	0.749144259197339	0.999887774921679	0.455976086167755	0.992046269635372	0.358827048521691	0.834	0.133888888888889	0.418	1.3859	0	1.6304	yes	nothing	nothing	nothing	102.8	0	XP_015958196.1|RYR16871.1	translation initiation factor eIF-2B subunit gamma [Arachis duranensis] and 5 others|hypothetical protein Ahy_B03g061727 [Arachis hypogaea]
68	223	CHH	0.999946409388117	0.999980124318825	0.999960492584835	0.99499803518477	0.320393425907129	0.999990011292602	0.986569622954136	0.979412267552599	0.242737324240695	0.999571999189619	0.94627782389322	0.468029679189034	0.933618720605382	0.227506218542561	0.0529147188032665	0.0909	0.220666666666667	0.9	0.3885	0.1163	2.1594	yes	nothing	nothing	nothing	102.8	0	XP_015958196.1|RYR16871.1	translation initiation factor eIF-2B subunit gamma [Arachis duranensis] and 5 others|hypothetical protein Ahy_B03g061727 [Arachis hypogaea]
68	225	CHH	0.999946409388117	0.999980124318825	0.999960492584835	0.953315199131357	0.999871192323541	0.595219366989493	0.725190060937756	0.995537644601272	0.862136544687238	0.970353369848266	0.390619216559745	0.999887774921679	0.571084234746984	0.996526878652077	0.618580707517358	0.0909	0	1.3064	0.5448	0	0.4693	yes	nothing	nothing	nothing	102.8	0	XP_015958196.1|RYR16871.1	translation initiation factor eIF-2B subunit gamma [Arachis duranensis] and 5 others|hypothetical protein Ahy_B03g061727 [Arachis hypogaea]
68	233	CHH	0.999946409388117	0.999980124318825	0.999960492584835	0.951446411913531	0.59121301525671	0.877204525432772	0.978686135970376	0.9948661562471	0.153297653678099	0.932696809957166	0.730006420442353	0.767213990409488	0.953650864665445	0.144952690603885	0.038578558363414	0.0917	0	0.9001	0.1442	0	1.5173	yes	nothing	nothing	nothing	102.8	0	XP_015958196.1|RYR16871.1	translation initiation factor eIF-2B subunit gamma [Arachis duranensis] and 5 others|hypothetical protein Ahy_B03g061727 [Arachis hypogaea]
68	237	CG	0.999946409388117	0.999980124318825	0.986967665304554	0.981886781765582	0.976371667684505	0.998647764418463	0.581483629300592	0.757144731324259	0.608870773862125	0.932696809957166	0.981188432843106	0.999887774921679	0.791137591613744	0.999527061248917	0.754176223419014	96.8049	91.9831111111111	95.777	98.7812	97.2841	99.3096	yes	nothing	nothing	nothing	102.8	0	XP_015958196.1|RYR16871.1	translation initiation factor eIF-2B subunit gamma [Arachis duranensis] and 5 others|hypothetical protein Ahy_B03g061727 [Arachis hypogaea]
68	242	CHH	0.94724780078947	0.999980124318825	0.999960492584835	0.895360634665026	0.999871192323541	0.919229663522059	0.847013802510475	0.954480578528499	0.840770046551436	0.999571999189619	0.873577814082519	0.999887774921679	0.856507574371688	0.96739913698895	0.684499764924333	0.4098	0	0.9003	0.7798	0.1064	0.5521	yes	nothing	nothing	nothing	102.8	0	XP_015958196.1|RYR16871.1	translation initiation factor eIF-2B subunit gamma [Arachis duranensis] and 5 others|hypothetical protein Ahy_B03g061727 [Arachis hypogaea]
68	248	CHG	0.999946409388117	0.999980124318825	0.999960492584835	0.991630826173211	0.989103546428996	0.877204525432772	0.951584841968822	0.913278836197737	0.588530697348774	0.96157183329965	0.874269173476876	0.999887774921679	0.994784373291359	0.668084017242342	0.536575266680203	0.0917	0	0.9002	0.2573	0.1818	0.6875	yes	nothing	nothing	nothing	102.8	0	XP_015958196.1|RYR16871.1	translation initiation factor eIF-2B subunit gamma [Arachis duranensis] and 5 others|hypothetical protein Ahy_B03g061727 [Arachis hypogaea]
68	251	CHG	0.998998507460886	0.999980124318825	0.999960492584835	0.993562161165139	0.967425456333227	0.935768630249131	0.986569622954136	0.781865002887289	0.475435943606508	0.96157183329965	0.985287138007985	0.999887774921679	0.855191658918076	0.438316875408427	0.636678774779162	0.295	0	0.9003	0.1456	1.1702	1.312	yes	nothing	nothing	nothing	102.8	0	XP_015958196.1|RYR16871.1	translation initiation factor eIF-2B subunit gamma [Arachis duranensis] and 5 others|hypothetical protein Ahy_B03g061727 [Arachis hypogaea]
68	266	CHG	0.999946409388117	0.999980124318825	0.999960492584835	0.926421631388656	0.999871192323541	0.999990011292602	0.818969009636914	0.733580002421891	0.999834178954514	0.996040996092509	0.953549313090639	0.999887774921679	0.995533642020979	0.957330714196664	0.911844822797442	0.1316	0	0.1202	1.5684	1.1166	0.4318	yes	nothing	nothing	nothing	102.8	0	XP_015958196.1|RYR16871.1	translation initiation factor eIF-2B subunit gamma [Arachis duranensis] and 5 others|hypothetical protein Ahy_B03g061727 [Arachis hypogaea]
68	267	CHH	0.999946409388117	0.999980124318825	0.999960492584835	0.950583391896709	0.999871192323541	0.913264198082258	0.954063373515383	0.992392858287415	0.868899355605565	0.972365136903116	0.794831356018624	0.999887774921679	0.923731759584544	0.895140810496273	0.642070035562948	0.1	0	0.071	0.1487	0	0.4453	yes	nothing	nothing	nothing	102.8	0	XP_015958196.1|RYR16871.1	translation initiation factor eIF-2B subunit gamma [Arachis duranensis] and 5 others|hypothetical protein Ahy_B03g061727 [Arachis hypogaea]
68	272	CHG	0.999946409388117	0.999980124318825	0.999960492584835	0.996535052263577	0.999771193365052	0.999990011292602	0.997115022156701	0.864086182249452	0.999834178954514	0.993924503540872	0.996406402600085	0.995716823155198	0.889120331478519	0.938068159848429	0.657284165507494	98.2262	99.0718888888889	95.6537	98.8831	97.7863	99.5209	yes	nothing	nothing	nothing	102.8	0	XP_015958196.1|RYR16871.1	translation initiation factor eIF-2B subunit gamma [Arachis duranensis] and 5 others|hypothetical protein Ahy_B03g061727 [Arachis hypogaea]
136	197	CHG	0.967854444004726	0.999980124318825	0.999960492584835	0.958816848839189	0.999871192323541	0.999990011292602	0.873494334263985	0.570498246303775	0.999834178954514	0.917502913027888	0.53551176412233	0.999887774921679	0.886017777373836	0.883101254753392	0.512988669411739	96.9325	92.9506666666667	92.5819	96.3763	97.0292	94.3106	yes	nothing	nothing	nothing	159.8	0	XP_022748514.1|XP_022748515.1|XP_022748510.1|XP_022748511.1|XP_022748507.1|XP_022748509.1|XP_022748508.1|XP_022748512.1|XP_022748513.1|XP_022748516.1	serine/threonine-protein kinase ATR-like isoform X8 [Durio zibethinus]|serine/threonine-protein kinase ATR-like isoform X9 [Durio zibethinus]|serine/threonine-protein kinase ATR-like isoform X4 [Durio zibethinus]|serine/threonine-protein kinase ATR-like isoform X5 [Durio zibethinus]|serine/threonine-protein kinase ATR-like isoform X1 [Durio zibethinus]|serine/threonine-protein kinase ATR-like isoform X3 [Durio zibethinus]|serine/threonine-protein kinase ATR-like isoform X2 [Durio zibethinus]|serine/threonine-protein kinase ATR-like isoform X6 [Durio zibethinus]|serine/threonine-protein kinase ATR-like isoform X7 [Durio zibethinus]|serine/threonine-protein kinase ATR-like isoform X10 [Durio zibethinus]
136	200	CHG	0.960498169853479	0.999980124318825	0.999960492584835	0.949736332445478	0.999871192323541	0.973095682023726	0.991039423794474	0.897393976986043	0.889654500398699	0.970353369848266	0.954787172819366	0.999887774921679	0.947617304254277	0.836882006141211	0.821976435858921	0.6938	0	0.4723	0.1043	0.4467	0.9843	yes	nothing	nothing	nothing	159.8	0	XP_022748514.1|XP_022748515.1|XP_022748510.1|XP_022748511.1|XP_022748507.1|XP_022748509.1|XP_022748508.1|XP_022748512.1|XP_022748513.1|XP_022748516.1	serine/threonine-protein kinase ATR-like isoform X8 [Durio zibethinus]|serine/threonine-protein kinase ATR-like isoform X9 [Durio zibethinus]|serine/threonine-protein kinase ATR-like isoform X4 [Durio zibethinus]|serine/threonine-protein kinase ATR-like isoform X5 [Durio zibethinus]|serine/threonine-protein kinase ATR-like isoform X1 [Durio zibethinus]|serine/threonine-protein kinase ATR-like isoform X3 [Durio zibethinus]|serine/threonine-protein kinase ATR-like isoform X2 [Durio zibethinus]|serine/threonine-protein kinase ATR-like isoform X6 [Durio zibethinus]|serine/threonine-protein kinase ATR-like isoform X7 [Durio zibethinus]|serine/threonine-protein kinase ATR-like isoform X10 [Durio zibethinus]
136	202	CHG	0.999946409388117	0.999980124318825	0.999960492584835	0.914924156083704	0.999871192323541	0.999990011292602	0.975070223191106	0.854431685237601	0.999834178954514	0.936637429700286	0.705736638810352	0.968325923997892	0.957549147187935	0.991874930493084	0.990423460947577	0.7148	0.884111111111111	2.1224	0.6915	0.7113	0.5033	yes	nothing	nothing	nothing	159.8	0	XP_022748514.1|XP_022748515.1|XP_022748510.1|XP_022748511.1|XP_022748507.1|XP_022748509.1|XP_022748508.1|XP_022748512.1|XP_022748513.1|XP_022748516.1	serine/threonine-protein kinase ATR-like isoform X8 [Durio zibethinus]|serine/threonine-protein kinase ATR-like isoform X9 [Durio zibethinus]|serine/threonine-protein kinase ATR-like isoform X4 [Durio zibethinus]|serine/threonine-protein kinase ATR-like isoform X5 [Durio zibethinus]|serine/threonine-protein kinase ATR-like isoform X1 [Durio zibethinus]|serine/threonine-protein kinase ATR-like isoform X3 [Durio zibethinus]|serine/threonine-protein kinase ATR-like isoform X2 [Durio zibethinus]|serine/threonine-protein kinase ATR-like isoform X6 [Durio zibethinus]|serine/threonine-protein kinase ATR-like isoform X7 [Durio zibethinus]|serine/threonine-protein kinase ATR-like isoform X10 [Durio zibethinus]
136	203	CHH	0.999946409388117	0.999980124318825	0.999960492584835	0.979534918543428	0.999871192323541	0.999990011292602	0.996721270580717	0.886534248360218	0.999834178954514	0.993818438880055	0.826138031588004	0.999891477974961	0.918688632053294	0.944879620247318	0.686222676846058	0.4068	0.318777777777778	0.0083	0.2793	1.0591	0.1165	yes	nothing	nothing	nothing	159.8	0	XP_022748514.1|XP_022748515.1|XP_022748510.1|XP_022748511.1|XP_022748507.1|XP_022748509.1|XP_022748508.1|XP_022748512.1|XP_022748513.1|XP_022748516.1	serine/threonine-protein kinase ATR-like isoform X8 [Durio zibethinus]|serine/threonine-protein kinase ATR-like isoform X9 [Durio zibethinus]|serine/threonine-protein kinase ATR-like isoform X4 [Durio zibethinus]|serine/threonine-protein kinase ATR-like isoform X5 [Durio zibethinus]|serine/threonine-protein kinase ATR-like isoform X1 [Durio zibethinus]|serine/threonine-protein kinase ATR-like isoform X3 [Durio zibethinus]|serine/threonine-protein kinase ATR-like isoform X2 [Durio zibethinus]|serine/threonine-protein kinase ATR-like isoform X6 [Durio zibethinus]|serine/threonine-protein kinase ATR-like isoform X7 [Durio zibethinus]|serine/threonine-protein kinase ATR-like isoform X10 [Durio zibethinus]
136	205	CHH	0.999946409388117	0.999980124318825	0.999960492584835	0.985875022151348	0.999871192323541	0.999990011292602	0.976112980050518	0.905636908132556	0.999834178954514	0.999571999189619	0.961280151677739	0.999887774921679	0.983571585614905	0.878243905993564	0.697793393496786	0.4068	0.318888888888889	0.1167	0.4087	0.8162	0.1199	yes	nothing	nothing	nothing	159.8	0	XP_022748514.1|XP_022748515.1|XP_022748510.1|XP_022748511.1|XP_022748507.1|XP_022748509.1|XP_022748508.1|XP_022748512.1|XP_022748513.1|XP_022748516.1	serine/threonine-protein kinase ATR-like isoform X8 [Durio zibethinus]|serine/threonine-protein kinase ATR-like isoform X9 [Durio zibethinus]|serine/threonine-protein kinase ATR-like isoform X4 [Durio zibethinus]|serine/threonine-protein kinase ATR-like isoform X5 [Durio zibethinus]|serine/threonine-protein kinase ATR-like isoform X1 [Durio zibethinus]|serine/threonine-protein kinase ATR-like isoform X3 [Durio zibethinus]|serine/threonine-protein kinase ATR-like isoform X2 [Durio zibethinus]|serine/threonine-protein kinase ATR-like isoform X6 [Durio zibethinus]|serine/threonine-protein kinase ATR-like isoform X7 [Durio zibethinus]|serine/threonine-protein kinase ATR-like isoform X10 [Durio zibethinus]
136	206	CHH	0.999946409388117	0.999980124318825	0.999960492584835	0.990999704005032	0.974933683492625	0.999990011292602	0.916691181096814	0.943857489196712	0.849804163681119	0.981424330493294	0.973629314140997	0.953393575123749	0.935515602874888	0.917379418911802	0.657401737163684	0.2	0.129222222222222	0.0108	0.4376	0.4464	0.6585	yes	nothing	nothing	nothing	159.8	0	XP_022748514.1|XP_022748515.1|XP_022748510.1|XP_022748511.1|XP_022748507.1|XP_022748509.1|XP_022748508.1|XP_022748512.1|XP_022748513.1|XP_022748516.1	serine/threonine-protein kinase ATR-like isoform X8 [Durio zibethinus]|serine/threonine-protein kinase ATR-like isoform X9 [Durio zibethinus]|serine/threonine-protein kinase ATR-like isoform X4 [Durio zibethinus]|serine/threonine-protein kinase ATR-like isoform X5 [Durio zibethinus]|serine/threonine-protein kinase ATR-like isoform X1 [Durio zibethinus]|serine/threonine-protein kinase ATR-like isoform X3 [Durio zibethinus]|serine/threonine-protein kinase ATR-like isoform X2 [Durio zibethinus]|serine/threonine-protein kinase ATR-like isoform X6 [Durio zibethinus]|serine/threonine-protein kinase ATR-like isoform X7 [Durio zibethinus]|serine/threonine-protein kinase ATR-like isoform X10 [Durio zibethinus]
136	207	CHH	0.999946409388117	0.999980124318825	0.999960492584835	0.993392362642211	0.999871192323541	0.999990011292602	0.996721270580717	0.871846321880425	0.964538917246796	0.999571999189619	0.976914458727679	0.999887774921679	0.884720215189954	0.883475344107512	0.937615993369024	0.2	0	0.0108	0.0766	0.4464	0.1897	yes	nothing	nothing	nothing	159.8	0	XP_022748514.1|XP_022748515.1|XP_022748510.1|XP_022748511.1|XP_022748507.1|XP_022748509.1|XP_022748508.1|XP_022748512.1|XP_022748513.1|XP_022748516.1	serine/threonine-protein kinase ATR-like isoform X8 [Durio zibethinus]|serine/threonine-protein kinase ATR-like isoform X9 [Durio zibethinus]|serine/threonine-protein kinase ATR-like isoform X4 [Durio zibethinus]|serine/threonine-protein kinase ATR-like isoform X5 [Durio zibethinus]|serine/threonine-protein kinase ATR-like isoform X1 [Durio zibethinus]|serine/threonine-protein kinase ATR-like isoform X3 [Durio zibethinus]|serine/threonine-protein kinase ATR-like isoform X2 [Durio zibethinus]|serine/threonine-protein kinase ATR-like isoform X6 [Durio zibethinus]|serine/threonine-protein kinase ATR-like isoform X7 [Durio zibethinus]|serine/threonine-protein kinase ATR-like isoform X10 [Durio zibethinus]
136	208	CHH	0.977209354981637	0.999980124318825	0.999960492584835	0.972205086655402	0.999871192323541	0.999990011292602	0.997115022156701	0.601193729320381	0.999834178954514	0.999571999189619	0.803268126153744	0.999887774921679	0.539196826270853	0.944879620247318	0.786193694683737	0.5922	0	0.0108	0.0764	0.7762	0.1538	yes	nothing	nothing	nothing	159.8	0	XP_022748514.1|XP_022748515.1|XP_022748510.1|XP_022748511.1|XP_022748507.1|XP_022748509.1|XP_022748508.1|XP_022748512.1|XP_022748513.1|XP_022748516.1	serine/threonine-protein kinase ATR-like isoform X8 [Durio zibethinus]|serine/threonine-protein kinase ATR-like isoform X9 [Durio zibethinus]|serine/threonine-protein kinase ATR-like isoform X4 [Durio zibethinus]|serine/threonine-protein kinase ATR-like isoform X5 [Durio zibethinus]|serine/threonine-protein kinase ATR-like isoform X1 [Durio zibethinus]|serine/threonine-protein kinase ATR-like isoform X3 [Durio zibethinus]|serine/threonine-protein kinase ATR-like isoform X2 [Durio zibethinus]|serine/threonine-protein kinase ATR-like isoform X6 [Durio zibethinus]|serine/threonine-protein kinase ATR-like isoform X7 [Durio zibethinus]|serine/threonine-protein kinase ATR-like isoform X10 [Durio zibethinus]
136	210	CHH	0.999946409388117	0.997978241646339	0.999960492584835	0.957534336800369	0.795105220526204	0.799222530373102	0.990472909443679	0.852844666796226	0.627074777785964	0.821566532651081	0.812714733995145	0.999887774921679	0.912814300216238	0.57359653458976	0.588989634865685	0.0649	0	1.1158	0.1097	0.4773	0.9331	yes	nothing	nothing	nothing	159.8	0	XP_022748514.1|XP_022748515.1|XP_022748510.1|XP_022748511.1|XP_022748507.1|XP_022748509.1|XP_022748508.1|XP_022748512.1|XP_022748513.1|XP_022748516.1	serine/threonine-protein kinase ATR-like isoform X8 [Durio zibethinus]|serine/threonine-protein kinase ATR-like isoform X9 [Durio zibethinus]|serine/threonine-protein kinase ATR-like isoform X4 [Durio zibethinus]|serine/threonine-protein kinase ATR-like isoform X5 [Durio zibethinus]|serine/threonine-protein kinase ATR-like isoform X1 [Durio zibethinus]|serine/threonine-protein kinase ATR-like isoform X3 [Durio zibethinus]|serine/threonine-protein kinase ATR-like isoform X2 [Durio zibethinus]|serine/threonine-protein kinase ATR-like isoform X6 [Durio zibethinus]|serine/threonine-protein kinase ATR-like isoform X7 [Durio zibethinus]|serine/threonine-protein kinase ATR-like isoform X10 [Durio zibethinus]
136	213	CHG	0.999946409388117	0.999980124318825	0.999960492584835	0.970640344441453	0.999871192323541	0.900492723139837	0.851667144495698	0.7242065667458	0.999834178954514	0.999571999189619	0.979421355326954	0.999887774921679	0.98841010213672	0.982560714167032	0.926658097654847	0.6225	2.90211111111111	0.0108	0.5827	0.4464	0.6747	yes	nothing	nothing	nothing	159.8	0	XP_022748514.1|XP_022748515.1|XP_022748510.1|XP_022748511.1|XP_022748507.1|XP_022748509.1|XP_022748508.1|XP_022748512.1|XP_022748513.1|XP_022748516.1	serine/threonine-protein kinase ATR-like isoform X8 [Durio zibethinus]|serine/threonine-protein kinase ATR-like isoform X9 [Durio zibethinus]|serine/threonine-protein kinase ATR-like isoform X4 [Durio zibethinus]|serine/threonine-protein kinase ATR-like isoform X5 [Durio zibethinus]|serine/threonine-protein kinase ATR-like isoform X1 [Durio zibethinus]|serine/threonine-protein kinase ATR-like isoform X3 [Durio zibethinus]|serine/threonine-protein kinase ATR-like isoform X2 [Durio zibethinus]|serine/threonine-protein kinase ATR-like isoform X6 [Durio zibethinus]|serine/threonine-protein kinase ATR-like isoform X7 [Durio zibethinus]|serine/threonine-protein kinase ATR-like isoform X10 [Durio zibethinus]
136	215	CHG	0.913830534734509	0.959851231858077	0.999960492584835	0.862308176404167	0.954579522265208	0.999990011292602	0.937559321869647	0.949179528859552	0.999834178954514	0.945035505510034	0.903993497407355	0.999887774921679	0.955362534430355	0.935662424980037	0.93852481844555	1.5015	0.361333333333333	0	2.391	1.1029	0.4417	yes	nothing	nothing	nothing	159.8	0	XP_022748514.1|XP_022748515.1|XP_022748510.1|XP_022748511.1|XP_022748507.1|XP_022748509.1|XP_022748508.1|XP_022748512.1|XP_022748513.1|XP_022748516.1	serine/threonine-protein kinase ATR-like isoform X8 [Durio zibethinus]|serine/threonine-protein kinase ATR-like isoform X9 [Durio zibethinus]|serine/threonine-protein kinase ATR-like isoform X4 [Durio zibethinus]|serine/threonine-protein kinase ATR-like isoform X5 [Durio zibethinus]|serine/threonine-protein kinase ATR-like isoform X1 [Durio zibethinus]|serine/threonine-protein kinase ATR-like isoform X3 [Durio zibethinus]|serine/threonine-protein kinase ATR-like isoform X2 [Durio zibethinus]|serine/threonine-protein kinase ATR-like isoform X6 [Durio zibethinus]|serine/threonine-protein kinase ATR-like isoform X7 [Durio zibethinus]|serine/threonine-protein kinase ATR-like isoform X10 [Durio zibethinus]
136	218	CHG	0.999946409388117	0.963522548607396	0.999960492584835	0.99277029903879	0.999871192323541	0.637053988896838	0.870346504479746	0.885812983112803	0.999834178954514	0.924833667048057	0.656613423614859	0.727568636433798	0.948131315394036	0.916514774178098	0.924901414378696	0.3619	0	6.8842	1.0817	0.7946	0.1539	yes	nothing	nothing	nothing	159.8	0	XP_022748514.1|XP_022748515.1|XP_022748510.1|XP_022748511.1|XP_022748507.1|XP_022748509.1|XP_022748508.1|XP_022748512.1|XP_022748513.1|XP_022748516.1	serine/threonine-protein kinase ATR-like isoform X8 [Durio zibethinus]|serine/threonine-protein kinase ATR-like isoform X9 [Durio zibethinus]|serine/threonine-protein kinase ATR-like isoform X4 [Durio zibethinus]|serine/threonine-protein kinase ATR-like isoform X5 [Durio zibethinus]|serine/threonine-protein kinase ATR-like isoform X1 [Durio zibethinus]|serine/threonine-protein kinase ATR-like isoform X3 [Durio zibethinus]|serine/threonine-protein kinase ATR-like isoform X2 [Durio zibethinus]|serine/threonine-protein kinase ATR-like isoform X6 [Durio zibethinus]|serine/threonine-protein kinase ATR-like isoform X7 [Durio zibethinus]|serine/threonine-protein kinase ATR-like isoform X10 [Durio zibethinus]
136	220	CHG	0.999946409388117	0.999980124318825	0.999960492584835	0.990999704005032	0.999871192323541	0.89030229025373	0.870346504479746	0.828682894723246	0.939415059296229	0.99928946883216	0.928141587291129	0.999887774921679	0.975821229132353	0.999166545781015	0.957558292654528	0.3318	0.747777777777778	0	0.1979	0.7279	0.3356	yes	nothing	nothing	nothing	159.8	0	XP_022748514.1|XP_022748515.1|XP_022748510.1|XP_022748511.1|XP_022748507.1|XP_022748509.1|XP_022748508.1|XP_022748512.1|XP_022748513.1|XP_022748516.1	serine/threonine-protein kinase ATR-like isoform X8 [Durio zibethinus]|serine/threonine-protein kinase ATR-like isoform X9 [Durio zibethinus]|serine/threonine-protein kinase ATR-like isoform X4 [Durio zibethinus]|serine/threonine-protein kinase ATR-like isoform X5 [Durio zibethinus]|serine/threonine-protein kinase ATR-like isoform X1 [Durio zibethinus]|serine/threonine-protein kinase ATR-like isoform X3 [Durio zibethinus]|serine/threonine-protein kinase ATR-like isoform X2 [Durio zibethinus]|serine/threonine-protein kinase ATR-like isoform X6 [Durio zibethinus]|serine/threonine-protein kinase ATR-like isoform X7 [Durio zibethinus]|serine/threonine-protein kinase ATR-like isoform X10 [Durio zibethinus]
136	222	CHH	0.999946409388117	0.999980124318825	0.999960492584835	0.854753939596881	0.999871192323541	0.999990011292602	0.95215243701006	0.79537968210543	0.986183635632169	0.939717196057505	0.701385562818829	0.999887774921679	0.952544435256377	0.751377164382679	0.414478687482341	0.2188	0.314888888888889	0	0.5969	1.2863	0	yes	nothing	nothing	nothing	159.8	0	XP_022748514.1|XP_022748515.1|XP_022748510.1|XP_022748511.1|XP_022748507.1|XP_022748509.1|XP_022748508.1|XP_022748512.1|XP_022748513.1|XP_022748516.1	serine/threonine-protein kinase ATR-like isoform X8 [Durio zibethinus]|serine/threonine-protein kinase ATR-like isoform X9 [Durio zibethinus]|serine/threonine-protein kinase ATR-like isoform X4 [Durio zibethinus]|serine/threonine-protein kinase ATR-like isoform X5 [Durio zibethinus]|serine/threonine-protein kinase ATR-like isoform X1 [Durio zibethinus]|serine/threonine-protein kinase ATR-like isoform X3 [Durio zibethinus]|serine/threonine-protein kinase ATR-like isoform X2 [Durio zibethinus]|serine/threonine-protein kinase ATR-like isoform X6 [Durio zibethinus]|serine/threonine-protein kinase ATR-like isoform X7 [Durio zibethinus]|serine/threonine-protein kinase ATR-like isoform X10 [Durio zibethinus]
136	224	CHH	0.788320268123784	0.999980124318825	0.999960492584835	0.786163217156289	0.999871192323541	0.999990011292602	0.892347653259539	0.87125353845894	0.999834178954514	0.998300011997419	0.974526361619864	0.999887774921679	0.966396758472772	0.994507002121901	0.993307954472683	0.5935	0	0.0108	0.4378	0.4464	0.1541	yes	nothing	nothing	nothing	159.8	0	XP_022748514.1|XP_022748515.1|XP_022748510.1|XP_022748511.1|XP_022748507.1|XP_022748509.1|XP_022748508.1|XP_022748512.1|XP_022748513.1|XP_022748516.1	serine/threonine-protein kinase ATR-like isoform X8 [Durio zibethinus]|serine/threonine-protein kinase ATR-like isoform X9 [Durio zibethinus]|serine/threonine-protein kinase ATR-like isoform X4 [Durio zibethinus]|serine/threonine-protein kinase ATR-like isoform X5 [Durio zibethinus]|serine/threonine-protein kinase ATR-like isoform X1 [Durio zibethinus]|serine/threonine-protein kinase ATR-like isoform X3 [Durio zibethinus]|serine/threonine-protein kinase ATR-like isoform X2 [Durio zibethinus]|serine/threonine-protein kinase ATR-like isoform X6 [Durio zibethinus]|serine/threonine-protein kinase ATR-like isoform X7 [Durio zibethinus]|serine/threonine-protein kinase ATR-like isoform X10 [Durio zibethinus]
136	226	CHH	0.999946409388117	0.999980124318825	0.999960492584835	0.959231859984863	0.999871192323541	0.957707632735134	0.957078298822317	0.953073438871718	0.939102816172278	0.994724835544507	0.899328410733301	0.999887774921679	0.968451414925164	0.958758325301971	0.817802872124209	0.5555	0.0457777777777778	0.8395	0.6098	0.4464	0.8893	yes	nothing	nothing	nothing	159.8	0	XP_022748514.1|XP_022748515.1|XP_022748510.1|XP_022748511.1|XP_022748507.1|XP_022748509.1|XP_022748508.1|XP_022748512.1|XP_022748513.1|XP_022748516.1	serine/threonine-protein kinase ATR-like isoform X8 [Durio zibethinus]|serine/threonine-protein kinase ATR-like isoform X9 [Durio zibethinus]|serine/threonine-protein kinase ATR-like isoform X4 [Durio zibethinus]|serine/threonine-protein kinase ATR-like isoform X5 [Durio zibethinus]|serine/threonine-protein kinase ATR-like isoform X1 [Durio zibethinus]|serine/threonine-protein kinase ATR-like isoform X3 [Durio zibethinus]|serine/threonine-protein kinase ATR-like isoform X2 [Durio zibethinus]|serine/threonine-protein kinase ATR-like isoform X6 [Durio zibethinus]|serine/threonine-protein kinase ATR-like isoform X7 [Durio zibethinus]|serine/threonine-protein kinase ATR-like isoform X10 [Durio zibethinus]
136	228	CHG	0.689832875580481	0.959851231858077	0.817127310682771	0.880570126457407	0.860286256908671	0.999990011292602	0.991078591579945	0.0936872501197445	0.999834178954514	0.999571999189619	0.181779511548874	0.999887774921679	0.0605051778844518	0.99304686892933	0.102697649985713	1.0273	0	0.0108	0.1098	2.1535	0.1538	yes	nothing	nothing	nothing	159.8	0	XP_022748514.1|XP_022748515.1|XP_022748510.1|XP_022748511.1|XP_022748507.1|XP_022748509.1|XP_022748508.1|XP_022748512.1|XP_022748513.1|XP_022748516.1	serine/threonine-protein kinase ATR-like isoform X8 [Durio zibethinus]|serine/threonine-protein kinase ATR-like isoform X9 [Durio zibethinus]|serine/threonine-protein kinase ATR-like isoform X4 [Durio zibethinus]|serine/threonine-protein kinase ATR-like isoform X5 [Durio zibethinus]|serine/threonine-protein kinase ATR-like isoform X1 [Durio zibethinus]|serine/threonine-protein kinase ATR-like isoform X3 [Durio zibethinus]|serine/threonine-protein kinase ATR-like isoform X2 [Durio zibethinus]|serine/threonine-protein kinase ATR-like isoform X6 [Durio zibethinus]|serine/threonine-protein kinase ATR-like isoform X7 [Durio zibethinus]|serine/threonine-protein kinase ATR-like isoform X10 [Durio zibethinus]
136	230	CHG	0.999946409388117	0.999980124318825	0.999960492584835	0.99803677017679	0.963613547747969	0.999990011292602	0.987644382788131	0.921364376910684	0.969187449464975	0.999571999189619	0.933682011742468	0.999887774921679	0.975498728701145	0.813622761707381	0.581174521396052	0.5013	0.331	0.0831	0.9216	0.9943	0	yes	nothing	nothing	nothing	159.8	0	XP_022748514.1|XP_022748515.1|XP_022748510.1|XP_022748511.1|XP_022748507.1|XP_022748509.1|XP_022748508.1|XP_022748512.1|XP_022748513.1|XP_022748516.1	serine/threonine-protein kinase ATR-like isoform X8 [Durio zibethinus]|serine/threonine-protein kinase ATR-like isoform X9 [Durio zibethinus]|serine/threonine-protein kinase ATR-like isoform X4 [Durio zibethinus]|serine/threonine-protein kinase ATR-like isoform X5 [Durio zibethinus]|serine/threonine-protein kinase ATR-like isoform X1 [Durio zibethinus]|serine/threonine-protein kinase ATR-like isoform X3 [Durio zibethinus]|serine/threonine-protein kinase ATR-like isoform X2 [Durio zibethinus]|serine/threonine-protein kinase ATR-like isoform X6 [Durio zibethinus]|serine/threonine-protein kinase ATR-like isoform X7 [Durio zibethinus]|serine/threonine-protein kinase ATR-like isoform X10 [Durio zibethinus]
136	233	CHH	0.979257407416334	0.999980124318825	0.995264695393264	0.930350887636454	0.999871192323541	0.999990011292602	0.98848553258109	0.951180529990852	0.999834178954514	0.999571999189619	0.89560379832585	0.999887774921679	0.897565903409563	0.998841169168216	0.909163555478275	1.5342	0.315222222222222	0	0.1528	0.9272	0.4082	yes	nothing	nothing	nothing	159.8	0	XP_022748514.1|XP_022748515.1|XP_022748510.1|XP_022748511.1|XP_022748507.1|XP_022748509.1|XP_022748508.1|XP_022748512.1|XP_022748513.1|XP_022748516.1	serine/threonine-protein kinase ATR-like isoform X8 [Durio zibethinus]|serine/threonine-protein kinase ATR-like isoform X9 [Durio zibethinus]|serine/threonine-protein kinase ATR-like isoform X4 [Durio zibethinus]|serine/threonine-protein kinase ATR-like isoform X5 [Durio zibethinus]|serine/threonine-protein kinase ATR-like isoform X1 [Durio zibethinus]|serine/threonine-protein kinase ATR-like isoform X3 [Durio zibethinus]|serine/threonine-protein kinase ATR-like isoform X2 [Durio zibethinus]|serine/threonine-protein kinase ATR-like isoform X6 [Durio zibethinus]|serine/threonine-protein kinase ATR-like isoform X7 [Durio zibethinus]|serine/threonine-protein kinase ATR-like isoform X10 [Durio zibethinus]
136	234	CHH	0.948186556126916	0.999980124318825	0.999960492584835	0.929103985101952	0.999871192323541	0.999990011292602	0.598620228496669	0.905364590789558	0.999834178954514	0.867208964813052	0.999676303302055	0.999887774921679	0.549381155166343	0.699399258465179	0.988273521596345	0.558	0	0.106	1.2485	0.3692	0.1538	yes	nothing	nothing	nothing	159.8	0	XP_022748514.1|XP_022748515.1|XP_022748510.1|XP_022748511.1|XP_022748507.1|XP_022748509.1|XP_022748508.1|XP_022748512.1|XP_022748513.1|XP_022748516.1	serine/threonine-protein kinase ATR-like isoform X8 [Durio zibethinus]|serine/threonine-protein kinase ATR-like isoform X9 [Durio zibethinus]|serine/threonine-protein kinase ATR-like isoform X4 [Durio zibethinus]|serine/threonine-protein kinase ATR-like isoform X5 [Durio zibethinus]|serine/threonine-protein kinase ATR-like isoform X1 [Durio zibethinus]|serine/threonine-protein kinase ATR-like isoform X3 [Durio zibethinus]|serine/threonine-protein kinase ATR-like isoform X2 [Durio zibethinus]|serine/threonine-protein kinase ATR-like isoform X6 [Durio zibethinus]|serine/threonine-protein kinase ATR-like isoform X7 [Durio zibethinus]|serine/threonine-protein kinase ATR-like isoform X10 [Durio zibethinus]
136	236	CHH	0.443661926168855	0.974824160111858	0.353874338887379	0.224957028417549	0.574379210231156	0.962393261103621	0.997115022156701	0.911127323763036	0.999834178954514	0.955558415586756	0.929104915652882	0.999887774921679	0.929521499250833	0.962595291712805	0.987902604600261	0.8194	0	1.829	0.0764	0.3555	0.1156	yes	nothing	nothing	nothing	159.8	0	XP_022748514.1|XP_022748515.1|XP_022748510.1|XP_022748511.1|XP_022748507.1|XP_022748509.1|XP_022748508.1|XP_022748512.1|XP_022748513.1|XP_022748516.1	serine/threonine-protein kinase ATR-like isoform X8 [Durio zibethinus]|serine/threonine-protein kinase ATR-like isoform X9 [Durio zibethinus]|serine/threonine-protein kinase ATR-like isoform X4 [Durio zibethinus]|serine/threonine-protein kinase ATR-like isoform X5 [Durio zibethinus]|serine/threonine-protein kinase ATR-like isoform X1 [Durio zibethinus]|serine/threonine-protein kinase ATR-like isoform X3 [Durio zibethinus]|serine/threonine-protein kinase ATR-like isoform X2 [Durio zibethinus]|serine/threonine-protein kinase ATR-like isoform X6 [Durio zibethinus]|serine/threonine-protein kinase ATR-like isoform X7 [Durio zibethinus]|serine/threonine-protein kinase ATR-like isoform X10 [Durio zibethinus]
136	241	CHG	0.653639664597994	0.940972840858161	0.66393004770715	0.517043588546544	0.922279200563328	0.999990011292602	0.996721270580717	0.908511152023711	0.989791290621126	0.999571999189619	0.988418090418508	0.999887774921679	0.92799157511994	0.913871763551839	0.935913078004984	0.9477	0	0.0108	0.0764	0.3555	0.1538	yes	nothing	nothing	nothing	159.8	0	XP_022748514.1|XP_022748515.1|XP_022748510.1|XP_022748511.1|XP_022748507.1|XP_022748509.1|XP_022748508.1|XP_022748512.1|XP_022748513.1|XP_022748516.1	serine/threonine-protein kinase ATR-like isoform X8 [Durio zibethinus]|serine/threonine-protein kinase ATR-like isoform X9 [Durio zibethinus]|serine/threonine-protein kinase ATR-like isoform X4 [Durio zibethinus]|serine/threonine-protein kinase ATR-like isoform X5 [Durio zibethinus]|serine/threonine-protein kinase ATR-like isoform X1 [Durio zibethinus]|serine/threonine-protein kinase ATR-like isoform X3 [Durio zibethinus]|serine/threonine-protein kinase ATR-like isoform X2 [Durio zibethinus]|serine/threonine-protein kinase ATR-like isoform X6 [Durio zibethinus]|serine/threonine-protein kinase ATR-like isoform X7 [Durio zibethinus]|serine/threonine-protein kinase ATR-like isoform X10 [Durio zibethinus]
136	243	CHG	0.998467468808035	0.999980124318825	0.999960492584835	0.869751623338233	0.999871192323541	0.999990011292602	0.886148541463909	0.978628149444613	0.999834178954514	0.994724835544507	0.958214358169588	0.999887774921679	0.742057396833039	0.920891141900632	0.956542033983493	0.8401	0.314888888888889	0.4412	1.1449	0.6711	0.4875	yes	nothing	nothing	nothing	159.8	0	XP_022748514.1|XP_022748515.1|XP_022748510.1|XP_022748511.1|XP_022748507.1|XP_022748509.1|XP_022748508.1|XP_022748512.1|XP_022748513.1|XP_022748516.1	serine/threonine-protein kinase ATR-like isoform X8 [Durio zibethinus]|serine/threonine-protein kinase ATR-like isoform X9 [Durio zibethinus]|serine/threonine-protein kinase ATR-like isoform X4 [Durio zibethinus]|serine/threonine-protein kinase ATR-like isoform X5 [Durio zibethinus]|serine/threonine-protein kinase ATR-like isoform X1 [Durio zibethinus]|serine/threonine-protein kinase ATR-like isoform X3 [Durio zibethinus]|serine/threonine-protein kinase ATR-like isoform X2 [Durio zibethinus]|serine/threonine-protein kinase ATR-like isoform X6 [Durio zibethinus]|serine/threonine-protein kinase ATR-like isoform X7 [Durio zibethinus]|serine/threonine-protein kinase ATR-like isoform X10 [Durio zibethinus]
136	245	CHH	0.789020469975571	0.999980124318825	0.999960492584835	0.934226025012743	0.972570773746314	0.999990011292602	0.932635149418484	0.708192650752348	0.999834178954514	0.999571999189619	0.878212441640299	0.999887774921679	0.907520181820571	0.994703904821803	0.841043555889249	0.9482	0	0.0108	0.2806	0.8064	0.154	yes	nothing	nothing	nothing	159.8	0	XP_022748514.1|XP_022748515.1|XP_022748510.1|XP_022748511.1|XP_022748507.1|XP_022748509.1|XP_022748508.1|XP_022748512.1|XP_022748513.1|XP_022748516.1	serine/threonine-protein kinase ATR-like isoform X8 [Durio zibethinus]|serine/threonine-protein kinase ATR-like isoform X9 [Durio zibethinus]|serine/threonine-protein kinase ATR-like isoform X4 [Durio zibethinus]|serine/threonine-protein kinase ATR-like isoform X5 [Durio zibethinus]|serine/threonine-protein kinase ATR-like isoform X1 [Durio zibethinus]|serine/threonine-protein kinase ATR-like isoform X3 [Durio zibethinus]|serine/threonine-protein kinase ATR-like isoform X2 [Durio zibethinus]|serine/threonine-protein kinase ATR-like isoform X6 [Durio zibethinus]|serine/threonine-protein kinase ATR-like isoform X7 [Durio zibethinus]|serine/threonine-protein kinase ATR-like isoform X10 [Durio zibethinus]
136	250	CHH	0.999946409388117	0.999980124318825	0.999960492584835	0.991293008380801	0.999871192323541	0.999990011292602	0.998278648095603	0.824148648779226	0.999834178954514	0.999571999189619	0.8458959923872	0.999887774921679	0.839370999339793	0.999527061248917	0.830352715755656	0.4395	0.298777777777778	0.1562	0.2197	0.9274	0.5732	yes	nothing	nothing	nothing	159.8	0	XP_022748514.1|XP_022748515.1|XP_022748510.1|XP_022748511.1|XP_022748507.1|XP_022748509.1|XP_022748508.1|XP_022748512.1|XP_022748513.1|XP_022748516.1	serine/threonine-protein kinase ATR-like isoform X8 [Durio zibethinus]|serine/threonine-protein kinase ATR-like isoform X9 [Durio zibethinus]|serine/threonine-protein kinase ATR-like isoform X4 [Durio zibethinus]|serine/threonine-protein kinase ATR-like isoform X5 [Durio zibethinus]|serine/threonine-protein kinase ATR-like isoform X1 [Durio zibethinus]|serine/threonine-protein kinase ATR-like isoform X3 [Durio zibethinus]|serine/threonine-protein kinase ATR-like isoform X2 [Durio zibethinus]|serine/threonine-protein kinase ATR-like isoform X6 [Durio zibethinus]|serine/threonine-protein kinase ATR-like isoform X7 [Durio zibethinus]|serine/threonine-protein kinase ATR-like isoform X10 [Durio zibethinus]
136	253	CHH	0.798141927622612	0.999980124318825	0.999960492584835	0.923189537895196	0.922279200563328	0.999990011292602	0.787550919694912	0.756712440291227	0.999834178954514	0.940201158976446	0.901295999457447	0.999887774921679	0.953322380114495	0.842132022808641	0.820364459678341	1.1483	0	0.0108	1.1464	1.0191	0.116	yes	nothing	nothing	nothing	159.8	0	XP_022748514.1|XP_022748515.1|XP_022748510.1|XP_022748511.1|XP_022748507.1|XP_022748509.1|XP_022748508.1|XP_022748512.1|XP_022748513.1|XP_022748516.1	serine/threonine-protein kinase ATR-like isoform X8 [Durio zibethinus]|serine/threonine-protein kinase ATR-like isoform X9 [Durio zibethinus]|serine/threonine-protein kinase ATR-like isoform X4 [Durio zibethinus]|serine/threonine-protein kinase ATR-like isoform X5 [Durio zibethinus]|serine/threonine-protein kinase ATR-like isoform X1 [Durio zibethinus]|serine/threonine-protein kinase ATR-like isoform X3 [Durio zibethinus]|serine/threonine-protein kinase ATR-like isoform X2 [Durio zibethinus]|serine/threonine-protein kinase ATR-like isoform X6 [Durio zibethinus]|serine/threonine-protein kinase ATR-like isoform X7 [Durio zibethinus]|serine/threonine-protein kinase ATR-like isoform X10 [Durio zibethinus]
136	256	CHH	0.999946409388117	0.999980124318825	0.999960492584835	0.966047919286929	0.999871192323541	0.999990011292602	0.985161680873285	0.973128178954806	0.986183635632169	0.999571999189619	0.976914458727679	0.999887774921679	0.981677837241207	0.956977265214788	0.844622454136029	0.0855	0.314888888888889	0.1081	0.1531	0.6904	0.0599	yes	nothing	nothing	nothing	159.8	0	XP_022748514.1|XP_022748515.1|XP_022748510.1|XP_022748511.1|XP_022748507.1|XP_022748509.1|XP_022748508.1|XP_022748512.1|XP_022748513.1|XP_022748516.1	serine/threonine-protein kinase ATR-like isoform X8 [Durio zibethinus]|serine/threonine-protein kinase ATR-like isoform X9 [Durio zibethinus]|serine/threonine-protein kinase ATR-like isoform X4 [Durio zibethinus]|serine/threonine-protein kinase ATR-like isoform X5 [Durio zibethinus]|serine/threonine-protein kinase ATR-like isoform X1 [Durio zibethinus]|serine/threonine-protein kinase ATR-like isoform X3 [Durio zibethinus]|serine/threonine-protein kinase ATR-like isoform X2 [Durio zibethinus]|serine/threonine-protein kinase ATR-like isoform X6 [Durio zibethinus]|serine/threonine-protein kinase ATR-like isoform X7 [Durio zibethinus]|serine/threonine-protein kinase ATR-like isoform X10 [Durio zibethinus]
136	258	CHH	0.999946409388117	0.999980124318825	0.999960492584835	0.955828640551069	0.999871192323541	0.999990011292602	0.996721270580717	0.988805303318909	0.999834178954514	0.999571999189619	0.974562821861259	0.999887774921679	0.995406974545723	0.988991594908429	0.952924496437194	0.9857	0.314888888888889	NA	0.4271	NA	NA	yes	nothing	nothing	nothing	159.8	0	XP_022748514.1|XP_022748515.1|XP_022748510.1|XP_022748511.1|XP_022748507.1|XP_022748509.1|XP_022748508.1|XP_022748512.1|XP_022748513.1|XP_022748516.1	serine/threonine-protein kinase ATR-like isoform X8 [Durio zibethinus]|serine/threonine-protein kinase ATR-like isoform X9 [Durio zibethinus]|serine/threonine-protein kinase ATR-like isoform X4 [Durio zibethinus]|serine/threonine-protein kinase ATR-like isoform X5 [Durio zibethinus]|serine/threonine-protein kinase ATR-like isoform X1 [Durio zibethinus]|serine/threonine-protein kinase ATR-like isoform X3 [Durio zibethinus]|serine/threonine-protein kinase ATR-like isoform X2 [Durio zibethinus]|serine/threonine-protein kinase ATR-like isoform X6 [Durio zibethinus]|serine/threonine-protein kinase ATR-like isoform X7 [Durio zibethinus]|serine/threonine-protein kinase ATR-like isoform X10 [Durio zibethinus]
136	265	CHG	0.999946409388117	0.999980124318825	0.995589249990532	0.832827947223308	0.9631595177682	0.869282001033335	0.818969009636914	0.736831405680272	0.875729790801178	0.999571999189619	0.960080442406007	0.999887774921679	0.982051376141166	0.997317401473723	0.959482639014331	97.8924	96.3712222222222	99.7421	99.1001	99.1508	98.7991	yes	nothing	nothing	nothing	159.8	0	XP_022748514.1|XP_022748515.1|XP_022748510.1|XP_022748511.1|XP_022748507.1|XP_022748509.1|XP_022748508.1|XP_022748512.1|XP_022748513.1|XP_022748516.1	serine/threonine-protein kinase ATR-like isoform X8 [Durio zibethinus]|serine/threonine-protein kinase ATR-like isoform X9 [Durio zibethinus]|serine/threonine-protein kinase ATR-like isoform X4 [Durio zibethinus]|serine/threonine-protein kinase ATR-like isoform X5 [Durio zibethinus]|serine/threonine-protein kinase ATR-like isoform X1 [Durio zibethinus]|serine/threonine-protein kinase ATR-like isoform X3 [Durio zibethinus]|serine/threonine-protein kinase ATR-like isoform X2 [Durio zibethinus]|serine/threonine-protein kinase ATR-like isoform X6 [Durio zibethinus]|serine/threonine-protein kinase ATR-like isoform X7 [Durio zibethinus]|serine/threonine-protein kinase ATR-like isoform X10 [Durio zibethinus]
156	3	CHG	0.999946409388117	0.999980124318825	0.972322497135554	0.854821893225633	0.996132551565917	0.986024818886995	0.724792978627671	0.701524584114048	0.868899355605565	0.99002083103627	0.976187444418473	0.999887774921679	0.953378933930111	0.994275342614897	0.97873437918675	99.6074	99.5274444444444	99.1646	97.7039	95.7798	97.9833	yes	nothing	nothing	nothing	153.7	0	XP_002300153.3	probable inorganic phosphate transporter 1-5 [Populus trichocarpa] and 1 others
156	14	CHH	0.99546863758093	0.999980124318825	0.965698087000938	0.911701702684625	0.999871192323541	0.999990011292602	0.436623249756156	0.992993733265614	0.999834178954514	0.61739483170446	0.98714392531005	0.999887774921679	0.220213980504772	0.631071290916132	0.873033926642721	0.2142	0	0.0092	2.4036	0.0266	0.3325	yes	nothing	nothing	nothing	153.7	0	XP_002300153.3	probable inorganic phosphate transporter 1-5 [Populus trichocarpa] and 1 others
156	16	CHH	0.999946409388117	0.999980124318825	0.999960492584835	0.635374365543078	0.999871192323541	0.999990011292602	0.950969313550616	0.606685675567536	0.999834178954514	0.999571999189619	0.799470709824455	0.999887774921679	0.797868051516644	0.998809613892151	0.742953134832562	1.5826	1.113	3.3621	0.3722	0	0.6753	yes	nothing	nothing	nothing	153.7	0	XP_002300153.3	probable inorganic phosphate transporter 1-5 [Populus trichocarpa] and 1 others
156	17	CHH	0.833715777556171	0.934361764299547	0.999960492584835	0.692765365861458	0.999871192323541	0.999990011292602	0.963423980773766	0.988280494586631	0.999834178954514	0.976605761065405	0.973629314140997	0.999887774921679	0.938181105288251	0.990481456899513	0.86076687174212	0.5253	0.101	0	0.2465	0.0621	0.5788	yes	nothing	nothing	nothing	153.7	0	XP_002300153.3	probable inorganic phosphate transporter 1-5 [Populus trichocarpa] and 1 others
156	18	CHH	0.825111744718251	0.999980124318825	0.785227870671725	0.863809706854832	0.999871192323541	0.999990011292602	0.984562039119001	0.881298917279912	0.999834178954514	0.998542610724183	0.962758912229786	0.999887774921679	0.780364400882266	0.884356682268124	0.994511257828168	2.0335	0.205	0.3353	0.2474	0.6011	0.7975	yes	nothing	nothing	nothing	153.7	0	XP_002300153.3	probable inorganic phosphate transporter 1-5 [Populus trichocarpa] and 1 others
156	19	CHH	0.999946409388117	0.999980124318825	0.999960492584835	0.894978876391967	0.999871192323541	0.82952537081487	0.826594023889986	0.511845391457831	0.68308826080592	0.997735948329436	0.992055732553272	0.999887774921679	0.880941147567697	0.921382753762006	0.988820323281834	0.355	0.0136666666666667	0.5004	0.5969	0.8757	0.9851	yes	nothing	nothing	nothing	153.7	0	XP_002300153.3	probable inorganic phosphate transporter 1-5 [Populus trichocarpa] and 1 others
156	21	CHG	0.999946409388117	0.999980124318825	0.999960492584835	0.707014136297223	0.999871192323541	0.999990011292602	0.997115022156701	0.274333815944674	0.999834178954514	0.999571999189619	0.196652822965605	0.999887774921679	0.13878683980086	0.990842176401014	0.206690753960703	0.0565	0.0136666666666667	0	0.0656	1.474	0.1536	yes	nothing	nothing	nothing	153.7	0	XP_002300153.3	probable inorganic phosphate transporter 1-5 [Populus trichocarpa] and 1 others
156	23	CHG	0.999978904976333	0.999980124318825	0.999960492584835	0.994930445867265	0.999871192323541	0.999990011292602	0.979996767906803	0.989361335813026	0.999834178954514	0.994724835544507	0.976914458727679	0.999887774921679	0.96071209490401	0.982560714167032	0.995681128607752	0.8126	3.14811111111111	4.6111	0.6017	0.7828	0.9444	yes	nothing	nothing	nothing	153.7	0	XP_002300153.3	probable inorganic phosphate transporter 1-5 [Populus trichocarpa] and 1 others
156	24	CHH	0.896889530569906	0.999980124318825	0.999960492584835	0.852978608915174	0.999871192323541	0.999990011292602	0.847013802510475	0.933683025898205	0.969187449464975	0.967966944737933	0.985789569740082	0.999887774921679	0.866432418468526	0.996526878652077	0.892974299605317	0.2063	0	0.0397	0.2335	0.0386	0.2866	yes	nothing	nothing	nothing	153.7	0	XP_002300153.3	probable inorganic phosphate transporter 1-5 [Populus trichocarpa] and 1 others
156	28	CHH	0.999946409388117	0.999980124318825	0.999960492584835	0.690932808763724	0.999871192323541	0.974851609169059	0.984562039119001	0.725745394787556	0.999834178954514	0.902681954318188	0.985068483432524	0.907518466367991	0.595355666676063	0.984424888513092	0.443808744734694	0.7092	0.978333333333333	0	0.6564	0	1.0718	yes	nothing	nothing	nothing	153.7	0	XP_002300153.3	probable inorganic phosphate transporter 1-5 [Populus trichocarpa] and 1 others
156	31	CHH	0.939508634055575	0.999980124318825	0.999960492584835	0.752208153922369	0.999871192323541	0.921499785980448	0.889491022112288	0.975799003731897	0.814257428498002	0.999571999189619	0.712872937067065	0.999887774921679	0.738518428789592	0.927831422623863	0.423363506747029	0.2063	0	0.1168	0.2337	0	0.543	yes	nothing	nothing	nothing	153.7	0	XP_002300153.3	probable inorganic phosphate transporter 1-5 [Populus trichocarpa] and 1 others
156	33	CHH	0.999946409388117	0.999980124318825	0.999960492584835	0.976570378960102	0.999871192323541	0.969582014828868	0.934896707045801	0.950179763457511	0.951983416254285	0.999571999189619	0.759309171903183	0.734984253748488	0.770332878342863	0.626034992287654	0.860506610060605	0.0565	1.77977777777778	0	0.1743	0.3837	0.5329	yes	nothing	nothing	nothing	153.7	0	XP_002300153.3	probable inorganic phosphate transporter 1-5 [Populus trichocarpa] and 1 others
156	38	CHH	0.896362759680337	0.999980124318825	0.999960492584835	0.65986370533295	0.999871192323541	0.999990011292602	0.847013802510475	0.970963216299455	0.916233558654229	0.96832384922598	0.958267626386109	0.999887774921679	0.642939207697387	0.997317401473723	0.580166210251835	0.2063	0	0.0397	0.2335	0	0.329	yes	nothing	nothing	nothing	153.7	0	XP_002300153.3	probable inorganic phosphate transporter 1-5 [Populus trichocarpa] and 1 others
156	39	CHG	0.535237164105657	0.896282347738238	0.641916494950058	0.891404616553544	0.83250544081434	0.999990011292602	0.990625625769199	0.479357610844949	0.970280186415699	0.999571999189619	0.749898143407805	0.999887774921679	0.47670785174328	0.922957151945635	0.745240868804565	0.5049	0.0136666666666667	0.1587	0.1684	0.5174	0.2994	yes	nothing	nothing	nothing	153.7	0	XP_002300153.3	probable inorganic phosphate transporter 1-5 [Populus trichocarpa] and 1 others
156	41	CHG	0.999946409388117	0.999980124318825	0.999960492584835	0.918469218650852	0.999871192323541	0.999990011292602	0.992349514754174	0.706607767077932	0.999834178954514	0.999571999189619	0.901989876893821	0.999887774921679	0.770507345799591	0.996526878652077	0.803407357376147	0.4389	0	0.4635	0.2335	4.8034	0.4561	yes	nothing	nothing	nothing	153.7	0	XP_002300153.3	probable inorganic phosphate transporter 1-5 [Populus trichocarpa] and 1 others
156	42	CHH	0.999946409388117	0.999980124318825	0.999960492584835	0.829012471129971	0.999871192323541	0.999990011292602	0.967538288437562	0.614659754547287	0.999834178954514	0.999571999189619	0.718104459014459	0.999887774921679	0.770808109553156	0.987210166818293	0.645221151686605	0.2073	0	0	0.631	5.0628	0.2866	yes	nothing	nothing	nothing	153.7	0	XP_002300153.3	probable inorganic phosphate transporter 1-5 [Populus trichocarpa] and 1 others
156	45	CHH	0.999946409388117	0.999980124318825	0.999960492584835	0.965699783793852	0.999871192323541	0.999990011292602	0.832005999995048	0.811301243356809	0.960416510520464	0.994132427647476	0.973259449692219	0.999887774921679	0.967208143747468	0.99454631122373	0.991498511237085	0.0565	5.55555555555556	0.0822	0.5372	0.4279	0.7598	yes	nothing	nothing	nothing	153.7	0	XP_002300153.3	probable inorganic phosphate transporter 1-5 [Populus trichocarpa] and 1 others
156	49	CHH	0.978294611280541	0.999980124318825	0.999960492584835	0.961570553815358	0.999871192323541	0.984505545277046	0.750994448516756	0.910153940928878	0.991491232638478	0.997735948329436	0.962758912229786	0.999887774921679	0.775714167001031	0.933389051509962	0.953756202470153	0.2063	0	0.1258	0.6585	0.1033	0.3279	yes	nothing	nothing	nothing	153.7	0	XP_002300153.3	probable inorganic phosphate transporter 1-5 [Populus trichocarpa] and 1 others
156	54	CHH	0.999946409388117	0.999980124318825	0.999960492584835	0.803311426191481	0.999871192323541	0.999990011292602	0.87026257830359	0.427988800682901	0.942956127400135	0.934781681328925	0.448269558495608	0.999887774921679	0.736116155308674	0.999166545781015	0.747784497949144	0.0565	0.0136666666666667	0	0.323	0.6141	0.8177	yes	nothing	nothing	nothing	153.7	0	XP_002300153.3	probable inorganic phosphate transporter 1-5 [Populus trichocarpa] and 1 others
156	57	CHH	0.999946409388117	0.999980124318825	0.999960492584835	0.983868899317647	0.999871192323541	0.999990011292602	0.918686347158196	0.861757619086969	0.999834178954514	0.999571999189619	0.964709875941146	0.999887774921679	0.996718939195613	0.92623293910521	0.849582982170066	0.2385	1.284	0.3522	0.2335	0.2887	0.9521	yes	nothing	nothing	nothing	153.7	0	XP_002300153.3	probable inorganic phosphate transporter 1-5 [Populus trichocarpa] and 1 others
156	60	CHH	0.999946409388117	0.999980124318825	0.999960492584835	0.926208164977369	0.999871192323541	0.906132915311672	0.981563509476513	0.927882254949659	0.999834178954514	0.953810106848532	0.602284673229887	0.999887774921679	0.836713144324684	0.982621939051908	0.710091581875034	0.0929	0.328	0	0.3955	0.6171	0.2444	yes	nothing	nothing	nothing	153.7	0	XP_002300153.3	probable inorganic phosphate transporter 1-5 [Populus trichocarpa] and 1 others
156	68	CHH	0.988397134183745	0.999980124318825	0.999960492584835	0.980990683889196	0.999871192323541	0.962393261103621	0.986569622954136	0.701612697107062	0.965943315994631	0.898310291449602	0.979625725359326	0.999887774921679	0.586217498775435	0.813622761707381	0.957147850585969	0.2087	5.792	0.0809	4.6638	0	0.3866	yes	nothing	nothing	nothing	153.7	0	XP_002300153.3	probable inorganic phosphate transporter 1-5 [Populus trichocarpa] and 1 others
156	70	CHH	0.999946409388117	0.999980124318825	0.999960492584835	0.974127487200067	0.999871192323541	0.965890258076562	0.978259863640302	0.920769352426916	0.999834178954514	0.875394415442801	0.705725486365793	0.999887774921679	0.990028298560007	0.994703904821803	0.961116633600932	1.4372	2.119	7.4943	0.8145	1.1018	1.1696	yes	nothing	nothing	nothing	153.7	0	XP_002300153.3	probable inorganic phosphate transporter 1-5 [Populus trichocarpa] and 1 others
156	71	CHH	0.999946409388117	0.999980124318825	0.999960492584835	0.989593307139626	0.999871192323541	0.946391044439882	0.974562442973525	0.948187387766808	0.999834178954514	0.985406502455147	0.909463327095667	0.999887774921679	0.989193942677163	0.999311093550125	0.99906055903595	1.1706	0.018	5.6671	0.9601	0.7552	0.8617	yes	nothing	nothing	nothing	153.7	0	XP_002300153.3	probable inorganic phosphate transporter 1-5 [Populus trichocarpa] and 1 others
156	75	CHH	0.979257407416334	0.999980124318825	0.999960492584835	0.965699783793852	0.999871192323541	0.999990011292602	0.812017733917872	0.905679882579556	0.992424919209904	0.955077850411527	0.97360682928006	0.999887774921679	0.865639795202154	0.971228745018498	0.959604130322645	1.3998	0.0957777777777778	0.1587	1.0055	0.4315	0.7615	yes	nothing	nothing	nothing	153.7	0	XP_002300153.3	probable inorganic phosphate transporter 1-5 [Populus trichocarpa] and 1 others
156	81	CHH	0.769458236767511	0.938674696550678	0.999960492584835	0.486846717113878	0.999871192323541	0.999990011292602	0.901938236839337	0.977234203177132	0.908307680024448	0.970353369848266	0.985974626924869	0.995632700996561	0.765765163358325	0.975649653904827	0.589876129343479	0.6717	0	0	0.2335	0	0.7866	yes	nothing	nothing	nothing	153.7	0	XP_002300153.3	probable inorganic phosphate transporter 1-5 [Populus trichocarpa] and 1 others
156	83	CHH	0.960880756190562	0.999980124318825	0.999960492584835	0.955645834015189	0.999871192323541	0.999990011292602	0.811789661223499	0.900432925092238	0.936816431023191	0.948796272895468	0.971212953993075	0.999887774921679	0.870349071838958	0.996526878652077	0.89559431978203	0.3494	0	0.009	0.6659	0.2632	0.9866	yes	nothing	nothing	nothing	153.7	0	XP_002300153.3	probable inorganic phosphate transporter 1-5 [Populus trichocarpa] and 1 others
156	84	CHH	0.895301124517659	0.999980124318825	0.999960492584835	0.937950914946851	0.999871192323541	0.850185771039243	0.975070223191106	0.83001445317451	0.999834178954514	0.922187305111911	0.908242297314832	0.999887774921679	0.934460807532364	0.997276897417078	0.951057286082086	2.4609	0.041	0.4591	0.4829	0.4283	0.6298	yes	nothing	nothing	nothing	153.7	0	XP_002300153.3	probable inorganic phosphate transporter 1-5 [Populus trichocarpa] and 1 others
156	87	CHH	0.999946409388117	0.999980124318825	0.999960492584835	0.987931309425827	0.999871192323541	0.9221314664573	0.767679821599326	0.71799669183908	0.868292341314875	0.999571999189619	0.989425599170331	0.999887774921679	0.972004962027802	0.999527061248917	0.969288485610587	NA	0	0.2224	1.2159	0.3346	1.0414	yes	nothing	nothing	nothing	153.7	0	XP_002300153.3	probable inorganic phosphate transporter 1-5 [Populus trichocarpa] and 1 others
156	91	CHH	0.456717936361547	0.999980124318825	0.389868324699441	0.926089381226357	0.880578727012909	0.620179177670344	0.998962780927823	0.342372497360784	0.892604417116664	0.572556420897334	0.988418090418508	0.999887774921679	0.250187438273578	0.778771134425335	0.748018115477006	0.8143	0	0.4538	0.0315	0.748	0.6782	yes	nothing	nothing	nothing	153.7	0	XP_002300153.3	probable inorganic phosphate transporter 1-5 [Populus trichocarpa] and 1 others
156	92	CHH	0.988397134183745	0.974824160111858	0.797620042640985	0.862618523678907	0.985601256271446	0.999465489165778	0.848448352987228	0.98199603525276	0.999834178954514	0.999571999189619	0.916199213912584	0.999887774921679	0.788970417639325	0.927648762283334	0.962179292387967	0.6451	0.880111111111111	0.0397	0.1053	0.4284	0.6262	yes	nothing	nothing	nothing	153.7	0	XP_002300153.3	probable inorganic phosphate transporter 1-5 [Populus trichocarpa] and 1 others
156	93	CHH	0.999946409388117	0.999980124318825	0.999960492584835	0.600923859867616	0.999871192323541	0.999990011292602	0.958446057615674	0.409003218887486	0.999834178954514	0.961647397966193	0.30541120526215	0.999887774921679	0.553204782912579	0.984509862991789	0.406364804061107	0.3251	1.97533333333333	0.0394	1.2461	3.1073	0.8958	yes	nothing	nothing	nothing	153.7	0	XP_002300153.3	probable inorganic phosphate transporter 1-5 [Populus trichocarpa] and 1 others
156	95	CHH	0.902676633778009	0.999980124318825	0.950774987802867	0.971085072448566	0.936510595064425	0.999990011292602	0.996563618111127	0.75790155392392	0.999834178954514	0.999571999189619	0.90673435418206	0.999887774921679	0.691941542614295	0.999166545781015	0.706810154056793	0.5685	0.164222222222222	0.1125	0.2943	0.7629	0.5767	yes	nothing	nothing	nothing	153.7	0	XP_002300153.3	probable inorganic phosphate transporter 1-5 [Populus trichocarpa] and 1 others
156	96	CHG	0.988397134183745	0.999980124318825	0.999960492584835	0.926208164977369	0.999871192323541	0.907828907845289	0.802999814549854	0.968938349515317	0.999834178954514	0.999571999189619	0.82535940621049	0.999887774921679	0.740360032156608	0.875556048178086	0.984586149618297	0.0925	1.40855555555556	0.0394	0.3632	0.801	1.1616	yes	nothing	nothing	nothing	153.7	0	XP_002300153.3	probable inorganic phosphate transporter 1-5 [Populus trichocarpa] and 1 others
156	98	CHG	0.737810744744615	0.905824140451718	0.999960492584835	0.535156606177153	0.999871192323541	0.999990011292602	0.860682391060156	0.987876086032264	0.905684886527225	0.938817819215847	0.984182570182793	0.973804070388609	0.777360460227808	0.991874930493084	0.675017580825632	0.6362	0	0	0.2696	0.0262	0.3091	yes	nothing	nothing	nothing	153.7	0	XP_002300153.3	probable inorganic phosphate transporter 1-5 [Populus trichocarpa] and 1 others
156	99	CHH	0.945592800381437	0.999980124318825	0.999960492584835	0.976938538698567	0.999871192323541	0.965890258076562	0.762267820421244	0.83632900755002	0.999834178954514	0.999563577125285	0.981188432843106	0.999887774921679	0.884475345058714	0.893445710424347	0.957147850585969	0.1284	6.40777777777778	0.5727	0.1077	0.8567	1.5877	yes	nothing	nothing	nothing	153.7	0	XP_002300153.3	probable inorganic phosphate transporter 1-5 [Populus trichocarpa] and 1 others
156	100	CHH	0.897111691789215	0.999980124318825	0.999960492584835	0.962003824939918	0.999871192323541	0.833836651403673	0.758525359969101	0.807047931924709	0.99714483967699	0.999571999189619	0.919656979032419	0.999887774921679	0.90378143194137	0.933063399793703	0.981954046204554	0.262	6.80933333333333	0.0395	0.3655	1.3201	1.7302	yes	nothing	nothing	nothing	153.7	0	XP_002300153.3	probable inorganic phosphate transporter 1-5 [Populus trichocarpa] and 1 others
156	106	CHH	0.977140540600162	0.999980124318825	0.983547618447103	0.962003824939918	0.999871192323541	0.999990011292602	0.983250330970695	0.507282945650363	0.747861475403549	0.999571999189619	0.602794412323758	0.864300781718346	0.278507493320274	0.438316875408427	0.987902604600261	0.0925	0.0136666666666667	0.0394	0.0315	0.576	1.0285	yes	nothing	nothing	nothing	153.7	0	XP_002300153.3	probable inorganic phosphate transporter 1-5 [Populus trichocarpa] and 1 others
156	107	CHH	0.986396485023994	0.999980124318825	0.999960492584835	0.990999704005032	0.999871192323541	0.999990011292602	0.978247982062023	0.678315155622846	0.608173977743762	0.999571999189619	0.800840323102512	0.771209516007202	0.77172094832537	0.614739254292652	0.848605852973579	0.0927	0.0136666666666667	0.0395	0.1781	0.4281	1.0789	yes	nothing	nothing	nothing	153.7	0	XP_002300153.3	probable inorganic phosphate transporter 1-5 [Populus trichocarpa] and 1 others
156	108	CHH	0.947836276767289	0.999980124318825	0.999960492584835	0.974269090791583	0.999871192323541	0.999990011292602	0.786416628530374	0.830104994377783	0.527245132967033	0.934119921295644	0.928861195447375	0.729877469986522	0.916061745278444	0.890118852321905	0.591636400913102	1.5283	0.0446666666666667	0.0395	1.3753	0.4279	1.7753	yes	nothing	nothing	nothing	153.7	0	XP_002300153.3	probable inorganic phosphate transporter 1-5 [Populus trichocarpa] and 1 others
156	113	CHH	0.999946409388117	0.999980124318825	0.999960492584835	0.993443771601057	0.999871192323541	0.999990011292602	0.924583258890781	0.931392765824724	0.991248676163367	0.999571999189619	0.913475419459938	0.999887774921679	0.714622586823109	0.692507725939866	0.937612821520839	0.2025	0.123444444444444	0.0795	0.0884	0.4285	1.0324	yes	nothing	nothing	nothing	153.7	0	XP_002300153.3	probable inorganic phosphate transporter 1-5 [Populus trichocarpa] and 1 others
156	114	CHH	0.746675222283146	0.999980124318825	0.982306390747324	0.933290043877889	0.999871192323541	0.967925345354657	0.932920494277599	0.670221492092167	0.536679860533423	0.999571999189619	0.976914458727679	0.999887774921679	0.863629038677651	0.681197852732674	0.806493539569796	0.3814	0	0.1585	0.2453	0.4284	1.1209	yes	nothing	nothing	nothing	153.7	0	XP_002300153.3	probable inorganic phosphate transporter 1-5 [Populus trichocarpa] and 1 others
156	117	CHH	0.972898149666522	0.999980124318825	0.999960492584835	0.914658529528524	0.999871192323541	0.897980372937551	0.811789661223499	0.475488112278056	0.999834178954514	0.999571999189619	0.948739159001673	0.999887774921679	0.89035610753083	0.914476961246768	0.593252199423036	0.3075	2.24411111111111	0.1989	0.3864	0.0123	1.3551	yes	nothing	nothing	nothing	153.7	0	XP_002300153.3	probable inorganic phosphate transporter 1-5 [Populus trichocarpa] and 1 others
156	118	CHH	0.971801907410128	0.999980124318825	0.999960492584835	0.990999704005032	0.999871192323541	0.999990011292602	0.998863673371605	0.635812413791771	0.63455446939436	0.999571999189619	0.864868088121576	0.929284672264011	0.589872611378181	0.481846447474279	0.894819277259874	NA	0	0.0395	0.0314	0.4508	1.6312	yes	nothing	nothing	nothing	153.7	0	XP_002300153.3	probable inorganic phosphate transporter 1-5 [Populus trichocarpa] and 1 others
156	122	CHH	0.857700973474691	0.999980124318825	0.999960492584835	0.824748229878798	0.999871192323541	0.999990011292602	0.971985139087147	0.941423339572878	0.965943315994631	0.999571999189619	0.970853512778717	0.999887774921679	0.991004362668218	0.96478482104825	0.887362788426671	0.4986	0	0.1076	0.2029	0.0982	0.7006	yes	nothing	nothing	nothing	153.7	0	XP_002300153.3	probable inorganic phosphate transporter 1-5 [Populus trichocarpa] and 1 others
156	123	CHH	0.999946409388117	0.999980124318825	0.999960492584835	0.984723478460129	0.999871192323541	0.999990011292602	0.915521224546249	0.986460034814511	0.969410429485528	0.948756041151298	0.979625725359326	0.999887774921679	0.820984964384585	0.631071290916132	0.806353945715738	0.093	2.92388888888889	1.071	0.1548	0.4544	1.1973	yes	nothing	nothing	nothing	153.7	0	XP_002300153.3	probable inorganic phosphate transporter 1-5 [Populus trichocarpa] and 1 others
156	131	CHG	0.720551965539161	0.999980124318825	0.868120994181542	0.830537818503576	0.999871192323541	0.999990011292602	0.992774274366481	0.8341551331019	0.986605349701019	0.996040996092509	0.992330234069632	0.999887774921679	0.889399515298632	0.940140659146811	0.996508016992177	99.6753	96.9261111111111	98.226	97.3883	98.7542	97.1926	yes	nothing	nothing	nothing	153.7	0	XP_002300153.3	probable inorganic phosphate transporter 1-5 [Populus trichocarpa] and 1 others
156	132	CHG	0.820590661940755	0.803682670658204	0.118919765519979	0.950393578690133	0.809912281114374	0.999990011292602	0.654723601077499	0.743745630307028	0.999834178954514	0.928930521240488	0.598408290476805	0.999887774921679	0.0605051778844518	0.654874756452663	0.645022544068805	99.7849	98.5656666666667	97.558	94.6582	99.2367	97.6478	yes	nothing	nothing	nothing	153.7	0	XP_002300153.3	probable inorganic phosphate transporter 1-5 [Populus trichocarpa] and 1 others
156	135	CG	0.999946409388117	0.999980124318825	0.999960492584835	0.228547368205151	0.999871192323541	0.999990011292602	0.99772113176833	0.129664990656547	0.999834178954514	0.999571999189619	0.0927807253978252	0.999887774921679	0.111537556704672	0.988691471328987	0.053464845374333	11.8002	11.4718888888889	6.9852	9.091	35.8349	6.3375	yes	nothing	nothing	nothing	153.7	0	XP_002300153.3	probable inorganic phosphate transporter 1-5 [Populus trichocarpa] and 1 others
156	144	CHH	0.999946409388117	0.999980124318825	0.999960492584835	0.996732228867786	0.999871192323541	0.999990011292602	0.992349514754174	0.85144298784713	0.994386080692199	0.999571999189619	0.893129431525793	0.999887774921679	0.908112533730075	0.949613451995266	0.991553283844176	0.6948	0.154888888888889	0.1145	0.3936	1.2922	0.9742	yes	nothing	nothing	nothing	153.7	0	XP_002300153.3	probable inorganic phosphate transporter 1-5 [Populus trichocarpa] and 1 others
156	146	CHH	0.999946409388117	0.601717805816248	0.999960492584835	0.926978726352192	0.999871192323541	0.185595463915371	0.98848553258109	0.998922449600292	0.999834178954514	0.23365434652467	0.0445756396325084	0.224551579942421	0.962717287623211	0.999527061248917	0.958001442683342	0.6166	0	6.5109	0.2829	0.1117	0.3209	yes	nothing	nothing	nothing	153.7	0	XP_002300153.3	probable inorganic phosphate transporter 1-5 [Populus trichocarpa] and 1 others
156	147	CHH	0.999946409388117	0.972029907148973	0.999960492584835	0.972205086655402	0.999871192323541	0.817521428987312	0.984155514338757	0.926191487664017	0.999834178954514	0.888298151293537	0.420517492956661	0.961193230727056	0.844969701394674	0.999527061248917	0.842443999322888	0.5246	0.678111111111111	6.0148	1.032	0.2086	1.1661	yes	nothing	nothing	nothing	153.7	0	XP_002300153.3	probable inorganic phosphate transporter 1-5 [Populus trichocarpa] and 1 others
156	149	CG	0.999946409388117	0.999980124318825	0.999960492584835	0.11817407509135	0.999871192323541	0.999990011292602	0.914936651853001	0.23295829645234	0.999834178954514	0.999571999189619	0.0679830911157968	0.999887774921679	0.0360949231117066	0.994703904821803	0.053464845374333	10.981	17.7851111111111	6.7417	8.3157	45.1251	10.0015	yes	nothing	nothing	nothing	153.7	0	XP_002300153.3	probable inorganic phosphate transporter 1-5 [Populus trichocarpa] and 1 others
156	155	CHH	0.999946409388117	0.999980124318825	0.999960492584835	0.743253929445533	0.795287362717762	0.999990011292602	0.990275375303747	0.816208970912208	0.879023208323842	0.999571999189619	0.943840236272098	0.999887774921679	0.881572392562922	0.834746572660296	0.900972845785393	0.8872	0.888888888888889	0.9174	0.9048	0.3249	0.0241	yes	nothing	nothing	nothing	153.7	0	XP_002300153.3	probable inorganic phosphate transporter 1-5 [Populus trichocarpa] and 1 others
156	165	CHH	0.988397134183745	0.999980124318825	0.999960492584835	0.83658004809646	0.999871192323541	0.852058577381758	0.893218459761429	0.980577369024626	0.999834178954514	0.979364358781751	0.586479652696249	0.999887774921679	0.746869195801327	0.997276897417078	0.770576301010248	0.7256	0.0992222222222222	1.8786	0.5551	0.1444	0.9963	yes	nothing	nothing	nothing	153.7	0	XP_002300153.3	probable inorganic phosphate transporter 1-5 [Populus trichocarpa] and 1 others
156	169	CHH	0.978302935621635	0.999980124318825	0.999960492584835	0.741726647143811	0.999871192323541	0.999990011292602	0.819222540271571	0.945561896023923	0.881780360303209	0.970893673035586	0.902207929739224	0.999887774921679	0.484666084422377	0.998809613892151	0.400422352318233	0.3743	0.0895555555555556	0.4587	0.4802	0.0172	0.4503	yes	nothing	nothing	nothing	153.7	0	XP_002300153.3	probable inorganic phosphate transporter 1-5 [Populus trichocarpa] and 1 others
156	171	CHG	0.999946409388117	0.999980124318825	0.999960492584835	0.922703270015677	0.999871192323541	0.877345558574178	0.909548596602007	0.981684211663136	0.969916991492198	0.981424330493294	0.634264659280384	0.999887774921679	0.781759575462195	0.996526878652077	0.704832874199488	0.3743	0.0888888888888889	0.8738	0.888	0.1208	2.4489	yes	nothing	nothing	nothing	153.7	0	XP_002300153.3	probable inorganic phosphate transporter 1-5 [Populus trichocarpa] and 1 others
156	175	CHH	0.936320752949667	0.999980124318825	0.999960492584835	0.889985653144528	0.999871192323541	0.930468660241122	0.988242691609116	0.950789485474796	0.945791705973994	0.963690652648219	0.884453942332954	0.999887774921679	0.993687300296503	0.922957151945635	0.848452037949812	6.5455	0.0888888888888889	5.6416	0.6403	0.887	6.546	yes	nothing	nothing	nothing	153.7	0	XP_002300153.3	probable inorganic phosphate transporter 1-5 [Populus trichocarpa] and 1 others
156	186	CHG	0.862806492754499	0.999980124318825	0.972322497135554	0.575370934205438	0.999871192323541	0.711571027919313	0.992576446763871	0.97289967403589	0.999834178954514	0.735345602449466	0.324105549890193	0.901295556645314	0.941848503151836	0.984509862991789	0.836382158766617	0.4478	0.0888888888888889	0.5903	0.1403	0.0388	0.343	yes	nothing	nothing	nothing	153.7	0	XP_002300153.3	probable inorganic phosphate transporter 1-5 [Populus trichocarpa] and 1 others
156	201	CG	0.999946409388117	0.999980124318825	0.999960492584835	0.963041646503989	0.999871192323541	0.999990011292602	0.732025871374204	0.789344849305438	0.999834178954514	0.948756041151298	0.962457789133838	0.999887774921679	0.888499006464358	0.662389031225471	0.723886509685511	2.2794	1.55711111111111	2.3222	7.4259	7.262	0.822	yes	nothing	nothing	nothing	153.7	0	XP_002300153.3	probable inorganic phosphate transporter 1-5 [Populus trichocarpa] and 1 others
156	203	CHG	0.731960665738173	0.999980124318825	0.797620042640985	0.524844005813726	0.809869565190993	0.879365828671282	0.997996631326732	0.973606767258165	0.999834178954514	0.866905986959653	0.74151000321529	0.977849683411824	0.984255170040487	0.997317401473723	0.99815405931497	1.1353	0.0888888888888889	2.6105	0.1403	0.1024	0.1218	yes	nothing	nothing	nothing	153.7	0	XP_002300153.3	probable inorganic phosphate transporter 1-5 [Populus trichocarpa] and 1 others
156	204	CG	0.999946409388117	0.999980124318825	0.999960492584835	0.962948262669894	0.999871192323541	0.999990011292602	0.937276015370915	0.892066285142861	0.999834178954514	0.999571999189619	0.987762263983973	0.999887774921679	0.992314909586616	0.938815632309768	0.8794069518165	2.2384	1.87233333333333	4.2378	8.0913	6.1782	1.8229	yes	nothing	nothing	nothing	153.7	0	XP_002300153.3	probable inorganic phosphate transporter 1-5 [Populus trichocarpa] and 1 others
156	206	CHH	0.975057853857237	0.999980124318825	0.999960492584835	0.796447450774664	0.999871192323541	0.999990011292602	0.999169337617701	0.291652566288808	0.999834178954514	0.99002083103627	0.614438950563177	0.999887774921679	0.197501529178227	0.928837508518758	0.460325597463258	0.5849	0.0888888888888889	0.505	0.1403	1.634	0.4127	yes	nothing	nothing	nothing	153.7	0	XP_002300153.3	probable inorganic phosphate transporter 1-5 [Populus trichocarpa] and 1 others
156	207	CHH	0.780759513281401	0.999980124318825	0.999960492584835	0.934496974264035	0.719301999461319	0.659157296450848	0.903841547566055	0.697298017588688	0.999834178954514	0.870008088835294	0.842831620271737	0.535477045152413	0.937403355034853	0.86078135405064	0.546883300131805	0.8696	0.0888888888888889	0.9333	0.9872	1.0975	0.0496	yes	nothing	nothing	nothing	153.7	0	XP_002300153.3	probable inorganic phosphate transporter 1-5 [Populus trichocarpa] and 1 others
156	212	CHH	0.857700973474691	0.999980124318825	0.999960492584835	0.889865250043953	0.999871192323541	0.999990011292602	0.975070223191106	0.857943790464891	0.999834178954514	0.999571999189619	0.996406402600085	0.999887774921679	0.958587462359035	0.988691471328987	0.997799632167848	0.9508	0.0888888888888889	0.505	0.3275	0.6011	0.4889	yes	nothing	nothing	nothing	153.7	0	XP_002300153.3	probable inorganic phosphate transporter 1-5 [Populus trichocarpa] and 1 others
156	213	CHH	0.683458356159915	0.999980124318825	0.999960492584835	0.926033045532647	0.725170314070377	0.934487309420188	0.884291030244684	0.640888949692637	0.999834178954514	0.999571999189619	0.983229301854249	0.999887774921679	0.921406115460395	0.901113131721292	0.607114764205988	2.3879	0.0888888888888889	0.749	1.3956	1.879	0.2669	yes	nothing	nothing	nothing	153.7	0	XP_002300153.3	probable inorganic phosphate transporter 1-5 [Populus trichocarpa] and 1 others
156	218	CHH	0.74332533814746	0.999980124318825	0.999960492584835	0.726675314639238	0.830522186204708	0.991583516456475	0.819222540271571	0.886719528979105	0.999834178954514	0.999571999189619	0.970874677475828	0.999887774921679	0.870399181697729	0.857816276674167	0.931358871421555	0.8769	0.0888888888888889	0.5127	0.4612	0.1753	0.1707	yes	nothing	nothing	nothing	153.7	0	XP_002300153.3	probable inorganic phosphate transporter 1-5 [Populus trichocarpa] and 1 others
156	219	CHH	0.988397134183745	0.999980124318825	0.999960492584835	0.989593307139626	0.999871192323541	0.999990011292602	0.840365769141249	0.706607767077932	0.986183635632169	0.981321790257231	0.906073771547515	0.999887774921679	0.992268206088969	0.988691471328987	0.945441079194598	0.6516	0.109555555555556	0.505	0.7482	1.0087	NA	yes	nothing	nothing	nothing	153.7	0	XP_002300153.3	probable inorganic phosphate transporter 1-5 [Populus trichocarpa] and 1 others
156	223	CHH	0.970725566444116	0.999980124318825	0.999960492584835	0.940661416663669	0.999871192323541	0.542782224801164	0.981563509476513	0.918010570821095	0.999834178954514	0.658428961868836	0.458813124405054	0.529730065926553	0.983571585614905	0.986508308096689	0.925850240599227	0.5849	0.0888888888888889	3.4927	0.2412	0.2874	0.1173	yes	nothing	nothing	nothing	153.7	0	XP_002300153.3	probable inorganic phosphate transporter 1-5 [Populus trichocarpa] and 1 others
156	224	CHG	0.960498169853479	0.999980124318825	0.999960492584835	0.962003824939918	0.999871192323541	0.696213558761333	0.90586521735358	0.871811409198276	0.970541956692497	0.907567930591565	0.705293727842623	0.999887774921679	0.979971655705856	0.997317401473723	0.955113859986195	0.7684	0.0888888888888889	3.2314	1.1593	0.5267	0.6437	yes	nothing	nothing	nothing	153.7	0	XP_002300153.3	probable inorganic phosphate transporter 1-5 [Populus trichocarpa] and 1 others
156	230	CHG	0.68551520160952	0.999980124318825	0.972322497135554	0.617833038149301	0.864405340509209	0.996160425708061	0.916632126509677	0.918885168424403	0.999834178954514	0.999571999189619	0.96003354139199	0.999887774921679	0.958110690518422	0.985773905313332	0.999382282674728	1.3216	0.0903333333333333	0.5435	0.4075	0.2623	0.3664	yes	nothing	nothing	nothing	153.7	0	XP_002300153.3	probable inorganic phosphate transporter 1-5 [Populus trichocarpa] and 1 others
156	239	CHH	0.999946409388117	0.999980124318825	0.999960492584835	0.990386505389835	0.999871192323541	0.999990011292602	0.998278648095603	0.766356470553721	0.999834178954514	0.99928946883216	0.931327354614686	0.999887774921679	0.744474430028947	0.962691863609053	0.896605771559452	1.0778	0.0888888888888889	0.5433	0.1403	5.1913	0.9394	yes	nothing	nothing	nothing	153.7	0	XP_002300153.3	probable inorganic phosphate transporter 1-5 [Populus trichocarpa] and 1 others
156	249	CHH	0.284024974925736	0.999980124318825	0.999960492584835	0.922703270015677	0.999871192323541	0.30807495675707	0.0497179243997672	0.00821395070740138	0.0376475029099012	0.964442481668288	0.886953879023263	0.999887774921679	0.993049023769378	0.999527061248917	0.993895791703378	0.6776	NA	0.649	0.2507	0.2237	0.2088	yes	nothing	nothing	nothing	153.7	0	XP_002300153.3	probable inorganic phosphate transporter 1-5 [Populus trichocarpa] and 1 others
156	250	CHH	0.973324223945853	0.999980124318825	0.999960492584835	0.869549345536667	0.999871192323541	0.999990011292602	0.820822170441295	0.372183149669035	0.667299112779957	0.999571999189619	0.773387104312416	0.999887774921679	0.799809879428824	0.926260045493772	0.975886576691099	0.5322	5.57466666666667	0.617	0.5425	0.1182	0.2059	yes	nothing	nothing	nothing	153.7	0	XP_002300153.3	probable inorganic phosphate transporter 1-5 [Populus trichocarpa] and 1 others
156	255	CHG	0.805089387871454	0.999980124318825	0.999960492584835	0.991630826173211	0.999871192323541	0.790755253200977	0.736027613252748	0.448604685371478	0.290701044327714	0.999571999189619	0.992015214604034	0.999887774921679	0.951695227861773	0.810184429603986	0.781279366443342	0.4418	5.27133333333333	0.5509	0.8343	0.6981	0.0559	yes	nothing	nothing	nothing	153.7	0	XP_002300153.3	probable inorganic phosphate transporter 1-5 [Populus trichocarpa] and 1 others
195	9	CHH	0.996170852316209	0.999980124318825	0.999960492584835	0.978162861409084	0.999871192323541	0.999990011292602	0.990773191424591	0.704403596511529	0.999834178954514	0.99885467623092	0.935556093961439	0.999887774921679	0.71937999166376	0.970445231427306	0.864607065008634	1.5	0	0.2723	0.8108	2.8645	1.341	no	nothing	nothing	nothing	0	0	none	none
195	18	CHG	0.772961317380076	0.999980124318825	0.999960492584835	0.877729051433121	0.944327709172294	0.999990011292602	0.891459124306236	0.775248245160518	0.999834178954514	0.99923432297515	0.93834748035285	0.999887774921679	0.985949440278234	0.978261232224796	0.909163555478275	2.3239	0	NA	2.1828	2.6693	1.0896	no	nothing	nothing	nothing	0	0	none	none
195	59	CHH	0.759522260322881	0.999980124318825	0.986967665304554	0.851769806958506	0.818939974400715	0.877204525432772	0.918686347158196	0.785248294616534	0.999834178954514	0.96849091462495	0.932388305472413	0.966583855949131	0.966888247006571	0.957330714196664	0.814968223306095	3.4535	NA	1.6947	1.9839	3.907	0.5104	no	nothing	nothing	nothing	0	0	none	none
195	69	CHH	0.904671079431195	0.999980124318825	0.883960080632445	0.990999704005032	0.795287362717762	0.999990011292602	0.994066972120111	0.693439052820631	0.999834178954514	0.999571999189619	0.793179092030485	0.999887774921679	0.527758879562311	0.994703904821803	0.440423712476969	3.1618	0.132777777777778	0.3172	0.8696	NA	NA	no	nothing	nothing	nothing	0	0	none	none
195	73	CHH	0.834927444919019	0.999980124318825	0.999960492584835	0.991630826173211	0.972570773746314	0.888382536508573	0.958400004007288	0.597759910174027	0.999834178954514	0.96157183329965	0.993005469441219	0.999887774921679	0.722811847216308	0.997317401473723	0.651023101481145	2.557	0	0.7691	1.1474	4.1965	1.3127	no	nothing	nothing	nothing	0	0	none	none
195	77	CHH	0.805089387871454	0.999980124318825	0.999960492584835	0.92896923336	0.853194761519682	0.999990011292602	0.79087564476162	0.747976547879436	0.999834178954514	0.994724835544507	0.976914458727679	0.999887774921679	0.960513752294671	0.778269792603369	0.738915238149531	2.5156	0	0.3611	2.3434	NA	0.3579	no	nothing	nothing	nothing	0	0	none	none
195	87	CHH	0.999946409388117	0.999980124318825	0.953380247133533	0.93425522763497	0.952247099441837	0.999990011292602	0.927780991074378	0.984067794776114	0.999834178954514	0.999571999189619	0.957459784590942	0.999887774921679	0.797072450495659	0.997317401473723	0.819196124881136	2.0808	0.309888888888889	0.2556	1.1699	2.7275	0.4593	no	nothing	nothing	nothing	0	0	none	none
195	100	CHH	0.650897954090804	0.999980124318825	0.797620042640985	0.949921981330401	0.65881359951384	0.832847987325259	0.976854885361265	0.524064015868375	0.999834178954514	0.892577228197691	0.988418090418508	0.904471870364862	0.57613434534509	0.988991594908429	0.432040064539676	2.0808	0	0.4566	0.3366	2.7856	0.1538	no	nothing	nothing	nothing	0	0	none	none
195	106	CHG	0.655349653483428	0.959851231858077	0.858925635995351	0.864844301490563	0.999871192323541	0.999990011292602	0.956428228649572	0.680433893923583	0.922053013647931	0.999571999189619	0.891615010510102	0.999887774921679	0.822877512646161	0.932136314483828	0.979697234523499	2.9744	0	0.1802	1.375	2.9379	1.5192	no	nothing	nothing	nothing	0	0	none	none
195	107	CHH	0.64805253826983	0.999980124318825	0.705521378336161	0.889070929476667	0.65881359951384	0.999990011292602	0.991642962884798	0.627772350764386	0.999834178954514	0.99002083103627	0.913650267352485	0.999887774921679	0.623023384708949	0.999527061248917	0.580937146356688	2.1156	0	0.1659	0.0595	2.5724	0.1538	no	nothing	nothing	nothing	0	0	none	none
195	108	CHH	0.727137194793417	0.995658899906952	0.861911064301551	0.900643335255905	0.785292859915437	0.999990011292602	0.981563509476513	0.70535768573218	0.999834178954514	0.999571999189619	0.905086556773417	0.999887774921679	0.775155554070373	0.997317401473723	0.711070192047659	2.8544	0	0.1515	0.8163	NA	0.3579	no	nothing	nothing	nothing	0	0	none	none
195	109	CHH	0.475720584336976	0.905824140451718	0.389868324699441	0.66437086095626	0.245305734107925	0.994427738432669	0.995465638253552	0.670688997329887	0.999834178954514	0.970353369848266	0.956129838642042	0.999887774921679	0.639208644897213	0.989097672897996	0.500871331392013	3.0151	0	0.2572	0.0595	2.6748	0	no	nothing	nothing	nothing	0	0	none	none
195	111	CHH	0.599919932424445	0.918266898015435	0.698405522409928	0.768156342098567	0.773565908400782	0.999990011292602	0.979867986574138	0.711430777980902	0.999834178954514	0.999571999189619	0.922963682337777	0.999887774921679	0.796288967842784	0.98995854160293	0.860313200015157	2.8286	0	NA	0.2395	2.632	0.5648	no	nothing	nothing	nothing	0	0	none	none
195	117	CHH	0.999946409388117	0.999980124318825	0.819190991285554	0.919792091652008	0.952741461370853	0.999990011292602	0.865213082576372	0.988348247279171	0.999834178954514	0.99002083103627	0.941982653810347	0.999887774921679	0.673938682419074	0.959229977962935	0.851176883055491	2.1028	0.309888888888889	0.2118	0.0592	2.6693	0.7283	no	nothing	nothing	nothing	0	0	none	none
195	122	CHH	0.563127973567543	0.968828944565177	0.550695067096009	0.777219861093043	0.482949269151679	0.994427738432669	0.995874631742848	0.668385947122064	0.999834178954514	0.970353369848266	0.95426030441446	0.999887774921679	0.634041276417341	0.999527061248917	0.598010409228405	2.4975	0	0.2556	0.0588	2.6693	0.1538	no	nothing	nothing	nothing	0	0	none	none
195	132	CHH	0.999946409388117	0.999980124318825	0.999960492584835	0.993562161165139	0.999871192323541	0.90625247747451	0.979260400041991	0.946338656154079	0.999834178954514	0.961150308885447	0.847963882552183	0.999887774921679	0.995756054623891	0.991874930493084	0.958950418677765	2.0879	0.0444444444444444	8.4992	3.9454	3.1754	7.4387	no	nothing	nothing	nothing	0	0	none	none
195	133	CHH	0.999946409388117	0.999980124318825	0.999960492584835	0.991630826173211	0.999871192323541	0.833836651403673	0.991039423794474	0.961407202701775	0.999834178954514	0.849549744828444	0.711990796826248	0.754272213669938	0.993687300296503	0.970698858410003	0.899060135004786	2.0879	0	8.5148	2.9166	2.632	0.1562	no	nothing	nothing	nothing	0	0	none	none
195	139	CHH	0.926495551194444	0.999980124318825	0.999960492584835	0.963847507271665	0.853194761519682	0.999990011292602	0.992774274366481	0.811200766618086	0.999834178954514	0.999571999189619	0.924481610328149	0.999887774921679	0.838906926569765	0.966775125032024	0.632409833292738	2.0879	0.0446666666666667	0.2131	0.9491	3.0182	0.1587	no	nothing	nothing	nothing	0	0	none	none
195	149	CHH	0.943298073045534	0.999980124318825	0.925195765616925	0.875695932992563	0.696683346679011	0.999990011292602	0.987644382788131	0.94898031848237	0.999834178954514	0.999571999189619	0.921942665172222	0.999887774921679	0.871328156062373	0.967184773148598	0.673756774880509	2.5397	0.490222222222222	0.1524	0.753	2.6858	0.1587	no	nothing	nothing	nothing	0	0	none	none
195	155	CHH	0.925614141330655	0.999980124318825	0.982306390747324	0.922368182399182	0.999871192323541	0.909273220789536	0.998381712295124	0.36355672638499	0.999834178954514	0.877307766060653	0.854877669210244	0.999887774921679	0.238334389184506	0.989097672897996	0.320149992500503	1.4634	NA	0.2746	0	2.8754	0.1562	no	nothing	nothing	nothing	0	0	none	none
195	156	CHH	0.703264257194489	0.999980124318825	0.754929236366292	0.962003824939918	0.708739253556721	0.996160425708061	0.994712730032848	0.548426243312857	0.999834178954514	0.971272927707727	0.889341009658798	0.999887774921679	0.494642487489396	0.999527061248917	0.457377548333863	2.1531	0	0.2458	0.0602	3.1666	0.1538	no	nothing	nothing	nothing	0	0	none	none
195	162	CHH	0.789020469975571	0.999980124318825	0.972322497135554	0.915859531536698	0.908636069170382	0.999990011292602	0.957027585663435	0.731892117559049	0.999834178954514	0.999571999189619	0.935556093961439	0.999887774921679	0.878057207764065	0.994703904821803	0.802638112163873	2.1376	0	0.1826	1.1869	2.6954	0.3633	no	nothing	nothing	nothing	0	0	none	none
195	167	CHH	0.492522970066414	0.907326453723328	0.555633034773296	0.69176325136521	0.263871467371829	0.999990011292602	0.985161680873285	0.678086989516204	0.999834178954514	0.994724835544507	0.952953989845374	0.999887774921679	0.731348915809054	0.971228745018498	0.50480697153338	3.2824	0	NA	NA	2.6693	0	no	nothing	nothing	nothing	0	0	none	none
195	171	CG	0.89267481998469	0.999980124318825	0.969432881254165	0.839264468896497	0.999871192323541	0.756758846511047	0.994205372352979	0.921440958675009	0.99507616735465	0.735056637630741	0.657127707035579	0.995632700996561	0.953339021967295	0.92908690501501	0.937556916065244	96.1011	99.6888888888889	97.1665	98.4384	97.9238	96.5991	no	nothing	nothing	nothing	0	0	none	none
195	172	CHG	0.747701279805711	0.999980124318825	0.691246379877914	0.978058364347212	0.746000120948954	0.961127858618461	0.997115022156701	0.544858033833603	0.999834178954514	0.904345168833879	0.928754850869026	0.999887774921679	0.362798526678075	0.992202476870138	0.429400962746951	2.1452	0	0.3031	0	3.1945	0.1639	no	nothing	nothing	nothing	0	0	none	none
195	178	CHG	0.999946409388117	0.999980124318825	0.999960492584835	0.976753715528257	0.999871192323541	0.999990011292602	0.958565949065688	0.932497789359256	0.999834178954514	0.999571999189619	0.943958844726342	0.999887774921679	0.771767631273102	0.937749724569287	0.951027804016304	96.8739	98.4365555555556	98.3582	90.1091	98.7488	97.9596	no	nothing	nothing	nothing	0	0	none	none
195	179	CHG	0.960498169853479	0.999980124318825	0.83289575283495	0.96730299270656	0.999871192323541	0.710995345497006	0.910605025617239	0.874202038763886	0.968869885448156	0.367601955962425	0.744194596770875	0.999887774921679	0.604391608181992	0.651539177433584	0.953520131670349	99.2663	96.7201111111111	99.923	97.391	98.275	98.8241	no	nothing	nothing	nothing	0	0	none	none
195	183	CHH	0.898860524943383	0.999980124318825	0.999960492584835	0.734948834323712	0.999871192323541	0.941960790987694	0.905864869494232	0.996706315709443	0.527359767797133	0.999571999189619	0.800689735764014	0.999887774921679	0.83413083020577	0.734030900335122	0.226634018256922	1.5348	0.116222222222222	0.987	0.9934	0.3784	1.9779	no	nothing	nothing	nothing	0	0	none	none
195	189	CHH	0.861834073210537	0.999980124318825	0.999960492584835	0.520622310538833	0.999871192323541	0.999990011292602	0.90189615048199	0.935135914125273	0.999834178954514	0.999571999189619	0.832691084576871	0.999887774921679	0.688296084558606	0.976623050678509	0.81677640593994	4.3561	0.245444444444444	1.207	1.525	0.0316	0.9366	no	nothing	nothing	nothing	0	0	none	none
195	191	CHH	0.999946409388117	0.999980124318825	0.999960492584835	0.975172228203754	0.999871192323541	0.81405461274586	0.997704693007231	0.993486978767388	0.896850877998438	0.817335023241952	0.631081866565071	0.999887774921679	0.995081624684017	0.82452155839584	0.661615666444242	0.4055	0.150888888888889	2.8675	0.1652	0.277	1.765	no	nothing	nothing	nothing	0	0	none	none
195	193	CHH	0.999946409388117	0.999980124318825	0.999960492584835	0.993562161165139	0.999871192323541	0.999990011292602	0.943866534715864	0.852600261863194	0.999834178954514	0.969345702317509	0.863660777609045	0.999887774921679	0.985949440278234	0.999527061248917	0.982319255336841	0.7943	0.151555555555556	0.0602	0.472	0.5148	0.675	no	nothing	nothing	nothing	0	0	none	none
195	197	CHH	0.999946409388117	0.999980124318825	0.952678375894907	0.767658235584853	0.999871192323541	0.999990011292602	0.805088903246045	0.740211725258119	0.999834178954514	0.965894146566294	0.9251992478984	0.999887774921679	0.971963571259539	0.911363326129798	0.875773738935829	0.0263	0.150888888888889	0.6395	0.9443	0.83	0.6358	no	nothing	nothing	nothing	0	0	none	none
195	200	CHH	0.999946409388117	0.999980124318825	0.884347953336711	0.611575430635312	0.999871192323541	0.999990011292602	0.833872646710683	0.726412028321317	0.999834178954514	0.840965727153929	0.681867691646363	0.999887774921679	0.994160273889845	0.627016762224936	0.435371416940495	0	0.150888888888889	0.5714	0.4432	0.5027	0.0669	no	nothing	nothing	nothing	0	0	none	none
195	204	CHH	0.999946409388117	0.999980124318825	0.999960492584835	0.883245749434835	0.999871192323541	0.999990011292602	0.975070223191106	0.870173641232079	0.999834178954514	0.999571999189619	0.980189711173659	0.999887774921679	0.965234334330711	0.994703904821803	0.92663669243317	1.0606	1.81788888888889	0.8438	0.9235	0.5196	0.937	no	nothing	nothing	nothing	0	0	none	none
195	205	CHH	0.999946409388117	0.999980124318825	0.999960492584835	0.92896923336	0.999871192323541	0.999990011292602	0.892441513657791	0.931421890589476	0.999834178954514	0.848167089987904	0.834837883203531	0.999887774921679	0.917072508682158	0.945523927527799	0.979002446962719	0.0263	0.150888888888889	0	0.4657	0.5368	0.3046	no	nothing	nothing	nothing	0	0	none	none
195	211	CHH	0.999946409388117	0.999980124318825	0.944827769160198	0.922703270015677	0.999871192323541	0.900925783665698	0.645711180569487	0.755324348966925	0.914345212894826	0.998542610724183	0.974803447839101	0.999887774921679	0.832311831018065	0.945218411554306	0.975255983183916	0.2804	0.0911111111111111	1.4989	2.2031	1.8577	1.1983	no	nothing	nothing	nothing	0	0	none	none
195	212	CG	0.999946409388117	0.999980124318825	0.999960492584835	0.989593307139626	0.999871192323541	0.999990011292602	0.878051564347149	0.953201547153061	0.999834178954514	0.933871992725655	0.947591746745898	0.999887774921679	0.891047049208036	0.699785957559697	0.751794904541051	88.0796	86.9632222222222	93.4787	76.3994	83.1282	97.7354	no	nothing	nothing	nothing	0	0	none	none
195	213	CG	0.999946409388117	0.999980124318825	0.999960492584835	0.993392362642211	0.999871192323541	0.914248463109932	0.962712073468692	0.996426665176151	0.996965280516659	0.772637981435377	0.788126041679215	0.999887774921679	0.916313701786768	0.811202525007297	0.847100200443068	86.1343	82.9447777777778	97.5611	76.2022	82.1757	95.1803	no	nothing	nothing	nothing	0	0	none	none
195	214	CHG	0.999946409388117	0.999980124318825	0.999960492584835	0.957974304553261	0.999871192323541	0.999990011292602	0.996203185619299	0.960903008601323	0.999834178954514	0.979364358781751	0.886785733836879	0.974882793208651	0.981896004616419	0.941178247628774	0.896605771559452	0.0263	0.150888888888889	0	0.1752	0.2719	1.0927	no	nothing	nothing	nothing	0	0	none	none
195	216	CHG	0.966868822943479	0.999980124318825	0.999960492584835	0.987162811781375	0.999871192323541	0.873548752977722	0.596184131363404	0.822804293932027	0.999834178954514	0.99885467623092	0.921940928412324	0.999887774921679	0.704720685489897	0.804462453889573	0.987659317438912	1.2787	0.0911111111111111	1.3277	2.261	0.9304	0.8989	no	nothing	nothing	nothing	0	0	none	none
195	221	CHH	0.999946409388117	0.999980124318825	0.999960492584835	0.937891636554678	0.999871192323541	0.999990011292602	0.996203185619299	0.753241839847158	0.950221943741733	0.998018172061315	0.686755164841088	0.948902825991698	0.757826386721342	0.87912535717216	0.998372211605427	0.4596	0.261222222222222	0.7004	0.2616	0.178	0.1338	no	nothing	nothing	nothing	0	0	none	none
195	224	CHH	0.999946409388117	0.999980124318825	0.999960492584835	0.961570553815358	0.999871192323541	0.999990011292602	0.870624670909839	0.79858068476893	0.999834178954514	0.999571999189619	0.98413095339965	0.999887774921679	0.99173116865541	0.988240460939225	0.964706800391649	0.4743	0.115111111111111	0.9271	1.1617	1.005	1.4223	no	nothing	nothing	nothing	0	0	none	none
195	225	CHH	0.999946409388117	0.999980124318825	0.999960492584835	0.976727451618553	0.999871192323541	0.999990011292602	0.768937291122851	0.992392858287415	0.999834178954514	0.989225329260921	0.914072333511759	0.999887774921679	0.59819237693498	0.92050263037065	0.873349360549968	0.2592	0.0911111111111111	0.8438	1.1442	0.1959	0.6043	no	nothing	nothing	nothing	0	0	none	none
195	226	CHG	0.894850834839806	0.999980124318825	0.999960492584835	0.978058364347212	0.999871192323541	0.952384503914906	0.793954528851598	0.740362547336767	0.652919381990185	0.999571999189619	0.997982618044621	0.999887774921679	0.965556504546749	0.944704404383769	0.78258802865075	0.3197	1.92866666666667	1.0669	0.3804	0.7764	0.113	no	nothing	nothing	nothing	0	0	none	none
195	228	CHG	0.996468981529231	0.999980124318825	0.999960492584835	0.956099702698919	0.999871192323541	0.914248463109932	0.849264142114731	0.95188933411205	0.999834178954514	0.999571999189619	0.852721690389749	0.994826910902095	0.841331391132761	0.866036685809662	0.957989721194961	0.5026	0.0911111111111111	1.1495	1.0647	0.6361	0.3784	no	nothing	nothing	nothing	0	0	none	none
195	232	CHH	0.999946409388117	0.999980124318825	0.999960492584835	0.974127487200067	0.999871192323541	0.999990011292602	0.992774274366481	0.867825121104313	0.999834178954514	0.993924503540872	0.976914458727679	0.999887774921679	0.822877512646161	0.990624094793069	0.715904188528705	0.2804	0.919222222222222	0.0806	1.1581	0.021	4.3667	no	nothing	nothing	nothing	0	0	none	none
195	234	CHH	0.999946409388117	0.999980124318825	0.943990130460665	0.719512288736561	0.999871192323541	0.999990011292602	0.898548187727277	0.851891962425823	0.999834178954514	0.89459129987934	0.777941223421611	0.999887774921679	0.982919105699013	0.883101254753392	0.800704856641946	0	0.263111111111111	0.0581	0.9947	0.6816	0.2818	no	nothing	nothing	nothing	0	0	none	none
195	238	CHH	0.999946409388117	0.999980124318825	0.999960492584835	0.857994815256868	0.999871192323541	0.999990011292602	0.942768066069936	0.901878537400518	0.999834178954514	0.945035505510034	0.846041582823675	0.999887774921679	0.989403321470876	0.984424888513092	0.963532768992315	0.0263	0.263111111111111	0.0581	0.7369	0.6381	0.5244	no	nothing	nothing	nothing	0	0	none	none
195	245	CHH	0.999946409388117	0.999980124318825	0.999960492584835	0.978058364347212	0.999871192323541	0.999990011292602	0.76300852087741	0.999988031805117	0.999834178954514	0.735056637630741	0.957929894086132	0.999887774921679	0.574578530355845	0.554913945782154	0.912731772485558	0.2927	0.263777777777778	0.0581	1.3786	0.4539	0.156	no	nothing	nothing	nothing	0	0	none	none
195	250	CHH	0.999946409388117	0.999980124318825	0.999960492584835	0.991630826173211	0.999871192323541	0.999990011292602	0.965408834494515	0.966913016630065	0.993852658730075	0.976598809470405	0.995667406333859	0.999887774921679	0.866000363051018	0.797243876327349	0.886666001317308	1.3044	1.44077777777778	0.924	1.6625	1.0132	0.4028	no	nothing	nothing	nothing	0	0	none	none
195	252	CHG	0.999946409388117	0.999980124318825	0.999960492584835	0.698161565554028	0.976609855252208	0.999990011292602	0.987262764594985	0.59293054759599	0.882108015247881	0.985423991877843	0.503300692710869	0.849631108914968	0.659534925053341	0.855333080110095	0.970171543080879	0.2017	0.263777777777778	0.0581	0.331	1.495	1.5637	no	nothing	nothing	nothing	0	0	none	none
195	254	CHG	0.979257407416334	0.999980124318825	0.999960492584835	0.986886075610519	0.999871192323541	0.978431275040541	0.964108588459986	0.849757096832152	0.999834178954514	0.99885467623092	0.97959601426139	0.999887774921679	0.966396758472772	0.999527061248917	0.971178058685907	1.0701	0.116	0.9841	0.8823	0.8673	1.2838	no	nothing	nothing	nothing	0	0	none	none
195	257	CHH	0.999978904976333	0.999980124318825	0.999960492584835	0.94780629281336	0.999871192323541	0.999990011292602	0.840365769141249	0.886214810575322	0.999834178954514	0.999563577125285	0.992330234069632	0.999887774921679	0.910086697926282	0.834018915241794	0.874698250451427	0.1518	0.116	0.8534	1.3701	0.7563	0.2008	no	nothing	nothing	nothing	0	0	none	none
195	260	CHG	0.950090494823275	0.999980124318825	0.999960492584835	0.985108646931893	0.999871192323541	0.692260341911725	0.774582614950012	0.626757320989159	0.992156818737038	0.99002083103627	0.932999650233029	0.995694351636151	0.995271410324138	0.952148903548401	0.874738380147582	98.4826	99.935	97.603	98.4543	98.0548	99.1422	no	nothing	nothing	nothing	0	0	none	none
200	227	CHH	0.999946409388117	0.999980124318825	0.969432881254165	0.890319726260722	0.999871192323541	0.968340438465776	0.833782117368019	0.879898086375526	0.999834178954514	0.999571999189619	0.967656501243429	0.999887774921679	0.910292153468671	0.870891914002146	0.90904816411037	0	0.427333333333333	1.3063	1.8284	1.3947	0.5307	yes	nothing	nothing	nothing	114.8	0	OAY51035.1|XP_021611842.1	hypothetical protein MANES_05G182900 [Manihot esculenta] and 1 others|protein PHLOEM PROTEIN 2-LIKE A10-like [Manihot esculenta]
200	230	CHH	0.999946409388117	0.999980124318825	0.929399194289974	0.906795398247169	0.999871192323541	0.999990011292602	0.795421318182343	0.896829189835038	0.996965280516659	0.979490697147595	0.995655982627922	0.999887774921679	0.843685184804333	0.958163113579283	0.96762251189004	0	0.427333333333333	0.6005	2.3765	1.3925	1.5273	yes	nothing	nothing	nothing	114.8	0	OAY51035.1|XP_021611842.1	hypothetical protein MANES_05G182900 [Manihot esculenta] and 1 others|protein PHLOEM PROTEIN 2-LIKE A10-like [Manihot esculenta]
200	231	CHG	0.999946409388117	0.999980124318825	0.999960492584835	0.878834031901958	0.999871192323541	0.953566477091557	0.867322639147896	0.970963216299455	0.999834178954514	0.999571999189619	0.732150872894373	0.999887774921679	0.639177853304127	0.914741630519468	0.919260568754699	0.0918	0.0716666666666667	0.1069	0.6706	0.0477	0.0928	yes	nothing	nothing	nothing	114.8	0	OAY51035.1|XP_021611842.1	hypothetical protein MANES_05G182900 [Manihot esculenta] and 1 others|protein PHLOEM PROTEIN 2-LIKE A10-like [Manihot esculenta]
200	233	CHG	0.999946409388117	0.999980124318825	0.999960492584835	0.931931969638249	0.999871192323541	0.827504992413816	0.819197469794798	0.847785097497639	0.999834178954514	0.999571999189619	0.878185459025948	0.942814990489252	0.925123631264121	0.866036685809662	0.888882681187925	0.25	0.427333333333333	2.7616	2.2869	1.5515	0.5571	yes	nothing	nothing	nothing	114.8	0	OAY51035.1|XP_021611842.1	hypothetical protein MANES_05G182900 [Manihot esculenta] and 1 others|protein PHLOEM PROTEIN 2-LIKE A10-like [Manihot esculenta]
200	237	CHH	0.999946409388117	0.999980124318825	0.9608714716848	0.85214360102374	0.999871192323541	0.999990011292602	0.743767557435372	0.737884272849534	0.999834178954514	0.964442481668288	0.95426030441446	0.999887774921679	0.936206368374691	0.755387609310657	0.742953134832562	0.1234	0.427333333333333	0.615	2.2805	2.1458	0.5014	yes	nothing	nothing	nothing	114.8	0	OAY51035.1|XP_021611842.1	hypothetical protein MANES_05G182900 [Manihot esculenta] and 1 others|protein PHLOEM PROTEIN 2-LIKE A10-like [Manihot esculenta]
200	238	CHH	0.999946409388117	0.999980124318825	0.999960492584835	0.927885987450529	0.986734035570222	0.980839860670706	0.978247982062023	0.957517441368044	0.984597156243703	0.896160990255288	0.920656942555886	0.999887774921679	0.873609308169528	0.805104928556587	0.882749395268114	0	0.120666666666667	0.3553	0.0484	0.4441	0.9752	yes	nothing	nothing	nothing	114.8	0	OAY51035.1|XP_021611842.1	hypothetical protein MANES_05G182900 [Manihot esculenta] and 1 others|protein PHLOEM PROTEIN 2-LIKE A10-like [Manihot esculenta]
200	242	CG	0.999946409388117	0.999980124318825	0.999960492584835	0.976938538698567	0.999871192323541	0.999990011292602	0.989805993982813	0.933325039194505	0.999834178954514	0.999571999189619	0.932638227695304	0.999887774921679	0.979137903866329	0.999527061248917	0.968603704192041	NA	NA	NA	NA	NA	NA	yes	nothing	nothing	nothing	114.8	0	OAY51035.1|XP_021611842.1	hypothetical protein MANES_05G182900 [Manihot esculenta] and 1 others|protein PHLOEM PROTEIN 2-LIKE A10-like [Manihot esculenta]
200	251	CHH	0.988296991486227	0.999980124318825	0.941473119251962	0.777719641114331	0.999871192323541	0.999990011292602	0.946008684605959	0.946545496698979	0.999834178954514	0.993586116350178	0.972812116935686	0.999887774921679	0.963305161715338	0.86838722467956	0.829263826610643	0	1.00177777777778	0.6166	1.4319	1.7778	0.8779	yes	nothing	nothing	nothing	114.8	0	OAY51035.1|XP_021611842.1	hypothetical protein MANES_05G182900 [Manihot esculenta] and 1 others|protein PHLOEM PROTEIN 2-LIKE A10-like [Manihot esculenta]
200	253	CHH	0.999946409388117	0.999980124318825	0.951236710550529	0.757379020905177	0.999871192323541	0.999990011292602	0.779824793443978	0.706607767077932	0.999834178954514	0.964887545768225	0.916720723379721	0.999887774921679	0.975498728701145	0.892949792018349	0.836935719883289	0.1342	0.487444444444444	0.6234	1.9183	2.5477	1.3329	yes	nothing	nothing	nothing	114.8	0	OAY51035.1|XP_021611842.1	hypothetical protein MANES_05G182900 [Manihot esculenta] and 1 others|protein PHLOEM PROTEIN 2-LIKE A10-like [Manihot esculenta]
200	255	CHH	0.999946409388117	0.999980124318825	0.711404541589338	0.897375484346197	0.999871192323541	0.999990011292602	0.640790130381163	0.886747706161473	0.999834178954514	0.926731761932573	0.993465063291666	0.999887774921679	0.656339993088405	0.637222433024683	0.911634440568056	0	0.427333333333333	0.6234	3.1897	1.3968	0.5292	yes	nothing	nothing	nothing	114.8	0	OAY51035.1|XP_021611842.1	hypothetical protein MANES_05G182900 [Manihot esculenta] and 1 others|protein PHLOEM PROTEIN 2-LIKE A10-like [Manihot esculenta]
200	260	CHG	0.999946409388117	0.999980124318825	0.999960492584835	0.763215053676045	0.999871192323541	0.999990011292602	0.988368091124658	0.771751906325091	0.999834178954514	0.970353369848266	0.662532328907169	0.999887774921679	0.855890828101005	0.999527061248917	0.8292101426488	98.5048	96.3515555555555	98.0769	99.0107	99.7021	98.9505	yes	nothing	nothing	nothing	114.8	0	OAY51035.1|XP_021611842.1	hypothetical protein MANES_05G182900 [Manihot esculenta] and 1 others|protein PHLOEM PROTEIN 2-LIKE A10-like [Manihot esculenta]
209	149	CHG	0.999946409388117	0.57871960268841	0.901804426403608	0.971521660239892	0.952741461370853	0.692260341911725	0.865102966881563	0.958865860681148	0.999834178954514	0.951947661074503	0.355594229954739	0.981034820558839	0.666196013937952	0.988691471328987	0.755295666709535	99.02	98.3976666666667	96.4391	97.9638	98.753	98.1563	yes	nothing	nothing	nothing	108.6	0	OAY26052.1|XP_021597660.1	hypothetical protein MANES_16G017900 [Manihot esculenta]|uncharacterized protein LOC110603962 [Manihot esculenta]
209	151	CHG	0.94839837113537	0.999980124318825	0.999960492584835	0.406017879268307	0.853981237149439	0.999990011292602	0.874899010459675	0.804797695258196	0.999834178954514	0.887753230249969	0.949906696822577	0.999887774921679	0.382553872272464	0.727515653179413	0.927508234345165	0.7891	0.233111111111111	0.1429	0.7531	0.0535	0.1686	yes	nothing	nothing	nothing	108.6	0	OAY26052.1|XP_021597660.1	hypothetical protein MANES_16G017900 [Manihot esculenta]|uncharacterized protein LOC110603962 [Manihot esculenta]
209	156	CG	0.999946409388117	0.999980124318825	0.999960492584835	0.94059029222793	0.999871192323541	0.997903476500418	0.889467559956892	0.724262570074171	0.999834178954514	0.76885536415651	0.467440137513003	0.999887774921679	0.966888247006571	0.88758565975263	0.669839195551259	1.0864	0.686444444444444	0.1659	1.2365	1.2162	0.7006	yes	nothing	nothing	nothing	108.6	0	OAY26052.1|XP_021597660.1	hypothetical protein MANES_16G017900 [Manihot esculenta]|uncharacterized protein LOC110603962 [Manihot esculenta]
209	170	CHH	0.805280937478424	0.999980124318825	0.999960492584835	0.794511848218526	0.581155424627881	0.894522120922665	0.75045031403709	0.919580226758858	0.999834178954514	0.999571999189619	0.871554622844446	0.723535224984148	0.746129240640733	0.462423747427436	0.696443635624807	1.5019	0.417	0.9614	1.2269	0.632	0.3321	yes	nothing	nothing	nothing	108.6	0	OAY26052.1|XP_021597660.1	hypothetical protein MANES_16G017900 [Manihot esculenta]|uncharacterized protein LOC110603962 [Manihot esculenta]
209	171	CHH	0.998998507460886	0.999980124318825	0.999960492584835	0.640972100873462	0.999871192323541	0.999990011292602	0.964108588459986	0.817699915634117	0.854506646049497	0.999571999189619	0.822567707745021	0.999887774921679	0.610454500203211	0.868492128210913	0.204898899354797	0.0916	0.214777777777778	0.1389	0.2757	0.5915	0.0675	yes	nothing	nothing	nothing	108.6	0	OAY26052.1|XP_021597660.1	hypothetical protein MANES_16G017900 [Manihot esculenta]|uncharacterized protein LOC110603962 [Manihot esculenta]
209	172	CHH	0.96624277806375	0.999980124318825	0.999960492584835	0.993562161165139	0.999871192323541	0.999990011292602	0.565137927901441	0.761747124169199	0.977921980714148	0.813290355586417	0.935556093961439	0.999887774921679	0.747255335213675	0.824993578812556	0.98146714590024	0.5626	0.13	0.1046	0.6934	0.3342	0.3523	yes	nothing	nothing	nothing	108.6	0	OAY26052.1|XP_021597660.1	hypothetical protein MANES_16G017900 [Manihot esculenta]|uncharacterized protein LOC110603962 [Manihot esculenta]
209	174	CHH	0.999946409388117	0.999980124318825	0.999960492584835	0.104634504014021	0.999871192323541	0.999990011292602	0.98848553258109	0.215217720943345	0.999834178954514	0.999563577125285	0.558119863352607	0.999887774921679	0.19716516303393	0.999527061248917	0.203937673785539	0.0584	0.138444444444444	0.1753	0.2766	0.7075	0.243	yes	nothing	nothing	nothing	108.6	0	OAY26052.1|XP_021597660.1	hypothetical protein MANES_16G017900 [Manihot esculenta]|uncharacterized protein LOC110603962 [Manihot esculenta]
209	175	CHH	0.999946409388117	0.999980124318825	0.999960492584835	0.91909269041657	0.999871192323541	0.963745243437054	0.818969009636914	0.729370731586686	0.999834178954514	0.999571999189619	0.992330234069632	0.999887774921679	0.989900940688245	0.810642944835508	0.699838957166605	0.6318	0.851111111111111	0.1451	0.2389	0.2394	0.7195	yes	nothing	nothing	nothing	108.6	0	OAY26052.1|XP_021597660.1	hypothetical protein MANES_16G017900 [Manihot esculenta]|uncharacterized protein LOC110603962 [Manihot esculenta]
209	178	CHG	0.999946409388117	0.999980124318825	0.999748274983317	0.948315767358068	0.999871192323541	0.999990011292602	0.667360148710369	0.732503791016794	0.999834178954514	0.96157183329965	0.971791627457861	0.986872841891519	0.880089245063677	0.382074050632822	0.475131038995015	0.1476	0.117	0.7466	0.6947	0.4048	0.0534	yes	nothing	nothing	nothing	108.6	0	OAY26052.1|XP_021597660.1	hypothetical protein MANES_16G017900 [Manihot esculenta]|uncharacterized protein LOC110603962 [Manihot esculenta]
209	180	CHG	0.988604166581693	0.91054608071158	0.999960492584835	0.646883207834446	0.999871192323541	0.963745243437054	0.990980771868683	0.854609998159799	0.999834178954514	0.917502913027888	0.973787726669498	0.909977748069814	0.789819094814984	0.981892627564594	0.639370474990021	1.5131	1.07355555555556	0.4218	0.9998	0.4827	1.1711	yes	nothing	nothing	nothing	108.6	0	OAY26052.1|XP_021597660.1	hypothetical protein MANES_16G017900 [Manihot esculenta]|uncharacterized protein LOC110603962 [Manihot esculenta]
209	181	CHH	0.99037635619077	0.999980124318825	0.999960492584835	0.940721625767022	0.999871192323541	0.999990011292602	0.965408834494515	0.959061523680817	0.999834178954514	0.995663261752144	0.971744002761132	0.999887774921679	0.971649087894421	0.925495298546469	0.896605771559452	1.2155	0.657222222222222	0.5701	0.7398	0.774	0.6097	yes	nothing	nothing	nothing	108.6	0	OAY26052.1|XP_021597660.1	hypothetical protein MANES_16G017900 [Manihot esculenta]|uncharacterized protein LOC110603962 [Manihot esculenta]
209	185	CHH	0.967181888911728	0.792884572341194	0.999960492584835	0.541046859075715	0.857890879823438	0.92247023696378	0.960963764764543	0.846779172875991	0.999834178954514	0.769222528839045	0.948739159001673	0.999887774921679	0.652950959859836	0.835141005604509	0.9801443663941	1.1209	0.638888888888889	0.1601	0.9153	0.3911	0.6567	yes	nothing	nothing	nothing	108.6	0	OAY26052.1|XP_021597660.1	hypothetical protein MANES_16G017900 [Manihot esculenta]|uncharacterized protein LOC110603962 [Manihot esculenta]
209	188	CHH	0.91621185977861	0.999980124318825	0.999960492584835	0.991663763189116	0.999871192323541	0.999990011292602	0.87026257830359	0.58278127788908	0.999834178954514	0.999571999189619	0.899726520546996	0.999887774921679	0.889797949477364	0.924133976063295	0.620194014845777	0.3527	0.139444444444444	0.1911	0.4127	0.7714	0.2238	yes	nothing	nothing	nothing	108.6	0	OAY26052.1|XP_021597660.1	hypothetical protein MANES_16G017900 [Manihot esculenta]|uncharacterized protein LOC110603962 [Manihot esculenta]
209	192	CHH	0.978294611280541	0.999980124318825	0.999960492584835	0.97716414438012	0.999871192323541	0.877861972510607	0.844847483223724	0.878073478498581	0.728021526971544	0.999571999189619	0.897680432083279	0.999887774921679	0.93223700935231	0.926687899802143	0.68656853454675	0.3537	1.14433333333333	0.1227	0.3247	0.5043	0.1574	yes	nothing	nothing	nothing	108.6	0	OAY26052.1|XP_021597660.1	hypothetical protein MANES_16G017900 [Manihot esculenta]|uncharacterized protein LOC110603962 [Manihot esculenta]
209	196	CHG	0.994724983502468	0.999980124318825	0.999960492584835	0.991630826173211	0.999871192323541	0.672492450247538	0.843728564080886	0.75074004374581	0.95111018314878	0.953370181748128	0.837238654317991	0.999887774921679	0.996471819164167	0.999292632200648	0.992855184890001	0.5547	0.172222222222222	1.031	0.527	0.6559	0.5669	yes	nothing	nothing	nothing	108.6	0	OAY26052.1|XP_021597660.1	hypothetical protein MANES_16G017900 [Manihot esculenta]|uncharacterized protein LOC110603962 [Manihot esculenta]
209	198	CHG	0.999946409388117	0.977671387720541	0.999960492584835	0.92705938808341	0.999871192323541	0.952170299116085	0.794380734444061	0.983293812663859	0.999834178954514	0.513420393580394	0.845340217771004	0.973804070388609	0.566237186771104	0.836383918424231	0.941140141607092	1.1853	0.486888888888889	0.0515	1.2692	0.4734	0.8259	yes	nothing	nothing	nothing	108.6	0	OAY26052.1|XP_021597660.1	hypothetical protein MANES_16G017900 [Manihot esculenta]|uncharacterized protein LOC110603962 [Manihot esculenta]
209	202	CHG	0.999946409388117	0.829280452713069	0.999960492584835	0.509614167667435	0.545936336642639	0.627553137460562	0.893233958071038	0.426884870056011	0.410456855489054	0.865745420633416	0.973787726669498	0.999887774921679	0.716272612414383	0.664604108990999	0.900293531576946	0.2606	0.139555555555556	0.6919	0.3235	0.6485	0.8021	yes	nothing	nothing	nothing	108.6	0	OAY26052.1|XP_021597660.1	hypothetical protein MANES_16G017900 [Manihot esculenta]|uncharacterized protein LOC110603962 [Manihot esculenta]
209	204	CG	0.856883314565597	0.999980124318825	0.920784343615195	0.946716914353852	0.999871192323541	0.821643197153835	0.997115022156701	0.353635255282384	0.934055852716177	0.775360666533959	0.950324158208815	0.999887774921679	0.269328054695816	0.816751292189243	0.740829214989482	18.5676	13.978	18.257	13.6239	18.9798	16.3217	yes	nothing	nothing	nothing	108.6	0	OAY26052.1|XP_021597660.1	hypothetical protein MANES_16G017900 [Manihot esculenta]|uncharacterized protein LOC110603962 [Manihot esculenta]
209	207	CG	0.885996463681232	0.999980124318825	0.971816039909299	0.934259448753073	0.999871192323541	0.877204525432772	0.999205301128935	0.374419447558113	0.929302667414169	0.865204456348921	0.925880822197333	0.999887774921679	0.333535269271002	0.84504941373356	0.763625770300372	22.6593	16.6542222222222	22.2413	16.552	23.123	19.7887	yes	nothing	nothing	nothing	108.6	0	OAY26052.1|XP_021597660.1	hypothetical protein MANES_16G017900 [Manihot esculenta]|uncharacterized protein LOC110603962 [Manihot esculenta]
209	209	CHH	0.999946409388117	0.999980124318825	0.999960492584835	0.799167290922312	0.825143282959456	0.999990011292602	0.980342358056695	0.927164970382612	0.953402147488067	0.972726889712373	0.998662932448603	0.999887774921679	0.827189410539075	0.761879093538166	0.8794069518165	1.1233	0.6	0.2689	0.7917	0.3326	0.2471	yes	nothing	nothing	nothing	108.6	0	OAY26052.1|XP_021597660.1	hypothetical protein MANES_16G017900 [Manihot esculenta]|uncharacterized protein LOC110603962 [Manihot esculenta]
209	212	CHH	0.999946409388117	0.999980124318825	0.999960492584835	0.989593307139626	0.999871192323541	0.999990011292602	0.762267820421244	0.916456329951921	0.999834178954514	0.753532841661442	0.888085871580528	0.999887774921679	0.746129240640733	0.678768992757653	0.873349360549968	0.7135	0.231555555555556	0.063	0.7663	0.3752	0.2264	yes	nothing	nothing	nothing	108.6	0	OAY26052.1|XP_021597660.1	hypothetical protein MANES_16G017900 [Manihot esculenta]|uncharacterized protein LOC110603962 [Manihot esculenta]
209	213	CG	0.803692235832841	0.999980124318825	0.999960492584835	0.90700750882431	0.999871192323541	0.933911400031372	0.554815402042234	0.809078937870714	0.816652339800332	0.965838740887107	0.973787726669498	0.999887774921679	0.68772720796404	0.966775125032024	0.850046189238389	0.4873	2.33744444444444	1.8708	0.3383	0.8072	0.6143	yes	nothing	nothing	nothing	108.6	0	OAY26052.1|XP_021597660.1	hypothetical protein MANES_16G017900 [Manihot esculenta]|uncharacterized protein LOC110603962 [Manihot esculenta]
209	214	CG	0.999946409388117	0.999980124318825	0.999960492584835	0.978058364347212	0.999871192323541	0.909645066225948	0.997115022156701	0.897360923596915	0.999834178954514	0.868178739100483	0.521575514646418	0.904471870364862	0.923283083809091	0.992453786826669	0.957147850585969	0.9737	0.813555555555556	0.1351	0.8033	1.0135	0.8622	yes	nothing	nothing	nothing	108.6	0	OAY26052.1|XP_021597660.1	hypothetical protein MANES_16G017900 [Manihot esculenta]|uncharacterized protein LOC110603962 [Manihot esculenta]
209	219	CHH	0.943379882534024	0.999980124318825	0.999960492584835	0.90025882729667	0.999871192323541	0.999990011292602	0.741331088408642	0.946945494407966	0.908307680024448	0.902681954318188	0.988275217744296	0.999887774921679	0.70007603447404	0.987388397363565	0.793651512500239	0.3083	1.14544444444444	0.5707	0.2552	0.6044	0.416	yes	nothing	nothing	nothing	108.6	0	OAY26052.1|XP_021597660.1	hypothetical protein MANES_16G017900 [Manihot esculenta]|uncharacterized protein LOC110603962 [Manihot esculenta]
209	224	CHH	0.999946409388117	0.999980124318825	0.999960492584835	0.985690240950169	0.977625812563872	0.999990011292602	0.975070223191106	0.969645427206405	0.891568790166423	0.999571999189619	0.979392413745	0.999887774921679	0.974133464737063	0.896973312225282	0.720549435150464	0.6312	0.937111111111111	0.3844	0.5059	0.4996	0.3059	yes	nothing	nothing	nothing	108.6	0	OAY26052.1|XP_021597660.1	hypothetical protein MANES_16G017900 [Manihot esculenta]|uncharacterized protein LOC110603962 [Manihot esculenta]
209	230	CG	0.961788573823262	0.999980124318825	0.999960492584835	0.868645719696981	0.999871192323541	0.999990011292602	0.900174746323204	0.987850701663267	0.911512827433824	0.999571999189619	0.944484251145051	0.999887774921679	0.854523869161746	0.977027312189216	0.702046635290619	0.3718	1.07966666666667	0.402	0.5255	0.9387	0.4237	yes	nothing	nothing	nothing	108.6	0	OAY26052.1|XP_021597660.1	hypothetical protein MANES_16G017900 [Manihot esculenta]|uncharacterized protein LOC110603962 [Manihot esculenta]
209	231	CG	0.864916631340889	0.88235102964532	0.999960492584835	0.91150780533761	0.999871192323541	0.999990011292602	0.670859089840494	0.849721211276517	0.999834178954514	0.553621439294509	0.743653435280542	0.999887774921679	0.738175022831299	0.825050568170886	0.982319255336841	1.1371	0.211111111111111	0.0538	1.1396	0.4614	0.4254	yes	nothing	nothing	nothing	108.6	0	OAY26052.1|XP_021597660.1	hypothetical protein MANES_16G017900 [Manihot esculenta]|uncharacterized protein LOC110603962 [Manihot esculenta]
209	233	CHH	0.999946409388117	0.999980124318825	0.999960492584835	0.962170609946324	0.999871192323541	0.848347099480385	0.935907059353831	0.842796960997631	0.993852658730075	0.619189947557504	0.901989876893821	0.578774115592726	0.608322039884336	0.996526878652077	0.530066927666211	0.6321	0.906444444444444	1.005	0.292	0.8223	0.3258	yes	nothing	nothing	nothing	108.6	0	OAY26052.1|XP_021597660.1	hypothetical protein MANES_16G017900 [Manihot esculenta]|uncharacterized protein LOC110603962 [Manihot esculenta]
209	237	CHH	0.999946409388117	0.999980124318825	0.965742903588741	0.923189537895196	0.999871192323541	0.775936059870456	0.624674193128475	0.946338656154079	0.954388653048127	0.999571999189619	0.4188397237534	0.999887774921679	0.259789556159598	0.895140810496273	0.62191036596253	0.8045	1.55444444444444	0.2068	0.3117	1.0488	0.6733	yes	nothing	nothing	nothing	108.6	0	OAY26052.1|XP_021597660.1	hypothetical protein MANES_16G017900 [Manihot esculenta]|uncharacterized protein LOC110603962 [Manihot esculenta]
209	240	CHG	0.670119465350364	0.999980124318825	0.368220743220133	0.694350664012992	0.719227589894088	0.755409810688559	0.906824957865775	0.908015907580723	0.999834178954514	0.446911403340637	0.760072882499792	0.8035476842032	0.662164166644795	0.921382753762006	0.904619215828478	62.0139	70.0131111111111	62.1241	73.965	67.6594	70.2483	yes	nothing	nothing	nothing	108.6	0	OAY26052.1|XP_021597660.1	hypothetical protein MANES_16G017900 [Manihot esculenta]|uncharacterized protein LOC110603962 [Manihot esculenta]
209	241	CG	0.705217848218578	0.999980124318825	0.433201645702043	0.720894025003001	0.767725765918131	0.69066741498932	0.914936651853001	0.913278836197737	0.999834178954514	0.36755145046749	0.686036301179066	0.734984253748488	0.687143586226316	0.928036756247583	0.910399423223813	62.0139	70.0131111111111	61.8637	73.965	67.6594	70.2483	yes	nothing	nothing	nothing	108.6	0	OAY26052.1|XP_021597660.1	hypothetical protein MANES_16G017900 [Manihot esculenta]|uncharacterized protein LOC110603962 [Manihot esculenta]
209	249	CHH	0.977209354981637	0.999980124318825	0.999960492584835	0.981886781765582	0.999871192323541	0.999990011292602	0.847013802510475	0.851389029040266	0.983095396673526	0.859166537842584	0.815753159443748	0.993459799978916	0.949502855796717	0.992202476870138	0.979107045484613	0.7532	0.198333333333333	0.0418	0.8394	0.4499	0.4669	yes	nothing	nothing	nothing	108.6	0	OAY26052.1|XP_021597660.1	hypothetical protein MANES_16G017900 [Manihot esculenta]|uncharacterized protein LOC110603962 [Manihot esculenta]
209	259	CHG	0.999946409388117	0.959216233039562	0.705521378336161	0.890043958195799	0.999871192323541	0.714603788826922	0.466488473877333	0.737780630940338	0.939102816172278	0.999571999189619	0.874035814972811	0.999887774921679	0.656786397419213	0.790555945305938	0.997317286158955	99.1481	99.228	97.2767	98.1897	98.9099	98.7114	yes	nothing	nothing	nothing	108.6	0	OAY26052.1|XP_021597660.1	hypothetical protein MANES_16G017900 [Manihot esculenta]|uncharacterized protein LOC110603962 [Manihot esculenta]
215	3	CHG	0.978294611280541	0.999980124318825	0.999960492584835	0.668978256680763	0.999871192323541	0.999990011292602	0.979319300074771	0.893645396731535	0.999834178954514	0.999571999189619	0.915720338273926	0.999887774921679	0.781379572254202	0.998581350267928	0.803169909158585	99.6809	97.8038888888889	99.0019	98.8751	97.7333	98.733	yes	nothing	nothing	nothing	107.8	0	XP_021676451.1	putative receptor-like protein kinase At4g00960 isoform X1 [Hevea brasiliensis]
215	13	CHH	0.999946409388117	0.999980124318825	0.999960492584835	0.961570553815358	0.999871192323541	0.999990011292602	0.998278648095603	0.677351937101788	0.939102816172278	0.999571999189619	0.826955766954277	0.999887774921679	0.562678655409567	0.803901928293934	0.96762251189004	0.0978	0	0.0617	0.0664	0.4109	0.4762	yes	nothing	nothing	nothing	107.8	0	XP_021676451.1	putative receptor-like protein kinase At4g00960 isoform X1 [Hevea brasiliensis]
215	17	CHG	0.999946409388117	0.926828314163916	0.999960492584835	0.85214360102374	0.999871192323541	0.692260341911725	0.991355261468638	0.697298017588688	0.999834178954514	0.764579492664498	0.911706691220893	0.754927206254065	0.764381632824094	0.997015410793148	0.697430617085747	0.4839	0	15.103	0.6836	9.2504	0.3371	yes	nothing	nothing	nothing	107.8	0	XP_021676451.1	putative receptor-like protein kinase At4g00960 isoform X1 [Hevea brasiliensis]
215	19	CHG	0.999946409388117	0.999980124318825	0.999960492584835	0.993703196909889	0.999871192323541	0.799918215596859	0.725574861648336	0.86234033129762	0.75749560973316	0.999571999189619	0.837233117023861	0.999887774921679	0.808150543818817	0.994703904821803	0.72702004642891	2.9722	6.69888888888889	0.923	1.0569	2.0178	0.9297	yes	nothing	nothing	nothing	107.8	0	XP_021676451.1	putative receptor-like protein kinase At4g00960 isoform X1 [Hevea brasiliensis]
215	21	CHH	0.890695757391812	0.999980124318825	0.999960492584835	0.950373515806077	0.999871192323541	0.937661727253387	0.826594023889986	0.820462411280575	0.478981311116993	0.999602133123207	0.973741539335444	0.999887774921679	0.953753429749248	0.829319871702701	0.555183683701691	2.3566	7.39366666666667	1.4098	1.7362	1.926	0.4481	yes	nothing	nothing	nothing	107.8	0	XP_021676451.1	putative receptor-like protein kinase At4g00960 isoform X1 [Hevea brasiliensis]
215	22	CHH	0.999946409388117	0.999980124318825	0.999960492584835	0.981775155601472	0.999871192323541	0.999990011292602	0.84899439368956	0.973250709097947	0.945199317020671	0.996843117507064	0.91826947684591	0.999887774921679	0.672346162574077	0.999527061248917	0.668683663647962	2.9844	6.09488888888889	1.2227	0.8375	2.1259	0.7748	yes	nothing	nothing	nothing	107.8	0	XP_021676451.1	putative receptor-like protein kinase At4g00960 isoform X1 [Hevea brasiliensis]
215	25	CHH	0.999946409388117	0.999980124318825	0.999960492584835	0.996894852782927	0.999871192323541	0.999990011292602	0.869398325020586	0.989107728761368	0.988067056717899	0.999571999189619	0.922988933250608	0.999887774921679	0.749397809691401	0.996526878652077	0.786246478499983	2.892	6.09488888888889	1.4413	1.0957	2.0612	1.1773	yes	nothing	nothing	nothing	107.8	0	XP_021676451.1	putative receptor-like protein kinase At4g00960 isoform X1 [Hevea brasiliensis]
215	29	CHH	0.999946409388117	0.999980124318825	0.999960492584835	0.959255171686163	0.999871192323541	0.999990011292602	0.811789661223499	0.991199004554014	0.8184601131364	0.934119921295644	0.985549349628193	0.938421229029316	0.644729073918619	0.984424888513092	0.490688878035928	2.3904	6.09488888888889	1.7185	0.6773	1.9779	0.3279	yes	nothing	nothing	nothing	107.8	0	XP_021676451.1	putative receptor-like protein kinase At4g00960 isoform X1 [Hevea brasiliensis]
215	31	CG	0.999946409388117	0.999980124318825	0.999960492584835	0.243658826015306	0.999871192323541	0.999990011292602	0.984155514338757	0.217275500660815	0.98299451280062	0.999571999189619	0.240375346288506	0.999887774921679	0.197634574293448	0.951709427087649	0.432786989167822	0	0	0	0.2072	1.2767	0.4122	yes	nothing	nothing	nothing	107.8	0	XP_021676451.1	putative receptor-like protein kinase At4g00960 isoform X1 [Hevea brasiliensis]
215	32	CG	0.996170852316209	0.999980124318825	0.983547618447103	0.996106418647963	0.999871192323541	0.796289656318689	0.524924015188385	0.796615324098399	0.674208649536469	0.99928946883216	0.894187895045294	0.999887774921679	0.659065225777564	0.986051826273187	0.752777684597384	2.9454	6.84755555555556	1.0761	0.7419	1.9998	0.8151	yes	nothing	nothing	nothing	107.8	0	XP_021676451.1	putative receptor-like protein kinase At4g00960 isoform X1 [Hevea brasiliensis]
215	34	CHH	0.856883314565597	0.999980124318825	0.964265421605983	0.878351399837826	0.999871192323541	0.794272429907052	0.997361420773519	0.187253141983032	0.999834178954514	0.791191126167176	0.908835206741475	0.965318243280457	0.135855815942166	0.981704326309705	0.22574739109741	NA	0	NA	0.1299	NA	0.1865	yes	nothing	nothing	nothing	107.8	0	XP_021676451.1	putative receptor-like protein kinase At4g00960 isoform X1 [Hevea brasiliensis]
215	38	CHH	0.995170354323799	0.999980124318825	0.999960492584835	0.970432520781903	0.999871192323541	0.999990011292602	0.993622030648358	0.660846409990173	0.999834178954514	0.997485916897647	0.860069286673166	0.999887774921679	0.562209460035876	0.999311093550125	0.570542677005719	2.5252	1.44377777777778	1.0546	0.7342	1.9225	0.6617	yes	nothing	nothing	nothing	107.8	0	XP_021676451.1	putative receptor-like protein kinase At4g00960 isoform X1 [Hevea brasiliensis]
215	43	CHH	0.999946409388117	0.999980124318825	0.999960492584835	0.978058364347212	0.999871192323541	0.999990011292602	0.880880192653512	0.982608305303892	0.898338022432494	0.999571999189619	0.93204961023745	0.999887774921679	0.839003139032857	0.982309568199433	0.700700076173355	2.457	6.09488888888889	0.9492	1.0225	1.8074	0.6089	yes	nothing	nothing	nothing	107.8	0	XP_021676451.1	putative receptor-like protein kinase At4g00960 isoform X1 [Hevea brasiliensis]
215	44	CHH	0.999946409388117	0.999980124318825	0.999960492584835	0.981806086761018	0.999871192323541	0.999990011292602	0.996203185619299	0.936322702260509	0.999834178954514	0.99928946883216	0.91552304357981	0.999887774921679	0.960513752294671	0.999527061248917	0.959108860121929	0.7547	0.0653333333333333	0	0.2326	0.2956	0.3371	yes	nothing	nothing	nothing	107.8	0	XP_021676451.1	putative receptor-like protein kinase At4g00960 isoform X1 [Hevea brasiliensis]
215	45	CHH	0.999946409388117	0.999980124318825	0.999960492584835	0.863873143701757	0.999871192323541	0.941960790987694	0.851074017156671	0.552658780914651	0.992026284305227	0.999571999189619	0.959573716819674	0.999887774921679	0.890772089074079	0.991128893746579	0.805040533245236	0.205	0	1.8035	1.1618	1.2035	0.7403	yes	nothing	nothing	nothing	107.8	0	XP_021676451.1	putative receptor-like protein kinase At4g00960 isoform X1 [Hevea brasiliensis]
215	48	CG	0.868938029311542	0.999980124318825	0.992138736713275	0.868066205466554	0.999871192323541	0.999990011292602	0.984562039119001	0.898206949631388	0.83638538167237	0.999571999189619	0.992069540854332	0.999887774921679	0.964266842104102	0.787535151246613	0.729164239405382	0.4092	0	0.0518	0.2068	0.296	0.8333	yes	nothing	nothing	nothing	107.8	0	XP_021676451.1	putative receptor-like protein kinase At4g00960 isoform X1 [Hevea brasiliensis]
215	49	CG	0.999946409388117	0.999980124318825	0.999960492584835	0.965257248430506	0.951745890450094	0.953578107879663	0.81185007423894	0.919492841579364	0.85113686377436	0.999571999189619	0.666019371752413	0.999887774921679	0.478239322521624	0.992290659365204	0.364795993953908	3.1017	6.09488888888889	0.6169	0.892	2.2414	0.5326	yes	nothing	nothing	nothing	107.8	0	XP_021676451.1	putative receptor-like protein kinase At4g00960 isoform X1 [Hevea brasiliensis]
215	50	CHH	0.999946409388117	0.999980124318825	0.999960492584835	0.981886781765582	0.999871192323541	0.999990011292602	0.981617674214371	0.814252375473095	0.999834178954514	0.998097928437014	0.83831816841538	0.999887774921679	0.911679901828375	0.965284225558003	0.731903859148764	0.5552	0.221222222222222	0.0604	0.8134	1.2707	0.3613	yes	nothing	nothing	nothing	107.8	0	XP_021676451.1	putative receptor-like protein kinase At4g00960 isoform X1 [Hevea brasiliensis]
215	53	CHH	0.999946409388117	0.999980124318825	0.999960492584835	0.8153863077545	0.999871192323541	0.999990011292602	0.952684118733789	0.942608734407486	0.999834178954514	0.999571999189619	0.886127728542179	0.999887774921679	0.76576485519517	0.990040863643418	0.84109786938916	0	0.400444444444444	0.0678	0.2072	0.9443	0.3861	yes	nothing	nothing	nothing	107.8	0	XP_021676451.1	putative receptor-like protein kinase At4g00960 isoform X1 [Hevea brasiliensis]
215	55	CG	0.999946409388117	0.999980124318825	0.999960492584835	0.819945124183524	0.999871192323541	0.999990011292602	0.84359081596095	0.701282384922681	0.999834178954514	0.999563577125285	0.942055442124971	0.999887774921679	0.983374198883285	0.921328118517933	0.786193694683737	0	0	0.1048	0.6875	0.9442	0.3383	yes	nothing	nothing	nothing	107.8	0	XP_021676451.1	putative receptor-like protein kinase At4g00960 isoform X1 [Hevea brasiliensis]
215	56	CG	0.995170354323799	0.999980124318825	0.999960492584835	0.968966923264759	0.999871192323541	0.885237401824359	0.694866675526805	0.931469769652945	0.806847854938085	0.999571999189619	0.849472622743495	0.999887774921679	0.659534925053341	0.998809613892151	0.678832532344599	2.3968	6.25655555555556	0.6169	0.655	1.7592	0.7624	yes	nothing	nothing	nothing	107.8	0	XP_021676451.1	putative receptor-like protein kinase At4g00960 isoform X1 [Hevea brasiliensis]
215	58	CG	0.999946409388117	0.999980124318825	0.999960492584835	0.6467977390594	0.999871192323541	0.999990011292602	0.914336305215737	0.622906204275455	0.999834178954514	0.958347029384461	0.614587490750021	0.999887774921679	0.857403385360109	0.935707491581598	0.591636400913102	0	0.133888888888889	0	0.7669	1.1767	0.3383	yes	nothing	nothing	nothing	107.8	0	XP_021676451.1	putative receptor-like protein kinase At4g00960 isoform X1 [Hevea brasiliensis]
215	59	CG	0.999946409388117	0.999980124318825	0.972322497135554	0.978058364347212	0.999871192323541	0.964954554462593	0.644217456312481	0.834735109550613	0.895322430549899	0.970353369848266	0.980189711173659	0.999887774921679	0.750891350303671	0.9544173571632	0.915231225076395	3.5301	6.32155555555556	1.1347	0.6222	1.6369	0.8644	yes	nothing	nothing	nothing	107.8	0	XP_021676451.1	putative receptor-like protein kinase At4g00960 isoform X1 [Hevea brasiliensis]
215	60	CHG	0.999946409388117	0.999980124318825	0.999960492584835	0.993980540854331	0.999871192323541	0.999990011292602	0.743767557435372	0.932497789359256	0.926975060961268	0.958129863384663	0.990658621053247	0.999887774921679	0.731588831967024	0.978261232224796	0.841377065990808	2.4635	6.11144444444444	1.2211	0.5823	1.5126	0.7156	yes	nothing	nothing	nothing	107.8	0	XP_021676451.1	putative receptor-like protein kinase At4g00960 isoform X1 [Hevea brasiliensis]
215	63	CHH	0.999946409388117	0.999980124318825	0.999960492584835	0.798486811291125	0.999871192323541	0.999990011292602	0.756625436114561	0.593931493417685	0.999834178954514	0.85585083215631	0.679886237274083	0.999887774921679	0.992314909586616	0.914741630519468	0.797428823013462	0.1538	0	0	0.894	1.0084	0.4457	yes	nothing	nothing	nothing	107.8	0	XP_021676451.1	putative receptor-like protein kinase At4g00960 isoform X1 [Hevea brasiliensis]
215	64	CHG	0.999946409388117	0.999980124318825	0.999960492584835	0.850476078124829	0.999871192323541	0.999990011292602	0.98848553258109	0.583386204259213	0.993131627923408	0.999571999189619	0.864993353396071	0.999887774921679	0.624663006972501	0.954952051224817	0.827035498958219	0.1064	0	0.1124	0.2081	1.1893	0.5447	yes	nothing	nothing	nothing	107.8	0	XP_021676451.1	putative receptor-like protein kinase At4g00960 isoform X1 [Hevea brasiliensis]
215	66	CHG	0.999946409388117	0.999980124318825	0.999960492584835	0.981321646540619	0.999871192323541	0.844116997899304	0.74376884091351	0.852435242229778	0.907516301426468	0.999571999189619	0.893929881022189	0.999887774921679	0.843891598238186	0.988691471328987	0.90901856043609	2.8167	6.51155555555556	0.6169	0.9458	1.8426	0.9771	yes	nothing	nothing	nothing	107.8	0	XP_021676451.1	putative receptor-like protein kinase At4g00960 isoform X1 [Hevea brasiliensis]
215	67	CHH	0.943379882534024	0.999980124318825	0.999960492584835	0.956099702698919	0.999871192323541	0.904591576901941	0.644217456312481	0.875579815850791	0.611128995096	0.998300011997419	0.922843648000833	0.999887774921679	0.693770839589294	0.992494472671517	0.590943136542472	2.8336	6.505	0.8895	0.8504	1.8446	0.554	yes	nothing	nothing	nothing	107.8	0	XP_021676451.1	putative receptor-like protein kinase At4g00960 isoform X1 [Hevea brasiliensis]
215	69	CHH	0.924406034412725	0.999980124318825	0.771198405027588	0.943440761132729	0.864405340509209	0.999990011292602	0.921446046434349	0.861946067902471	0.999834178954514	0.90782165939975	0.99116207516093	0.999887774921679	0.601317410882956	0.982560714167032	0.70825163414117	3.3976	0.667	NA	0.2759	1.0636	0.3401	yes	nothing	nothing	nothing	107.8	0	XP_021676451.1	putative receptor-like protein kinase At4g00960 isoform X1 [Hevea brasiliensis]
215	70	CHH	0.999946409388117	0.999980124318825	0.910216433041591	0.883245749434835	0.999871192323541	0.986922826354659	0.685726544590251	0.796205831883549	0.953869607714394	0.970353369848266	0.561105482377081	0.999887774921679	0.13236757119611	0.92623293910521	0.375583575424341	2.8642	5.95766666666667	0.6459	0.4089	3.4036	0.7364	yes	nothing	nothing	nothing	107.8	0	XP_021676451.1	putative receptor-like protein kinase At4g00960 isoform X1 [Hevea brasiliensis]
215	74	CHH	0.999946409388117	0.999980124318825	0.999960492584835	0.981886781765582	0.999871192323541	0.999662211258217	0.710955934536279	0.954703813445512	0.999834178954514	0.970353369848266	0.944479751934249	0.999887774921679	0.631809559777708	0.842132022808641	0.960643072672217	2.3568	6.10311111111111	0.6969	0.4271	1.9789	1.7054	yes	nothing	nothing	nothing	107.8	0	XP_021676451.1	putative receptor-like protein kinase At4g00960 isoform X1 [Hevea brasiliensis]
215	76	CHH	0.999946409388117	0.999980124318825	0.999960492584835	0.925016812062724	0.999871192323541	0.975885088136928	0.986569622954136	0.914978585648806	0.998855922564402	0.980472332493765	0.695444429303858	0.999887774921679	0.83869016240217	0.969203092183826	0.645867137300585	0.3902	1.084	0	0.497	1.3163	0.3371	yes	nothing	nothing	nothing	107.8	0	XP_021676451.1	putative receptor-like protein kinase At4g00960 isoform X1 [Hevea brasiliensis]
215	77	CHH	0.999946409388117	0.999980124318825	0.999960492584835	0.63219959063486	0.999871192323541	0.999990011292602	0.929627170066082	0.603491815326899	0.999834178954514	0.999571999189619	0.872191341554369	0.999887774921679	0.813659054568281	0.950680448083343	0.578472327717107	0	0.0677777777777778	0.3697	0.6408	1.3167	0.2838	yes	nothing	nothing	nothing	107.8	0	XP_021676451.1	putative receptor-like protein kinase At4g00960 isoform X1 [Hevea brasiliensis]
215	81	CHH	0.999946409388117	0.999980124318825	0.999960492584835	0.881646698574002	0.999871192323541	0.999990011292602	0.965408834494515	0.59737256705591	0.999834178954514	0.994724835544507	0.652206942810415	0.999887774921679	0.731588831967024	0.989842688819332	0.616123357873385	0.2676	0.0677777777777778	0.0086	0.4218	1.3167	0.3599	yes	nothing	nothing	nothing	107.8	0	XP_021676451.1	putative receptor-like protein kinase At4g00960 isoform X1 [Hevea brasiliensis]
215	82	CHG	0.999946409388117	0.999980124318825	0.999960492584835	0.855756927038941	0.999871192323541	0.934046425708915	0.95977782513046	0.969112654044808	0.999834178954514	0.982735826919102	0.717012941796759	0.939389482420822	0.851949522128497	0.915246771723035	0.992105009614836	0.198	1.897	0	0.719	1.4417	1.0717	yes	nothing	nothing	nothing	107.8	0	XP_021676451.1	putative receptor-like protein kinase At4g00960 isoform X1 [Hevea brasiliensis]
215	84	CHG	0.999946409388117	0.999980124318825	0.999960492584835	0.95749783690006	0.999871192323541	0.959271765786493	0.845560894213094	0.983982880250569	0.949551181362312	0.999571999189619	0.799167583919122	0.999887774921679	0.694775117390363	0.999311093550125	0.705275199953075	2.6012	6.16322222222222	0.6345	1.1736	3.3279	1.0829	yes	nothing	nothing	nothing	107.8	0	XP_021676451.1	putative receptor-like protein kinase At4g00960 isoform X1 [Hevea brasiliensis]
215	87	CHH	0.999946409388117	0.999980124318825	0.999960492584835	0.94765670827441	0.999871192323541	0.999990011292602	0.888431425566561	0.789677751780971	0.999834178954514	0.921517636323684	0.76710174746143	0.999887774921679	0.993906771806898	0.990040863643418	0.952408779749723	2.6932	6.16322222222222	2.5308	1.0639	1.077	1.1326	yes	nothing	nothing	nothing	107.8	0	XP_021676451.1	putative receptor-like protein kinase At4g00960 isoform X1 [Hevea brasiliensis]
215	88	CHH	0.50286316125176	0.999980124318825	0.999960492584835	0.982275117533903	0.999871192323541	0.39576336391337	0.47678665523506	0.301747620684161	0.233312844577194	0.99928946883216	0.955754359290475	0.999887774921679	0.997614597112225	0.947355083552669	0.873349360549968	1.9226	9.20322222222222	0.6345	1.4104	1.3528	0.7938	yes	nothing	nothing	nothing	107.8	0	XP_021676451.1	putative receptor-like protein kinase At4g00960 isoform X1 [Hevea brasiliensis]
215	90	CHH	0.999946409388117	0.999980124318825	0.960477145237124	0.939510707191773	0.974953023288381	0.951881483846638	0.691230640414969	0.816874475631009	0.827534091801831	0.991847832814993	0.978977102415466	0.999887774921679	0.814894705179485	0.994703904821803	0.850783607305724	3.5538	6.24166666666667	0.7183	0.6775	1.4021	0.6384	yes	nothing	nothing	nothing	107.8	0	XP_021676451.1	putative receptor-like protein kinase At4g00960 isoform X1 [Hevea brasiliensis]
215	91	CHH	0.999946409388117	0.999980124318825	0.972322497135554	0.96184503907367	0.999871192323541	0.952150803361277	0.723055551177799	0.863781105802412	0.916560020739996	0.998542610724183	0.964466952813075	0.999887774921679	0.802521688737626	0.975780059280256	0.908723559841967	2.8368	6.16322222222222	0.6345	0.4826	1.276	0.8764	yes	nothing	nothing	nothing	107.8	0	XP_021676451.1	putative receptor-like protein kinase At4g00960 isoform X1 [Hevea brasiliensis]
215	92	CHH	0.999946409388117	0.999980124318825	0.999960492584835	0.883121162567511	0.999871192323541	0.903529524771053	0.996203185619299	0.706607767077932	0.999834178954514	0.858632000101464	0.988723262346423	0.999887774921679	0.643943659023584	0.97399872717378	0.792697508959405	0.8333	0.133111111111111	4.1662	0.2078	2.6125	0.6696	yes	nothing	nothing	nothing	107.8	0	XP_021676451.1	putative receptor-like protein kinase At4g00960 isoform X1 [Hevea brasiliensis]
215	97	CHH	0.999946409388117	0.999980124318825	0.868120994181542	0.814256492751166	0.960252955065	0.668025110660076	0.381490847050015	0.425541058154794	0.563965931845508	0.999017464991349	0.988418090418508	0.999887774921679	0.895688672786876	0.976177989123839	0.971907805293545	3.5776	12.0381111111111	0.6181	0.4342	1.0295	0.6359	yes	nothing	nothing	nothing	107.8	0	XP_021676451.1	putative receptor-like protein kinase At4g00960 isoform X1 [Hevea brasiliensis]
215	102	CHH	0.999946409388117	0.999980124318825	0.999960492584835	0.299547137350986	0.999871192323541	0.999990011292602	0.998381712295124	0.102767253697215	0.999834178954514	0.999571999189619	0.0716446993676323	0.999887774921679	0.0376784526725618	0.98617721247822	0.0906358639194194	0.8247	0.0681111111111111	0	0.2081	2.3791	0.395	yes	nothing	nothing	nothing	107.8	0	XP_021676451.1	putative receptor-like protein kinase At4g00960 isoform X1 [Hevea brasiliensis]
215	103	CHH	0.999946409388117	0.999980124318825	0.999960492584835	0.963847507271665	0.999871192323541	0.999990011292602	0.909548596602007	0.677453762866495	0.999834178954514	0.99928946883216	0.854540363012153	0.999887774921679	0.912208185697938	0.991128893746579	0.829012137739183	1.1905	0.0927777777777778	0.4348	1.1923	1.9443	0.9124	yes	nothing	nothing	nothing	107.8	0	XP_021676451.1	putative receptor-like protein kinase At4g00960 isoform X1 [Hevea brasiliensis]
215	106	CHH	0.999946409388117	0.999980124318825	0.999960492584835	0.888955173907807	0.999871192323541	0.916950950828194	0.997115022156701	0.607252327339703	0.999834178954514	0.927596602624792	0.982911536668332	0.999887774921679	0.595355666676063	0.974204302872909	0.746237941728974	0.8599	0.0927777777777778	1.0776	0.2729	1.4587	0.6584	yes	nothing	nothing	nothing	107.8	0	XP_021676451.1	putative receptor-like protein kinase At4g00960 isoform X1 [Hevea brasiliensis]
215	113	CHG	0.999946409388117	0.999980124318825	0.999960492584835	0.659573546984198	0.999871192323541	0.999990011292602	0.998493412772218	0.791720033927074	0.999834178954514	0.999571999189619	0.878900956721622	0.999887774921679	0.781581163534713	0.986051826273187	0.649776896649355	98.5277	96.8956666666667	96.9793	97.8363	96.7368	98.232	yes	nothing	nothing	nothing	107.8	0	XP_021676451.1	putative receptor-like protein kinase At4g00960 isoform X1 [Hevea brasiliensis]
215	114	CHG	0.972351401276713	0.999980124318825	0.999960492584835	0.944092715881048	0.999871192323541	0.751093485825157	0.725574861648336	0.927748393953107	0.999834178954514	0.999571999189619	0.701385562818829	0.946113442417727	0.713293942795512	0.836879465600113	0.998542098564451	97.9167	98.7008888888889	96.737	97.0148	97.9975	98.5794	yes	nothing	nothing	nothing	107.8	0	XP_021676451.1	putative receptor-like protein kinase At4g00960 isoform X1 [Hevea brasiliensis]
215	118	CHH	0.999946409388117	0.999980124318825	0.999960492584835	0.989593307139626	0.999871192323541	0.999990011292602	0.892977353564618	0.919492841579364	0.993852658730075	0.999571999189619	0.988275217744296	0.999887774921679	0.942851127699056	0.999527061248917	0.946811216310143	0.2823	2.51577777777778	0.4419	0.3399	0.5994	0.387	yes	nothing	nothing	nothing	107.8	0	XP_021676451.1	putative receptor-like protein kinase At4g00960 isoform X1 [Hevea brasiliensis]
215	121	CG	0.999946409388117	0.999980124318825	0.999960492584835	0.900550237711431	0.999871192323541	0.976902145897499	0.970537058476447	0.815448400265475	0.999834178954514	0.99578131395519	0.987651338035883	0.929893949168277	0.934655736572703	0.876189224851877	0.584719611859078	0	0.0478888888888889	0.4101	0.1756	0.2358	0	yes	nothing	nothing	nothing	107.8	0	XP_021676451.1	putative receptor-like protein kinase At4g00960 isoform X1 [Hevea brasiliensis]
215	126	CHH	0.992006463707327	0.999980124318825	0.999960492584835	0.976938538698567	0.999871192323541	0.999990011292602	0.726786061557946	0.886611423505047	0.999834178954514	0.888073291786323	0.973428906208818	0.999887774921679	0.74541726192216	0.623697439898919	0.829539925358527	0.0803	0	0.3705	0.5339	0.1515	0	yes	nothing	nothing	nothing	107.8	0	XP_021676451.1	putative receptor-like protein kinase At4g00960 isoform X1 [Hevea brasiliensis]
215	128	CHH	0.999946409388117	0.999980124318825	0.999960492584835	0.97716414438012	0.999871192323541	0.933911400031372	0.763811298391463	0.897026124491815	0.999834178954514	0.999571999189619	0.924144536294994	0.999887774921679	0.804611556852642	0.925114966478774	0.980424944286654	0	0	1.1005	0.8663	0.2649	0.3308	yes	nothing	nothing	nothing	107.8	0	XP_021676451.1	putative receptor-like protein kinase At4g00960 isoform X1 [Hevea brasiliensis]
215	132	CHG	0.999946409388117	0.999980124318825	0.999960492584835	0.983160576716459	0.823844177289059	0.999990011292602	0.936605977273804	0.965471994894062	0.719210795950453	0.998542610724183	0.990627062070203	0.870651129281719	0.93468755350391	0.802667426348778	0.473721980155578	0	0.0178888888888889	0.3705	0.388	0.1635	0.9135	yes	nothing	nothing	nothing	107.8	0	XP_021676451.1	putative receptor-like protein kinase At4g00960 isoform X1 [Hevea brasiliensis]
215	133	CG	0.977140540600162	0.999980124318825	0.999960492584835	0.990386505389835	0.999871192323541	0.999465489165778	0.994928119927819	0.813460031262683	0.914238455977338	0.954865427011975	0.999318899457372	0.999887774921679	0.744035983471655	0.756437270095371	0.93951726006261	0	0.285777777777778	0.3705	1.5177	0.1514	0.0658	yes	nothing	nothing	nothing	107.8	0	XP_021676451.1	putative receptor-like protein kinase At4g00960 isoform X1 [Hevea brasiliensis]
215	137	CHH	0.995170354323799	0.999980124318825	0.999960492584835	0.889070929476667	0.999871192323541	0.999990011292602	0.654723601077499	0.994334062035001	0.999834178954514	0.795311383738344	0.987651338035883	0.999887774921679	0.411139755829753	0.731789320076059	0.937612821520839	0.5842	0.0713333333333333	0.3705	1.9938	0.1513	0.5273	yes	nothing	nothing	nothing	107.8	0	XP_021676451.1	putative receptor-like protein kinase At4g00960 isoform X1 [Hevea brasiliensis]
215	141	CHH	0.999946409388117	0.999980124318825	0.999960492584835	0.252477610165752	0.999871192323541	0.961127858618461	0.986321406807571	0.227322990003541	0.999834178954514	0.970353369848266	0.711599503949459	0.984798451607137	0.218982963463492	0.962324676594098	0.0822703572179155	0	0.018	0.557	0.2441	1.1344	0.0244	yes	nothing	nothing	nothing	107.8	0	XP_021676451.1	putative receptor-like protein kinase At4g00960 isoform X1 [Hevea brasiliensis]
215	144	CHH	0.999946409388117	0.999980124318825	0.999960492584835	0.843499457153849	0.999871192323541	0.999990011292602	0.998381712295124	0.857527682447378	0.999834178954514	0.999571999189619	0.962457789133838	0.999887774921679	0.86468594975655	0.982034686671566	0.940898411959379	0	0.0964444444444444	2.3705	0.2319	0.494	0.7104	yes	nothing	nothing	nothing	107.8	0	XP_021676451.1	putative receptor-like protein kinase At4g00960 isoform X1 [Hevea brasiliensis]
215	145	CHH	0.999946409388117	0.999980124318825	0.999960492584835	0.976280838629629	0.921081374807638	0.999990011292602	0.948711826815148	0.962853731246433	0.971636316306315	0.999571999189619	0.962990186683741	0.922118997455147	0.95029085008727	0.712825305652028	0.68013177922166	0.5005	0.252666666666667	1.1517	0.9921	0.4804	0	yes	nothing	nothing	nothing	107.8	0	XP_021676451.1	putative receptor-like protein kinase At4g00960 isoform X1 [Hevea brasiliensis]
215	150	CG	0.999946409388117	0.999980124318825	0.999960492584835	0.887413756316011	0.999871192323541	0.999990011292602	0.959652819282762	0.57654951518521	0.999834178954514	0.999571999189619	0.807356548164912	0.999887774921679	0.730639244065638	0.978261232224796	0.569652036124274	0.7576	0.0178888888888889	0.3938	0.3109	0.9656	0.1467	yes	nothing	nothing	nothing	107.8	0	XP_021676451.1	putative receptor-like protein kinase At4g00960 isoform X1 [Hevea brasiliensis]
215	163	CHH	0.999946409388117	0.999980124318825	0.999960492584835	0.418404246781217	0.999871192323541	0.999990011292602	0.885348495621294	0.353725646635525	0.999834178954514	0.999571999189619	0.613056547301207	0.999887774921679	0.642733065252224	0.927440970428749	0.33001174284377	0	0.0178888888888889	0.3864	0.4096	0.9612	0.1531	yes	nothing	nothing	nothing	107.8	0	XP_021676451.1	putative receptor-like protein kinase At4g00960 isoform X1 [Hevea brasiliensis]
215	164	CHG	0.999946409388117	0.999980124318825	0.999960492584835	0.894978876391967	0.999871192323541	0.999990011292602	0.992774274366481	0.993887790282762	0.999834178954514	0.999571999189619	0.995507664301636	0.999887774921679	0.970698057212104	0.999292632200648	0.951907176222267	0	0.357888888888889	0.4692	1.1912	0.4917	0.3296	yes	nothing	nothing	nothing	107.8	0	XP_021676451.1	putative receptor-like protein kinase At4g00960 isoform X1 [Hevea brasiliensis]
215	165	CG	0.999946409388117	0.999980124318825	0.999960492584835	0.993392362642211	0.999871192323541	0.9930706252011	0.886771969244539	0.974638554666711	0.991441707216141	0.999571999189619	0.915644934084623	0.999887774921679	0.85954626315794	0.999311093550125	0.869182778311005	1.0601	0.878555555555556	0.3705	0.2046	0.5687	0.3456	yes	nothing	nothing	nothing	107.8	0	XP_021676451.1	putative receptor-like protein kinase At4g00960 isoform X1 [Hevea brasiliensis]
215	167	CHH	0.999946409388117	0.999980124318825	0.999960492584835	0.868512007941189	0.999871192323541	0.967013682054798	0.818843356999516	0.769365487199877	0.999834178954514	0.999571999189619	0.996406402600085	0.99962707757688	0.970698057212104	0.740930936274689	0.663404178971263	0	0.0178888888888889	1.4973	0.6192	0.4891	0.0216	yes	nothing	nothing	nothing	107.8	0	XP_021676451.1	putative receptor-like protein kinase At4g00960 isoform X1 [Hevea brasiliensis]
215	171	CHH	0.999946409388117	0.999980124318825	0.999960492584835	0.923189537895196	0.999871192323541	0.886991969913801	0.973069662831742	0.706502013542506	0.999834178954514	0.953884819511723	0.979023566100103	0.789657680966607	0.831567362527746	0.896973312225282	0.470101829186489	0.0803	0.0178888888888889	0.6968	0.2112	0.5004	0	yes	nothing	nothing	nothing	107.8	0	XP_021676451.1	putative receptor-like protein kinase At4g00960 isoform X1 [Hevea brasiliensis]
215	174	CHH	0.814037972802281	0.999980124318825	0.999960492584835	0.581541499750933	0.999871192323541	0.888382536508573	0.845956985494086	0.985478788395269	0.827562930394696	0.999571999189619	0.683958164338714	0.999887774921679	0.688296084558606	0.968192511649633	0.469946249391877	0	1.51022222222222	0.3705	0.3308	1.001	0.121	yes	nothing	nothing	nothing	107.8	0	XP_021676451.1	putative receptor-like protein kinase At4g00960 isoform X1 [Hevea brasiliensis]
215	175	CHH	0.991948784740517	0.999980124318825	0.999960492584835	0.97716414438012	0.941732731355626	0.999990011292602	0.728140867837606	0.668754890999594	0.999834178954514	0.839743619691681	0.757852616274318	0.999887774921679	0.968517230392965	0.466054572539361	0.378274830224052	0.7172	0.117111111111111	0.382	1.8901	0.9408	0	yes	nothing	nothing	nothing	107.8	0	XP_021676451.1	putative receptor-like protein kinase At4g00960 isoform X1 [Hevea brasiliensis]
215	177	CHG	0.999946409388117	0.999980124318825	0.999960492584835	0.663360075015771	0.999871192323541	0.873548752977722	0.928820870456369	0.56594554006028	0.999834178954514	0.965894146566294	0.993465063291666	0.941804527067686	0.77254308992921	0.945378203523732	0.512999396685295	0	0.0178888888888889	0.529	0.2406	0.558	0.0864	yes	nothing	nothing	nothing	107.8	0	XP_021676451.1	putative receptor-like protein kinase At4g00960 isoform X1 [Hevea brasiliensis]
215	194	CHH	0.999946409388117	0.999980124318825	0.999960492584835	0.873455862907499	0.999871192323541	0.999990011292602	0.886505037661679	0.779244289951677	0.999834178954514	0.999571999189619	0.968829467007101	0.999887774921679	0.989386181577356	0.92908690501501	0.820201897311214	0	0.0178888888888889	3.0137	0.4385	0.4784	0.3947	yes	nothing	nothing	nothing	107.8	0	XP_021676451.1	putative receptor-like protein kinase At4g00960 isoform X1 [Hevea brasiliensis]
215	195	CHH	0.93856706774829	0.905824140451718	0.999960492584835	0.70438291026271	0.999871192323541	0.999990011292602	0.938714000579736	0.956872254685333	0.9390061148708	0.86139474909465	0.946152217382526	0.785306512475831	0.791259676075597	0.971228745018498	0.599592467217105	0	1.37822222222222	4.879	0.3021	0.8886	0.2732	yes	nothing	nothing	nothing	107.8	0	XP_021676451.1	putative receptor-like protein kinase At4g00960 isoform X1 [Hevea brasiliensis]
215	197	CHH	0.863166350223257	0.999980124318825	0.999960492584835	0.974207746029697	0.990024933029163	0.930133905839645	0.979481879851873	0.725221402988971	0.999834178954514	0.965894146566294	0.990798685764046	0.999887774921679	0.83857696016524	0.998930123622557	0.793520610010286	1.5334	0.0356666666666667	3.2995	0.2748	0.7358	0.5464	yes	nothing	nothing	nothing	107.8	0	XP_021676451.1	putative receptor-like protein kinase At4g00960 isoform X1 [Hevea brasiliensis]
215	201	CG	0.999946409388117	0.999980124318825	0.999960492584835	0.873414984977134	0.999871192323541	0.90625247747451	0.964108588459986	0.766300587529095	0.986183635632169	0.965894146566294	0.972852827231111	0.999887774921679	0.907449823974297	0.977854072555359	0.976881576495055	0.0769	0.170111111111111	3.1504	0.3057	0.5389	0.6339	yes	nothing	nothing	nothing	107.8	0	XP_021676451.1	putative receptor-like protein kinase At4g00960 isoform X1 [Hevea brasiliensis]
215	213	CHH	0.999946409388117	0.999980124318825	0.999960492584835	0.674087458488494	0.999871192323541	0.999990011292602	0.998748712419271	0.585372185030903	0.987493852810402	0.999017464991349	0.830637536764614	0.999887774921679	0.575279799097886	0.917170403031907	0.851321223641116	0.2941	0.445888888888889	3.01	0.557	10.1948	5.3471	yes	nothing	nothing	nothing	107.8	0	XP_021676451.1	putative receptor-like protein kinase At4g00960 isoform X1 [Hevea brasiliensis]
215	217	CHG	0.999946409388117	0.465677711766551	0.999960492584835	0.907735614392478	0.999871192323541	0.518951020981075	0.912519346780714	0.935506482476195	0.999834178954514	0.802800582069433	0.47138520832928	0.399370954115377	0.948778398688594	0.86750776975868	0.864292774511004	0	0.643888888888889	9.8544	2.0829	1.0546	0.2237	yes	nothing	nothing	nothing	107.8	0	XP_021676451.1	putative receptor-like protein kinase At4g00960 isoform X1 [Hevea brasiliensis]
215	222	CG	0.999946409388117	0.999980124318825	0.977836354105092	0.826596101205576	0.999871192323541	0.999990011292602	0.785142650761742	0.7239409923631	0.999834178954514	0.997878584174119	0.973629314140997	0.999887774921679	0.971005678848532	0.626034992287654	0.534731900131833	0	0.0178888888888889	3.0215	1.0164	0.5195	0	yes	nothing	nothing	nothing	107.8	0	XP_021676451.1	putative receptor-like protein kinase At4g00960 isoform X1 [Hevea brasiliensis]
215	225	CHH	0.999946409388117	0.999980124318825	0.999960492584835	0.14942457693555	0.999871192323541	0.876307579886056	0.933607258463969	0.0504132358873986	0.999834178954514	0.965974548056203	0.579951516382163	0.812116038578303	0.107049289576855	0.875297536072665	0.00689590917768209	0.1443	0.0178888888888889	3.1578	0.3778	2.2583	0	yes	nothing	nothing	nothing	107.8	0	XP_021676451.1	putative receptor-like protein kinase At4g00960 isoform X1 [Hevea brasiliensis]
215	226	CHH	0.999946409388117	0.999980124318825	0.999960492584835	0.816854373584808	0.999871192323541	0.911382443585994	0.795421318182343	0.598854417360643	0.920736800478739	0.999787739180135	0.9825460614086	0.999887774921679	0.97345683282815	0.996526878652077	0.944050757594572	0.0431	0	3.0734	0.7675	1.1175	0.8083	yes	nothing	nothing	nothing	107.8	0	XP_021676451.1	putative receptor-like protein kinase At4g00960 isoform X1 [Hevea brasiliensis]
215	230	CHH	0.999946409388117	0.999980124318825	0.999960492584835	0.494888987521879	0.9998849990584	0.999990011292602	0.933607258463969	0.350791956573307	0.999834178954514	0.999571999189619	0.669310359947078	0.999887774921679	0.537045698614722	0.951826103513167	0.287166858237433	0.0433	0.0358888888888889	3.0101	0.3059	1.0115	0.1703	yes	nothing	nothing	nothing	107.8	0	XP_021676451.1	putative receptor-like protein kinase At4g00960 isoform X1 [Hevea brasiliensis]
215	247	CG	0.999946409388117	0.999980124318825	0.991996246841721	0.736600259821582	0.999871192323541	0.999990011292602	0.878051564347149	0.738502081145052	0.997877995039398	0.999571999189619	0.957314710739747	0.963557257644289	0.976636855442053	0.62924578979245	0.366970390335919	0	0.0657777777777778	3.026	0.4583	0.5193	0	yes	nothing	nothing	nothing	107.8	0	XP_021676451.1	putative receptor-like protein kinase At4g00960 isoform X1 [Hevea brasiliensis]
215	257	CHG	0.999946409388117	0.999980124318825	0.999960492584835	0.978162861409084	0.996132551565917	0.999990011292602	0.906260406496951	0.795434045656831	0.695042496901693	0.999571999189619	0.983263333354153	0.999887774921679	0.981256789385365	0.836041753431186	0.753498135002969	2	0.111111111111111	3.2951	3.6471	2.4781	7.2222	yes	nothing	nothing	nothing	107.8	0	XP_021676451.1	putative receptor-like protein kinase At4g00960 isoform X1 [Hevea brasiliensis]
216	3	CHG	0.679490839101762	0.999980124318825	0.986967665304554	0.913022264775403	0.908178698626585	0.965917427311003	0.90586521735358	0.683636772863508	0.999834178954514	0.999571999189619	0.97959601426139	0.999887774921679	0.925123631264121	0.98573351001683	0.825953672830941	95.9986	99.3377777777778	NA	98.1411	97.2538	99.0225	yes	nothing	nothing	nothing	104.4	0	TKS01228.1|XP_020541168.1	hypothetical protein D5086_0000177110 [Populus alba]|putative receptor-like protein kinase At4g00960 [Jatropha curcas] and 1 others
216	13	CHH	0.999946409388117	0.999980124318825	0.999960492584835	0.939885307068541	0.999871192323541	0.999990011292602	0.896932961761366	0.950681165282879	0.999834178954514	0.999571999189619	0.971121713066572	0.999887774921679	0.915450283351422	0.952003826723551	0.991828029344222	0.5443	0.560666666666667	NA	0.1669	0.6039	0.7777	yes	nothing	nothing	nothing	104.4	0	TKS01228.1|XP_020541168.1	hypothetical protein D5086_0000177110 [Populus alba]|putative receptor-like protein kinase At4g00960 [Jatropha curcas] and 1 others
216	17	CHG	0.999946409388117	0.999980124318825	0.999960492584835	0.998301464565201	0.999871192323541	0.999990011292602	0.9903873283192	0.92823123194334	0.999834178954514	0.975787814430227	0.866936422464668	0.999887774921679	0.972768502432101	0.972843603461434	0.96339122391781	0.7624	0.357444444444444	NA	0.4221	0.6368	0.7937	yes	nothing	nothing	nothing	104.4	0	TKS01228.1|XP_020541168.1	hypothetical protein D5086_0000177110 [Populus alba]|putative receptor-like protein kinase At4g00960 [Jatropha curcas] and 1 others
216	19	CHG	0.910474618628748	0.941355842437758	0.999960492584835	0.668864289927598	0.999871192323541	0.999990011292602	0.959803053018217	0.959933889514805	0.974163120175387	0.958347029384461	0.979713078259863	0.966176223506164	0.84583476136516	0.977709391116434	0.693239435706239	0	4.59944444444444	3.8841	1.3682	3.9263	1.1908	yes	nothing	nothing	nothing	104.4	0	TKS01228.1|XP_020541168.1	hypothetical protein D5086_0000177110 [Populus alba]|putative receptor-like protein kinase At4g00960 [Jatropha curcas] and 1 others
216	21	CHH	0.821313076653144	0.999980124318825	0.999960492584835	0.877729051433121	0.999871192323541	0.707060901172524	0.640801950123199	0.874598974404983	0.907516301426468	0.999571999189619	0.747209725037936	0.999887774921679	0.705432082407325	0.945932485196247	0.890734737303906	0.8333	5.848	0.0147	0.452	3.1072	1.5558	yes	nothing	nothing	nothing	104.4	0	TKS01228.1|XP_020541168.1	hypothetical protein D5086_0000177110 [Populus alba]|putative receptor-like protein kinase At4g00960 [Jatropha curcas] and 1 others
216	22	CHH	0.890520711548713	0.999980124318825	0.999960492584835	0.88084916545814	0.999871192323541	0.922267986888131	0.789016811455906	0.921364376910684	0.999834178954514	0.999571999189619	0.906274918559499	0.999887774921679	0.815097786709624	0.945932485196247	0.959798478372869	0.0662	4.622	0.1481	0.5361	1.5403	1.362	yes	nothing	nothing	nothing	104.4	0	TKS01228.1|XP_020541168.1	hypothetical protein D5086_0000177110 [Populus alba]|putative receptor-like protein kinase At4g00960 [Jatropha curcas] and 1 others
216	25	CHH	0.953633144355385	0.999980124318825	0.999960492584835	0.889839717649708	0.999871192323541	0.873548752977722	0.842694689438371	0.965162085913649	0.944830108676454	0.999571999189619	0.777941223421611	0.999887774921679	0.815255587869116	0.999311093550125	0.822767690905876	0.566	4.59944444444444	0.0147	0.8096	2.0654	1.1398	yes	nothing	nothing	nothing	104.4	0	TKS01228.1|XP_020541168.1	hypothetical protein D5086_0000177110 [Populus alba]|putative receptor-like protein kinase At4g00960 [Jatropha curcas] and 1 others
216	29	CHH	0.874751627224396	0.999980124318825	0.999960492584835	0.80411771054686	0.999871192323541	0.957585293597124	0.721353043525349	0.968756145585812	0.999834178954514	0.99928946883216	0.88959195368758	0.999887774921679	0.631149796694719	0.825317156780186	0.970835481054185	0	4.59944444444444	0.2437	0.1119	2.8213	1.621	yes	nothing	nothing	nothing	104.4	0	TKS01228.1|XP_020541168.1	hypothetical protein D5086_0000177110 [Populus alba]|putative receptor-like protein kinase At4g00960 [Jatropha curcas] and 1 others
216	31	CG	0.999946409388117	0.999980124318825	0.999960492584835	0.872284092395804	0.999871192323541	0.999990011292602	0.999205301128935	0.582364794997807	0.999834178954514	0.999571999189619	0.657127707035579	0.999887774921679	0.550392702678917	0.974198763810904	0.704369575092292	0.2532	0.217888888888889	NA	0.231	1.132	0.703	yes	nothing	nothing	nothing	104.4	0	TKS01228.1|XP_020541168.1	hypothetical protein D5086_0000177110 [Populus alba]|putative receptor-like protein kinase At4g00960 [Jatropha curcas] and 1 others
216	32	CG	0.855170887067171	0.999980124318825	0.999960492584835	0.117441293472758	0.999871192323541	0.999990011292602	0.762267820421244	0.611997193110121	0.999834178954514	0.963690652648219	0.539213099980161	0.999887774921679	0.0744869078137065	0.854797711141406	0.406364804061107	0	4.59944444444444	1.3545	0.2831	5.1582	1.7731	yes	nothing	nothing	nothing	104.4	0	TKS01228.1|XP_020541168.1	hypothetical protein D5086_0000177110 [Populus alba]|putative receptor-like protein kinase At4g00960 [Jatropha curcas] and 1 others
216	38	CHH	0.863166350223257	0.999980124318825	0.999960492584835	0.93100937223984	0.999871192323541	0.879432564330951	0.841870952683613	0.830104994377783	0.944272314979334	0.999571999189619	0.931661455339663	0.999887774921679	0.961047698023704	0.999311093550125	0.967743809953166	0	4.54955555555556	0.0147	0.6542	1.3579	1.1908	yes	nothing	nothing	nothing	104.4	0	TKS01228.1|XP_020541168.1	hypothetical protein D5086_0000177110 [Populus alba]|putative receptor-like protein kinase At4g00960 [Jatropha curcas] and 1 others
216	44	CHH	0.999946409388117	0.999980124318825	0.999960492584835	0.957430116867624	0.999871192323541	0.999990011292602	0.915521224546249	0.956102066704712	0.999834178954514	0.867208964813052	0.960189713455399	0.999887774921679	0.758307902900066	0.810865554669859	0.971642686486878	0.0307	0.356777777777778	NA	0.0261	0.6022	0.7742	yes	nothing	nothing	nothing	104.4	0	TKS01228.1|XP_020541168.1	hypothetical protein D5086_0000177110 [Populus alba]|putative receptor-like protein kinase At4g00960 [Jatropha curcas] and 1 others
216	45	CHH	0.999946409388117	0.999980124318825	0.999960492584835	0.993653836091427	0.999871192323541	0.999990011292602	0.992038078564276	0.920783182173058	0.999834178954514	0.999571999189619	0.991130221788966	0.999887774921679	0.965307792104994	0.988691471328987	0.997911535215387	0.6493	0.357444444444444	NA	0.5341	0.9719	0.794	yes	nothing	nothing	nothing	104.4	0	TKS01228.1|XP_020541168.1	hypothetical protein D5086_0000177110 [Populus alba]|putative receptor-like protein kinase At4g00960 [Jatropha curcas] and 1 others
216	48	CG	0.979257407416334	0.999980124318825	0.999960492584835	0.900488882173115	0.999871192323541	0.999990011292602	0.924825432716399	0.983557708876121	0.999834178954514	0.999571999189619	0.926292164403325	0.999887774921679	0.900968286970728	0.996029542203693	0.928032724003645	0.0308	0.743111111111111	NA	0.4786	0.864	0.7031	yes	nothing	nothing	nothing	104.4	0	TKS01228.1|XP_020541168.1	hypothetical protein D5086_0000177110 [Populus alba]|putative receptor-like protein kinase At4g00960 [Jatropha curcas] and 1 others
216	49	CG	0.999886430864433	0.999980124318825	0.999960492584835	0.752361311472346	0.826151300323904	0.999990011292602	0.847095268772	0.887397907821634	0.947005032625355	0.999571999189619	0.807308262368684	0.923118401829549	0.501639192814338	0.478531009910026	0.931785551182591	0	2.58133333333333	0.0591	0.0621	1.5515	2.117	yes	nothing	nothing	nothing	104.4	0	TKS01228.1|XP_020541168.1	hypothetical protein D5086_0000177110 [Populus alba]|putative receptor-like protein kinase At4g00960 [Jatropha curcas] and 1 others
216	50	CHH	0.999946409388117	0.999980124318825	0.999960492584835	0.906795398247169	0.999871192323541	0.999990011292602	0.957027585663435	0.758383447678682	0.982644006745372	0.962678782980434	0.726496440252837	0.993459799978916	0.919723796093831	0.982560714167032	0.975669860366939	0.1525	0.357444444444444	NA	0.8379	1.3519	1.1561	yes	nothing	nothing	nothing	104.4	0	TKS01228.1|XP_020541168.1	hypothetical protein D5086_0000177110 [Populus alba]|putative receptor-like protein kinase At4g00960 [Jatropha curcas] and 1 others
216	53	CHH	0.999946409388117	0.999980124318825	0.999960492584835	0.975071418764724	0.999871192323541	0.989071864576654	0.891081608204645	0.893645396731535	0.946932144096195	0.999571999189619	0.973428906208818	0.999887774921679	0.960688190974795	0.996526878652077	0.925542580232452	2.7374	2.15444444444444	NA	0.8925	1.319	0.7545	yes	nothing	nothing	nothing	104.4	0	TKS01228.1|XP_020541168.1	hypothetical protein D5086_0000177110 [Populus alba]|putative receptor-like protein kinase At4g00960 [Jatropha curcas] and 1 others
216	55	CG	0.905223003899822	0.999980124318825	0.999960492584835	0.916007769435425	0.999871192323541	0.839356052064101	0.817324895807455	0.885456707909318	0.999834178954514	0.999571999189619	0.85640531132627	0.999887774921679	0.892137687714664	0.938814390384219	0.992598497678372	0.0308	1.243	NA	0.2399	0.9691	0.8805	yes	nothing	nothing	nothing	104.4	0	TKS01228.1|XP_020541168.1	hypothetical protein D5086_0000177110 [Populus alba]|putative receptor-like protein kinase At4g00960 [Jatropha curcas] and 1 others
216	56	CG	0.92213972047696	0.999980124318825	0.999960492584835	0.798029153139246	0.999871192323541	0.999990011292602	0.831460087498193	0.995038750971323	0.999834178954514	0.965400425152104	0.983424676276524	0.999887774921679	0.732381101692342	0.918097266938657	0.948647995836381	0	3.55644444444444	1.0835	0.35	1.8572	1.8003	yes	nothing	nothing	nothing	104.4	0	TKS01228.1|XP_020541168.1	hypothetical protein D5086_0000177110 [Populus alba]|putative receptor-like protein kinase At4g00960 [Jatropha curcas] and 1 others
216	59	CHH	0.999946409388117	0.999980124318825	0.999960492584835	0.638124793306461	0.844911941068243	0.999990011292602	0.977743241113142	0.747914064892943	0.927915981667647	0.970719312100195	0.936008000774864	0.999887774921679	0.593595575452927	0.714516275544299	0.99470532114237	0	2.54633333333333	2.7647	0.4935	1.8714	2.1432	yes	nothing	nothing	nothing	104.4	0	TKS01228.1|XP_020541168.1	hypothetical protein D5086_0000177110 [Populus alba]|putative receptor-like protein kinase At4g00960 [Jatropha curcas] and 1 others
216	60	CHH	0.999946409388117	0.999980124318825	0.999960492584835	0.864844301490563	0.999871192323541	0.999990011292602	0.880880192653512	0.937884012702263	0.999834178954514	0.999571999189619	0.863097935590419	0.999887774921679	0.656292788175772	0.731789320076059	0.977801988380893	0	2.54633333333333	0.0148	0.0621	1.313	1.4981	yes	nothing	nothing	nothing	104.4	0	TKS01228.1|XP_020541168.1	hypothetical protein D5086_0000177110 [Populus alba]|putative receptor-like protein kinase At4g00960 [Jatropha curcas] and 1 others
216	64	CG	0.848843528270769	0.999980124318825	0.999960492584835	0.975907090452437	0.999871192323541	0.955405015809117	0.812191924741248	0.711055379136267	0.969410429485528	0.999571999189619	0.993465063291666	0.999887774921679	0.993020695036094	0.984122116440099	0.958777423831871	0.0308	1.98622222222222	NA	0.3849	0.604	0.9467	yes	nothing	nothing	nothing	104.4	0	TKS01228.1|XP_020541168.1	hypothetical protein D5086_0000177110 [Populus alba]|putative receptor-like protein kinase At4g00960 [Jatropha curcas] and 1 others
216	65	CG	0.999946409388117	0.999980124318825	0.999960492584835	0.924601457435855	0.920018382802294	0.999990011292602	0.984562039119001	0.928143088544333	0.897254564741224	0.999571999189619	0.855614024849894	0.824725001956933	0.855956044681505	0.699942751208194	0.815604323163879	0.9524	2.54633333333333	0.0148	0.8606	1.7956	2.3471	yes	nothing	nothing	nothing	104.4	0	TKS01228.1|XP_020541168.1	hypothetical protein D5086_0000177110 [Populus alba]|putative receptor-like protein kinase At4g00960 [Jatropha curcas] and 1 others
216	66	CHG	0.999946409388117	0.999980124318825	0.999960492584835	0.88672277807904	0.999871192323541	0.999990011292602	0.994172667262148	0.954875373302772	0.999834178954514	0.976598809470405	0.887379567025597	0.999887774921679	0.981896004616419	0.994703904821803	0.951057286082086	0	2.54633333333333	0.0147	0.9732	1.3111	1.1434	yes	nothing	nothing	nothing	104.4	0	TKS01228.1|XP_020541168.1	hypothetical protein D5086_0000177110 [Populus alba]|putative receptor-like protein kinase At4g00960 [Jatropha curcas] and 1 others
216	67	CHH	0.999946409388117	0.999980124318825	0.999960492584835	0.959182293874601	0.999871192323541	0.999990011292602	0.927023247597176	0.945149327536859	0.999834178954514	0.999571999189619	0.870526703482363	0.999887774921679	0.750311435460901	0.810629894516704	0.978624503814934	0.1417	2.54633333333333	0.0148	0.1676	1.313	1.6282	yes	nothing	nothing	nothing	104.4	0	TKS01228.1|XP_020541168.1	hypothetical protein D5086_0000177110 [Populus alba]|putative receptor-like protein kinase At4g00960 [Jatropha curcas] and 1 others
216	70	CHH	0.999946409388117	0.999980124318825	0.999960492584835	0.953326309565676	0.999871192323541	0.999990011292602	0.97658562913875	0.983931617752584	0.999834178954514	0.999571999189619	0.879946887474274	0.999887774921679	0.918282039726604	0.994703904821803	0.948647995836381	0.1509	2.70277777777778	0.0148	0.5872	1.3111	1.1457	yes	nothing	nothing	nothing	104.4	0	TKS01228.1|XP_020541168.1	hypothetical protein D5086_0000177110 [Populus alba]|putative receptor-like protein kinase At4g00960 [Jatropha curcas] and 1 others
216	74	CHH	0.810204935335646	0.999980124318825	0.999960492584835	0.932630680153692	0.999871192323541	0.833836651403673	0.624674193128475	0.773264938048437	0.985758783308991	0.999571999189619	0.933279941076878	0.999887774921679	0.810483729781614	0.863553267092984	0.978624503814934	0	4.66977777777778	0.0147	0.0619	1.3091	1.6282	yes	nothing	nothing	nothing	104.4	0	TKS01228.1|XP_020541168.1	hypothetical protein D5086_0000177110 [Populus alba]|putative receptor-like protein kinase At4g00960 [Jatropha curcas] and 1 others
216	76	CHH	0.798141927622612	0.999980124318825	0.999960492584835	0.88981917568961	0.996869822179988	0.915845718760588	0.671227325055046	0.820255746262147	0.999834178954514	0.999571999189619	0.960967349686066	0.999887774921679	0.803227249604329	0.811144682979458	0.951057286082086	0.0308	1.37888888888889	NA	0.3729	0.8811	1.1245	yes	nothing	nothing	nothing	104.4	0	TKS01228.1|XP_020541168.1	hypothetical protein D5086_0000177110 [Populus alba]|putative receptor-like protein kinase At4g00960 [Jatropha curcas] and 1 others
216	77	CHH	0.979257407416334	0.999980124318825	0.999960492584835	0.980164221341216	0.999871192323541	0.910897569743907	0.76300852087741	0.871846321880425	0.999834178954514	0.999571999189619	0.929570412627504	0.999887774921679	0.853968395361918	0.890454869869386	0.974102812973834	2.9719	1.43988888888889	NA	0.3304	0.8995	1.18	yes	nothing	nothing	nothing	104.4	0	TKS01228.1|XP_020541168.1	hypothetical protein D5086_0000177110 [Populus alba]|putative receptor-like protein kinase At4g00960 [Jatropha curcas] and 1 others
216	81	CHH	0.999946409388117	0.999980124318825	0.999960492584835	0.524696338243132	0.999871192323541	0.999990011292602	0.958957711859084	0.659637903124535	0.999834178954514	0.999571999189619	0.502198841281738	0.999887774921679	0.436233314599397	0.989097672897996	0.528131667991467	0.0308	1.24433333333333	NA	0.2712	9.0036	0.9377	yes	nothing	nothing	nothing	104.4	0	TKS01228.1|XP_020541168.1	hypothetical protein D5086_0000177110 [Populus alba]|putative receptor-like protein kinase At4g00960 [Jatropha curcas] and 1 others
216	82	CHG	0.999946409388117	0.999980124318825	0.999960492584835	0.61184132206612	0.999871192323541	0.999990011292602	0.958985101143117	0.708718270981113	0.999834178954514	0.998542610724183	0.790316273367216	0.999887774921679	0.49663795207005	0.954966869243422	0.710977595941122	0.0308	1.24588888888889	NA	0.3233	8.8934	1.4523	yes	nothing	nothing	nothing	104.4	0	TKS01228.1|XP_020541168.1	hypothetical protein D5086_0000177110 [Populus alba]|putative receptor-like protein kinase At4g00960 [Jatropha curcas] and 1 others
216	84	CHG	0.925758909074072	0.999980124318825	0.999960492584835	0.918315300235808	0.999871192323541	0.890685853123671	0.623510098793606	0.912043571425224	0.940931834251801	0.999563577125285	0.887181446238021	0.999887774921679	0.627466785910924	0.901113131721292	0.897955663883739	0.4395	4.72277777777778	0.0956	0.0656	1.606	1.2229	yes	nothing	nothing	nothing	104.4	0	TKS01228.1|XP_020541168.1	hypothetical protein D5086_0000177110 [Populus alba]|putative receptor-like protein kinase At4g00960 [Jatropha curcas] and 1 others
216	87	CHH	0.999946409388117	0.999980124318825	0.999960492584835	0.760131598893112	0.999871192323541	0.999990011292602	0.989614330438963	0.643277440061553	0.999834178954514	0.999571999189619	0.804183852919504	0.999887774921679	0.516173165726752	0.935748737478063	0.758696436288594	0.7407	2.60044444444444	0.56	0.9319	4.0141	1.6741	yes	nothing	nothing	nothing	104.4	0	TKS01228.1|XP_020541168.1	hypothetical protein D5086_0000177110 [Populus alba]|putative receptor-like protein kinase At4g00960 [Jatropha curcas] and 1 others
216	88	CHH	0.999946409388117	0.999980124318825	0.999960492584835	0.891404616553544	0.999871192323541	0.999990011292602	0.962203026018049	0.959650809142524	0.999834178954514	0.999571999189619	0.93204961023745	0.999887774921679	0.849142420763282	0.898729016795482	0.987705920484942	0	2.60044444444444	0.0938	0.5246	1.3679	1.6654	yes	nothing	nothing	nothing	104.4	0	TKS01228.1|XP_020541168.1	hypothetical protein D5086_0000177110 [Populus alba]|putative receptor-like protein kinase At4g00960 [Jatropha curcas] and 1 others
216	90	CHH	0.999946409388117	0.999980124318825	0.999960492584835	0.947881538536396	0.87499159488291	0.999990011292602	0.88500342297633	0.941776635718256	0.847554604027937	0.958129863384663	0.981162058220738	0.987799498942059	0.666234461160854	0.36192337304119	0.714417753499215	0.1581	2.60044444444444	0.6823	0.0654	1.3734	2.2363	yes	nothing	nothing	nothing	104.4	0	TKS01228.1|XP_020541168.1	hypothetical protein D5086_0000177110 [Populus alba]|putative receptor-like protein kinase At4g00960 [Jatropha curcas] and 1 others
216	91	CHH	0.999946409388117	0.999980124318825	0.999960492584835	0.799620499924546	0.999871192323541	0.999990011292602	0.961055518165757	0.882311632190337	0.999834178954514	0.99928946883216	0.93507700522601	0.999887774921679	0.722980233279454	0.958163113579283	0.884617361904336	0	2.60044444444444	0.2513	0.3486	1.5465	1.2229	yes	nothing	nothing	nothing	104.4	0	TKS01228.1|XP_020541168.1	hypothetical protein D5086_0000177110 [Populus alba]|putative receptor-like protein kinase At4g00960 [Jatropha curcas] and 1 others
216	92	CHH	0.973477869040536	0.999980124318825	0.999960492584835	0.914075135908783	0.999871192323541	0.832553372981502	0.750018811367362	0.963423339957043	0.999834178954514	0.999571999189619	0.74151000321529	0.999887774921679	0.678677535465658	0.862875780540439	0.970625235276484	0.1939	1.28966666666667	NA	0.234	1.0964	1.0132	yes	nothing	nothing	nothing	104.4	0	TKS01228.1|XP_020541168.1	hypothetical protein D5086_0000177110 [Populus alba]|putative receptor-like protein kinase At4g00960 [Jatropha curcas] and 1 others
216	97	CHH	0.999946409388117	0.999980124318825	0.999960492584835	0.796445059820467	0.999871192323541	0.999990011292602	0.877164201464398	0.882822683877205	0.999834178954514	0.987429610949305	0.902386575590214	0.999887774921679	0.550298960383834	0.983483804412725	0.659391674360883	0	2.54633333333333	0.118	0.0619	1.4067	0.4255	yes	nothing	nothing	nothing	104.4	0	TKS01228.1|XP_020541168.1	hypothetical protein D5086_0000177110 [Populus alba]|putative receptor-like protein kinase At4g00960 [Jatropha curcas] and 1 others
216	102	CHH	0.999946409388117	0.999980124318825	0.999960492584835	0.927964760572702	0.999871192323541	0.992014141786369	0.801654393139743	0.985929214352018	0.999834178954514	0.999571999189619	0.905134865659183	0.999887774921679	0.702207508940589	0.816570044783858	0.998352847030536	0.2692	1.24888888888889	NA	0.1572	1.3647	1.1321	yes	nothing	nothing	nothing	104.4	0	TKS01228.1|XP_020541168.1	hypothetical protein D5086_0000177110 [Populus alba]|putative receptor-like protein kinase At4g00960 [Jatropha curcas] and 1 others
216	103	CHH	0.50286316125176	0.999980124318825	0.999960492584835	0.80386917088701	0.999871192323541	0.283388483289609	0.42818500811987	0.668764413698634	0.678343499048647	0.985924963882402	0.601014160852792	0.999887774921679	0.738300392890704	0.962691863609053	0.891541073921958	0.2173	5.60611111111111	NA	0.8602	1.9642	1.4273	yes	nothing	nothing	nothing	104.4	0	TKS01228.1|XP_020541168.1	hypothetical protein D5086_0000177110 [Populus alba]|putative receptor-like protein kinase At4g00960 [Jatropha curcas] and 1 others
216	106	CHH	0.999946409388117	0.999980124318825	0.999960492584835	0.994511245114027	0.999871192323541	0.905625041231887	0.906260406496951	0.947125371188783	0.999834178954514	0.997735948329436	0.864462799193996	0.999887774921679	0.934888344292309	0.982034686671566	0.987597340027608	1.2152	1.24888888888889	NA	0.4998	0.9629	1.039	yes	nothing	nothing	nothing	104.4	0	TKS01228.1|XP_020541168.1	hypothetical protein D5086_0000177110 [Populus alba]|putative receptor-like protein kinase At4g00960 [Jatropha curcas] and 1 others
216	113	CHG	0.567566894434151	0.999980124318825	0.999960492584835	0.961570553815358	0.999871192323541	0.824388386019208	0.735336409326232	0.446541093421288	0.905525001008394	0.999571999189619	0.979625725359326	0.999887774921679	0.943771930743918	0.984424888513092	0.850621457384369	99.55	93.7243333333333	98.801	98.1902	99.0354	98.0426	yes	nothing	nothing	nothing	104.4	0	TKS01228.1|XP_020541168.1	hypothetical protein D5086_0000177110 [Populus alba]|putative receptor-like protein kinase At4g00960 [Jatropha curcas] and 1 others
216	134	CG	0.981405676851542	0.905824140451718	0.999960492584835	0.91487011271497	0.999871192323541	0.964954554462593	0.986569622954136	0.963260729516673	0.922053013647931	0.883017475581938	0.749144259197339	0.607459235471489	0.992268206088969	0.891698419958042	0.748018115477006	0	0.500888888888889	1.8568	0.3938	0.4542	0.082	yes	nothing	nothing	nothing	104.4	0	TKS01228.1|XP_020541168.1	hypothetical protein D5086_0000177110 [Populus alba]|putative receptor-like protein kinase At4g00960 [Jatropha curcas] and 1 others
216	151	CHH	0.999946409388117	0.999980124318825	0.999960492584835	0.74259473349643	0.999871192323541	0.945455897719374	0.963510625970546	0.704331749470835	0.999834178954514	0.989576533087852	0.995655982627922	0.93379081278524	0.863525516491015	0.908567074161097	0.508858031967012	0	0.0538888888888889	3.8376	NA	1.1926	0.082	yes	nothing	nothing	nothing	104.4	0	TKS01228.1|XP_020541168.1	hypothetical protein D5086_0000177110 [Populus alba]|putative receptor-like protein kinase At4g00960 [Jatropha curcas] and 1 others
216	153	CHH	0.999946409388117	0.951155075070717	0.999960492584835	0.953713172080428	0.999871192323541	0.82627738571614	0.898548187727277	0.928547901649266	0.949301785393605	0.967966944737933	0.774588303155794	0.366818835409845	0.937302879922097	0.548743948709868	0.553061806234433	0.3392	0.275333333333333	1.3942	1.8291	NA	0.082	yes	nothing	nothing	nothing	104.4	0	TKS01228.1|XP_020541168.1	hypothetical protein D5086_0000177110 [Populus alba]|putative receptor-like protein kinase At4g00960 [Jatropha curcas] and 1 others
216	154	CHH	0.999946409388117	0.999980124318825	0.999960492584835	0.854753939596881	0.999871192323541	0.978619045888599	0.979319300074771	0.813630661974398	0.999834178954514	0.991159103615526	0.98918100623261	0.999887774921679	0.912814300216238	0.980546161778862	0.788324248312051	0	0.0538888888888889	1.3376	0.2449	NA	0.2725	yes	nothing	nothing	nothing	104.4	0	TKS01228.1|XP_020541168.1	hypothetical protein D5086_0000177110 [Populus alba]|putative receptor-like protein kinase At4g00960 [Jatropha curcas] and 1 others
216	156	CHH	0.999946409388117	0.999980124318825	0.999960492584835	0.897734769370272	0.999871192323541	0.982318408239603	0.983141781304054	0.870173641232079	0.999834178954514	0.988088224326221	0.973767592564844	0.999887774921679	0.95029085008727	0.998408246577246	0.914085392961193	0	0.0538888888888889	1.3376	0.2449	0.3917	0.282	yes	nothing	nothing	nothing	104.4	0	TKS01228.1|XP_020541168.1	hypothetical protein D5086_0000177110 [Populus alba]|putative receptor-like protein kinase At4g00960 [Jatropha curcas] and 1 others
216	161	CHH	0.999946409388117	0.999980124318825	0.999960492584835	0.87325168208017	0.999871192323541	0.930133905839645	0.909548596602007	0.493198861864402	0.999834178954514	0.99928946883216	0.93863198332196	0.973804070388609	0.737058855702988	0.893224920411195	0.331795005073099	0.3162	0	1.3459	0.4559	1.0482	0.0826	yes	nothing	nothing	nothing	104.4	0	TKS01228.1|XP_020541168.1	hypothetical protein D5086_0000177110 [Populus alba]|putative receptor-like protein kinase At4g00960 [Jatropha curcas] and 1 others
216	168	CG	0.999946409388117	0.999980124318825	0.983547618447103	0.914658529528524	0.999871192323541	0.999990011292602	0.895352499742577	0.950681165282879	0.999834178954514	0.999571999189619	0.969139933418629	0.999887774921679	0.894938987788411	0.756437270095371	0.803407357376147	0	0.154888888888889	1.3376	0.7947	0.3912	0.1223	yes	nothing	nothing	nothing	104.4	0	TKS01228.1|XP_020541168.1	hypothetical protein D5086_0000177110 [Populus alba]|putative receptor-like protein kinase At4g00960 [Jatropha curcas] and 1 others
216	175	CHH	0.999946409388117	0.999980124318825	0.999960492584835	0.907930985477407	0.999871192323541	0.983590641605195	0.878051564347149	0.880161729839516	0.999834178954514	0.999571999189619	0.971212953993075	0.999887774921679	0.95267411701148	0.921137949302587	0.921487398020098	0	0.0542222222222222	1.3426	0.7129	0.3912	0.2897	yes	nothing	nothing	nothing	104.4	0	TKS01228.1|XP_020541168.1	hypothetical protein D5086_0000177110 [Populus alba]|putative receptor-like protein kinase At4g00960 [Jatropha curcas] and 1 others
216	179	CHH	0.999946409388117	0.999980124318825	0.793981259071346	0.712581107389539	0.999871192323541	0.914248463109932	0.671978675590583	0.678201350427193	0.999834178954514	0.998542610724183	0.99827260043111	0.999887774921679	0.919965454194693	0.712825305652028	0.726176963481739	0	0.0538888888888889	1.5717	1.9787	1.2865	0.4912	yes	nothing	nothing	nothing	104.4	0	TKS01228.1|XP_020541168.1	hypothetical protein D5086_0000177110 [Populus alba]|putative receptor-like protein kinase At4g00960 [Jatropha curcas] and 1 others
216	180	CHH	0.999946409388117	0.999980124318825	0.819190991285554	0.789646591441916	0.999871192323541	0.961127858618461	0.694866675526805	0.744250661692782	0.999834178954514	0.99002083103627	0.998802315684317	0.94654141018124	0.874547647392283	0.468278242379157	0.553020907313269	0	0.0538888888888889	1.403	1.5068	0.678	0.0826	yes	nothing	nothing	nothing	104.4	0	TKS01228.1|XP_020541168.1	hypothetical protein D5086_0000177110 [Populus alba]|putative receptor-like protein kinase At4g00960 [Jatropha curcas] and 1 others
216	185	CG	0.999946409388117	0.999980124318825	0.999960492584835	0.721742604690132	0.999871192323541	0.889327442454952	0.8543979800069	0.690535494876476	0.999834178954514	0.999571999189619	0.984015847631935	0.820328490745445	0.970698057212104	0.747480500942443	0.46909741346225	0	0.0538888888888889	1.6462	0.914	0.818	0.082	yes	nothing	nothing	nothing	104.4	0	TKS01228.1|XP_020541168.1	hypothetical protein D5086_0000177110 [Populus alba]|putative receptor-like protein kinase At4g00960 [Jatropha curcas] and 1 others
216	193	CHH	0.999946409388117	0.661141982751642	0.999960492584835	0.872673195746198	0.999871192323541	0.574678727248036	0.992277212959925	0.831278312135676	0.999834178954514	0.598519545348462	0.632426466188028	0.666638128168832	0.883364542304088	0.998669488605075	0.896466044136795	0	0.0538888888888889	3.3701	0.2449	0.7566	0.3434	yes	nothing	nothing	nothing	104.4	0	TKS01228.1|XP_020541168.1	hypothetical protein D5086_0000177110 [Populus alba]|putative receptor-like protein kinase At4g00960 [Jatropha curcas] and 1 others
216	202	CG	0.999946409388117	0.999980124318825	0.999960492584835	0.649720592410381	0.999871192323541	0.976889870608878	0.876205029835066	0.624091088611283	0.999834178954514	0.999571999189619	0.957314710739747	0.93476980247001	0.914374726721695	0.733699908140797	0.329294252253284	0	0.0538888888888889	0.7711	0.8641	1.2912	0	yes	nothing	nothing	nothing	104.4	0	TKS01228.1|XP_020541168.1	hypothetical protein D5086_0000177110 [Populus alba]|putative receptor-like protein kinase At4g00960 [Jatropha curcas] and 1 others
216	204	CHH	0.843980151528929	0.999980124318825	0.999960492584835	0.894899722477969	0.999871192323541	0.999990011292602	0.886148541463909	0.842541552308604	0.674208649536469	0.999571999189619	0.98502374827928	0.974882793208651	0.981097874368294	0.857793511895646	0.667598169776149	0	1.54511111111111	1.3793	0.5232	0.6783	0	yes	nothing	nothing	nothing	104.4	0	TKS01228.1|XP_020541168.1	hypothetical protein D5086_0000177110 [Populus alba]|putative receptor-like protein kinase At4g00960 [Jatropha curcas] and 1 others
216	208	CHH	0.999946409388117	0.999980124318825	0.999960492584835	0.957633342746349	0.999871192323541	0.999990011292602	0.998381712295124	0.713091782166998	0.999834178954514	0.991159103615526	0.931661455339663	0.999887774921679	0.688588476111713	0.987388397363565	0.553061806234433	1.8767	0.074	1.4212	0.2453	6.4288	0	yes	nothing	nothing	nothing	104.4	0	TKS01228.1|XP_020541168.1	hypothetical protein D5086_0000177110 [Populus alba]|putative receptor-like protein kinase At4g00960 [Jatropha curcas] and 1 others
216	215	CHG	0.999946409388117	0.603371337045034	0.999960492584835	0.993392362642211	0.999871192323541	0.428741949176172	0.961320140145834	0.972479129471834	0.999834178954514	0.562904097297769	0.19611289401751	0.284514294368581	0.951618920763615	0.945932485196247	0.954622251420465	0.0408	0.0538888888888889	2.7447	0.3005	0.1996	0.2392	yes	nothing	nothing	nothing	104.4	0	TKS01228.1|XP_020541168.1	hypothetical protein D5086_0000177110 [Populus alba]|putative receptor-like protein kinase At4g00960 [Jatropha curcas] and 1 others
216	219	CHG	0.999946409388117	0.999980124318825	0.960152712223631	0.90025882729667	0.999871192323541	0.999990011292602	0.786173747588903	0.854554125578783	0.999834178954514	0.983226621488687	0.996880118809215	0.979574409010646	0.87385041462044	0.507191898543234	0.59913062527121	0.0709	0.074	1.3426	1.7555	0.8721	0	yes	nothing	nothing	nothing	104.4	0	TKS01228.1|XP_020541168.1	hypothetical protein D5086_0000177110 [Populus alba]|putative receptor-like protein kinase At4g00960 [Jatropha curcas] and 1 others
216	220	CHH	0.999946409388117	0.999980124318825	0.999960492584835	0.980259006121056	0.993881056513367	0.987645290906028	0.982962909061785	0.981750247158006	0.991806218797069	0.99002083103627	0.883829818835013	0.794141295512319	0.969842036908946	0.802667426348778	0.724509673074801	0.1639	0.107888888888889	1.346	0.2451	0.1815	0	yes	nothing	nothing	nothing	104.4	0	TKS01228.1|XP_020541168.1	hypothetical protein D5086_0000177110 [Populus alba]|putative receptor-like protein kinase At4g00960 [Jatropha curcas] and 1 others
216	223	CG	0.999946409388117	0.999980124318825	0.999960492584835	0.975172228203754	0.999871192323541	0.978619045888599	0.973675406061109	0.970810482630041	0.999834178954514	0.994724835544507	0.89560379832585	0.906815539989409	0.965557013299502	0.85080246820855	0.801962464244099	0	0.0538888888888889	1.3376	0.2668	0.3069	0	yes	nothing	nothing	nothing	104.4	0	TKS01228.1|XP_020541168.1	hypothetical protein D5086_0000177110 [Populus alba]|putative receptor-like protein kinase At4g00960 [Jatropha curcas] and 1 others
216	234	CHH	0.941269681644393	0.999980124318825	0.999960492584835	0.99822668672666	0.999871192323541	0.999990011292602	0.932920494277599	0.69502256407999	0.936624947375748	0.999571999189619	0.879145101613299	0.999887774921679	0.895619220519606	0.972611559966184	0.980424944286654	0.1195	2.05466666666667	7.9031	0.6826	0.26	0.646	yes	nothing	nothing	nothing	104.4	0	TKS01228.1|XP_020541168.1	hypothetical protein D5086_0000177110 [Populus alba]|putative receptor-like protein kinase At4g00960 [Jatropha curcas] and 1 others
216	237	CHH	0.999946409388117	0.999980124318825	0.999960492584835	0.88084916545814	0.999871192323541	0.999990011292602	0.974562442973525	0.984135885285192	0.999834178954514	0.998466778543194	0.996695897615219	0.999887774921679	0.895026095651546	0.992030340416783	0.939618114228827	0.5674	0.0542222222222222	0.6334	0.2451	0.1264	0.3116	yes	nothing	nothing	nothing	104.4	0	TKS01228.1|XP_020541168.1	hypothetical protein D5086_0000177110 [Populus alba]|putative receptor-like protein kinase At4g00960 [Jatropha curcas] and 1 others
216	242	CHH	0.999946409388117	0.999980124318825	0.999960492584835	0.993562161165139	0.999871192323541	0.81405461274586	0.996721270580717	0.908000966628338	0.999834178954514	0.821566532651081	0.800689735764014	0.735672644859777	0.938841511918337	0.976524470547518	0.811629678910378	2.0451	0.0538888888888889	5.5642	0.3494	1.0129	0	yes	nothing	nothing	nothing	104.4	0	TKS01228.1|XP_020541168.1	hypothetical protein D5086_0000177110 [Populus alba]|putative receptor-like protein kinase At4g00960 [Jatropha curcas] and 1 others
216	243	CHH	0.999946409388117	0.999980124318825	0.999960492584835	0.766216386670673	0.999871192323541	0.949968169351192	0.892161904458664	0.723640150907722	0.999834178954514	0.999571999189619	0.999904173655835	0.999887774921679	0.962015547376676	0.940140659146811	0.766075768592231	0	0.0538888888888889	1.3748	0.6327	1.3286	0.6276	yes	nothing	nothing	nothing	104.4	0	TKS01228.1|XP_020541168.1	hypothetical protein D5086_0000177110 [Populus alba]|putative receptor-like protein kinase At4g00960 [Jatropha curcas] and 1 others
216	248	CG	0.999946409388117	0.999980124318825	0.999960492584835	0.983849669603262	0.999871192323541	0.963745243437054	0.840365769141249	0.955976173942604	0.999834178954514	0.999571999189619	0.904840397723455	0.999887774921679	0.807390646147621	0.969203092183826	0.932963073487283	0.0395	0.0544444444444444	1.4562	0.9888	0.5085	0.6973	yes	nothing	nothing	nothing	104.4	0	TKS01228.1|XP_020541168.1	hypothetical protein D5086_0000177110 [Populus alba]|putative receptor-like protein kinase At4g00960 [Jatropha curcas] and 1 others
216	251	CG	0.999946409388117	0.987800444953042	0.952678375894907	0.978058364347212	0.999871192323541	0.793102927821179	0.707530774107325	0.912222068675374	0.999834178954514	0.999571999189619	0.746507920841026	0.855595903786242	0.673938682419074	0.68113437568234	0.928926892092712	0.1852	0.0538888888888889	2.602	1.3615	0.4565	0.2404	yes	nothing	nothing	nothing	104.4	0	TKS01228.1|XP_020541168.1	hypothetical protein D5086_0000177110 [Populus alba]|putative receptor-like protein kinase At4g00960 [Jatropha curcas] and 1 others
216	256	CHH	0.999946409388117	0.999980124318825	0.999960492584835	0.929438992700527	0.999871192323541	0.999990011292602	0.996563618111127	0.897393976986043	0.999834178954514	0.999571999189619	0.981428599420384	0.999887774921679	0.9334195224691	0.991874930493084	0.859028872787097	0	0.0754444444444444	1.4053	0.7454	4.4109	0.1261	yes	nothing	nothing	nothing	104.4	0	TKS01228.1|XP_020541168.1	hypothetical protein D5086_0000177110 [Populus alba]|putative receptor-like protein kinase At4g00960 [Jatropha curcas] and 1 others
216	259	CHG	0.999946409388117	0.999980124318825	0.999960492584835	0.696731761830303	0.739099586114488	0.995884780616764	0.956744134103838	0.81237221190641	0.874676147043662	0.999571999189619	0.998651421719076	0.999887774921679	0.95358494898358	0.905299191549215	0.903660779314482	97.3135	97.7668888888889	99.4824	98.5534	99.1111	99.4139	yes	nothing	nothing	nothing	104.4	0	TKS01228.1|XP_020541168.1	hypothetical protein D5086_0000177110 [Populus alba]|putative receptor-like protein kinase At4g00960 [Jatropha curcas] and 1 others
217	3	CHG	0.632332006309119	0.907679971586792	0.653727807635788	0.709563040757302	0.463474386080475	0.999990011292602	0.996563618111127	0.850155746959205	0.999834178954514	0.999571999189619	0.95382990260228	0.999887774921679	0.813817160554266	0.987210166818293	0.691838426550183	95.818	98.6422222222222	98.2756	98.9934	97.4261	99.4783	yes	nothing	nothing	nothing	104.8	0	XP_021676451.1	putative receptor-like protein kinase At4g00960 isoform X1 [Hevea brasiliensis]
217	13	CHH	0.885996463681232	0.999980124318825	0.906710522312147	0.88163257868506	0.999871192323541	0.999990011292602	0.994712730032848	0.886518140668018	0.908307680024448	0.999571999189619	0.955448120018992	0.999887774921679	0.829015498365861	0.736319137157666	0.852023357433666	0.237	0.0447777777777778	0.0086	0.0346	0.4	0.425	yes	nothing	nothing	nothing	104.8	0	XP_021676451.1	putative receptor-like protein kinase At4g00960 isoform X1 [Hevea brasiliensis]
217	17	CHG	0.803595716358837	0.999980124318825	0.948483985582314	0.544976504225894	0.911111047776611	0.488340732080199	0.986798477756712	0.996763114893698	0.999834178954514	0.521910826016002	0.175335945581345	0.529138136418232	0.953060233333223	0.999527061248917	0.95583880630378	0.2374	0.0447777777777778	0.214	0.1623	0.0731	0.1833	yes	nothing	nothing	nothing	104.8	0	XP_021676451.1	putative receptor-like protein kinase At4g00960 isoform X1 [Hevea brasiliensis]
217	19	CHG	0.936443495079722	0.999980124318825	0.999960492584835	0.996576922759056	0.999871192323541	0.999990011292602	0.879614248788294	0.680480837230654	0.999834178954514	0.966221867568788	0.780139537476852	0.999887774921679	0.946693035756481	0.914741630519468	0.68069600197471	2.1978	NA	0	1.428	3.1131	0.2035	yes	nothing	nothing	nothing	104.8	0	XP_021676451.1	putative receptor-like protein kinase At4g00960 isoform X1 [Hevea brasiliensis]
217	21	CHH	0.981981182510797	0.999980124318825	0.990981170973599	0.906993502401154	0.921081374807638	0.999990011292602	0.987262764594985	0.977770747960699	0.999834178954514	0.999571999189619	0.935556093961439	0.999887774921679	0.93223700935231	0.989334540835094	0.846721210370773	3.6264	NA	0.2491	1.3608	1.4453	0.4695	yes	nothing	nothing	nothing	104.8	0	XP_021676451.1	putative receptor-like protein kinase At4g00960 isoform X1 [Hevea brasiliensis]
217	22	CHH	0.737417341917772	0.917256236941187	0.930666510672516	0.676513074773644	0.999871192323541	0.999990011292602	0.975070223191106	0.933216644632838	0.933004229034035	0.999571999189619	0.967890414209108	0.999887774921679	0.999552814796701	0.924477811900356	0.836862896352993	2.3883	NA	0	0.3788	0.2243	1.7376	yes	nothing	nothing	nothing	104.8	0	XP_021676451.1	putative receptor-like protein kinase At4g00960 isoform X1 [Hevea brasiliensis]
217	25	CHH	0.808869900092873	0.999980124318825	0.999960492584835	0.721888259618548	0.939464305005602	0.999990011292602	0.762267820421244	0.96099948836506	0.999834178954514	0.945035505510034	0.988956565059539	0.999887774921679	0.68772720796404	0.814888248284957	0.998679989926847	2.3482	NA	0.1453	3.0371	0.1901	0.2664	yes	nothing	nothing	nothing	104.8	0	XP_021676451.1	putative receptor-like protein kinase At4g00960 isoform X1 [Hevea brasiliensis]
217	29	CHH	0.982775582010339	0.999980124318825	0.999960492584835	0.973286405555731	0.999871192323541	0.999990011292602	0.853279549161599	0.904005063754864	0.999834178954514	0.998542610724183	0.999307950575819	0.999887774921679	0.917488318790656	0.913485775805739	0.951175476637981	2.1978	NA	1.295	4.7889	0.9521	0.4527	yes	nothing	nothing	nothing	104.8	0	XP_021676451.1	putative receptor-like protein kinase At4g00960 isoform X1 [Hevea brasiliensis]
217	31	CG	0.999946409388117	0.999980124318825	0.999960492584835	0.95749783690006	0.999871192323541	0.807360075142563	0.833278942645202	0.956102066704712	0.999834178954514	0.99002083103627	0.694053808853995	0.831868663299249	0.801585218737737	0.811202525007297	0.946377481023233	0.3839	0.110111111111111	0.8751	0.8016	0.2541	0.2772	yes	nothing	nothing	nothing	104.8	0	XP_021676451.1	putative receptor-like protein kinase At4g00960 isoform X1 [Hevea brasiliensis]
217	32	CG	0.79063881214703	0.999980124318825	0.999960492584835	0.794601199748529	0.999871192323541	0.999990011292602	0.919208243167836	0.902313419520382	0.832278373519945	0.998542610724183	0.972305574622794	0.974882793208651	0.977050381733642	0.903040529963211	0.739828351088234	2.1978	NA	0.0629	0.7718	0.5927	2.3864	yes	nothing	nothing	nothing	104.8	0	XP_021676451.1	putative receptor-like protein kinase At4g00960 isoform X1 [Hevea brasiliensis]
217	34	CHH	0.0406867618170982	0.258478473580519	0.0793497901407492	0.0726831343280538	0.0142284682487467	0.986727056337503	0.914936651853001	0.688500355295131	0.999834178954514	0.999571999189619	0.973428906208818	0.999887774921679	0.906583775375032	0.966096266168365	0.727687346110077	3.4496	NA	0.2972	0.4848	0.6669	0.25	yes	nothing	nothing	nothing	104.8	0	XP_021676451.1	putative receptor-like protein kinase At4g00960 isoform X1 [Hevea brasiliensis]
217	35	CHH	0.57404250703517	0.999980124318825	0.764987632309854	0.522111811645813	0.707054866014337	0.890482702977671	0.970537058476447	0.903320579784433	0.999834178954514	0.96157183329965	0.886701298094988	0.999887774921679	0.986758126792686	0.999311093550125	0.973608770545687	4.016	NA	2.3932	0.4317	0.5927	0.3804	yes	nothing	nothing	nothing	104.8	0	XP_021676451.1	putative receptor-like protein kinase At4g00960 isoform X1 [Hevea brasiliensis]
217	38	CHH	0.440170990421618	0.465677711766551	0.58248080738452	0.289346222477699	0.207711439117023	0.999990011292602	0.967741832828121	0.909084857401785	0.999834178954514	0.998097928437014	0.937945584972881	0.999887774921679	0.992442972617829	0.922101957578706	0.815629266540998	2.3949	NA	0	0.3351	0.1973	0	yes	nothing	nothing	nothing	104.8	0	XP_021676451.1	putative receptor-like protein kinase At4g00960 isoform X1 [Hevea brasiliensis]
217	43	CHH	0.999946409388117	0.999980124318825	0.999960492584835	0.982447635942637	0.999871192323541	0.999990011292602	0.916691181096814	0.932497789359256	0.999834178954514	0.961639562261517	0.93204961023745	0.999887774921679	0.953733183073926	0.896298479883063	0.890129728618751	2.5737	NA	0	5.0572	3.1843	0.3583	yes	nothing	nothing	nothing	104.8	0	XP_021676451.1	putative receptor-like protein kinase At4g00960 isoform X1 [Hevea brasiliensis]
217	44	CHG	0.894133225971457	0.999980124318825	0.857932849723748	0.911139792070006	0.773565908400782	0.876833984890993	0.984562039119001	0.848729584490085	0.999834178954514	0.735143920449704	0.886785733836879	0.725861297448512	0.696694227770334	0.994053635356779	0.612699053032827	0.2368	0.110111111111111	0.12	0.0546	0.3553	0.1365	yes	nothing	nothing	nothing	104.8	0	XP_021676451.1	putative receptor-like protein kinase At4g00960 isoform X1 [Hevea brasiliensis]
217	45	CG	0.999946409388117	0.999980124318825	0.999960492584835	0.996497071063508	0.999871192323541	0.825047250229413	0.991642962884798	0.837871664890427	0.999834178954514	0.853600383582645	0.874269173476876	0.961970413857922	0.894159562781755	0.999527061248917	0.89896382577888	0.3885	0.110111111111111	1.1183	0.395	0.8031	0.3923	yes	nothing	nothing	nothing	104.8	0	XP_021676451.1	putative receptor-like protein kinase At4g00960 isoform X1 [Hevea brasiliensis]
217	46	CG	0.0744900485219826	0.118609920308258	0.118919765519979	0.0069886811193745	0.0115102549949836	0.999990011292602	0.920002323003666	0.963423339957043	0.999834178954514	0.998542610724183	0.997821897155467	0.999887774921679	0.916109036651981	0.907855209533017	0.951057286082086	3.473	NA	0.1299	0.5145	0.1217	0.0613	yes	nothing	nothing	nothing	104.8	0	XP_021676451.1	putative receptor-like protein kinase At4g00960 isoform X1 [Hevea brasiliensis]
217	48	CG	0.999946409388117	0.999980124318825	0.999960492584835	0.981806086761018	0.999871192323541	0.735722807005916	0.992774274366481	0.797930346168482	0.999834178954514	0.654769975405259	0.822942701313911	0.946011178390441	0.72179404887407	0.92908690501501	0.932775023844982	0.2368	0.110555555555556	0.9688	0.0799	0.83	0.6818	yes	nothing	nothing	nothing	104.8	0	XP_021676451.1	putative receptor-like protein kinase At4g00960 isoform X1 [Hevea brasiliensis]
217	49	CG	0.501395591988867	0.86854834648392	0.766135090178676	0.285718593817655	0.391168343552302	0.999990011292602	0.924583258890781	0.958865939784017	0.999834178954514	0.999571999189619	0.976914458727679	0.999887774921679	0.930798608930652	0.916788440531618	0.946324640062703	2.7318	NA	0.1332	0.5783	0.156	0.0613	yes	nothing	nothing	nothing	104.8	0	XP_021676451.1	putative receptor-like protein kinase At4g00960 isoform X1 [Hevea brasiliensis]
217	50	CHH	0.960797258115051	0.999980124318825	0.969432881254165	0.985675314294956	0.999871192323541	0.999990011292602	0.984562039119001	0.808100695234162	0.979108156652374	0.99928946883216	0.919656979032419	0.999887774921679	0.682386922106359	0.810865554669859	0.997682012826468	0.8098	0.134111111111111	0.12	0.0973	1.3582	0.9011	yes	nothing	nothing	nothing	104.8	0	XP_021676451.1	putative receptor-like protein kinase At4g00960 isoform X1 [Hevea brasiliensis]
217	53	CHH	0.999946409388117	0.999980124318825	0.999960492584835	0.939885307068541	0.999871192323541	0.999990011292602	0.955831139046938	0.816424858069992	0.999834178954514	0.999571999189619	0.959573716819674	0.999887774921679	0.956316341924523	0.997317401473723	0.924974426883478	0.2368	0.894444444444444	0.1199	0.3103	0.164	0.6125	yes	nothing	nothing	nothing	104.8	0	XP_021676451.1	putative receptor-like protein kinase At4g00960 isoform X1 [Hevea brasiliensis]
217	55	CHH	0.987662523961004	0.999980124318825	0.906668243831291	0.544998435508527	0.999871192323541	0.972976688641883	0.922730994917565	0.804844756769074	0.999834178954514	0.775155545621285	0.512699445490677	0.999887774921679	0.975286016192713	0.807762569551878	0.579660111388101	0.2368	0.217444444444444	0.1198	0.0693	0.073	0.3638	yes	nothing	nothing	nothing	104.8	0	XP_021676451.1	putative receptor-like protein kinase At4g00960 isoform X1 [Hevea brasiliensis]
217	58	CHG	0.976550710931398	0.999980124318825	0.999960492584835	0.90025882729667	0.999871192323541	0.500739709597541	0.990275375303747	0.970148876548446	0.999834178954514	0.545618554940112	0.30541120526215	0.614882021806148	0.996471819164167	0.998408246577246	0.981135349529375	0.6014	0.110111111111111	1.1695	0.3533	0.2559	0.2446	yes	nothing	nothing	nothing	104.8	0	XP_021676451.1	putative receptor-like protein kinase At4g00960 isoform X1 [Hevea brasiliensis]
217	60	CHG	0.632332006309119	0.968697908958356	0.910216433041591	0.626999777237686	0.809912281114374	0.999990011292602	0.931479725474264	0.882238128111089	0.999834178954514	0.999571999189619	0.992069540854332	0.999887774921679	0.993020695036094	0.99259365503933	0.978138104380376	2.1997	NA	0.122	0.4874	0.4039	0.4423	yes	nothing	nothing	nothing	104.8	0	XP_021676451.1	putative receptor-like protein kinase At4g00960 isoform X1 [Hevea brasiliensis]
217	63	CHH	0.185487425913472	0.838552770753524	0.0347061760253766	0.00535764743093748	0.378171559486909	0.913317043866536	0.981617674214371	0.949024548354484	0.97932636157915	0.803806812633327	0.627901078979409	0.999887774921679	0.998277540005037	0.786041983122408	0.630762280030022	1.3579	0.110888888888889	0.1944	0.0546	0.073	0.6493	yes	nothing	nothing	nothing	104.8	0	XP_021676451.1	putative receptor-like protein kinase At4g00960 isoform X1 [Hevea brasiliensis]
217	64	CHG	0.87504396396332	0.999980124318825	0.999960492584835	0.813526511623181	0.999871192323541	0.999990011292602	0.876838327831673	0.950158296974301	0.96709412704375	0.999571999189619	0.972812116935686	0.999887774921679	0.882122623851734	0.999527061248917	0.865792990303579	0.876	0.110777777777778	0.1861	0.6032	0.3504	0.6497	yes	nothing	nothing	nothing	104.8	0	XP_021676451.1	putative receptor-like protein kinase At4g00960 isoform X1 [Hevea brasiliensis]
217	66	CHG	0.999946409388117	0.999980124318825	0.999960492584835	0.682396101478627	0.929685465391686	0.999990011292602	0.936377666221188	0.656675687840676	0.892391941495733	0.999571999189619	0.879946887474274	0.999887774921679	0.855890828101005	0.941178247628774	0.987902604600261	2.2507	NA	2.5	0.841	0.1128	0.2213	yes	nothing	nothing	nothing	104.8	0	XP_021676451.1	putative receptor-like protein kinase At4g00960 isoform X1 [Hevea brasiliensis]
217	67	CHH	0.612087093906379	0.999980124318825	0.653727807635788	0.192622590129195	0.581155424627881	0.801427471016616	0.997361420773519	0.964151250099026	0.999834178954514	0.771181211241246	0.448630509968286	0.814442120860283	0.950761213274489	0.99916192789046	0.959800471838154	0.8455	0.110111111111111	0.1856	0.1862	0.1054	0.1984	yes	nothing	nothing	nothing	104.8	0	XP_021676451.1	putative receptor-like protein kinase At4g00960 isoform X1 [Hevea brasiliensis]
217	70	CHH	0.583246977731694	0.712487737828519	0.737652562975833	0.703175127132209	0.694241358775106	0.999990011292602	0.975070223191106	0.779828810094758	0.999834178954514	0.99940396792662	0.846403348125395	0.999887774921679	0.892726888617259	0.999527061248917	0.868192541469343	2.1997	NA	0	0.3385	0.4959	0.2217	yes	nothing	nothing	nothing	104.8	0	XP_021676451.1	putative receptor-like protein kinase At4g00960 isoform X1 [Hevea brasiliensis]
217	74	CHH	0.50286316125176	0.551524841590209	0.965742903588741	0.22640838477431	0.322579011811055	0.999990011292602	0.801917439317188	0.966537864841986	0.999834178954514	0.868671962268975	0.97877005744238	0.999887774921679	0.698824676673769	0.721330013136837	0.948849367960027	4.0199	NA	0	1.3668	0.1564	0.0613	yes	nothing	nothing	nothing	104.8	0	XP_021676451.1	putative receptor-like protein kinase At4g00960 isoform X1 [Hevea brasiliensis]
217	76	CHH	0.893885860287956	0.999980124318825	0.857932849723748	0.708763023937418	0.911855440268304	0.785002344035383	0.984562039119001	0.995796343537438	0.999834178954514	0.619189947557504	0.530034846395011	0.754272213669938	0.944162823824136	0.990571339171118	0.981606335445261	0.2368	0.110111111111111	0.1858	0.0545	0.096	0.1811	yes	nothing	nothing	nothing	104.8	0	XP_021676451.1	putative receptor-like protein kinase At4g00960 isoform X1 [Hevea brasiliensis]
217	77	CHH	0.999946409388117	0.999980124318825	0.999960492584835	0.980443986946152	0.999871192323541	0.947187273704783	0.811789661223499	0.813460031262683	0.999834178954514	0.999571999189619	0.974526361619864	0.999887774921679	0.939665084535651	0.945877506376859	0.96575177667028	0.2368	0.110333333333333	0.6462	0.9293	1.4709	0.7524	yes	nothing	nothing	nothing	104.8	0	XP_021676451.1	putative receptor-like protein kinase At4g00960 isoform X1 [Hevea brasiliensis]
217	81	CHH	0.790323880882699	0.999980124318825	0.732436473433475	0.750132621209675	0.76080741267337	0.954394438137981	0.988368091124658	0.914978585648806	0.999834178954514	0.876810099085314	0.921942665172222	0.985488213110284	0.836208432924512	0.999063143035649	0.851013805363652	1.4308	0.110111111111111	0.1858	0.0745	0.2651	0.1586	yes	nothing	nothing	nothing	104.8	0	XP_021676451.1	putative receptor-like protein kinase At4g00960 isoform X1 [Hevea brasiliensis]
217	82	CHG	0.999946409388117	0.999980124318825	0.999960492584835	0.972475289455686	0.999871192323541	0.874580442481707	0.989504535938927	0.995171948200787	0.999834178954514	0.775866915172339	0.670390496778062	0.999887774921679	0.971738438846468	0.894164561479414	0.850046189238389	0.3306	0.219444444444444	1.9423	0.1542	0.525	0.9624	yes	nothing	nothing	nothing	104.8	0	XP_021676451.1	putative receptor-like protein kinase At4g00960 isoform X1 [Hevea brasiliensis]
217	84	CHG	0.79063881214703	0.999980124318825	0.941473119251962	0.864844301490563	0.990361860829441	0.999990011292602	0.988368091124658	0.83632900755002	0.999834178954514	0.999571999189619	0.981162058220738	0.999887774921679	0.906900914556037	0.982621939051908	0.965353230456457	2.2289	NA	0.438	0.3495	0.7562	0.7242	yes	nothing	nothing	nothing	104.8	0	XP_021676451.1	putative receptor-like protein kinase At4g00960 isoform X1 [Hevea brasiliensis]
217	87	CHH	0.979257407416334	0.791233603250099	0.720329025856124	0.475880881195037	0.750601989187562	0.903529524771053	0.841870952683613	0.770347898499809	0.957206189892939	0.999571999189619	0.971212953993075	0.999887774921679	0.985394863563495	0.99664733187484	0.997115066520732	2.6097	NA	0	0.3476	0.3073	0.3073	yes	nothing	nothing	nothing	104.8	0	XP_021676451.1	putative receptor-like protein kinase At4g00960 isoform X1 [Hevea brasiliensis]
217	88	CHH	0.778896723274511	0.999980124318825	0.992138736713275	0.796102197383748	0.999871192323541	0.999990011292602	0.948826921721125	0.89119736705659	0.9390061148708	0.999571999189619	0.989425599170331	0.999887774921679	0.999552814796701	0.966096266168365	0.905854932812424	2.3115	NA	0.3095	0.6855	0.8056	1.9324	yes	nothing	nothing	nothing	104.8	0	XP_021676451.1	putative receptor-like protein kinase At4g00960 isoform X1 [Hevea brasiliensis]
217	90	CHH	0.801363187084824	0.999980124318825	0.999960492584835	0.789646591441916	0.999871192323541	0.999990011292602	0.877164201464398	0.914978585648806	0.988001335955602	0.999571999189619	0.979392413745	0.999887774921679	0.930444720589627	0.998669488605075	0.941954135534194	2.2309	NA	0.3675	1.019	0.3376	1.7411	yes	nothing	nothing	nothing	104.8	0	XP_021676451.1	putative receptor-like protein kinase At4g00960 isoform X1 [Hevea brasiliensis]
217	91	CHH	0.999946409388117	0.995658899906952	0.999960492584835	0.789456509838192	0.938158383124658	0.999990011292602	0.965648369802377	0.91554632030349	0.999834178954514	0.896160990255288	0.971762743174652	0.999887774921679	0.767766451456099	0.826061983293028	0.973317104096123	2.2289	NA	0.0126	2.6398	0.4745	0.3104	yes	nothing	nothing	nothing	104.8	0	XP_021676451.1	putative receptor-like protein kinase At4g00960 isoform X1 [Hevea brasiliensis]
217	92	CHH	0.838584893014526	0.999980124318825	0.972322497135554	0.856222218594799	0.98880759617568	0.999990011292602	0.98848553258109	0.882238128111089	0.999834178954514	0.995382706549185	0.980249670697648	0.999887774921679	0.947365219094455	0.998402300598319	0.959242489029706	0.5519	0.110333333333333	0.1869	0.2477	0.501	0.2782	yes	nothing	nothing	nothing	104.8	0	XP_021676451.1	putative receptor-like protein kinase At4g00960 isoform X1 [Hevea brasiliensis]
217	102	CHH	0.970187718779777	0.999980124318825	0.971085173991846	0.721356002685014	0.999871192323541	0.791865443124605	0.984995892665956	0.946891681895085	0.774351685160832	0.634671511453091	0.378315524412005	0.999887774921679	0.995579102935863	0.455379118365259	0.24034186598173	0.1957	0.111	0.1869	0.0554	0.074	0.4906	yes	nothing	nothing	nothing	104.8	0	XP_021676451.1	putative receptor-like protein kinase At4g00960 isoform X1 [Hevea brasiliensis]
217	106	CG	0.621370273066416	0.999980124318825	0.614838042000689	0.170267026497196	0.485385726541095	0.77927640397724	0.998278648095603	0.946945494407966	0.999834178954514	0.704152554725501	0.362246574768114	0.702043717821664	0.955498604461037	0.994703904821803	0.982319255336841	0.7642	0.111	0.1869	0.075	0.0739	0.1608	yes	nothing	nothing	nothing	104.8	0	XP_021676451.1	putative receptor-like protein kinase At4g00960 isoform X1 [Hevea brasiliensis]
217	107	CG	0.630867387408841	0.960858147110918	0.999960492584835	0.68704039102139	0.505609489405426	0.999990011292602	0.743334737150109	0.846228241295715	0.999834178954514	0.953884238527768	0.978940256571425	0.999887774921679	0.838218201350082	0.614392451730436	0.748594263816711	2.3386	NA	0.2878	2.0209	0.5838	0	yes	nothing	nothing	nothing	104.8	0	XP_021676451.1	putative receptor-like protein kinase At4g00960 isoform X1 [Hevea brasiliensis]
217	113	CHG	0.549062056876369	0.999980124318825	0.999960492584835	0.95921799117226	0.999871192323541	0.41522538481062	0.632052996042791	0.406585104505054	0.639652270327409	0.963690652648219	0.906274918559499	0.999887774921679	0.980877837661133	0.997317401473723	0.996627411976371	96.0177	NA	95.7988	96.2428	96.2447	96.0415	yes	nothing	nothing	nothing	104.8	0	XP_021676451.1	putative receptor-like protein kinase At4g00960 isoform X1 [Hevea brasiliensis]
217	122	CG	0.999946409388117	0.999980124318825	0.999960492584835	0.950583391896709	0.935197300444004	0.877204525432772	0.997115022156701	0.83632900755002	0.778247461984604	0.855657241497194	0.9056772117516	0.999887774921679	0.851464895898651	0.652155595350772	0.727687346110077	0	0	0.1538	0.0342	0.3619	0.7141	yes	nothing	nothing	nothing	104.8	0	XP_021676451.1	putative receptor-like protein kinase At4g00960 isoform X1 [Hevea brasiliensis]
217	134	CG	0.999946409388117	0.999980124318825	0.999960492584835	0.991663763189116	0.999871192323541	0.999990011292602	0.893042514744769	0.83632900755002	0.961828174481828	0.999571999189619	0.973787726669498	0.999887774921679	0.986227113241666	0.9976464578737	0.965091590385047	0.0901	0	0.0636	0.5018	0.4151	0.6974	yes	nothing	nothing	nothing	104.8	0	XP_021676451.1	putative receptor-like protein kinase At4g00960 isoform X1 [Hevea brasiliensis]
217	148	CHH	0.999946409388117	0.999980124318825	0.999960492584835	0.965699783793852	0.999871192323541	0.957972370407323	0.795853924209101	0.883747281968365	0.999834178954514	0.999571999189619	0.948739159001673	0.999887774921679	0.836270751031585	0.913098053473459	0.992885453653014	0	0	0.1665	0.6017	0.3619	0.4583	yes	nothing	nothing	nothing	104.8	0	XP_021676451.1	putative receptor-like protein kinase At4g00960 isoform X1 [Hevea brasiliensis]
217	151	CG	0.999946409388117	0.999980124318825	0.999960492584835	0.906795398247169	0.999871192323541	0.999990011292602	0.805088903246045	0.789344849305438	0.999834178954514	0.985924963882402	0.974855664919306	0.999887774921679	0.944320540831829	0.898729016795482	0.906374377068172	0	0	0.2268	1.3841	0.7215	0.4583	yes	nothing	nothing	nothing	104.8	0	XP_021676451.1	putative receptor-like protein kinase At4g00960 isoform X1 [Hevea brasiliensis]
217	153	CHH	0.999946409388117	0.999980124318825	0.999960492584835	0.934809856391036	0.999871192323541	0.999990011292602	0.859885502291466	0.802077856151972	0.999834178954514	0.99928946883216	0.971762743174652	0.999887774921679	0.984587188021289	0.921328118517933	0.864347963450511	0.3333	0	0.5514	3.7842	1.9364	0.4583	yes	nothing	nothing	nothing	104.8	0	XP_021676451.1	putative receptor-like protein kinase At4g00960 isoform X1 [Hevea brasiliensis]
217	154	CHH	0.999946409388117	0.999980124318825	0.999960492584835	0.978058364347212	0.999871192323541	0.999990011292602	0.981617674214371	0.937729219884361	0.999834178954514	0.962678782980434	0.982911536668332	0.999887774921679	0.860002924868169	0.92908690501501	0.99906055903595	1.0163	1.41088888888889	0.0573	3.7842	0.4521	0.4893	yes	nothing	nothing	nothing	104.8	0	XP_021676451.1	putative receptor-like protein kinase At4g00960 isoform X1 [Hevea brasiliensis]
217	156	CHH	0.856883314565597	0.999980124318825	0.999960492584835	0.87170060440117	0.999871192323541	0.924441011364944	0.767446358613808	0.882238128111089	0.896850877998438	0.999571999189619	0.925880822197333	0.999887774921679	0.817150302519155	0.996526878652077	0.851234306955983	0	2.75211111111111	0.1097	0.1902	0.9204	0.4596	yes	nothing	nothing	nothing	104.8	0	XP_021676451.1	putative receptor-like protein kinase At4g00960 isoform X1 [Hevea brasiliensis]
217	161	CHG	0.999946409388117	0.999980124318825	0.999960492584835	0.875798682944911	0.999871192323541	0.999990011292602	0.981617674214371	0.813460031262683	0.999834178954514	0.999571999189619	0.915723552052661	0.999887774921679	0.908337444218282	0.999527061248917	0.878530381937632	0	0.150111111111111	0.0573	0.2327	0.5751	0.4583	yes	nothing	nothing	nothing	104.8	0	XP_021676451.1	putative receptor-like protein kinase At4g00960 isoform X1 [Hevea brasiliensis]
217	168	CG	0.87504396396332	0.999980124318825	0.999960492584835	0.873595049222781	0.999871192323541	0.894522120922665	0.736027613252748	0.901404105542805	0.99507616735465	0.999571999189619	0.887181446238021	0.999887774921679	0.744652137804147	0.920465750777871	0.959505214781522	0	2.69666666666667	0.0573	0.0607	0.9041	0.693	yes	nothing	nothing	nothing	104.8	0	XP_021676451.1	putative receptor-like protein kinase At4g00960 isoform X1 [Hevea brasiliensis]
217	178	CG	0.999946409388117	0.999980124318825	0.999960492584835	0.999229466993052	0.999871192323541	0.999990011292602	0.98848553258109	0.834396349334547	0.918820918834019	0.999571999189619	0.95109798006612	0.999887774921679	0.904335700713707	0.882115401787443	0.925232199281536	0.3788	0	0.0574	0.114	0.8369	0.9747	yes	nothing	nothing	nothing	104.8	0	XP_021676451.1	putative receptor-like protein kinase At4g00960 isoform X1 [Hevea brasiliensis]
217	184	CHG	0.999946409388117	0.979233734535329	0.999960492584835	0.993562161165139	0.999871192323541	0.803248981882978	0.97975048501224	0.978628149444613	0.999834178954514	0.603878272741628	0.427655394242064	0.979121510508521	0.967128253189937	0.898729016795482	0.85500319399002	0	0.217888888888889	0.2164	0	0.0532	0.4583	yes	nothing	nothing	nothing	104.8	0	XP_021676451.1	putative receptor-like protein kinase At4g00960 isoform X1 [Hevea brasiliensis]
217	186	CHH	0.987662523961004	0.999980124318825	0.999960492584835	0.95749783690006	0.999871192323541	0.890685853123671	0.906260406496951	0.611997193110121	0.95891025306363	0.995382706549185	0.98714392531005	0.999887774921679	0.87397460499632	0.994703904821803	0.90901856043609	1.4051	6.80244444444444	0.2801	5.197	0.4559	1.2432	yes	nothing	nothing	nothing	104.8	0	XP_021676451.1	putative receptor-like protein kinase At4g00960 isoform X1 [Hevea brasiliensis]
217	187	CHH	0.995401965862001	0.999980124318825	0.999960492584835	0.993653836091427	0.999871192323541	0.999990011292602	0.998278648095603	0.842573712355043	0.999834178954514	0.982276517296479	0.997274728575731	0.999887774921679	0.866000363051018	0.954966869243422	0.981606335445261	0	4.71844444444444	0.1596	5.197	0.4306	0.5719	yes	nothing	nothing	nothing	104.8	0	XP_021676451.1	putative receptor-like protein kinase At4g00960 isoform X1 [Hevea brasiliensis]
217	193	CHH	0.999946409388117	0.999980124318825	0.999960492584835	0.847015547464475	0.999871192323541	0.999990011292602	0.977246677633471	0.965330544167278	0.95429393996756	0.999571999189619	0.93204961023745	0.999887774921679	0.879406789953463	0.945877506376859	0.640993148354621	6.1905	0.0422222222222222	0.1783	0.5036	0.0656	0.8171	yes	nothing	nothing	nothing	104.8	0	XP_021676451.1	putative receptor-like protein kinase At4g00960 isoform X1 [Hevea brasiliensis]
217	202	CG	0.999946409388117	0.999980124318825	0.999960492584835	0.99410065956102	0.999871192323541	0.968340438465776	0.996563618111127	0.98013489350242	0.914345212894826	0.92738596655666	0.85394830769291	0.999887774921679	0.960688190974795	0.765294001955731	0.668683663647962	0	0	0.0573	0	0.0533	0.6183	yes	nothing	nothing	nothing	104.8	0	XP_021676451.1	putative receptor-like protein kinase At4g00960 isoform X1 [Hevea brasiliensis]
217	203	CHG	0.999946409388117	0.999980124318825	0.882666830981603	0.991630826173211	0.91491328374037	0.999990011292602	0.626676047895855	0.954703813445512	0.769867820156392	0.844208570183529	0.981372303170222	0.979121510508521	0.452967493977983	0.994703904821803	0.523005149616409	0	0	0.0638	0.8	0.1572	1.0595	yes	nothing	nothing	nothing	104.8	0	XP_021676451.1	putative receptor-like protein kinase At4g00960 isoform X1 [Hevea brasiliensis]
217	204	CHH	0.999946409388117	0.999980124318825	0.999960492584835	0.997830280078239	0.999871192323541	0.999990011292602	0.999291522408289	0.886611423505047	0.999834178954514	0.976598809470405	0.695444429303858	0.999887774921679	0.878051184491792	0.999063143035649	0.892606315603515	0	0.107555555555556	0.1339	0.274	0.0604	0.4583	yes	nothing	nothing	nothing	104.8	0	XP_021676451.1	putative receptor-like protein kinase At4g00960 isoform X1 [Hevea brasiliensis]
217	208	CHH	0.176951098017468	0.999980124318825	0.999960492584835	0.96891065019295	0.999871192323541	0.0874453762061426	0.0193529378967436	0.00314467901958771	0.132688177367843	0.99885467623092	0.962758912229786	0.999887774921679	0.9909573729878	0.894861000728922	0.800748916197433	0.0877	4.76477777777778	0.0573	0	0.0355	0.5614	yes	nothing	nothing	nothing	104.8	0	XP_021676451.1	putative receptor-like protein kinase At4g00960 isoform X1 [Hevea brasiliensis]
217	219	CHG	0.936077445772494	0.999980124318825	0.965698087000938	0.909529408606475	0.999871192323541	0.999990011292602	0.992470123854442	0.90993339126507	0.999834178954514	0.989953939281606	0.992069540854332	0.999887774921679	0.850251808043779	0.921382753762006	0.995629275929865	0.7576	0	0.0574	0	0.3369	0.4583	yes	nothing	nothing	nothing	104.8	0	XP_021676451.1	putative receptor-like protein kinase At4g00960 isoform X1 [Hevea brasiliensis]
217	220	CHH	0.999946409388117	0.999980124318825	0.999960492584835	0.97716414438012	0.999871192323541	0.894522120922665	0.945192594091342	0.985636072843918	0.999834178954514	0.650807520170755	0.70434464825579	0.999887774921679	0.83457725880503	0.895140810496273	0.974910694094675	0	0.0194444444444444	0.3152	0	0.1861	0.4596	yes	nothing	nothing	nothing	104.8	0	XP_021676451.1	putative receptor-like protein kinase At4g00960 isoform X1 [Hevea brasiliensis]
217	221	CHH	0.999946409388117	0.999980124318825	0.999960492584835	0.803055684163829	0.999871192323541	0.949674583247668	0.988837999261677	0.726344220941004	0.999834178954514	0.865745420633416	0.999318899457372	0.999887774921679	0.581601821093885	0.926067669780866	0.850263657122731	0	0.0194444444444444	0.8627	0.0368	0.7124	0.5104	yes	nothing	nothing	nothing	104.8	0	XP_021676451.1	putative receptor-like protein kinase At4g00960 isoform X1 [Hevea brasiliensis]
217	223	CG	0.809097748948176	0.999980124318825	0.999960492584835	0.913785330128804	0.999871192323541	0.999990011292602	0.870571986347543	0.771731177225918	0.924751906685122	0.970353369848266	0.892241488811115	0.999887774921679	0.999149354761711	0.993756987300243	0.97005584962015	0.6536	0	0.032	0.9964	0.5869	0.7545	yes	nothing	nothing	nothing	104.8	0	XP_021676451.1	putative receptor-like protein kinase At4g00960 isoform X1 [Hevea brasiliensis]
217	228	CHG	0.999946409388117	0.999980124318825	0.999960492584835	0.953713172080428	0.999871192323541	0.890164805475089	0.998381712295124	0.989286920420108	0.827026758611979	0.865193384357314	0.646627701358445	0.999887774921679	0.984255170040487	0.688030136103464	0.414830285830087	0.0365	0	2.0768	0.0746	0.0357	0.8069	yes	nothing	nothing	nothing	104.8	0	XP_021676451.1	putative receptor-like protein kinase At4g00960 isoform X1 [Hevea brasiliensis]
217	234	CHH	0.999946409388117	0.999980124318825	0.999960492584835	0.99410065956102	0.977345035883471	0.850941071370692	0.980761225395189	0.996491883339624	0.853697608962987	0.910939969340582	0.634264659280384	0.999887774921679	0.950723154626779	0.831197477906333	0.533283877078961	0	0	3.7687	0.5	0.0604	0.947	yes	nothing	nothing	nothing	104.8	0	XP_021676451.1	putative receptor-like protein kinase At4g00960 isoform X1 [Hevea brasiliensis]
217	237	CHH	0.999946409388117	0.999980124318825	0.999960492584835	0.990221465968222	0.923886779346287	0.999990011292602	0.988837999261677	0.769568913243059	0.997685655971695	0.964442481668288	0.614438950563177	0.999887774921679	0.840822147872325	0.863553267092984	0.408331201759441	0	1.09744444444444	3.7662	1.1111	0.0355	1.4063	yes	nothing	nothing	nothing	104.8	0	XP_021676451.1	putative receptor-like protein kinase At4g00960 isoform X1 [Hevea brasiliensis]
217	242	CHH	0.766687556624312	0.999980124318825	0.999960492584835	0.965699783793852	0.999871192323541	0.876640046910352	0.391916180176602	0.273885540676219	0.806847854938085	0.946212583276409	0.872191341554369	0.999887774921679	0.980376415191274	0.894164561479414	0.829685020065732	0.2158	4.394	2.2222	0	0.0703	0.8171	yes	nothing	nothing	nothing	104.8	0	XP_021676451.1	putative receptor-like protein kinase At4g00960 isoform X1 [Hevea brasiliensis]
217	243	CHH	0.999946409388117	0.999980124318825	0.999960492584835	0.990999704005032	0.999871192323541	0.959271765786493	0.850094915023236	0.862055863335587	0.999834178954514	0.999571999189619	0.962930790366797	0.999887774921679	0.942183801629359	0.946221800180194	0.963949134039934	0.6	0	1.0267	1.0707	0.5186	0.4596	yes	nothing	nothing	nothing	104.8	0	XP_021676451.1	putative receptor-like protein kinase At4g00960 isoform X1 [Hevea brasiliensis]
217	248	CG	0.974293625153445	0.999980124318825	0.999960492584835	0.945834154615043	0.999871192323541	0.970345857451861	0.998940195719918	0.912222068675374	0.572732302618037	0.952383496505509	0.942761832053143	0.99550574228352	0.91335386566641	0.424119508289235	0.408292506206623	0.6246	0	0.1369	0.0602	0.2333	1.4466	yes	nothing	nothing	nothing	104.8	0	XP_021676451.1	putative receptor-like protein kinase At4g00960 isoform X1 [Hevea brasiliensis]
217	251	CG	0.999946409388117	0.999980124318825	0.999960492584835	0.842641906852607	0.999871192323541	0.850941071370692	0.968895541586613	0.679170211037344	0.993852658730075	0.93349885845171	0.973428906208818	0.999887774921679	0.807378027815398	0.980298411945033	0.90901856043609	0	0	0.2347	0.2176	0.5672	0.5694	yes	nothing	nothing	nothing	104.8	0	XP_021676451.1	putative receptor-like protein kinase At4g00960 isoform X1 [Hevea brasiliensis]
217	256	CHG	0.999946409388117	0.999980124318825	0.999960492584835	0.996894852782927	0.873600411198004	0.850847239104622	0.973675406061109	0.962649765853789	0.650738137500896	0.927596602624792	0.6854510653397	0.999887774921679	0.970698057212104	0.676912742560491	0.346295059537051	0	0	0.1131	0.0792	0.0564	0.9726	yes	nothing	nothing	nothing	104.8	0	XP_021676451.1	putative receptor-like protein kinase At4g00960 isoform X1 [Hevea brasiliensis]
217	259	CHG	0.999946409388117	0.999980124318825	0.999960492584835	0.919005336217758	0.999871192323541	0.999990011292602	0.989614330438963	0.837215598140107	0.999834178954514	0.999571999189619	0.934941108764839	0.999887774921679	0.905598673896229	0.976779994169579	0.764310494914098	99.2294	97.8978888888889	98.3073	98.4805	96.59	99.0773	yes	nothing	nothing	nothing	104.8	0	XP_021676451.1	putative receptor-like protein kinase At4g00960 isoform X1 [Hevea brasiliensis]
218	189	CHG	0.999946409388117	0.999980124318825	0.999960492584835	0.995762046327459	0.964599031324632	0.999990011292602	0.983934837122374	0.98264986601576	0.868556103114764	0.999571999189619	0.967656501243429	0.999887774921679	0.972220207072728	0.855204508502054	0.638949457349493	97.1847	96.0667777777778	98.2262	97.3079	95.7145	99.3252	yes	nothing	nothing	nothing	138.7	0	XP_002278742.1	PREDICTED: lysM domain-containing GPI-anchored protein 2 [Vitis vinifera] and 1 others
218	192	CHG	0.999946409388117	0.999980124318825	0.999960492584835	0.959350181889449	0.999871192323541	0.999990011292602	0.985161680873285	0.988216086182499	0.999834178954514	0.999571999189619	0.973259449692219	0.999887774921679	0.961583185834362	0.856635547688088	0.800637581366803	0	0.129222222222222	1.0386	0.3791	0.277	0	yes	nothing	nothing	nothing	138.7	0	XP_002278742.1	PREDICTED: lysM domain-containing GPI-anchored protein 2 [Vitis vinifera] and 1 others
218	195	CG	0.999946409388117	0.999980124318825	0.999960492584835	0.898644075448116	0.922279200563328	0.999990011292602	0.998312071792799	0.990555563565735	0.999834178954514	0.999571999189619	0.973787726669498	0.999887774921679	0.981256789385365	0.940998196453566	0.802061135482227	0.3774	0.129222222222222	0.0862	0.0645	0.5972	0	yes	nothing	nothing	nothing	138.7	0	XP_002278742.1	PREDICTED: lysM domain-containing GPI-anchored protein 2 [Vitis vinifera] and 1 others
218	201	CG	0.999946409388117	0.999980124318825	0.999960492584835	0.990999704005032	0.999871192323541	0.999990011292602	0.936605977273804	0.762132126233927	0.999834178954514	0.999571999189619	0.972812116935686	0.999887774921679	0.936953906024473	0.989872023919762	0.851234306955983	0	0.433666666666667	0.0862	0.0606	0.027	0.283	yes	nothing	nothing	nothing	138.7	0	XP_002278742.1	PREDICTED: lysM domain-containing GPI-anchored protein 2 [Vitis vinifera] and 1 others
218	206	CG	0.857700973474691	0.999980124318825	0.999960492584835	0.930591330827524	0.999871192323541	0.937661727253387	0.811789661223499	0.797068496336636	0.839329400452057	0.999571999189619	0.972303625007388	0.999887774921679	0.942495323007859	0.988691471328987	0.85500319399002	0.0474	2.56455555555556	0.1724	0.2558	1.206	0.1456	yes	nothing	nothing	nothing	138.7	0	XP_002278742.1	PREDICTED: lysM domain-containing GPI-anchored protein 2 [Vitis vinifera] and 1 others
218	223	CHH	0.785695943507518	0.986862099266088	0.999960492584835	0.978162861409084	0.999871192323541	0.999990011292602	0.71398275066537	0.612548882853474	0.984475099944917	0.847574730860651	0.747871671132344	0.999887774921679	0.972220207072728	0.90925215533878	0.871826916818082	0	3.06955555555556	2.6576	0.094	0.3046	1.1907	yes	nothing	nothing	nothing	138.7	0	XP_002278742.1	PREDICTED: lysM domain-containing GPI-anchored protein 2 [Vitis vinifera] and 1 others
218	228	CG	0.488788970980857	0.963319033604047	0.999960492584835	0.962003824939918	0.999871192323541	0.999662211258217	0.563218214512491	0.3412404662422	0.830200394158174	0.923200223692811	0.757603753142304	0.999887774921679	0.992442972617829	0.954966869243422	0.870439100919355	0	4.43722222222222	0.9079	0.4286	0.4138	1.2717	yes	nothing	nothing	nothing	138.7	0	XP_002278742.1	PREDICTED: lysM domain-containing GPI-anchored protein 2 [Vitis vinifera] and 1 others
218	232	CHH	0.698755301265199	0.999980124318825	0.999960492584835	0.993562161165139	0.999871192323541	0.589571840331889	0.381490847050015	0.424358348750749	0.248842731005633	0.999571999189619	0.954253874121307	0.999887774921679	0.871328156062373	0.982034686671566	0.732728040519383	0.6604	4.43866666666667	0.0862	0.1141	0.6686	0	yes	nothing	nothing	nothing	138.7	0	XP_002278742.1	PREDICTED: lysM domain-containing GPI-anchored protein 2 [Vitis vinifera] and 1 others
218	234	CG	0.499302921103644	0.999980124318825	0.960477145237124	0.99410065956102	0.999871192323541	0.55512089698001	0.82959380462878	0.214664294953831	0.363331294452635	0.897289581557102	0.997128182048483	0.999887774921679	0.59037028481626	0.7314250468163	0.991383847265689	0.081	4.43722222222222	0.0862	1.1312	0.3015	0.2536	yes	nothing	nothing	nothing	138.7	0	XP_002278742.1	PREDICTED: lysM domain-containing GPI-anchored protein 2 [Vitis vinifera] and 1 others
218	245	CHH	0.258979365394937	0.999980124318825	0.999960492584835	0.973214063592323	0.999871192323541	0.40528597353326	0.211862230406321	0.109378378505242	0.142966502879462	0.999571999189619	0.995655982627922	0.999887774921679	0.966398917018293	0.991874930493084	0.908010374557967	0	4.43722222222222	0.0862	0.0941	0.3365	0.0243	yes	nothing	nothing	nothing	138.7	0	XP_002278742.1	PREDICTED: lysM domain-containing GPI-anchored protein 2 [Vitis vinifera] and 1 others
218	246	CHH	0.762694138160323	0.999980124318825	0.999960492584835	0.967008739519124	0.999871192323541	0.796289656318689	0.391093051866639	0.292248768992919	0.222812730867067	0.981321790257231	0.956893415107773	0.999887774921679	0.963106670690838	0.971228745018498	0.833935855663988	1.2189	4.43722222222222	10.2385	0.1569	0.483	0	yes	nothing	nothing	nothing	138.7	0	XP_002278742.1	PREDICTED: lysM domain-containing GPI-anchored protein 2 [Vitis vinifera] and 1 others
277	15	CHG	0.999946409388117	0.402925544991973	0.999960492584835	0.99201621376394	0.999871192323541	0.306786779413278	0.988368091124658	0.976672936350989	0.999834178954514	0.224070042521864	0.236692446014585	0.31621262745234	0.993285857501911	0.993031814832837	0.968563745739063	0	0	5.8795	0.6329	0	0.8571	yes	nothing	nothing	nothing	98.6	0	XP_011030647.1	PREDICTED: putative leucine-rich repeat-containing protein DDB_G0290503 [Populus euphratica]
277	23	CHG	0.999946409388117	0.905824140451718	0.999960492584835	0.995482761993094	0.999871192323541	0.938669550696783	0.990625625769199	0.852435242229778	0.995093487605412	0.858369530021927	0.519772774646137	0.727338429143826	0.907449823974297	0.949613451995266	0.997682012826468	0	0.697222222222222	5.3655	1.0819	0.0758	0.2516	yes	nothing	nothing	nothing	98.6	0	XP_011030647.1	PREDICTED: putative leucine-rich repeat-containing protein DDB_G0290503 [Populus euphratica]
277	26	CHH	0.769458236767511	0.999980124318825	0.977836354105092	0.745939734148304	0.853194761519682	0.785002344035383	0.937276015370915	0.933891994828301	0.999834178954514	0.90258115066852	0.75126637516701	0.870654577845728	0.975107276751792	0.971547547511663	0.96762251189004	0.3419	0	1.5227	0.2167	0.073	0.1389	yes	nothing	nothing	nothing	98.6	0	XP_011030647.1	PREDICTED: putative leucine-rich repeat-containing protein DDB_G0290503 [Populus euphratica]
277	29	CHG	0.999946409388117	0.999980124318825	0.999960492584835	0.993562161165139	0.999871192323541	0.957544554659234	0.979319300074771	0.989268925731688	0.999834178954514	0.970353369848266	0.856061775322092	0.973804070388609	0.960873846887235	0.950680448083343	0.963727580874621	0	0	NA	0.166	0	0	yes	nothing	nothing	nothing	98.6	0	XP_011030647.1	PREDICTED: putative leucine-rich repeat-containing protein DDB_G0290503 [Populus euphratica]
277	36	CHH	0.999946409388117	0.777952114521263	0.999960492584835	0.991630826173211	0.999871192323541	0.464359294871833	0.98848553258109	0.949259123327772	0.999834178954514	0.192291240444243	0.381061642639788	0.254843560998227	0.89035610753083	0.999292632200648	0.899668935614082	0	0	3.3523	0	0.1266	0	yes	nothing	nothing	nothing	98.6	0	XP_011030647.1	PREDICTED: putative leucine-rich repeat-containing protein DDB_G0290503 [Populus euphratica]
277	41	CHH	0.999946409388117	0.999980124318825	0.999960492584835	0.985939049071324	0.999871192323541	0.953109998662511	0.988598965196901	0.989286920420108	0.999834178954514	0.846525441730023	0.851390875955625	0.9665796237468	0.9547903889843	0.99916192789046	0.963332639745479	0.5263	0	1.4945	0	0	0	yes	nothing	nothing	nothing	98.6	0	XP_011030647.1	PREDICTED: putative leucine-rich repeat-containing protein DDB_G0290503 [Populus euphratica]
277	45	CHH	0.999946409388117	0.753003186348194	0.999960492584835	0.995327051025168	0.999871192323541	0.447559579044581	0.988598965196901	0.989268925731688	0.999834178954514	0.174260677662276	0.257707825138758	0.238388049758481	0.9547903889843	0.99916192789046	0.963332639745479	NA	0	1.6073	0	0	0	yes	nothing	nothing	nothing	98.6	0	XP_011030647.1	PREDICTED: putative leucine-rich repeat-containing protein DDB_G0290503 [Populus euphratica]
277	60	CHG	0.914862782527544	0.999980124318825	0.999960492584835	0.893704688801308	0.999871192323541	0.993346211093595	0.69938944436344	0.920749897385724	0.734380643862137	0.970353369848266	0.965923525778555	0.999887774921679	0.693896492757718	0.995817581906266	0.632409833292738	0	0.548111111111111	1.1864	0.0467	0.7377	0	yes	nothing	nothing	nothing	98.6	0	XP_011030647.1	PREDICTED: putative leucine-rich repeat-containing protein DDB_G0290503 [Populus euphratica]
277	62	CHH	0.999946409388117	0.905824140451718	0.999960492584835	0.900643335255905	0.999871192323541	0.832553372981502	0.982782306060407	0.922432402864123	0.999834178954514	0.667667974790125	0.805188649613006	0.685674657864209	0.827721963995184	0.999166545781015	0.791296981122795	0	0.105333333333333	2.7556	0.2126	2.3241	0.1154	yes	nothing	nothing	nothing	98.6	0	XP_011030647.1	PREDICTED: putative leucine-rich repeat-containing protein DDB_G0290503 [Populus euphratica]
277	65	CHH	0.999946409388117	0.999980124318825	0.999960492584835	0.847514176667136	0.999871192323541	0.999990011292602	0.996203185619299	0.677994758130621	0.999834178954514	0.999571999189619	0.823385991509115	0.999887774921679	0.566337680539686	0.951826103513167	0.324652556189195	0.3306	0.166666666666667	1.1864	0.5195	1.9338	0	yes	nothing	nothing	nothing	98.6	0	XP_011030647.1	PREDICTED: putative leucine-rich repeat-containing protein DDB_G0290503 [Populus euphratica]
277	66	CHH	0.999946409388117	0.978844489956261	0.999960492584835	0.993443771601057	0.999871192323541	0.735722807005916	0.98848553258109	0.995038750971323	0.996965280516659	0.521910826016002	0.539213099980161	0.992302380167761	0.960296539193547	0.833278510122849	0.844165879231259	0	0	1.2856	0	0	0.8223	yes	nothing	nothing	nothing	98.6	0	XP_011030647.1	PREDICTED: putative leucine-rich repeat-containing protein DDB_G0290503 [Populus euphratica]
277	72	CHH	0.999946409388117	0.999980124318825	0.999960492584835	0.97790228392171	0.999871192323541	0.877204525432772	0.988598965196901	0.944972380116145	0.999834178954514	0.771392722147896	0.826738803121129	0.938116639662415	0.889544370115751	0.989872023919762	0.941488538169205	3.2983	0.137222222222222	4.2093	0.1212	1.3924	0.5696	yes	nothing	nothing	nothing	98.6	0	XP_011030647.1	PREDICTED: putative leucine-rich repeat-containing protein DDB_G0290503 [Populus euphratica]
277	74	CHH	0.999946409388117	0.999980124318825	0.999960492584835	0.85474987641049	0.944919158553251	0.999990011292602	0.987600087483563	0.700098388631127	0.80427451620051	0.953810106848532	0.931661455339663	0.999887774921679	0.528188171453995	0.490514129033357	0.952111635727786	0	0	1.0294	0	0.8489	1.0784	yes	nothing	nothing	nothing	98.6	0	XP_011030647.1	PREDICTED: putative leucine-rich repeat-containing protein DDB_G0290503 [Populus euphratica]
277	77	CHH	0.999946409388117	0.999980124318825	0.999960492584835	0.991630826173211	0.999871192323541	0.975300330789439	0.857876009448905	0.843314064446229	0.954219037582876	0.999571999189619	0.983511803653771	0.999887774921679	0.970698057212104	0.999527061248917	0.969905500993695	NA	0	1.3294	1.7952	1.1679	1.2859	yes	nothing	nothing	nothing	98.6	0	XP_011030647.1	PREDICTED: putative leucine-rich repeat-containing protein DDB_G0290503 [Populus euphratica]
277	78	CHH	0.999946409388117	0.999980124318825	0.999960492584835	0.990999704005032	0.999871192323541	0.999990011292602	0.998381712295124	0.959933889514805	0.879543851081688	0.981514848361445	0.966334414498974	0.999887774921679	0.967245583797089	0.746629182529043	0.730584811317897	0.0971	0	1.0294	0.076	0.1266	1.2053	yes	nothing	nothing	nothing	98.6	0	XP_011030647.1	PREDICTED: putative leucine-rich repeat-containing protein DDB_G0290503 [Populus euphratica]
277	80	CHH	0.988397134183745	0.999980124318825	0.999960492584835	0.990999704005032	0.999871192323541	0.927792405204441	0.987214098409683	0.851891962425823	0.999834178954514	0.948796272895468	0.962117632391693	0.929456750678208	0.913184481009413	0.964944578645278	0.758541783216858	0.1282	0	1.2584	0.6818	0.6098	0	yes	nothing	nothing	nothing	98.6	0	XP_011030647.1	PREDICTED: putative leucine-rich repeat-containing protein DDB_G0290503 [Populus euphratica]
277	89	CHG	0.999946409388117	0.999980124318825	0.999960492584835	0.972908590829377	0.999871192323541	0.999990011292602	0.980177863172078	0.996482286825574	0.999834178954514	0.994542107621904	0.988275217744296	0.999887774921679	0.944904467517614	0.994703904821803	0.898124525951044	0.8889	0.130666666666667	1.0294	0.0518	0.1266	0	yes	nothing	nothing	nothing	98.6	0	XP_011030647.1	PREDICTED: putative leucine-rich repeat-containing protein DDB_G0290503 [Populus euphratica]
277	95	CHH	0.932723472393452	0.999980124318825	0.999960492584835	0.978058364347212	0.999871192323541	0.999990011292602	0.816612917783186	0.803918143129123	0.783884081377777	0.983507370330939	0.969002932126449	0.999887774921679	0.964944670510604	0.965341721257247	0.844688322853764	0	1.92044444444444	1.0435	0.3614	0.219	0	yes	nothing	nothing	nothing	98.6	0	XP_011030647.1	PREDICTED: putative leucine-rich repeat-containing protein DDB_G0290503 [Populus euphratica]
277	102	CHH	0.999946409388117	0.999980124318825	0.999960492584835	0.961570553815358	0.999871192323541	0.800784668373506	0.987765105678747	0.867140012602529	0.999834178954514	0.619189947557504	0.851390875955625	0.705747113425636	0.765583081946339	0.999166545781015	0.78215055694571	0	0	1.4274	0	2	0	yes	nothing	nothing	nothing	98.6	0	XP_011030647.1	PREDICTED: putative leucine-rich repeat-containing protein DDB_G0290503 [Populus euphratica]
277	105	CHH	0.999946409388117	0.999980124318825	0.999960492584835	0.986886075610519	0.999871192323541	0.714603788826922	0.986569622954136	0.958020378917137	0.999834178954514	0.727489096467568	0.638722788391581	0.707220338335565	0.996854086515548	0.992034178145726	0.967541849629582	0.0962	0	1.6262	0.0788	0.2439	0.0699	yes	nothing	nothing	nothing	98.6	0	XP_011030647.1	PREDICTED: putative leucine-rich repeat-containing protein DDB_G0290503 [Populus euphratica]
277	107	CHH	0.999946409388117	0.334079330877135	0.999960492584835	0.993562161165139	0.999871192323541	0.206731212407668	0.95977782513046	0.976694123959626	0.999834178954514	0.0308974175373886	0.0483562351704535	0.028394459793013	0.954741228896095	0.99916192789046	0.962883772690857	0	0.241555555555556	2.6929	0	0	0	yes	nothing	nothing	nothing	98.6	0	XP_011030647.1	PREDICTED: putative leucine-rich repeat-containing protein DDB_G0290503 [Populus euphratica]
277	110	CHG	0.999946409388117	0.999980124318825	0.999960492584835	0.928294213209206	0.999871192323541	0.929580628295395	0.896458851760468	0.90713020800653	0.999834178954514	0.618382083536059	0.590723164633524	0.855595903786242	0.962142018021892	0.971652076246626	0.97926952760969	0.1282	1.48144444444444	2.3235	0	0	0.5263	yes	nothing	nothing	nothing	98.6	0	XP_011030647.1	PREDICTED: putative leucine-rich repeat-containing protein DDB_G0290503 [Populus euphratica]
277	116	CHG	0.999946409388117	0.965936719327343	0.999960492584835	0.980971062765508	0.999871192323541	0.603971206638737	0.999539352014333	0.989268925731688	0.999834178954514	0.457720933070027	0.411249172048939	0.643488830226989	0.989430979575772	0.986051826273187	0.972536811293178	0.2703	0	1.1708	0.0518	0	0.6154	yes	nothing	nothing	nothing	98.6	0	XP_011030647.1	PREDICTED: putative leucine-rich repeat-containing protein DDB_G0290503 [Populus euphratica]
277	122	CHG	0.999946409388117	0.999980124318825	0.999960492584835	0.887509578953147	0.999871192323541	0.937031787816788	0.984217912915664	0.730600026964308	0.999834178954514	0.961647397966193	0.995655982627922	0.999887774921679	0.800890600645728	0.990040863643418	0.861639769719833	0	0	1.0576	0.1667	0.5072	0.2347	yes	nothing	nothing	nothing	98.6	0	XP_011030647.1	PREDICTED: putative leucine-rich repeat-containing protein DDB_G0290503 [Populus euphratica]
277	129	CHH	0.999946409388117	0.999980124318825	0.999960492584835	0.98298079296663	0.999871192323541	0.800717343814299	0.963379848561195	0.780186683143768	0.999834178954514	0.875394415442801	0.919656979032419	0.705747113425636	0.90378143194137	0.922166752149588	0.667459505579598	0.6522	0	1.1565	0.3053	1.2592	0	yes	nothing	nothing	nothing	98.6	0	XP_011030647.1	PREDICTED: putative leucine-rich repeat-containing protein DDB_G0290503 [Populus euphratica]
277	131	CHH	0.999946409388117	0.948324271632701	0.999960492584835	0.989593307139626	0.999871192323541	0.681035956140172	0.998863673371605	0.932218525340647	0.999834178954514	0.573544755922507	0.657472967403015	0.734984253748488	0.935004195392534	0.991057605329445	0.967541849629582	0	0	1.1429	0.038	0.0741	0.1258	yes	nothing	nothing	nothing	98.6	0	XP_011030647.1	PREDICTED: putative leucine-rich repeat-containing protein DDB_G0290503 [Populus euphratica]
277	140	CHG	0.999946409388117	0.999980124318825	0.999960492584835	0.990999704005032	0.999871192323541	0.999990011292602	0.937286254393624	0.949179528859552	0.999834178954514	0.970719312100195	0.957482107968983	0.999887774921679	0.960688190974795	0.963445229900944	0.969288485610587	0.2703	0.413222222222222	1.9118	0.4145	0.2941	NA	yes	nothing	nothing	nothing	98.6	0	XP_011030647.1	PREDICTED: putative leucine-rich repeat-containing protein DDB_G0290503 [Populus euphratica]
277	149	CHG	0.67074483183054	0.999980124318825	0.999960492584835	0.990999704005032	0.999871192323541	0.697652936580919	0.541759984877652	0.32764635200454	0.545045790422634	0.999571999189619	0.976187444418473	0.999887774921679	0.98706015864462	0.999527061248917	0.991275408949081	98.3643	84.7091111111111	98.2077	98.7763	99.1685	99.06	yes	nothing	nothing	nothing	98.6	0	XP_011030647.1	PREDICTED: putative leucine-rich repeat-containing protein DDB_G0290503 [Populus euphratica]
277	150	CHG	0.224707149099137	0.905824140451718	0.999960492584835	0.64548671151526	0.809912281114374	0.921749691421598	0.455942934112765	0.528638296279036	0.843608020910743	0.952539748598884	0.965894661765892	0.999887774921679	0.877306240139066	0.899656866573745	0.969568192476625	97.0452	99.6205555555556	89.18	97.5947	98.0824	98.6037	yes	nothing	nothing	nothing	98.6	0	XP_011030647.1	PREDICTED: putative leucine-rich repeat-containing protein DDB_G0290503 [Populus euphratica]
277	156	CHG	0.999946409388117	0.999980124318825	0.999960492584835	0.753575000373227	0.999871192323541	0.999990011292602	0.953383539261661	0.654090482914628	0.999834178954514	0.904345168833879	0.949521839956146	0.999887774921679	0.372443387277637	0.978262659897018	0.514026551408577	0.1176	0.196555555555556	NA	0.0493	0.7115	0.1753	yes	nothing	nothing	nothing	98.6	0	XP_011030647.1	PREDICTED: putative leucine-rich repeat-containing protein DDB_G0290503 [Populus euphratica]
277	158	CHG	0.995870229056519	0.999980124318825	0.999960492584835	0.864496962491761	0.999871192323541	0.999990011292602	0.918104375935111	0.973865336951816	0.944830108676454	0.976598809470405	0.985176252701515	0.999887774921679	0.801675548698285	0.98573351001683	0.672050459301352	1.4286	3.051	1.3971	0.4618	2.0721	0.3208	yes	nothing	nothing	nothing	98.6	0	XP_011030647.1	PREDICTED: putative leucine-rich repeat-containing protein DDB_G0290503 [Populus euphratica]
277	159	CHH	0.978294611280541	0.999980124318825	0.999960492584835	0.790324777709931	0.999871192323541	0.833686461692712	0.992774274366481	0.957497156215151	0.898355333165155	0.863245400941773	0.538258813192501	0.999887774921679	0.930174172079887	0.847942525626174	0.528131667991467	1.2099	0.249666666666667	NA	0.2486	0.0232	0.8306	yes	nothing	nothing	nothing	98.6	0	XP_011030647.1	PREDICTED: putative leucine-rich repeat-containing protein DDB_G0290503 [Populus euphratica]
277	161	CHH	0.999946409388117	0.999980124318825	0.999960492584835	0.892386732034936	0.999871192323541	0.999990011292602	0.980330579999851	0.682030669828259	0.934485221597024	0.999571999189619	0.952364058273171	0.999887774921679	0.787870296176044	0.921328118517933	0.976881576495055	0.0833	0.124888888888889	NA	0.1782	0.6989	0.5298	yes	nothing	nothing	nothing	98.6	0	XP_011030647.1	PREDICTED: putative leucine-rich repeat-containing protein DDB_G0290503 [Populus euphratica]
277	164	CHH	0.999946409388117	0.999980124318825	0.999960492584835	0.926978726352192	0.999871192323541	0.999990011292602	0.915845152606216	0.958407620525147	0.9390061148708	0.85857995880692	0.962758912229786	0.823182222129593	0.767102372230199	0.982560714167032	0.625121174412379	1.6875	3.27211111111111	5.3574	0.4328	2.8185	0.0476	yes	nothing	nothing	nothing	98.6	0	XP_011030647.1	PREDICTED: putative leucine-rich repeat-containing protein DDB_G0290503 [Populus euphratica]
277	165	CHH	0.936443495079722	0.999980124318825	0.999960492584835	0.936776568397128	0.999871192323541	0.999990011292602	0.970537058476447	0.886611423505047	0.999834178954514	0.994724835544507	0.91826947684591	0.999887774921679	0.980376415191274	0.974183692119383	0.88514166370939	2.0896	0.160777777777778	NA	0.4075	0.6147	0.1664	yes	nothing	nothing	nothing	98.6	0	XP_011030647.1	PREDICTED: putative leucine-rich repeat-containing protein DDB_G0290503 [Populus euphratica]
277	169	CHH	0.679490839101762	0.999980124318825	0.664899032410475	0.854244281812789	0.691463449633864	0.946663275697695	0.992774274366481	0.742898937832655	0.999834178954514	0.902206169132584	0.989150508415762	0.999887774921679	0.665634950017206	0.997015410793148	0.701283694051171	2.4818	0.124888888888889	NA	0.0493	0.5986	0.0715	yes	nothing	nothing	nothing	98.6	0	XP_011030647.1	PREDICTED: putative leucine-rich repeat-containing protein DDB_G0290503 [Populus euphratica]
277	171	CHH	0.356485332477049	0.905824140451718	0.423858985311453	0.134472186574386	0.77308680164585	0.999990011292602	0.989805993982813	0.981722892980497	0.939102816172278	0.994724835544507	0.922963682337777	0.999887774921679	0.986227113241666	0.905849598397908	0.765817089356208	3.0376	0.141777777777778	NA	0.24	0.173	0.6574	yes	nothing	nothing	nothing	98.6	0	XP_011030647.1	PREDICTED: putative leucine-rich repeat-containing protein DDB_G0290503 [Populus euphratica]
277	174	CHH	0.996276936168861	0.999980124318825	0.999960492584835	0.867270264563377	0.999871192323541	0.999990011292602	0.903841547566055	0.973400555050376	0.945837157431112	0.981424330493294	0.976321037624102	0.999887774921679	0.770332878342863	0.992202476870138	0.675017988703266	1.4286	3.051	1.2609	0.4765	2.0869	0.26	yes	nothing	nothing	nothing	98.6	0	XP_011030647.1	PREDICTED: putative leucine-rich repeat-containing protein DDB_G0290503 [Populus euphratica]
277	176	CHH	0.986475797495415	0.999980124318825	0.999960492584835	0.869319304529663	0.999871192323541	0.999990011292602	0.849264142114731	0.987990420949884	0.900788057423149	0.999571999189619	0.890072364398544	0.999887774921679	0.723094215881634	0.994557388825038	0.63211654704389	1.8208	4.84066666666667	1.2609	0.8592	4.4059	0.8322	yes	nothing	nothing	nothing	98.6	0	XP_011030647.1	PREDICTED: putative leucine-rich repeat-containing protein DDB_G0290503 [Populus euphratica]
277	177	CHH	0.989018866082348	0.999980124318825	0.999960492584835	0.897168979664738	0.999871192323541	0.999990011292602	0.939461058210975	0.996482286825574	0.922053013647931	0.981321790257231	0.989425599170331	0.993735851300145	0.893318587800018	0.962214602024666	0.704369575092292	1.4286	3.051	1.3589	0.7889	1.462	0.1966	yes	nothing	nothing	nothing	98.6	0	XP_011030647.1	PREDICTED: putative leucine-rich repeat-containing protein DDB_G0290503 [Populus euphratica]
277	179	CHH	0.999946409388117	0.999980124318825	0.999960492584835	0.808208294835662	0.999871192323541	0.999990011292602	0.927780991074378	0.914978585648806	0.999834178954514	0.999571999189619	0.905086556773417	0.999887774921679	0.709655997987239	0.996526878652077	0.742953134832562	1.4286	3.051	0.8632	0.7839	2.6488	0.6393	yes	nothing	nothing	nothing	98.6	0	XP_011030647.1	PREDICTED: putative leucine-rich repeat-containing protein DDB_G0290503 [Populus euphratica]
277	180	CHG	0.999946409388117	0.999980124318825	0.999960492584835	0.93100937223984	0.999871192323541	0.999990011292602	0.989115838497233	0.625269447565243	0.999834178954514	0.999571999189619	0.901385268876007	0.999887774921679	0.707389229683492	0.988691471328987	0.791296981122795	2.1941	0.124888888888889	NA	0.6805	7.8863	1.0425	yes	nothing	nothing	nothing	98.6	0	XP_011030647.1	PREDICTED: putative leucine-rich repeat-containing protein DDB_G0290503 [Populus euphratica]
277	182	CHG	0.993025843910783	0.999980124318825	0.999960492584835	0.890319726260722	0.999871192323541	0.999990011292602	0.801986497728105	0.99657497383188	0.794124229761724	0.968384784028683	0.956291876736602	0.999887774921679	0.649489786969708	0.981128220687036	0.483478082244877	1.6228	3.31766666666667	1.2555	0.3609	2.7724	0.0476	yes	nothing	nothing	nothing	98.6	0	XP_011030647.1	PREDICTED: putative leucine-rich repeat-containing protein DDB_G0290503 [Populus euphratica]
277	184	CHH	0.999946409388117	0.999980124318825	0.999960492584835	0.955416780024374	0.999871192323541	0.999990011292602	0.973505318720888	0.973603206267761	0.999834178954514	0.999571999189619	0.976914458727679	0.999887774921679	0.891047049208036	0.999063143035649	0.90359642930639	1.7522	3.051	1.2555	1.071	2.0747	0.9988	yes	nothing	nothing	nothing	98.6	0	XP_011030647.1	PREDICTED: putative leucine-rich repeat-containing protein DDB_G0290503 [Populus euphratica]
277	186	CHH	0.972351401276713	0.999980124318825	0.999960492584835	0.807648970666442	0.999871192323541	0.999990011292602	0.963423980773766	0.973437873921491	0.952887863829878	0.999571999189619	0.976914458727679	0.999887774921679	0.875370560877461	0.967004885275137	0.68708114968863	0.0962	3.051	1.2555	1.0232	2.0747	0.273	yes	nothing	nothing	nothing	98.6	0	XP_011030647.1	PREDICTED: putative leucine-rich repeat-containing protein DDB_G0290503 [Populus euphratica]
277	187	CHH	0.998972234756798	0.999980124318825	0.999960492584835	0.97790228392171	0.999871192323541	0.999990011292602	0.938654773908311	0.691173606816235	0.999834178954514	0.999571999189619	0.902951083466449	0.999887774921679	0.887665741929144	0.999527061248917	0.878050596599188	1.8182	0.126222222222222	NA	0.391	1.1191	0.3494	yes	nothing	nothing	nothing	98.6	0	XP_011030647.1	PREDICTED: putative leucine-rich repeat-containing protein DDB_G0290503 [Populus euphratica]
277	191	CHH	0.987571221862054	0.968828944565177	0.999960492584835	0.932604697275691	0.922028256338379	0.999990011292602	0.984562039119001	0.962853731246433	0.999834178954514	0.99928946883216	0.846403348125395	0.999887774921679	0.909049899113434	0.988691471328987	0.811779652662939	6.5099	3.051	0.0141	0.9752	2.2313	0.5339	yes	nothing	nothing	nothing	98.6	0	XP_011030647.1	PREDICTED: putative leucine-rich repeat-containing protein DDB_G0290503 [Populus euphratica]
277	193	CHG	0.999946409388117	0.905824140451718	0.999960492584835	0.854821893225633	0.999871192323541	0.475700555422038	0.991642962884798	0.911597691146652	0.999834178954514	0.376404806648736	0.101865210704179	0.384941260381643	0.958073802688488	0.999527061248917	0.94585931303481	3.1615	0.498888888888889	NA	0.5446	0.4743	0.6193	yes	nothing	nothing	nothing	98.6	0	XP_011030647.1	PREDICTED: putative leucine-rich repeat-containing protein DDB_G0290503 [Populus euphratica]
277	195	CHG	0.999946409388117	0.999980124318825	0.999960492584835	0.846774462812322	0.999871192323541	0.947014996815547	0.966790352317671	0.953946248208406	0.889654500398699	0.989561373495798	0.720023516642509	0.999887774921679	0.848721056116645	0.913412494716325	0.523911549449082	0.2292	3.051	0.0142	1.1534	2.2944	0.0476	yes	nothing	nothing	nothing	98.6	0	XP_011030647.1	PREDICTED: putative leucine-rich repeat-containing protein DDB_G0290503 [Populus euphratica]
277	196	CHH	0.999946409388117	0.999980124318825	0.999960492584835	0.890043958195799	0.999871192323541	0.999990011292602	0.881496675097401	0.986622609397429	0.999834178954514	0.999571999189619	0.91826947684591	0.999887774921679	0.768517415405014	0.984424888513092	0.858808857256164	1.4286	3.051	0.5533	0.3981	2.0365	0.7835	yes	nothing	nothing	nothing	98.6	0	XP_011030647.1	PREDICTED: putative leucine-rich repeat-containing protein DDB_G0290503 [Populus euphratica]
277	198	CHH	0.979257407416334	0.999980124318825	0.999960492584835	0.934973138164005	0.999871192323541	0.821643197153835	0.75862329763052	0.950681165282879	0.811645480229636	0.999571999189619	0.747813694436187	0.999887774921679	0.721292158880604	0.996526878652077	0.646396185906622	1.6875	3.454	0.0141	0.3609	2.1342	0.1493	yes	nothing	nothing	nothing	98.6	0	XP_011030647.1	PREDICTED: putative leucine-rich repeat-containing protein DDB_G0290503 [Populus euphratica]
277	200	CHH	0.999946409388117	0.999980124318825	0.999960492584835	0.896201100989385	0.999871192323541	0.999990011292602	0.99496855846409	0.984849738573914	0.905540328456818	0.999571999189619	0.946597585317023	0.999887774921679	0.968451414925164	0.851062062628203	0.62599911927621	1.4286	3.01777777777778	0.6176	2.192	2.0469	0.0476	yes	nothing	nothing	nothing	98.6	0	XP_011030647.1	PREDICTED: putative leucine-rich repeat-containing protein DDB_G0290503 [Populus euphratica]
277	201	CHH	0.517332324192452	0.799883148911172	0.426742070624095	0.769213004096733	0.493043278212084	0.999990011292602	0.994246810990678	0.651956690392554	0.999834178954514	0.999571999189619	0.804434804012087	0.999887774921679	0.542167478444424	0.99396286115269	0.606935208096506	2.3017	0.124888888888889	NA	0.0495	0.4528	0.0713	yes	nothing	nothing	nothing	98.6	0	XP_011030647.1	PREDICTED: putative leucine-rich repeat-containing protein DDB_G0290503 [Populus euphratica]
277	204	CHG	0.914417820471332	0.999980124318825	0.971085173991846	0.993562161165139	0.999871192323541	0.876833984890993	0.99772113176833	0.682030669828259	0.991248676163367	0.838508194280303	0.978977102415466	0.999887774921679	0.628955366449177	0.896973312225282	0.915231225076395	2.0563	0.124888888888889	NA	0.0503	0.8368	0.8759	yes	nothing	nothing	nothing	98.6	0	XP_011030647.1	PREDICTED: putative leucine-rich repeat-containing protein DDB_G0290503 [Populus euphratica]
277	206	CHG	0.999946409388117	0.999980124318825	0.999960492584835	0.889985653144528	0.999871192323541	0.924848763704805	0.858263919546065	0.985929214352018	0.934055852716177	0.999571999189619	0.753588810644119	0.999887774921679	0.728253770575513	0.998809613892151	0.673756774880509	1.4636	3.051	0.0142	0.3609	2.058	0.2823	yes	nothing	nothing	nothing	98.6	0	XP_011030647.1	PREDICTED: putative leucine-rich repeat-containing protein DDB_G0290503 [Populus euphratica]
277	211	CHH	0.999946409388117	0.999980124318825	0.999960492584835	0.987931309425827	0.999871192323541	0.943679807193123	0.933662949226658	0.958952660670639	0.939102816172278	0.99928946883216	0.88805383825767	0.999887774921679	0.944646909326969	0.976177989123839	0.821788077645511	3.1994	3.051	0.0142	0.657	1.7159	0.2354	yes	nothing	nothing	nothing	98.6	0	XP_011030647.1	PREDICTED: putative leucine-rich repeat-containing protein DDB_G0290503 [Populus euphratica]
277	212	CHH	0.989018866082348	0.999980124318825	0.999960492584835	0.871006032596298	0.999871192323541	0.993813866180774	0.888139841264601	0.985367473245449	0.871128831237984	0.999602133123207	0.858328230503398	0.999887774921679	0.772087747948408	0.969203092183826	0.567817554424671	1.4286	3.051	0.2408	0.4214	2.0691	0.0476	yes	nothing	nothing	nothing	98.6	0	XP_011030647.1	PREDICTED: putative leucine-rich repeat-containing protein DDB_G0290503 [Populus euphratica]
277	213	CHH	0.999946409388117	0.999980124318825	0.999960492584835	0.916737255213084	0.999871192323541	0.999990011292602	0.971985139087147	0.992392858287415	0.999834178954514	0.999571999189619	0.999318899457372	0.999887774921679	0.938412671835821	0.988691471328987	0.982319255336841	1.8182	0.174888888888889	NA	0.0493	0.053	0.0712	yes	nothing	nothing	nothing	98.6	0	XP_011030647.1	PREDICTED: putative leucine-rich repeat-containing protein DDB_G0290503 [Populus euphratica]
277	216	CHH	0.918836920029112	0.926828314163916	0.651281358017445	0.736600259821582	0.987493264830654	0.999990011292602	0.849264142114731	0.985166262794458	0.999834178954514	0.999571999189619	0.94755827909491	0.999887774921679	0.781379572254202	0.844046311916798	0.978612554696668	2.8783	1.37011111111111	NA	0.0493	0.6489	0.7623	yes	nothing	nothing	nothing	98.6	0	XP_011030647.1	PREDICTED: putative leucine-rich repeat-containing protein DDB_G0290503 [Populus euphratica]
277	221	CHH	0.993025843910783	0.999980124318825	0.999960492584835	0.569164851487948	0.999871192323541	0.934487309420188	0.892441513657791	0.78725127718976	0.874676147043662	0.999571999189619	0.433773862002576	0.999887774921679	0.448362137871845	0.969203092183826	0.2378818760929	1.4286	3.03033333333333	0.0142	0.4313	3.2445	0.0476	yes	nothing	nothing	nothing	98.6	0	XP_011030647.1	PREDICTED: putative leucine-rich repeat-containing protein DDB_G0290503 [Populus euphratica]
277	224	CHH	0.999946409388117	0.999980124318825	0.999960492584835	0.930350887636454	0.999871192323541	0.999990011292602	0.927500371791709	0.921364376910684	0.999834178954514	0.883726691672117	0.981356643378423	0.999887774921679	0.72179404887407	0.974204302872909	0.849461882508947	1.718	3.051	5.5304	0.361	2.4909	1.5036	yes	nothing	nothing	nothing	98.6	0	XP_011030647.1	PREDICTED: putative leucine-rich repeat-containing protein DDB_G0290503 [Populus euphratica]
277	227	CHH	0.988386258754612	0.999980124318825	0.999960492584835	0.883121162567511	0.999871192323541	0.923350141059383	0.992016988671154	0.996491883339624	0.972315044602798	0.954626447648545	0.774794811242239	0.999887774921679	0.970698057212104	0.92908690501501	0.771729612232891	1.4286	3.10855555555556	0.0142	1.3593	2.0827	0.7213	yes	nothing	nothing	nothing	98.6	0	XP_011030647.1	PREDICTED: putative leucine-rich repeat-containing protein DDB_G0290503 [Populus euphratica]
277	228	CHH	0.999946409388117	0.999980124318825	0.999960492584835	0.931878546614681	0.999871192323541	0.983288336016355	0.880482654509144	0.94615541470249	0.999834178954514	0.999602133123207	0.766550751620284	0.999887774921679	0.668639153047337	0.955766310061547	0.853693192860886	2.0635	3.051	0.1206	0.3994	2.2187	1.7143	yes	nothing	nothing	nothing	98.6	0	XP_011030647.1	PREDICTED: putative leucine-rich repeat-containing protein DDB_G0290503 [Populus euphratica]
277	230	CHH	0.911990043715897	0.999980124318825	0.680216124228914	0.6467977390594	0.584958301626265	0.999990011292602	0.888517010738271	0.954361901504517	0.945199317020671	0.987429610949305	0.990658621053247	0.999887774921679	0.893844006830474	0.996526878652077	0.836527448435627	3.1201	0.785	NA	0.1333	0.4817	0.0713	yes	nothing	nothing	nothing	98.6	0	XP_011030647.1	PREDICTED: putative leucine-rich repeat-containing protein DDB_G0290503 [Populus euphratica]
277	233	CHH	0.999946409388117	0.999980124318825	0.999960492584835	0.938138236148154	0.999871192323541	0.937649373009233	0.990773191424591	0.984262944027438	0.876576317114984	0.961647397966193	0.767068145415835	0.999887774921679	0.954741228896095	0.838666879727269	0.581296222186688	1.8083	3.051	0.0141	1.1096	2.114	0.0476	yes	nothing	nothing	nothing	98.6	0	XP_011030647.1	PREDICTED: putative leucine-rich repeat-containing protein DDB_G0290503 [Populus euphratica]
277	234	CHH	0.999946409388117	0.999980124318825	0.999960492584835	0.990386505389835	0.975094218387562	0.999990011292602	0.90586521735358	0.942901717719976	0.914345212894826	0.998542610724183	0.923195822690967	0.999887774921679	0.715399348518656	0.976623050678509	0.535969211864463	2.6814	3.051	2.5141	0.3893	2.7682	0.0476	yes	nothing	nothing	nothing	98.6	0	XP_011030647.1	PREDICTED: putative leucine-rich repeat-containing protein DDB_G0290503 [Populus euphratica]
277	236	CHH	0.999946409388117	0.999980124318825	0.999960492584835	0.974690536563214	0.999871192323541	0.962393261103621	0.95906193848767	0.971495093306506	0.996965280516659	0.998542610724183	0.784455420584046	0.999887774921679	0.864604305501001	0.991425849102118	0.765989449604149	2.3016	3.051	NA	0.7926	2.2386	0.5275	yes	nothing	nothing	nothing	98.6	0	XP_011030647.1	PREDICTED: putative leucine-rich repeat-containing protein DDB_G0290503 [Populus euphratica]
277	237	CHH	0.97998944154056	0.999980124318825	0.999960492584835	0.978058364347212	0.999871192323541	0.785742385715065	0.960950280108202	0.876221915696089	0.891169138002954	0.913736038847963	0.814658082972112	0.999887774921679	0.982051376141166	0.921328118517933	0.872978845318349	NA	4.37511111111111	0.0283	2.1388	2.0391	0.6796	yes	nothing	nothing	nothing	98.6	0	XP_011030647.1	PREDICTED: putative leucine-rich repeat-containing protein DDB_G0290503 [Populus euphratica]
277	239	CHH	0.995870229056519	0.999980124318825	0.999960492584835	0.41639944691106	0.999871192323541	0.999990011292602	0.968895541586613	0.109378378505242	0.999834178954514	0.999571999189619	0.140956496802969	0.999887774921679	0.133237086550802	0.994703904821803	0.0932091335798603	1.8453	NA	0.0142	0.3609	3.2563	0.1956	yes	nothing	nothing	nothing	98.6	0	XP_011030647.1	PREDICTED: putative leucine-rich repeat-containing protein DDB_G0290503 [Populus euphratica]
277	241	CHH	0.999946409388117	0.999980124318825	0.999960492584835	0.856512652969008	0.999871192323541	0.999990011292602	0.954063373515383	0.954703813445512	0.999834178954514	0.999571999189619	0.945090962697056	0.999887774921679	0.823581908788273	0.950109627796323	0.962233321297986	1.4286	3.051	2.5554	0.7986	2.158	1.5581	yes	nothing	nothing	nothing	98.6	0	XP_011030647.1	PREDICTED: putative leucine-rich repeat-containing protein DDB_G0290503 [Populus euphratica]
277	242	CHH	0.999946409388117	0.999980124318825	0.999960492584835	0.943948907117549	0.999871192323541	0.999990011292602	0.952454954031682	0.919441210286915	0.999834178954514	0.934781681328925	0.984748309495103	0.999887774921679	0.747749972037068	0.947865883915486	0.923763729377229	1.8182	1.37333333333333	NA	0.6292	0.1113	0.3919	yes	nothing	nothing	nothing	98.6	0	XP_011030647.1	PREDICTED: putative leucine-rich repeat-containing protein DDB_G0290503 [Populus euphratica]
277	246	CHH	0.761309547562811	0.999980124318825	0.759572952939082	0.696452790134354	0.999871192323541	0.970349460738425	0.994172667262148	0.937729219884361	0.31745488883354	0.934183968446447	0.925880822197333	0.929284672264011	0.904920958861979	0.199109953952103	0.200759611430247	1.9777	0.124888888888889	NA	0.0503	0.1039	1.0258	yes	nothing	nothing	nothing	98.6	0	XP_011030647.1	PREDICTED: putative leucine-rich repeat-containing protein DDB_G0290503 [Populus euphratica]
277	249	CHH	0.816313859254793	0.999980124318825	0.999960492584835	0.911701702684625	0.999871192323541	0.766952697653918	0.74076764932824	0.824264578337101	0.605820152182236	0.999571999189619	0.859266689486287	0.999887774921679	0.871328156062373	0.960666347760037	0.667236573758195	1.4286	6.15122222222222	0.1275	0.978	2.4934	0.0476	yes	nothing	nothing	nothing	98.6	0	XP_011030647.1	PREDICTED: putative leucine-rich repeat-containing protein DDB_G0290503 [Populus euphratica]
277	254	CHG	0.999946409388117	0.329739662216342	0.977836354105092	0.48461396881437	0.999871192323541	0.185595463915371	0.751989734402409	0.366653008008221	0.900803120836068	0.747574516124573	0.788533424715372	0.705747113425636	0.883593405212223	0.992030340416783	0.799338444198264	99.9038	99.9248888888889	95.4609	97.8347	97.226	98.23	yes	nothing	nothing	nothing	98.6	0	XP_011030647.1	PREDICTED: putative leucine-rich repeat-containing protein DDB_G0290503 [Populus euphratica]
281	3	CHG	0.999946409388117	0.999980124318825	0.999960492584835	0.941648979949916	0.999871192323541	0.999990011292602	0.996203185619299	0.975305416114769	0.999834178954514	0.999571999189619	0.973787726669498	0.999887774921679	0.993285857501911	0.921328118517933	0.811749382034294	98.8411	98.3403333333333	NA	97.7211	97.8455	98.9637	no	nothing	nothing	nothing	0	0	none	none
281	7	CHH	0.999946409388117	0.999980124318825	0.999960492584835	0.976753715528257	0.687059174229542	0.999990011292602	0.998381712295124	0.866893493070775	0.436125618919781	0.99928946883216	0.98040888297083	0.758866427880235	0.864348376765879	0.349056635667637	0.429448524024818	0.0476	0	NA	0.0451	0.3696	3.7435	no	nothing	nothing	nothing	0	0	none	none
281	11	CHH	0.978697442671409	0.999980124318825	0.999960492584835	0.991630826173211	0.999871192323541	0.751287091566755	0.993026492601343	0.805508439478393	0.905890979056189	0.661583282504299	0.8173248832241	0.999887774921679	0.720862334133752	0.733929596804343	0.933136855063567	0.2718	0	NA	0.0195	0.8152	0.6667	no	nothing	nothing	nothing	0	0	none	none
281	12	CHH	0.999946409388117	0.999980124318825	0.999960492584835	0.877229528027542	0.999871192323541	0.823596072660975	0.960582380071873	0.942901717719976	0.934142649634452	0.928930521240488	0.465334772689493	0.999887774921679	0.800396808667853	0.945932485196247	0.543143914763109	0.7508	0.198777777777778	NA	0.599	0.0496	0.9875	no	nothing	nothing	nothing	0	0	none	none
281	18	CHH	0.886931485736419	0.999980124318825	0.999960492584835	0.886975738329669	0.999871192323541	0.999990011292602	0.876838327831673	0.899124050119629	0.854506646049497	0.971221360516642	0.964507411607294	0.984420555906412	0.943093632087842	0.966775125032024	0.777179647423024	1.0294	0	0.0094	0.6913	0.5077	1.1158	no	nothing	nothing	nothing	0	0	none	none
281	27	CHH	0.400011173449271	0.644930947078546	0.972322497135554	0.0718248121066231	0.999871192323541	0.999990011292602	0.743767557435372	0.965301865461994	0.693093239739779	0.928930521240488	0.938921082246304	0.923118401829549	0.456087868701378	0.981704326309705	0.280070737677781	2.8647	0	0.1037	1.0218	0	1.1975	no	nothing	nothing	nothing	0	0	none	none
281	28	CHH	0.975367787457843	0.999980124318825	0.943990130460665	0.806954292064851	0.999871192323541	0.999990011292602	0.970847492723775	0.986720545887532	0.707357025460102	0.942429518905472	0.90944490432027	0.999887774921679	0.9405889228944	0.331236740120106	0.262968365117803	0.3201	0.130666666666667	NA	0.0195	0.0476	1	no	nothing	nothing	nothing	0	0	none	none
281	36	CHH	0.950090494823275	0.999980124318825	0.999960492584835	0.705097519309812	0.999871192323541	0.999990011292602	0.972248868220591	0.953946248208406	0.815320767540164	0.999571999189619	0.949701337087685	0.964569299891912	0.84412608372892	0.82663789528189	0.333896125338137	0.5256	0	0.0094	0.1449	0	1.0996	no	nothing	nothing	nothing	0	0	none	none
281	37	CHH	0.597816694446764	0.731673637504061	0.638440619837334	0.0916576575105466	0.989103546428996	0.999990011292602	0.998381712295124	0.883061252876977	0.914238455977338	0.999571999189619	0.943106096089049	0.986848603684543	0.89035610753083	0.799453903393975	0.360887039421531	1.2814	0.0391111111111111	0.0094	0.1122	0	0.548	no	nothing	nothing	nothing	0	0	none	none
281	39	CHH	0.999946409388117	0.999980124318825	0.899181992505893	0.974127487200067	0.999871192323541	0.999990011292602	0.616521383848272	0.878167087887828	0.999834178954514	0.939270067266287	0.987438075590433	0.999887774921679	0.615330320516559	0.49466747162567	0.838475441492336	0.0191	0	NA	1.0229	0.2354	0.016	no	nothing	nothing	nothing	0	0	none	none
281	40	CHG	0.999946409388117	0.999980124318825	0.939089216218118	0.90025882729667	0.999871192323541	0.999990011292602	0.805088903246045	0.894514783032997	0.999834178954514	0.948756041151298	0.969816339563051	0.999887774921679	0.856406912418655	0.653140126052073	0.753550894849946	0.019	0.140333333333333	NA	1.1141	0.697	0.0424	no	nothing	nothing	nothing	0	0	none	none
281	42	CHG	0.999946409388117	0.999980124318825	0.999960492584835	0.996394060704892	0.999871192323541	0.999990011292602	0.992349514754174	0.934155027618716	0.847726567342666	0.999571999189619	0.97959601426139	0.975559512895007	0.973756849682021	0.788404776204248	0.701188660007245	0.0532	0	0.0094	0.1121	0.5446	1.0008	no	nothing	nothing	nothing	0	0	none	none
281	43	CHH	0.999946409388117	0.999980124318825	0.999960492584835	0.993332984366055	0.999871192323541	0.951355902296998	0.899582448035954	0.905614973806678	0.999834178954514	0.999571999189619	0.932638227695304	0.999887774921679	0.953753429749248	0.996526878652077	0.972389342736973	0.0532	0	0.4724	0.3753	0.2838	0.3313	no	nothing	nothing	nothing	0	0	none	none
281	45	CHH	0.999946409388117	0.999980124318825	0.999960492584835	0.991630826173211	0.999871192323541	0.961384208130086	0.998381712295124	0.90484532354715	0.871807997512632	0.952539748598884	0.943840236272098	0.999887774921679	0.914806087517226	0.770520920283404	0.792463115783267	0.0532	0	1.2142	0.0274	0.5537	0.7122	no	nothing	nothing	nothing	0	0	none	none
281	46	CHH	0.92213972047696	0.999980124318825	0.999960492584835	0.980939678138966	0.999871192323541	0.999990011292602	0.856568764739523	0.757382239175303	0.978440329953477	0.999571999189619	0.98714392531005	0.999887774921679	0.999560698487596	0.997317401473723	0.981606335445261	0.4457	0	NA	0.6345	0.363	0.4438	no	nothing	nothing	nothing	0	0	none	none
281	50	CHH	0.999946409388117	0.999980124318825	0.999960492584835	0.887413756316011	0.999871192323541	0.999662211258217	0.998940195719918	0.706581429903235	0.999834178954514	0.963690652648219	0.976914458727679	0.999887774921679	0.622407192393967	0.999527061248917	0.603705111564898	0.019	0	NA	0.058	0.6869	0.016	no	nothing	nothing	nothing	0	0	none	none
281	53	CHG	0.96245702891023	0.999980124318825	0.969432881254165	0.911255835005945	0.996132551565917	0.967610974712371	0.991039423794474	0.928319835633505	0.999834178954514	0.897289581557102	0.917825721354479	0.999887774921679	0.848721056116645	0.994703904821803	0.896517696544153	0.1331	0	NA	0.0195	0.0782	0.016	no	nothing	nothing	nothing	0	0	none	none
281	55	CHG	0.999946409388117	0.999980124318825	0.999960492584835	0.991630826173211	0.999871192323541	0.711676407696182	0.997115022156701	0.964151250099026	0.999834178954514	0.744200609131069	0.600041523909612	0.870651129281719	0.981549474284679	0.996526115349461	0.997799632167848	0.2927	0	5.3866	0.1132	0.4616	0.3354	no	nothing	nothing	nothing	0	0	none	none
281	56	CHH	0.999946409388117	0.999980124318825	0.999960492584835	0.981886781765582	0.999871192323541	0.871604181852517	0.997115022156701	0.980249529119554	0.999834178954514	0.877428109023393	0.64211982117367	0.999887774921679	0.970258794918715	0.972611559966184	0.854049708142074	0.0538	0	4.3023	0.1132	0	0.6819	no	nothing	nothing	nothing	0	0	none	none
281	59	CHH	0.762492307904061	0.999980124318825	0.972322497135554	0.319296548420669	0.999871192323541	0.999990011292602	0.960582380071873	0.943374045172158	0.73878286086438	0.999571999189619	0.911706691220893	0.938421229029316	0.783282378835438	0.786390492016536	0.189735108143045	0.7181	0	0.0095	0.1409	0	0.3911	no	nothing	nothing	nothing	0	0	none	none
281	63	CHH	0.999946409388117	0.999980124318825	0.999960492584835	0.942705749220159	0.968166021196385	0.999990011292602	0.967741832828121	0.98209214515307	0.999834178954514	0.965821588171438	0.943049769632331	0.999887774921679	0.951998244731857	0.853916355184255	0.839761246346031	0.0191	1.26988888888889	NA	0.5067	0.5898	1.5955	no	nothing	nothing	nothing	0	0	none	none
281	67	CHH	0.977140540600162	0.999980124318825	0.999960492584835	0.969119432103805	0.999871192323541	0.999990011292602	0.762267820421244	0.883732850414617	0.999834178954514	0.877428109023393	0.938049271028838	0.999887774921679	0.808452663610038	0.916103995851506	0.993063654909759	0.019	1.26088888888889	NA	0.0195	0.2244	0.2246	no	nothing	nothing	nothing	0	0	none	none
281	70	CHH	0.999946409388117	0.999980124318825	0.999960492584835	0.901238999844358	0.999871192323541	0.999990011292602	0.980330579999851	0.949631697370099	0.999834178954514	0.999571999189619	0.976914458727679	0.999887774921679	0.994957283966698	0.897626584245235	0.79849991116262	4.0009	0.449888888888889	0.0188	0.2783	0.4371	1.0252	no	nothing	nothing	nothing	0	0	none	none
281	75	CHH	0.999946409388117	0.999980124318825	0.999960492584835	0.997407349706867	0.999871192323541	0.999990011292602	0.919873326035445	0.967890267630918	0.999834178954514	0.999571999189619	0.972590144178322	0.999887774921679	0.914764287606089	0.954966869243422	0.991687862531555	0.5004	1.26088888888889	NA	0.3016	0.4141	0.9724	no	nothing	nothing	nothing	0	0	none	none
281	78	CHH	0.97364171235448	0.999980124318825	0.999960492584835	0.881898728641645	0.999871192323541	0.999990011292602	0.997115022156701	0.980753325622247	0.878579937399384	0.961639562261517	0.911706691220893	0.999887774921679	0.968451414925164	0.724310764988415	0.642452735630515	0.0191	1.26988888888889	NA	0.5681	0.3241	0.0161	no	nothing	nothing	nothing	0	0	none	none
281	79	CHH	0.969530982508913	0.999980124318825	0.999960492584835	0.90025882729667	0.999871192323541	0.999990011292602	0.743767557435372	0.958485089744573	0.869334926046486	0.965894146566294	0.971744002761132	0.999887774921679	0.633662465887191	0.998408246577246	0.670959752194878	0.0191	1.26988888888889	NA	0.0195	0.4791	0.016	no	nothing	nothing	nothing	0	0	none	none
281	80	CHG	0.999946409388117	0.999980124318825	0.999960492584835	0.961570553815358	0.999871192323541	0.999990011292602	0.849264142114731	0.651261806333175	0.999834178954514	0.753389365252897	0.415615297505163	0.985488213110284	0.954385724859568	0.954966869243422	0.789277563807005	0.0768	1.26988888888889	NA	0.1198	0.0399	0.3345	no	nothing	nothing	nothing	0	0	none	none
281	82	CHG	0.999946409388117	0.999980124318825	0.999960492584835	0.947160724745864	0.999871192323541	0.999990011292602	0.761534893284654	0.996009456617193	0.999834178954514	0.943985331966357	0.964088434733277	0.999887774921679	0.595355666676063	0.905760230669877	0.879191030832969	0.7576	0.204777777777778	0.8479	5.7644	0.3684	1.0075	no	nothing	nothing	nothing	0	0	none	none
281	85	CHH	0.995870229056519	0.999980124318825	0.999960492584835	0.962003824939918	0.999871192323541	0.999990011292602	0.892161904458664	0.623715768363066	0.999834178954514	0.908459724174225	0.544272092505536	0.999887774921679	0.90378143194137	0.96572724140109	0.713273687004246	0.0532	0.449111111111111	0.5493	0.1561	0.0193	0.6825	no	nothing	nothing	nothing	0	0	none	none
281	90	CHG	0.768972945913786	0.999980124318825	0.999960492584835	0.926303051358197	0.999871192323541	0.999990011292602	0.944914666782369	0.731556290118858	0.908094856292387	0.999571999189619	0.916138777558581	0.999887774921679	0.919823325782163	0.949613451995266	0.984586149618297	99.0098	94.972	96.1129	97.9152	97.6109	98.5457	no	nothing	nothing	nothing	0	0	none	none
290	3	CHG	0.999946409388117	0.999980124318825	0.999960492584835	0.979620011548325	0.999871192323541	0.917758520939232	0.99772113176833	0.777348281203895	0.999834178954514	0.897648030513279	0.976914458727679	0.999887774921679	0.752034188412358	0.99135871155786	0.817090066857225	98.0787	95.9305555555556	99.4049	97.1198	98.6866	97.6315	no	nothing	nothing	nothing	0	0	none	none
290	12	CG	0.999946409388117	0.999980124318825	0.347936935308235	0.806235696201055	0.999871192323541	0.999990011292602	0.213938133182714	0.749202767649464	0.974146961787156	0.100140772805533	0.95608772340117	0.999887774921679	0.00191847507084199	0.0366931952987078	0.978624503814934	86.3972	86.4266666666667	93.679	69.5063	94.2367	95.1927	no	nothing	nothing	nothing	0	0	none	none
290	13	CG	0.999946409388117	0.999980124318825	0.127179215832641	0.761317879386398	0.999871192323541	0.999990011292602	0.0799063587029484	0.711542716605049	0.999834178954514	0.0237804395727508	0.938049271028838	0.999887774921679	9.42844522862754e-05	0.028331902413046	0.865893368196875	89.2338	89.1218888888889	93.5375	67.0596	97.0944	95.4994	no	nothing	nothing	nothing	0	0	none	none
290	15	CHH	0.999946409388117	0.999980124318825	0.999960492584835	0.999229466993052	0.999871192323541	0.999990011292602	0.958597442456873	0.937103108011026	0.973317991486189	0.999571999189619	0.966536109174121	0.999887774921679	0.981611432657339	0.978125961007836	0.902958469432984	2.1636	3.59733333333333	0.2445	0.9173	1.1976	0.4235	no	nothing	nothing	nothing	0	0	none	none
290	17	CHG	0.98693848487974	0.999980124318825	0.999960492584835	0.990563792787638	0.999871192323541	0.999990011292602	0.726859556350334	0.700035823894302	0.898629997843985	0.954865427011975	0.918440276120794	0.999887774921679	0.95358494898358	0.983619711991249	0.99797288052366	0.951	1.28377777777778	0.4809	0.1912	0.2721	0.5721	no	nothing	nothing	nothing	0	0	none	none
290	19	CHG	0.999946409388117	0.999980124318825	0.999960492584835	0.482277974020676	0.999871192323541	0.999990011292602	0.818565219861686	0.572339324843614	0.999834178954514	0.943985331966357	0.64187261537594	0.999887774921679	0.105840879917986	0.888141245121828	0.407138892661312	0.926	1.34633333333333	0.9206	0.3988	3.0984	0.7646	no	nothing	nothing	nothing	0	0	none	none
290	26	CHH	0.999946409388117	0.999980124318825	0.999960492584835	0.438801278479002	0.999871192323541	0.999990011292602	0.994928119927819	0.440125305986942	0.999834178954514	0.998300011997419	0.25400738380079	0.999887774921679	0.339877021474999	0.999527061248917	0.293498812002547	0.8052	0.874777777777778	0.3998	0.9005	3.1964	0.6881	no	nothing	nothing	nothing	0	0	none	none
290	29	CHH	0.999946409388117	0.999980124318825	0.999960492584835	0.404570802779624	0.999871192323541	0.999990011292602	0.941333227023823	0.333142631643145	0.999834178954514	0.981321790257231	0.464200714221305	0.999887774921679	0.0957431220714076	0.981128220687036	0.17904010376352	1.0345	0.690888888888889	0.6601	0.3787	3.1309	0.4952	no	nothing	nothing	nothing	0	0	none	none
290	30	CHH	0.967181888911728	0.999980124318825	0.999960492584835	0.996088442290516	0.999871192323541	0.947720369875355	0.823583922024527	0.711542716605049	0.822059561580753	0.999602133123207	0.998396581401471	0.999887774921679	0.999175132560866	0.977709391116434	0.937404361419808	1.0838	0.067	0.2862	0.7034	1.0637	1.2142	no	nothing	nothing	nothing	0	0	none	none
290	32	CHH	0.984364922929749	0.999980124318825	0.999960492584835	0.998266443088009	0.999871192323541	0.957707632735134	0.833008877647268	0.767342387447193	0.990857662949975	0.999947717927151	0.988418090418508	0.999887774921679	0.981896004616419	0.981704326309705	0.968109528328298	1.3075	0.0522222222222222	0.1915	0.4732	0.4071	0.7065	no	nothing	nothing	nothing	0	0	none	none
290	35	CHH	0.999946409388117	0.999980124318825	0.999960492584835	0.779395640178085	0.999871192323541	0.932214801870055	0.786173747588903	0.540411655330041	0.999834178954514	0.999571999189619	0.966549448564314	0.999887774921679	0.95358494898358	0.777248886645725	0.481153373541368	0.273	0.0523333333333333	0.9367	0.7191	1.0687	0.1336	no	nothing	nothing	nothing	0	0	none	none
290	37	CHH	0.996508173662249	0.999980124318825	0.999960492584835	0.9733636142727	0.999871192323541	0.49903606177485	0.870506310494989	0.919352294004385	0.999834178954514	0.801076843029014	0.433549451992927	0.45697992972857	0.916710656453082	0.876148478078122	0.917145948641869	0.3688	0.0523333333333333	1.2012	0.314	0.2228	0.1336	no	nothing	nothing	nothing	0	0	none	none
290	40	CHH	0.999946409388117	0.999980124318825	0.999960492584835	0.400366176655499	0.999871192323541	0.999990011292602	0.985161680873285	0.500592407158032	0.999834178954514	0.960227876084422	0.295211014015827	0.999887774921679	0.593773932368365	0.995508451210089	0.501566213157147	0.5391	1.13533333333333	0.427	1.5185	3.4735	0.9731	no	nothing	nothing	nothing	0	0	none	none
290	41	CHH	0.999946409388117	0.999980124318825	0.999960492584835	0.613074929326876	0.999871192323541	0.999990011292602	0.991348386879431	0.209628201521156	0.999834178954514	0.99928946883216	0.180338731294387	0.999887774921679	0.221782844325695	0.984424888513092	0.118190170590714	0.9204	0.550333333333333	0.3743	0.6789	3.2181	0.3613	no	nothing	nothing	nothing	0	0	none	none
290	45	CHH	0.999946409388117	0.999980124318825	0.999960492584835	0.588686971486762	0.952741461370853	0.999990011292602	0.99382700899186	0.601015349702353	0.933004229034035	0.991159103615526	0.519915373299064	0.923157064937517	0.641390962667126	0.886670555874209	0.931761793396561	0.431	0.711777777777778	0.3743	0.8109	2.6721	1.4019	no	nothing	nothing	nothing	0	0	none	none
290	50	CHH	0.995955909223843	0.999980124318825	0.70953228940626	0.967757697223993	0.999871192323541	0.999990011292602	0.78990273926381	0.931469769652945	0.996965280516659	0.961639562261517	0.915903632467484	0.999887774921679	0.453732274157736	0.466713788458705	0.944626953430147	0.3237	0.632222222222222	0.4327	1.6276	0.5061	0.4014	no	nothing	nothing	nothing	0	0	none	none
290	57	CHH	0.999946409388117	0.999980124318825	0.999960492584835	0.976280838629629	0.999871192323541	0.999990011292602	0.973118552545126	0.969491333451841	0.999834178954514	0.99002083103627	0.962758912229786	0.999887774921679	0.970322252256893	0.999527061248917	0.97005584962015	0.3745	0.352666666666667	0.1377	0.431	0.3967	0.517	no	nothing	nothing	nothing	0	0	none	none
290	63	CHH	0.999946409388117	0.999980124318825	0.999960492584835	0.481079188350054	0.999871192323541	0.998259937484992	0.986494590403976	0.269404324703673	0.855080346327995	0.995960142975525	0.689058883250308	0.999887774921679	0.328336948353487	0.837966271657611	0.75800621147251	0.431	0.361333333333333	0.7114	0.5372	2.8032	1.6566	no	nothing	nothing	nothing	0	0	none	none
290	67	CHH	0.769458236767511	0.999980124318825	0.999960492584835	0.887413756316011	0.999871192323541	0.924292128842035	0.850779140383381	0.760785208866595	0.996965280516659	0.999571999189619	0.976914458727679	0.999887774921679	0.999091211149942	0.985662315408294	0.953717492058846	0.8068	0.0523333333333333	0.1732	0.314	0.3819	0.3487	no	nothing	nothing	nothing	0	0	none	none
290	68	CHH	0.995163874796584	0.999980124318825	0.906002846395752	0.974269090791583	0.999871192323541	0.999990011292602	0.896458851760468	0.912222068675374	0.851303181265621	0.821465715740272	0.976914458727679	0.999887774921679	0.615442528031975	0.36192337304119	0.754683869291341	0.3237	1.25533333333333	0.1375	0.9275	0.3818	0.1207	no	nothing	nothing	nothing	0	0	none	none
290	72	CHH	0.999946409388117	0.999980124318825	0.999960492584835	0.228280375880524	0.999871192323541	0.999990011292602	0.993622030648358	0.0735646900690492	0.976768887456465	0.991159103615526	0.363250414920784	0.999887774921679	0.0605051778844518	0.928036756247583	0.23546049011485	0.4348	0.275444444444444	0.7285	0.3787	2.8781	0.5054	no	nothing	nothing	nothing	0	0	none	none
290	73	CHH	0.973421363338961	0.999980124318825	0.999960492584835	0.930591330827524	0.999871192323541	0.999990011292602	0.849264142114731	0.943651159902041	0.882446565787328	0.999571999189619	0.968813936882895	0.999887774921679	0.868023159649276	0.988991594908429	0.759539962019931	0.4138	1.65422222222222	0.4532	0.3135	0.8636	0.3292	no	nothing	nothing	nothing	0	0	none	none
290	77	CHH	0.999946409388117	0.999980124318825	0.999960492584835	0.211307629864097	0.999871192323541	0.999990011292602	0.990913532893042	0.0813294192248412	0.999834178954514	0.999571999189619	0.224540647893793	0.999887774921679	0.075664796234855	0.986548843999141	0.135970871383694	0.431	0.364333333333333	0.4271	0.4056	2.9972	0.4276	no	nothing	nothing	nothing	0	0	none	none
290	79	CHH	0.883370677349107	0.999980124318825	0.999960492584835	0.891404616553544	0.999871192323541	0.952348984122942	0.933569304450191	0.885583099962584	0.916927630048713	0.998542610724183	0.946697882607922	0.999887774921679	0.993285857501911	0.959678669219599	0.88514166370939	0.9399	0.0816666666666667	0.2266	0.3135	0.3683	1.0334	no	nothing	nothing	nothing	0	0	none	none
290	83	CHG	0.96502170924369	0.999980124318825	0.999960492584835	0.990386505389835	0.999871192323541	0.877204525432772	0.873494334263985	0.623585641570019	0.999834178954514	0.991847832814993	0.989425599170331	0.907518466367991	0.911223178044268	0.845666886323084	0.504387560565306	0.4895	0.0671111111111111	0.2153	0.3613	1.7386	0.1728	no	nothing	nothing	nothing	0	0	none	none
290	85	CHG	0.999946409388117	0.999980124318825	0.999960492584835	0.745432051992544	0.999871192323541	0.999990011292602	0.98848553258109	0.677453762866495	0.999834178954514	0.999563577125285	0.939098646574043	0.999887774921679	0.756621365418053	0.982560714167032	0.851013805363652	0.6783	1.42155555555556	0.9529	1.5071	2.7765	1.1863	no	nothing	nothing	nothing	0	0	none	none
290	87	CHH	0.999946409388117	0.999980124318825	0.999960492584835	0.676570488304443	0.999871192323541	0.999662211258217	0.998278648095603	0.342531437093068	0.999834178954514	0.965821588171438	0.761952999149659	0.999887774921679	0.277839680651492	0.945127540673899	0.517739825896293	0.7013	0.406888888888889	0.8016	0.6286	2.8075	0.786	no	nothing	nothing	nothing	0	0	none	none
290	88	CHH	0.999946409388117	0.999980124318825	0.999960492584835	0.556769216181317	0.999871192323541	0.999990011292602	0.981617674214371	0.360820779624372	0.999834178954514	0.999571999189619	0.481809633378214	0.999887774921679	0.456365631014247	0.988691471328987	0.549734636542279	0.4348	0.428555555555556	0.3743	0.5722	2.5797	0.477	no	nothing	nothing	nothing	0	0	none	none
290	91	CHH	0.999946409388117	0.999980124318825	0.754929236366292	0.990514022080565	0.999871192323541	0.999990011292602	0.387513391798186	0.900432925092238	0.999834178954514	0.59013276113847	0.969057796083736	0.999887774921679	0.339457054064193	0.177376943824074	0.78476211658671	0.4143	0.137333333333333	0.1378	1.6283	0.3208	0.1729	no	nothing	nothing	nothing	0	0	none	none
290	94	CHH	0.981742753459674	0.999980124318825	0.999960492584835	0.981321646540619	0.999871192323541	0.999990011292602	0.632052996042791	0.638553527783567	0.999834178954514	0.917502913027888	0.902951083466449	0.999887774921679	0.926911727943251	0.778771134425335	0.806053249344306	0.639	0.067	0.1438	0.9034	0.5997	0.3453	no	nothing	nothing	nothing	0	0	none	none
290	96	CHH	0.988397134183745	0.999980124318825	0.999960492584835	0.965699783793852	0.939882316720631	0.955405015809117	0.998381712295124	0.919186694325883	0.999834178954514	0.934781681328925	0.927311557775499	0.902775430291855	0.913211148286257	0.96372452325494	0.733598112091295	0.7377	0.799333333333333	1.184	0.3143	0.6565	0.1973	no	nothing	nothing	nothing	0	0	none	none
290	97	CHG	0.999946409388117	0.999980124318825	0.999960492584835	0.945890153073295	0.908178698626585	0.950583628720021	0.889872301574546	0.895997847733426	0.821586516144013	0.999571999189619	0.940141367384676	0.999887774921679	0.957110848401664	0.92908690501501	0.742953134832562	1.7626	1.644	0.1375	0.4233	0.5011	0.1726	no	nothing	nothing	nothing	0	0	none	none
290	99	CHG	0.988397134183745	0.999980124318825	0.999581811587771	0.826596101205576	0.999871192323541	0.999990011292602	0.981617674214371	0.344951309600813	0.999834178954514	0.998634813503052	0.512610279110863	0.999887774921679	0.176995474608056	0.956439419898714	0.362648901795773	1.1787	0.460222222222222	0.4751	0.3874	2.6578	0.4598	no	nothing	nothing	nothing	0	0	none	none
290	100	CHH	0.978294611280541	0.999980124318825	0.999960492584835	0.66437086095626	0.999871192323541	0.999990011292602	0.989805993982813	0.166179760130228	0.949334246912167	0.999571999189619	0.258756976051877	0.999887774921679	0.0686453105604756	0.806805135236391	0.445608603636927	1.0073	0.431333333333333	0.4057	0.3842	NA	0.8187	no	nothing	nothing	nothing	0	0	none	none
290	107	CHH	0.999946409388117	0.999980124318825	0.999960492584835	0.995059495525583	0.999871192323541	0.997687097285456	0.998381712295124	0.940908687531575	0.999834178954514	0.969800540342343	0.782850885463957	0.924527567564031	0.936953906024473	0.921382753762006	0.948221775671976	0.4143	0.707444444444444	0.7476	0.55	0.3682	0.4072	no	nothing	nothing	nothing	0	0	none	none
290	114	CHH	0.999946409388117	0.999980124318825	0.999960492584835	0.504583635615061	0.999871192323541	0.999990011292602	0.919320259116858	0.391193755864385	0.916280626454872	0.993818438880055	0.443744228377559	0.992302380167761	0.111395174970391	0.578794428352285	0.792996734204889	0.5723	0.654444444444444	0.5037	0.3586	2.9769	1.5908	no	nothing	nothing	nothing	0	0	none	none
290	118	CHH	0.999946409388117	0.999980124318825	0.999960492584835	0.77561438157403	0.999871192323541	0.999990011292602	0.893042514744769	0.651283409125979	0.999834178954514	0.969598131352966	0.749495790963079	0.999887774921679	0.280704026026417	0.814826503604039	0.743229968930226	0.5938	1.32477777777778	1.7241	0.3586	2.5863	0.7962	no	nothing	nothing	nothing	0	0	none	none
290	128	CHH	0.999946409388117	0.999980124318825	0.999960492584835	0.455155792736852	0.999871192323541	0.999990011292602	0.919320259116858	0.273760631280082	0.975984069562959	0.999571999189619	0.575694253208329	0.999887774921679	0.507035163962845	0.994703904821803	0.558555434613303	0.431	0.380333333333333	0.5121	0.8456	2.7453	0.6331	no	nothing	nothing	nothing	0	0	none	none
290	130	CHH	0.999946409388117	0.999980124318825	0.999960492584835	0.847892459975807	0.999871192323541	0.999990011292602	0.757553569107695	0.497365074718761	0.99714483967699	0.952539748598884	0.740393342238475	0.999887774921679	0.950254643126143	0.92908690501501	0.723892317899498	0.4201	0.0598888888888889	0.1414	1.0261	1.0708	0.5576	no	nothing	nothing	nothing	0	0	none	none
290	135	CHG	0.897111691789215	0.999980124318825	0.999960492584835	0.638369641996047	0.999871192323541	0.65596086056406	0.944914666782369	0.068054885725935	0.955227898172418	0.839904840794518	0.858042445574309	0.999887774921679	0.153849852091699	0.979831700685755	0.255987241393089	97.9541	96.4051111111111	99.0339	97.3683	99.4867	97.7977	no	nothing	nothing	nothing	0	0	none	none
290	136	CHG	0.999946409388117	0.999980124318825	0.999960492584835	0.846734287721832	0.946000634106133	0.999990011292602	0.998312071792799	0.918023879386801	0.99244631271485	0.994724835544507	0.986672980470801	0.999887774921679	0.930511142738107	0.913871763551839	0.940544708900564	95.5027	92.6324444444444	97.8667	96.4333	97.3641	97.765	no	nothing	nothing	nothing	0	0	none	none
290	143	CHH	0.999946409388117	0.999980124318825	0.999960492584835	0.90025882729667	0.999871192323541	0.893080469356067	0.843728564080886	0.789344849305438	0.999834178954514	0.999571999189619	0.93863198332196	0.965318243280457	0.971649087894421	0.837001289104725	0.765233288774861	0	0	0.1915	0.754	1.6857	0.5063	no	nothing	nothing	nothing	0	0	none	none
290	149	CHG	0.999946409388117	0.999980124318825	0.999960492584835	0.981886781765582	0.999871192323541	0.999990011292602	0.968895541586613	0.725623972278912	0.937646818590222	0.999571999189619	0.976187444418473	0.999887774921679	0.851403151465472	0.92908690501501	0.995744928658291	0.6742	0	1.7604	0.3515	1.102	1.219	no	nothing	nothing	nothing	0	0	none	none
290	151	CHG	0.999946409388117	0.999980124318825	0.999960492584835	0.853756020623305	0.999871192323541	0.999990011292602	0.804100305144517	0.679734204029497	0.999834178954514	0.998542610724183	0.956291876736602	0.999887774921679	0.991245217805639	0.899293692198671	0.801043519538738	1.6327	0.803777777777778	0.1939	0.101	0.0685	0.3973	no	nothing	nothing	nothing	0	0	none	none
290	154	CHH	0.901022260416222	0.986862099266088	0.809655897893823	0.736600259821582	0.999871192323541	0.999990011292602	0.955639943811316	0.998463365666916	0.896245149021619	0.999571999189619	0.974803447839101	0.929284672264011	0.896702392917874	0.590428991642367	0.630495228650182	2.5199	0.4	0.1754	0.0826	0.3831	1.3989	no	nothing	nothing	nothing	0	0	none	none
290	155	CHH	0.931881650647431	0.999980124318825	0.999960492584835	0.892386732034936	0.999871192323541	0.838099222492825	0.52998648455952	0.302790124490724	0.701684485835639	0.998097928437014	0.93507700522601	0.999887774921679	0.991611691369121	0.978710882179739	0.921487398020098	1.6327	2.948	0.2492	0.2128	0.1229	0.4742	no	nothing	nothing	nothing	0	0	none	none
290	156	CHG	0.941771645844943	0.999980124318825	0.999960492584835	0.772351947961741	0.989103546428996	0.957972370407323	0.952561751025401	0.995342717820951	0.999834178954514	0.993924503540872	0.793353727379249	0.999887774921679	0.88098986803291	0.949613451995266	0.996959851501039	0.2817	0	0.0637	0.236	0.2018	0.0341	no	nothing	nothing	nothing	0	0	none	none
290	158	CHG	0.973421734235161	0.999980124318825	0.999960492584835	0.930350887636454	0.999871192323541	0.999990011292602	0.957027585663435	0.943498252993509	0.922974378563738	0.984563652712293	0.949521839956146	0.985225838091227	0.976682759615782	0.946520237413005	0.815536906536699	2.2412	0.4	0.1754	1.5949	0.9863	1.8393	no	nothing	nothing	nothing	0	0	none	none
290	159	CHH	0.999946409388117	0.999980124318825	0.927149310785636	0.669401199659937	0.999871192323541	0.978759916009023	0.827634375590399	0.721095932550529	0.999834178954514	0.999571999189619	0.986116396318934	0.999887774921679	0.994541882207776	0.857793511895646	0.730975270406151	2.7821	0.858444444444444	0.2292	0.3125	0.4577	1.2072	no	nothing	nothing	nothing	0	0	none	none
290	164	CHH	0.999946409388117	0.999980124318825	0.999960492584835	0.846734287721832	0.992317609015813	0.990380652796824	0.948267346198326	0.711542716605049	0.880686687419556	0.999571999189619	0.981179351511845	0.629695538110219	0.900862651796652	0.535709747512218	0.119496864696257	1.6327	0.504222222222222	0.1786	0.2698	0.0685	1.5288	no	nothing	nothing	nothing	0	0	none	none
290	165	CHH	0.999946409388117	0.999980124318825	0.990587473599595	0.892264366650165	0.999871192323541	0.999990011292602	0.907020662487531	0.943514721774235	0.863494240870103	0.999571999189619	0.993465063291666	0.820590147775105	0.927007472427109	0.419528951963747	0.378107328317644	1.6327	0.4	0.1754	0	0.137	0.9612	no	nothing	nothing	nothing	0	0	none	none
290	166	CHH	0.849610177869622	0.979670215081045	0.999960492584835	0.865483010071058	0.999871192323541	0.999990011292602	0.753179858676216	0.84733225119794	0.987251750929009	0.817160107741733	0.888020350368004	0.999887774921679	0.79796142631834	0.921328118517933	0.981677257585387	0.4678	0	0	0.6947	0.5103	0.386	no	nothing	nothing	nothing	0	0	none	none
290	169	CHG	0.96502170924369	0.999980124318825	0.999960492584835	0.957974304553261	0.999871192323541	0.999990011292602	0.846138586941978	0.870643764722835	0.999834178954514	0.939310834361607	0.919656979032419	0.999887774921679	0.91741380467514	0.878243905993564	0.908897443263825	2.0347	0	0	1.4106	0.4777	0.3205	no	nothing	nothing	nothing	0	0	none	none
290	170	CG	0.456717936361547	0.607210060692545	0.532737861619977	0.279324578848819	0.593196576764354	0.999990011292602	0.988504325414263	0.93319714142681	0.999834178954514	0.999571999189619	0.976650598479672	0.999887774921679	0.979744978798327	0.98995854160293	0.986681567892126	84.5388	96.561	96.6838	96.2695	95.1391	95.1066	no	nothing	nothing	nothing	0	0	none	none
290	171	CG	0.999946409388117	0.910098421089048	0.986967665304554	0.565434749207371	0.64789366138438	0.890685853123671	0.919873326035445	0.693308996513501	0.780017398371336	0.99002083103627	0.988723262346423	0.999887774921679	0.914975306838054	0.884561429148123	0.924974426883478	87.1524	83.445	96.427	93.5093	95.4805	96.5655	no	nothing	nothing	nothing	0	0	none	none
290	173	CHH	0.995463727189832	0.999980124318825	0.999960492584835	0.937514822839962	0.999871192323541	0.999990011292602	0.901421888022325	0.949024548354484	0.768926667012962	0.999571999189619	0.97959601426139	0.996768678134734	0.889375293886527	0.872802020942338	0.462418299739902	0.1299	0	0.0213	0.3041	0.2213	1.189	no	nothing	nothing	nothing	0	0	none	none
290	174	CHH	0.311168055333673	0.635684899073437	0.304204389650779	0.150520813660021	0.577353497697563	0.999990011292602	0.980667651454912	0.875951983138827	0.948601580313821	0.999571999189619	0.99285391251414	0.999887774921679	0.954373997123407	0.921652204574897	0.921350327761867	2.915	0	0.1905	0.2349	0.3331	0.9555	no	nothing	nothing	nothing	0	0	none	none
290	181	CHH	0.961788573823262	0.999980124318825	0.999960492584835	0.937265117931108	0.963613547747969	0.999990011292602	0.991039423794474	0.91328434569021	0.999834178954514	0.985149186373666	0.860208951866722	0.999887774921679	0.960688190974795	0.970445231427306	0.823724811676398	2	0.501888888888889	0.1754	1.0185	1.5485	0.4742	no	nothing	nothing	nothing	0	0	none	none
290	182	CHH	0.999946409388117	0.999980124318825	0.999960492584835	0.997488837142789	0.999871192323541	0.954394438137981	0.736027613252748	0.855384456063994	0.905525001008394	0.999571999189619	0.962918560729305	0.999887774921679	0.813599796989869	0.982560714167032	0.895539942346577	1.6327	1.929	0.2123	0.1172	1.9403	0.5356	no	nothing	nothing	nothing	0	0	none	none
290	183	CG	0.999946409388117	0.999980124318825	0.999960492584835	0.889394751786153	0.999871192323541	0.963745243437054	0.932920494277599	0.624635601502436	0.915614249151459	0.999571999189619	0.969139933418629	0.999887774921679	0.828654238882998	0.956977265214788	0.95867530196996	95.5507	91.8676666666667	97.8785	95.5696	98.1044	97.0389	no	nothing	nothing	nothing	0	0	none	none
290	184	CG	0.836420042154552	0.999980124318825	0.999960492584835	0.989593307139626	0.999871192323541	0.681035956140172	0.896458851760468	0.470412167899724	0.796047046481864	0.924353790359962	0.980189711173659	0.999887774921679	0.767102372230199	0.920891141900632	0.967541849629582	97.2775	91.3018888888889	99.1088	95.4325	97.8326	98.1336	no	nothing	nothing	nothing	0	0	none	none
290	186	CHH	0.999946409388117	0.999980124318825	0.999960492584835	0.890319726260722	0.999871192323541	0.999990011292602	0.850094915023236	0.964293455151576	0.999834178954514	0.970353369848266	0.957314710739747	0.999887774921679	0.660676318113999	0.845478280786548	0.973923375703733	2.2388	0.4	0.5517	5.5681	0.1856	0.565	no	nothing	nothing	nothing	0	0	none	none
290	187	CHH	0.999946409388117	0.999980124318825	0.999960492584835	0.948315767358068	0.999871192323541	0.999990011292602	0.927500371791709	0.973246042201623	0.999834178954514	0.975629755368085	0.988723262346423	0.999887774921679	0.812231866824328	0.946515094886362	0.959895224893551	1.8145	0.4	0.1754	5.1004	0.2831	0.9064	no	nothing	nothing	nothing	0	0	none	none
290	189	CHH	0.999946409388117	0.999980124318825	0.999960492584835	0.883245749434835	0.999871192323541	0.999990011292602	0.960073852023945	0.874693233635338	0.999834178954514	0.900645368112591	0.988945946599391	0.999887774921679	0.620618704955498	0.795235958952418	0.992105009614836	0.1299	0.0314444444444444	0	0.5102	0.2018	0.1887	no	nothing	nothing	nothing	0	0	none	none
290	190	CHH	0.999946409388117	0.999980124318825	0.999960492584835	0.976280838629629	0.999871192323541	0.751287091566755	0.974562442973525	0.959341838611961	0.999834178954514	0.817335023241952	0.576358778897376	0.667781132614007	0.977080379409904	0.949614818029857	0.925890875466924	0.2652	0.653555555555556	3.3614	0.7612	0.931	0.2041	no	nothing	nothing	nothing	0	0	none	none
290	193	CHH	0.686362486007571	0.835765796261927	0.906232557743648	0.605692130074579	0.697027664692531	0.999990011292602	0.952595395047218	0.887549262092916	0.999834178954514	0.986232559942089	0.91826947684591	0.999887774921679	0.999004800170331	0.971228745018498	0.905926587465295	0.4828	0	0	0.2349	0.5396	0.5797	no	nothing	nothing	nothing	0	0	none	none
290	195	CHH	0.830415806090925	0.999980124318825	0.999960492584835	0.841144574520668	0.853194761519682	0.999990011292602	0.928820870456369	0.854179180361352	0.999834178954514	0.999571999189619	0.974826655555561	0.999887774921679	0.996234576054662	0.930280935945735	0.831194526887567	0.6917	0	4.5455	0.2934	0.4383	0.3797	no	nothing	nothing	nothing	0	0	none	none
290	199	CHH	0.999946409388117	0.999980124318825	0.999960492584835	0.846774462812322	0.999871192323541	0.999990011292602	0.996203185619299	0.886182558873862	0.999834178954514	0.999571999189619	0.97959601426139	0.999887774921679	0.924894497373439	0.92908690501501	0.661125031686749	1.6327	0.4	0.1754	0.4286	0.0686	0.919	no	nothing	nothing	nothing	0	0	none	none
290	202	CHH	0.995463727189832	0.999980124318825	0.999960492584835	0.981886781765582	0.999871192323541	0.999990011292602	0.886705788657002	0.863952628628312	0.999834178954514	0.957303019048826	0.902010187206316	0.999887774921679	0.960750473434714	0.898729016795482	0.871955872917255	0.1299	0	0	0.4815	0.7362	0.6452	no	nothing	nothing	nothing	0	0	none	none
290	205	CHH	0.999946409388117	0.999980124318825	0.999960492584835	0.997407349706867	0.999871192323541	0.999990011292602	0.981013083931127	0.914978585648806	0.999961202297204	0.943985331966357	0.975777594919142	0.999887774921679	0.814615205507253	0.980198123563192	0.905725273052493	1.6327	0.4	0.3532	0.1962	0.8518	0.6113	no	nothing	nothing	nothing	0	0	none	none
290	206	CHH	0.993025843910783	0.999980124318825	0.999960492584835	0.818964540494831	0.999871192323541	0.999990011292602	0.90586521735358	0.955976173942604	0.999834178954514	0.99928946883216	0.936928597574963	0.999887774921679	0.727390011964459	0.876189224851877	0.98251628611767	2.1455	0.561111111111111	0.5212	1.8713	0.3282	0.4742	no	nothing	nothing	nothing	0	0	none	none
290	207	CHH	0.875446185668881	0.926324526725653	0.999960492584835	0.70181158509447	0.665173118914357	0.999990011292602	0.943409939987204	0.979611971644355	0.999834178954514	0.947186353687573	0.935556093961439	0.999887774921679	0.899772369875028	0.764679785978111	0.788782659682261	0.6553	0.198444444444444	0	0.3864	0.2408	0	no	nothing	nothing	nothing	0	0	none	none
290	211	CHG	0.970046019929718	0.999980124318825	0.999960492584835	0.993443771601057	0.999871192323541	0.999990011292602	0.952895501057141	0.734173932999004	0.939102816172278	0.999571999189619	0.938921082246304	0.999887774921679	0.891373623540783	0.954966869243422	0.997799632167848	0.1961	0	0.0212	0.2362	0.7698	0.6809	no	nothing	nothing	nothing	0	0	none	none
290	213	CHG	0.999946409388117	0.999980124318825	0.999960492584835	0.92705938808341	0.999871192323541	0.999990011292602	0.992470123854442	0.958865939784017	0.999834178954514	0.964442481668288	0.8480405894921	0.999887774921679	0.989403321470876	0.992975557498776	0.980649040335832	1.4286	0.402444444444444	0.4355	0.4132	0.2059	0.1644	no	nothing	nothing	nothing	0	0	none	none
290	214	CHH	0.995463727189832	0.999980124318825	0.999960492584835	0.824748229878798	0.912761011097663	0.999990011292602	0.996721270580717	0.973251924343111	0.999834178954514	0.999571999189619	0.995908639644643	0.999887774921679	0.988329028787199	0.954952051224817	0.902787459586343	0.5319	0.063	0.0425	0.4981	0.6066	0.4468	no	nothing	nothing	nothing	0	0	none	none
290	221	CHH	0.999946409388117	0.999980124318825	0.999960492584835	0.845529384902679	0.999871192323541	0.999990011292602	0.992774274366481	0.889973334284683	0.999834178954514	0.999571999189619	0.920807111502742	0.999887774921679	0.939028421557943	0.99527122523196	0.880625940420165	1.6327	0.4	0.3279	0.4132	0.0685	0.4754	no	nothing	nothing	nothing	0	0	none	none
290	227	CHH	0.857780807910391	0.999980124318825	0.972322497135554	0.990470128411602	0.785292859915437	0.999990011292602	0.986569622954136	0.58478506105445	0.999834178954514	0.994542107621904	0.917825721354479	0.999887774921679	0.590314907418697	0.947825758012255	0.27964301596397	0.5857	0	1.0475	0.1844	0.5824	0	no	nothing	nothing	nothing	0	0	none	none
290	230	CHH	0.999946409388117	0.999980124318825	0.999960492584835	0.96730299270656	0.999871192323541	0.999990011292602	0.990773191424591	0.9948661562471	0.999834178954514	0.999571999189619	0.992330234069632	0.999887774921679	0.964330946345645	0.98025541790523	0.985608050632245	1.6327	0.4	0.0739	0.5	0.8163	0.5297	no	nothing	nothing	nothing	0	0	none	none
290	232	CHH	0.999946409388117	0.999980124318825	0.999960492584835	0.88981917568961	0.999871192323541	0.937649373009233	0.919208243167836	0.92259887816777	0.999834178954514	0.735056637630741	0.636119919171319	0.999887774921679	0.959578521017762	0.901380411513814	0.887018082283465	1.6327	0.4	1.7167	0	0.1001	0.5544	no	nothing	nothing	nothing	0	0	none	none
290	233	CHH	0.967181888911728	0.999980124318825	0.999960492584835	0.991663763189116	0.999871192323541	0.659157296450848	0.925952735971622	0.740883183256847	0.970597450866819	0.808949148407998	0.747871671132344	0.947727575614329	0.937954348834569	0.991057605329445	0.974264214688755	0.5153	0	0.2441	0.3175	0.4578	0.2458	no	nothing	nothing	nothing	0	0	none	none
290	235	CHH	0.926635836103175	0.999980124318825	0.999960492584835	0.949612823256194	0.999871192323541	0.999990011292602	0.952934665109114	0.814252375473095	0.954219037582876	0.999571999189619	0.924481610328149	0.999887774921679	0.955591074403438	0.970038415440722	0.971642686486878	0.5807	0	0.1818	0.2349	0.5734	0.541	no	nothing	nothing	nothing	0	0	none	none
290	238	CG	0.999946409388117	0.999980124318825	0.999960492584835	0.997019566836592	0.999871192323541	0.974739292992912	0.980330579999851	0.89953757700481	0.999834178954514	0.98576337080147	0.954787172819366	0.985225838091227	0.971963571259539	0.939118625988345	0.791925219657256	97.2729	96.5078888888889	96.9679	96.4754	95.9991	96.0066	no	nothing	nothing	nothing	0	0	none	none
290	239	CG	0.999946409388117	0.999980124318825	0.999960492584835	0.755100593151581	0.809912281114374	0.999990011292602	0.933607258463969	0.784390759413459	0.855820556261841	0.999571999189619	0.938921082246304	0.999887774921679	0.96083522374505	0.921382753762006	0.911844822797442	92.6533	93.7652222222222	95.3286	95.1501	95.8662	97.2862	no	nothing	nothing	nothing	0	0	none	none
290	240	CHG	0.798141927622612	0.999980124318825	0.999960492584835	0.994536470892721	0.999871192323541	0.406619236500331	0.70437820603536	0.443545203213428	0.677643126026508	0.902681954318188	0.804602870453758	0.999887774921679	0.971649087894421	0.991874930493084	0.996817691122606	0.1299	0.687333333333333	0	0.4664	0.6929	0.5277	no	nothing	nothing	nothing	0	0	none	none
290	241	CG	0.856883314565597	0.999980124318825	0.999960492584835	0.970640344441453	0.999871192323541	0.537517652743821	0.488965881087491	0.715721283141249	0.479416622879058	0.999571999189619	0.731467005102272	0.999887774921679	0.680443141376539	0.999527061248917	0.645323185665151	96.132	100	96.5331	96.4928	98.2116	96.7039	no	nothing	nothing	nothing	0	0	none	none
290	242	CG	0.999946409388117	0.999980124318825	0.999960492584835	0.858840462700432	0.999871192323541	0.999990011292602	0.992470123854442	0.931651555578782	0.982644006745372	0.999571999189619	0.911652706752474	0.999887774921679	0.892134514469538	0.935950954590695	0.642597699009866	96.1563	96.9365555555556	95.4069	96.4048	98.4448	94.103	no	nothing	nothing	nothing	0	0	none	none
290	243	CHG	0.999946409388117	0.999980124318825	0.999960492584835	0.889985653144528	0.999871192323541	0.916223273593643	0.989805993982813	0.933306821024679	0.937646818590222	0.847586761086301	0.614438950563177	0.999887774921679	0.979040858617348	0.773335947251879	0.519517678519174	1.7609	0.502888888888889	0.6304	0.3555	0.3432	1.3211	no	nothing	nothing	nothing	0	0	none	none
290	245	CHH	0.999946409388117	0.999980124318825	0.999960492584835	0.969272222976956	0.999871192323541	0.999990011292602	0.991078591579945	0.988541029368066	0.999834178954514	0.999571999189619	0.918794630002282	0.999887774921679	0.960138519993718	0.935157857898365	0.93010387936462	1.6327	0.4	0	0.1953	0.5949	0.6022	no	nothing	nothing	nothing	0	0	none	none
290	246	CHH	0.979257407416334	0.999980124318825	0.983547618447103	0.959528799542337	0.999871192323541	0.999990011292602	0.989805993982813	0.899124050119629	0.999834178954514	0.999571999189619	0.888976977603662	0.999887774921679	0.799809879428824	0.984122116440099	0.882028995714979	1.6709	0.0634444444444444	0.3333	0.2391	1.5723	0.4866	no	nothing	nothing	nothing	0	0	none	none
290	254	CHG	0.999946409388117	0.999980124318825	0.999960492584835	0.881313879718977	0.973197269935771	0.999990011292602	0.981310124904007	0.950158296974301	0.999834178954514	0.999571999189619	0.999333107205113	0.999887774921679	0.995183884741833	0.981325802664047	0.932941381928737	96.4593	98.3843333333333	95.8096	97.9415	97.5201	99.1589	no	nothing	nothing	nothing	0	0	none	none
314	3	CHG	0.885011681904385	0.999980124318825	0.999960492584835	0.996938502852715	0.945805965720433	0.999990011292602	0.642111807346179	0.603799796045259	0.999834178954514	0.717949215975611	0.655566060392599	0.999887774921679	0.950649395679732	0.608532352387788	0.560561987504651	98.2114	98.9953333333333	99.6488	97.408	97.6007	99.3833	yes	nothing	nothing	nothing	79.7	0	XP_020541168.1	putative receptor-like protein kinase At4g00960 [Jatropha curcas] and 1 others
314	13	CHH	0.960498169853479	0.999980124318825	0.999960492584835	0.990999704005032	0.999871192323541	0.999990011292602	0.998381712295124	0.648183965155474	0.999834178954514	0.999571999189619	0.638236536319075	0.999887774921679	0.599719171716911	0.921137949302587	0.869789668933871	0.5224	0.0597777777777778	0	0.1141	0.8335	0.4708	yes	nothing	nothing	nothing	79.7	0	XP_020541168.1	putative receptor-like protein kinase At4g00960 [Jatropha curcas] and 1 others
314	17	CHG	0.73362999165815	0.905824140451718	0.97701359414725	0.471951592706773	0.838446733320377	0.999990011292602	0.937315316604802	0.997230157843742	0.999834178954514	0.979364358781751	0.988418090418508	0.999887774921679	0.876052680575684	0.974204302872909	0.964686445381397	0.4285	0.0888888888888889	0.0279	0.2346	0.0799	0.1768	yes	nothing	nothing	nothing	79.7	0	XP_020541168.1	putative receptor-like protein kinase At4g00960 [Jatropha curcas] and 1 others
314	19	CHG	0.999946409388117	0.999980124318825	0.999960492584835	0.655605451663608	0.999871192323541	0.999990011292602	0.973730006092016	0.521874670454744	0.999834178954514	0.986147724923179	0.519782730384211	0.999887774921679	0.63065581289737	0.908347033473416	0.272269471203557	0.2108	0.288444444444444	0.2083	0.9851	1.8567	0.1913	yes	nothing	nothing	nothing	79.7	0	XP_020541168.1	putative receptor-like protein kinase At4g00960 [Jatropha curcas] and 1 others
314	21	CHH	0.999946409388117	0.999980124318825	0.999960492584835	0.840386122326479	0.999871192323541	0.999990011292602	0.997361420773519	0.913278836197737	0.999834178954514	0.999571999189619	0.910339748796293	0.999887774921679	0.89749296271762	0.997276897417078	0.919940355451111	0.2413	1.83577777777778	0.5968	1.1905	1.7121	1.1995	yes	nothing	nothing	nothing	79.7	0	XP_020541168.1	putative receptor-like protein kinase At4g00960 [Jatropha curcas] and 1 others
314	22	CHH	0.999946409388117	0.999980124318825	0.999960492584835	0.986886075610519	0.999871192323541	0.999990011292602	0.960582380071873	0.871846321880425	0.999834178954514	0.997735948329436	0.921619897154715	0.999887774921679	0.979476654525297	0.936052600102745	0.810165628298499	0.7169	0.117555555555556	0.2083	0.8916	0.9418	0.1913	yes	nothing	nothing	nothing	79.7	0	XP_020541168.1	putative receptor-like protein kinase At4g00960 [Jatropha curcas] and 1 others
314	25	CHH	0.999946409388117	0.999980124318825	0.999960492584835	0.955416780024374	0.999871192323541	0.999990011292602	0.99772113176833	0.990543703103158	0.999834178954514	0.99885467623092	0.971762743174652	0.999887774921679	0.981677837241207	0.997317401473723	0.997911535215387	1.0126	0.490444444444444	0.7807	0.8916	0.9418	0.9944	yes	nothing	nothing	nothing	79.7	0	XP_020541168.1	putative receptor-like protein kinase At4g00960 [Jatropha curcas] and 1 others
314	29	CHH	0.938298067553464	0.999980124318825	0.999960492584835	0.89165154859291	0.985688903541828	0.999990011292602	0.973505318720888	0.950681165282879	0.999834178954514	0.999571999189619	0.954839511359037	0.999887774921679	0.985646629823848	0.965568266918072	0.933605251971015	2.9	0.117555555555556	0.8083	0.9243	0.8501	0.1913	yes	nothing	nothing	nothing	79.7	0	XP_020541168.1	putative receptor-like protein kinase At4g00960 [Jatropha curcas] and 1 others
314	31	CG	0.999946409388117	0.907679971586792	0.999960492584835	0.959140065415645	0.999871192323541	0.609862151418987	0.784313165911918	0.823530165498768	0.999834178954514	0.961647397966193	0.686036301179066	0.667781132614007	0.904920958861979	0.805940425255001	0.849461882508947	0.0601	0.0442222222222222	1.2275	0.8891	0.7047	0.0975	yes	nothing	nothing	nothing	79.7	0	XP_020541168.1	putative receptor-like protein kinase At4g00960 [Jatropha curcas] and 1 others
314	32	CG	0.920483020348923	0.999980124318825	0.999960492584835	0.94313004646352	0.999871192323541	0.999990011292602	0.958905027303579	0.846803722302008	0.999834178954514	0.999571999189619	0.939276974903119	0.999887774921679	0.96748421706322	0.988691471328987	0.901024908233542	2.1671	0.0485555555555556	0.2083	0.668	0.8501	0.2354	yes	nothing	nothing	nothing	79.7	0	XP_020541168.1	putative receptor-like protein kinase At4g00960 [Jatropha curcas] and 1 others
314	38	CHH	0.999946409388117	0.999980124318825	0.999960492584835	0.929360360565157	0.999871192323541	0.999990011292602	0.951011718970817	0.766003828139633	0.999834178954514	0.999571999189619	0.979408497100013	0.999887774921679	0.93223700935231	0.988691471328987	0.84472330075786	0.198	0.117555555555556	0.9233	1.1388	1.3892	0.4513	yes	nothing	nothing	nothing	79.7	0	XP_020541168.1	putative receptor-like protein kinase At4g00960 [Jatropha curcas] and 1 others
314	43	CHH	0.999946409388117	0.999980124318825	0.999960492584835	0.713120725733132	0.999871192323541	0.999990011292602	0.975002129827856	0.677531085941203	0.999834178954514	0.999571999189619	0.811621414074328	0.999887774921679	0.7972948111094	0.973308850744561	0.609229092824471	0	0.118	1.1948	0.8304	1.3249	0.2658	yes	nothing	nothing	nothing	79.7	0	XP_020541168.1	putative receptor-like protein kinase At4g00960 [Jatropha curcas] and 1 others
314	44	CHH	0.999946409388117	0.999980124318825	0.999960492584835	0.496387554025829	0.999871192323541	0.999990011292602	0.875082704611387	0.717767933609021	0.958696718826685	0.971221360516642	0.790451837534334	0.999887774921679	0.30540179814605	0.999527061248917	0.278287141867991	0.02	0.459111111111111	NA	0.0941	1.4332	0.0551	yes	nothing	nothing	nothing	79.7	0	XP_020541168.1	putative receptor-like protein kinase At4g00960 [Jatropha curcas] and 1 others
314	45	CHH	0.586999361675064	0.999980124318825	0.759834675776144	0.993562161165139	0.562969698549954	0.834586655839195	0.981310124904007	0.283595284742925	0.999834178954514	0.913547043152014	0.921585935706089	0.899010221917539	0.352780143150353	0.977313927906388	0.191459714610068	1.4754	0.0442222222222222	0.6095	0.2572	1.2906	0.0592	yes	nothing	nothing	nothing	79.7	0	XP_020541168.1	putative receptor-like protein kinase At4g00960 [Jatropha curcas] and 1 others
314	48	CG	0.999946409388117	0.999980124318825	0.999960492584835	0.494651815072282	0.9999773569617	0.999990011292602	0.993681475229476	0.118411912949937	0.984407295551776	0.999571999189619	0.117708241399887	0.999887774921679	0.0931457037960452	0.930104205957024	0.306724894769025	0.3729	0.0442222222222222	0	0.1152	1.6159	0.4815	yes	nothing	nothing	nothing	79.7	0	XP_020541168.1	putative receptor-like protein kinase At4g00960 [Jatropha curcas] and 1 others
314	49	CG	0.999946409388117	0.999980124318825	0.999960492584835	0.908950767449132	0.999871192323541	0.999990011292602	0.989805993982813	0.935612187059268	0.999834178954514	0.96157183329965	0.819638039083375	0.999887774921679	0.978673432657365	0.991983615794813	0.934132238026249	0.0855	0.415888888888889	0	1.1869	1.0601	0.6519	yes	nothing	nothing	nothing	79.7	0	XP_020541168.1	putative receptor-like protein kinase At4g00960 [Jatropha curcas] and 1 others
314	51	CG	0.989175831027016	0.999980124318825	0.999960492584835	0.904310519992581	0.999871192323541	0.999990011292602	0.847013802510475	0.491501325407778	0.999834178954514	0.937371874253214	0.549972672829177	0.999887774921679	0.86158177105971	0.952166250059742	0.630574275905273	0.6082	0.0442222222222222	0	0.8142	1.2007	0.2489	yes	nothing	nothing	nothing	79.7	0	XP_020541168.1	putative receptor-like protein kinase At4g00960 [Jatropha curcas] and 1 others
314	52	CG	0.999946409388117	0.999980124318825	0.999960492584835	0.909529408606475	0.999871192323541	0.999990011292602	0.980972105857804	0.879791431480613	0.999834178954514	0.999571999189619	0.962457789133838	0.999887774921679	0.960513752294671	0.982034686671566	0.994490184870724	0	0.117555555555556	0.0902	0.8571	0.9463	0.6938	yes	nothing	nothing	nothing	79.7	0	XP_020541168.1	putative receptor-like protein kinase At4g00960 [Jatropha curcas] and 1 others
314	53	CHG	0.999946409388117	0.999980124318825	0.999960492584835	0.821659925811851	0.999871192323541	0.999990011292602	0.91851945371125	0.78725127718976	0.999834178954514	0.952656853265907	0.78014971169262	0.999887774921679	0.970061673685082	0.894136792529864	0.701188660007245	0	0.117555555555556	0	0.9981	1.0196	0.1913	yes	nothing	nothing	nothing	79.7	0	XP_020541168.1	putative receptor-like protein kinase At4g00960 [Jatropha curcas] and 1 others
314	57	CHG	0.999946409388117	0.999980124318825	0.999960492584835	0.69907396950499	0.999871192323541	0.999990011292602	0.994277768390602	0.71561058874449	0.999834178954514	0.999571999189619	0.676916809276987	0.999887774921679	0.630872702187245	0.907743291671679	0.906374377068172	0.02	0.121333333333333	0.0488	0.1743	0.9154	0.5813	yes	nothing	nothing	nothing	79.7	0	XP_020541168.1	putative receptor-like protein kinase At4g00960 [Jatropha curcas] and 1 others
314	59	CHG	0.999946409388117	0.999980124318825	0.999960492584835	0.913973411572139	0.999871192323541	0.999990011292602	0.877164201464398	0.886001732869977	0.999834178954514	0.934483121533187	0.89338299673755	0.999887774921679	0.95519366610339	0.946520237413005	0.955106596261948	0	0.117777777777778	0	1.2883	0.9047	0.6051	yes	nothing	nothing	nothing	79.7	0	XP_020541168.1	putative receptor-like protein kinase At4g00960 [Jatropha curcas] and 1 others
314	60	CHH	0.999946409388117	0.999980124318825	0.999960492584835	0.956099702698919	0.999871192323541	0.981184445325623	0.984562039119001	0.933325039194505	0.999834178954514	0.989576533087852	0.943306399242618	0.999887774921679	0.987725609260529	0.998408246577246	0.998352847030536	0	0.118444444444444	1.971	0.8563	0.8501	0.8089	yes	nothing	nothing	nothing	79.7	0	XP_020541168.1	putative receptor-like protein kinase At4g00960 [Jatropha curcas] and 1 others
314	63	CHH	0.999946409388117	0.999980124318825	0.999960492584835	0.991630826173211	0.999871192323541	0.999990011292602	0.969448645709671	0.871053227239471	0.992156818737038	0.999571999189619	0.804434804012087	0.999887774921679	0.694609598068819	0.978125961007836	0.524480442605071	0	0.117555555555556	0.1353	0.8571	0.0885	0.847	yes	nothing	nothing	nothing	79.7	0	XP_020541168.1	putative receptor-like protein kinase At4g00960 [Jatropha curcas] and 1 others
314	67	CHH	0.96502170924369	0.999980124318825	0.999960492584835	0.994930445867265	0.999871192323541	0.999990011292602	0.983280919900745	0.744694004493569	0.999834178954514	0.997735948329436	0.773387104312416	0.999887774921679	0.84574924018868	0.972611559966184	0.667598169776149	1.5937	0.117555555555556	0	0.8563	1.4842	0.1913	yes	nothing	nothing	nothing	79.7	0	XP_020541168.1	putative receptor-like protein kinase At4g00960 [Jatropha curcas] and 1 others
314	69	CHH	0.999946409388117	0.999980124318825	0.999960492584835	0.541046859075715	0.999871192323541	0.993813866180774	0.839303359684721	0.339186235299685	0.999834178954514	0.999571999189619	0.769111742521781	0.999887774921679	0.747787139298433	0.911301093905246	0.388086030104987	0.1853	0.0885555555555556	0.878	0.7618	1.8189	0.3166	yes	nothing	nothing	nothing	79.7	0	XP_020541168.1	putative receptor-like protein kinase At4g00960 [Jatropha curcas] and 1 others
314	70	CHH	0.999946409388117	0.999980124318825	0.957390578007024	0.721888259618548	0.999871192323541	0.999990011292602	0.734464509020813	0.604812282618034	0.999834178954514	0.76558482740404	0.598623665517504	0.999887774921679	0.989064065429719	0.723099781186575	0.570987241188142	0.02	0.0885555555555556	0	0.9151	0.8004	0.1489	yes	nothing	nothing	nothing	79.7	0	XP_020541168.1	putative receptor-like protein kinase At4g00960 [Jatropha curcas] and 1 others
314	74	CHH	0.988397134183745	0.91054608071158	0.982306390747324	0.88721732875969	0.999871192323541	0.955405015809117	0.973730006092016	0.993887790282762	0.999834178954514	0.982351121083963	0.79329656367296	0.999887774921679	0.916348630403769	0.992202476870138	0.955272996654445	0.2086	0.162666666666667	0	0.1863	0.1492	0.2973	yes	nothing	nothing	nothing	79.7	0	XP_020541168.1	putative receptor-like protein kinase At4g00960 [Jatropha curcas] and 1 others
314	75	CHG	0.999946409388117	0.999980124318825	0.637850729250995	0.908834208193674	0.718353627615558	0.999990011292602	0.430250405617673	0.824848499238398	0.599020288263196	0.555364369745319	0.90689073730761	0.734984253748488	0.516877151321154	0.981892627564594	0.645221151686605	0.02	0.0885555555555556	0.0424	2.017	0.7295	1.9289	yes	nothing	nothing	nothing	79.7	0	XP_020541168.1	putative receptor-like protein kinase At4g00960 [Jatropha curcas] and 1 others
314	77	CHG	0.999946409388117	0.999980124318825	0.999960492584835	0.913973411572139	0.999871192323541	0.999990011292602	0.979319300074771	0.699012628404703	0.999834178954514	0.999686098509603	0.89338299673755	0.999887774921679	0.811450494320662	0.984424888513092	0.679553880632463	0.4278	0.176	0.5128	0.9976	2.9046	0.6588	yes	nothing	nothing	nothing	79.7	0	XP_020541168.1	putative receptor-like protein kinase At4g00960 [Jatropha curcas] and 1 others
314	80	CHH	0.999946409388117	0.999980124318825	0.999960492584835	0.931339903908979	0.999871192323541	0.999990011292602	0.845077556168391	0.907837234070494	0.999834178954514	0.909052416235376	0.91552304357981	0.999887774921679	0.903405118917576	0.861173340812172	0.914936876208558	0	0.125111111111111	0	1.643	0.8982	0.4735	yes	nothing	nothing	nothing	79.7	0	XP_020541168.1	putative receptor-like protein kinase At4g00960 [Jatropha curcas] and 1 others
314	81	CHH	0.999946409388117	0.999980124318825	0.999960492584835	0.943440761132729	0.999871192323541	0.999990011292602	0.976494312587988	0.926538352607308	0.999834178954514	0.99002083103627	0.922159049135041	0.999887774921679	0.993927439219138	0.991057605329445	0.955184470293427	0	0.124555555555556	0	0.8688	0.8794	0.9136	yes	nothing	nothing	nothing	79.7	0	XP_020541168.1	putative receptor-like protein kinase At4g00960 [Jatropha curcas] and 1 others
314	83	CHH	0.999946409388117	0.999980124318825	0.999960492584835	0.911701702684625	0.999871192323541	0.999990011292602	0.870571986347543	0.729370731586686	0.999834178954514	0.998300011997419	0.921585935706089	0.999887774921679	0.97822377012786	0.805002868581155	0.592904336371958	0.2139	0.124555555555556	0.2389	1.9877	1.5403	0.1445	yes	nothing	nothing	nothing	79.7	0	XP_020541168.1	putative receptor-like protein kinase At4g00960 [Jatropha curcas] and 1 others
314	84	CHH	0.999946409388117	0.999980124318825	0.999960492584835	0.993392362642211	0.999871192323541	0.999990011292602	0.984562039119001	0.937021805781864	0.962646679816634	0.999571999189619	0.96003354139199	0.999887774921679	0.990028298560007	0.940140659146811	0.887627171094765	0.4813	0.124555555555556	0.0159	0.8986	0.8794	1.5041	yes	nothing	nothing	nothing	79.7	0	XP_020541168.1	putative receptor-like protein kinase At4g00960 [Jatropha curcas] and 1 others
314	85	CHH	0.999946409388117	0.999980124318825	0.999960492584835	0.47714712597499	0.999871192323541	0.999990011292602	0.996563618111127	0.594575089741929	0.999834178954514	0.976605761065405	0.902207929739224	0.999887774921679	0.506173799101777	0.986051826273187	0.615409337014578	0.0201	0.212333333333333	NA	0.2537	1.2082	0.5948	yes	nothing	nothing	nothing	79.7	0	XP_020541168.1	putative receptor-like protein kinase At4g00960 [Jatropha curcas] and 1 others
314	90	CHH	0.999946409388117	0.999980124318825	0.999960492584835	0.962003824939918	0.999871192323541	0.999990011292602	0.924371939346196	0.913278836197737	0.999834178954514	0.999571999189619	0.979607811510283	0.999887774921679	0.973245542548241	0.782757944464947	0.715339637453862	0.2778	0.117555555555556	0.1049	0.9754	0.8501	0.061	yes	nothing	nothing	nothing	79.7	0	XP_020541168.1	putative receptor-like protein kinase At4g00960 [Jatropha curcas] and 1 others
314	95	CHH	0.999946409388117	0.999980124318825	0.999960492584835	0.734529261194547	0.999871192323541	0.885450209288767	0.849264142114731	0.611997193110121	0.999834178954514	0.999571999189619	0.99827260043111	0.85258839800325	0.9405889228944	0.765294001955731	0.414697628435352	0.1221	0.119	1.3516	0.6905	1.1643	0.0594	yes	nothing	nothing	nothing	79.7	0	XP_020541168.1	putative receptor-like protein kinase At4g00960 [Jatropha curcas] and 1 others
314	96	CHH	0.999946409388117	0.999980124318825	0.999960492584835	0.626999777237686	0.999871192323541	0.992014141786369	0.870346504479746	0.433467949214734	0.985219165070781	0.999571999189619	0.847094434394302	0.999887774921679	0.778160411650415	0.997317401473723	0.716320090494761	0.0771	0.0888888888888889	0.6877	0.7863	1.4048	0.654	yes	nothing	nothing	nothing	79.7	0	XP_020541168.1	putative receptor-like protein kinase At4g00960 [Jatropha curcas] and 1 others
314	99	CHH	0.869385886164797	0.999980124318825	0.965742903588741	0.752910215251989	0.999871192323541	0.835465465327017	0.998493412772218	0.983682416726648	0.989734722736756	0.831382602963247	0.69358585895794	0.999887774921679	0.987725609260529	0.916103995851506	0.846081946727056	0.0201	1.79244444444444	0	1.2471	1.0896	0.5535	yes	nothing	nothing	nothing	79.7	0	XP_020541168.1	putative receptor-like protein kinase At4g00960 [Jatropha curcas] and 1 others
314	106	CHG	0.999946409388117	0.999980124318825	0.999960492584835	0.94765670827441	0.999871192323541	0.797200570015601	0.795421318182343	0.701506933764743	0.938396882575893	0.998542610724183	0.937608052315895	0.999887774921679	0.988395397101865	0.990665226603305	0.977698469162522	96.4727	95.4911111111111	98.1094	97.8717	97.586	97.3073	yes	nothing	nothing	nothing	79.7	0	XP_020541168.1	putative receptor-like protein kinase At4g00960 [Jatropha curcas] and 1 others
314	107	CHG	0.998998507460886	0.97366005528352	0.977836354105092	0.856957774945776	0.968025637396776	0.999662211258217	0.964726306207601	0.97151221698395	0.999834178954514	0.999571999189619	0.924704706177575	0.999887774921679	0.959578521017762	0.999862607108117	0.953520131670349	95.4704	96.4535555555556	97.466	97.0793	95.8706	97.2179	yes	nothing	nothing	nothing	79.7	0	XP_020541168.1	putative receptor-like protein kinase At4g00960 [Jatropha curcas] and 1 others
314	111	CHH	0.999946409388117	0.924814192191168	0.986967665304554	0.993392362642211	0.999871192323541	0.754343143062867	0.805904655644355	0.978628149444613	0.999834178954514	0.976598809470405	0.521515312595334	0.853697127733774	0.660657594079644	0.859654009830362	0.953717492058846	0.4686	1.57422222222222	0	0.1764	0.4946	0.567	yes	nothing	nothing	nothing	79.7	0	XP_020541168.1	putative receptor-like protein kinase At4g00960 [Jatropha curcas] and 1 others
314	114	CG	0.856883314565597	0.999980124318825	0.999960492584835	0.991663763189116	0.999871192323541	0.812284120419026	0.489718001176569	0.504270151120673	0.799965270381012	0.981424330493294	0.981162058220738	0.999887774921679	0.933528062524219	0.921328118517933	0.959250955296814	0.3075	1.66988888888889	0.072	0.1762	0.2159	0.5348	yes	nothing	nothing	nothing	79.7	0	XP_020541168.1	putative receptor-like protein kinase At4g00960 [Jatropha curcas] and 1 others
314	115	CG	0.999946409388117	0.999980124318825	0.999960492584835	0.732051428067035	0.648303527964007	0.903866987948869	0.667040655828577	0.376250249225621	0.242863786651623	0.99885467623092	0.89653094748351	0.870651129281719	0.950761213274489	0.801061143515639	0.781726161941647	0.7119	0.454777777777778	0.1581	0.2925	0.1649	0	yes	nothing	nothing	nothing	79.7	0	XP_020541168.1	putative receptor-like protein kinase At4g00960 [Jatropha curcas] and 1 others
314	119	CHH	0.999946409388117	0.999980124318825	0.999960492584835	0.95749783690006	0.999871192323541	0.894522120922665	0.839188722081266	0.971986184297832	0.999834178954514	0.999571999189619	0.765910287793579	0.999887774921679	0.752517290257844	0.893340050331728	0.973923375703733	0.3075	1.57022222222222	0.0463	0.2967	0.472	0.8551	yes	nothing	nothing	nothing	79.7	0	XP_020541168.1	putative receptor-like protein kinase At4g00960 [Jatropha curcas] and 1 others
314	121	CHH	0.999946409388117	0.999980124318825	0.999960492584835	0.864844301490563	0.999871192323541	0.668025110660076	0.707645704341142	0.553732395295317	0.868899355605565	0.993818438880055	0.956129838642042	0.999887774921679	0.989386181577356	0.986051826273187	0.942535904226678	1.5841	1.66988888888889	0.0463	0.2793	0.2156	1.0621	yes	nothing	nothing	nothing	79.7	0	XP_020541168.1	putative receptor-like protein kinase At4g00960 [Jatropha curcas] and 1 others
314	125	CHG	0.999946409388117	0.999980124318825	0.999960492584835	0.991663763189116	0.999871192323541	0.999990011292602	0.977171552454651	0.822315031951207	0.946932144096195	0.999571999189619	0.957224936492202	0.999887774921679	0.900862651796652	0.913871763551839	0.974980868238758	0.3075	1.57022222222222	0.1362	0.4234	0.2156	0.2817	yes	nothing	nothing	nothing	79.7	0	XP_020541168.1	putative receptor-like protein kinase At4g00960 [Jatropha curcas] and 1 others
314	126	CG	0.999946409388117	0.999980124318825	0.999960492584835	0.996894852782927	0.999871192323541	0.999990011292602	0.914936651853001	0.978242871260221	0.963297366282197	0.999571999189619	0.91552304357981	0.999887774921679	0.765765163358325	0.990665226603305	0.668683663647962	1.2753	1.57422222222222	0.5839	0.5968	0.8037	0.3162	yes	nothing	nothing	nothing	79.7	0	XP_020541168.1	putative receptor-like protein kinase At4g00960 [Jatropha curcas] and 1 others
314	127	CG	0.977597629683327	0.999980124318825	0.999960492584835	0.880570126457407	0.999871192323541	0.999990011292602	0.865102966881563	0.985982862179258	0.777226756582124	0.99928946883216	0.952475626307744	0.999887774921679	0.77592265616977	0.927192708530899	0.462170509381233	0.1119	0.453	4.7686	0.2919	0.8286	0.0311	yes	nothing	nothing	nothing	79.7	0	XP_020541168.1	putative receptor-like protein kinase At4g00960 [Jatropha curcas] and 1 others
314	130	CHH	0.999946409388117	0.999980124318825	0.999960492584835	0.991630826173211	0.999871192323541	0.999990011292602	0.973658757018439	0.805508439478393	0.999834178954514	0.999951815753305	0.942761832053143	0.999887774921679	0.897551012299146	0.986783097574614	0.952408779749723	0.3075	1.57022222222222	0.1326	0.5198	0.2156	0.7061	yes	nothing	nothing	nothing	79.7	0	XP_020541168.1	putative receptor-like protein kinase At4g00960 [Jatropha curcas] and 1 others
314	134	CHH	0.999946409388117	0.988429064613281	0.845312939021711	0.995327051025168	0.773088914415528	0.990966067963169	0.845956985494086	0.886518140668018	0.914238455977338	0.999571999189619	0.622913922173228	0.999887774921679	0.385615513934634	0.994703904821803	0.322221286640753	1.0878	1.57022222222222	0.0751	0.2106	0.9179	0.1449	yes	nothing	nothing	nothing	79.7	0	XP_020541168.1	putative receptor-like protein kinase At4g00960 [Jatropha curcas] and 1 others
314	137	CHH	0.833069819162465	0.999980124318825	0.999960492584835	0.990999704005032	0.999871192323541	0.760834426155225	0.674030788688063	0.496235912806151	0.926975060961268	0.999571999189619	0.997982618044621	0.999887774921679	0.9909573729878	0.945766145918932	0.855177752704556	0.3075	4.50944444444444	0.0463	0.5795	0.2159	2.7235	yes	nothing	nothing	nothing	79.7	0	XP_020541168.1	putative receptor-like protein kinase At4g00960 [Jatropha curcas] and 1 others
314	138	CHH	0.817885052306649	0.999980124318825	0.999960492584835	0.997696336050502	0.999871192323541	0.796991778496885	0.596375719746561	0.538513762005568	0.937646818590222	0.999571999189619	0.995837590803536	0.999887774921679	0.964323627203897	0.896222825536045	0.878104508659723	0.5158	4.83622222222222	0.9159	0.4754	0.7859	3.0017	yes	nothing	nothing	nothing	79.7	0	XP_020541168.1	putative receptor-like protein kinase At4g00960 [Jatropha curcas] and 1 others
314	140	CHH	0.999946409388117	0.999980124318825	0.999960492584835	0.736561836837635	0.999871192323541	0.978431275040541	0.927780991074378	0.713811567481859	0.999834178954514	0.999571999189619	0.38674070095229	0.999887774921679	0.359883374615933	0.998147991720747	0.394240794173619	0.8452	1.57022222222222	0.0463	0.4737	4.1364	0.7358	yes	nothing	nothing	nothing	79.7	0	XP_020541168.1	putative receptor-like protein kinase At4g00960 [Jatropha curcas] and 1 others
314	141	CHH	0.999946409388117	0.999980124318825	0.999960492584835	0.906298759826666	0.999871192323541	0.906132915311672	0.811789661223499	0.919352294004385	0.999834178954514	0.999571999189619	0.530062629834215	0.927249934801987	0.408339125720524	0.724310764988415	0.931358871421555	0.5338	1.62	0.0463	0.2361	3.064	1.2945	yes	nothing	nothing	nothing	79.7	0	XP_020541168.1	putative receptor-like protein kinase At4g00960 [Jatropha curcas] and 1 others
314	144	CHH	0.988397134183745	0.999980124318825	0.999960492584835	0.916007769435425	0.999871192323541	0.974739292992912	0.844466396926952	0.973246042201623	0.649505852261016	0.999571999189619	0.891615010510102	0.999887774921679	0.775155554070373	0.886658959701533	0.370793243699605	0.5495	0.453	0.1268	0.292	0.9222	0	yes	nothing	nothing	nothing	79.7	0	XP_020541168.1	putative receptor-like protein kinase At4g00960 [Jatropha curcas] and 1 others
314	147	CHH	0.999946409388117	0.999980124318825	0.999960492584835	0.870742040617297	0.999871192323541	0.999990011292602	0.901421888022325	0.84350322381144	0.98311783389325	0.849549744828444	0.987225789783738	0.999887774921679	0.528171805491105	0.651516751453575	0.986824274405776	3.6264	0.509111111111111	0.0622	5.9563	0.1157	0.0733	yes	nothing	nothing	nothing	79.7	0	XP_020541168.1	putative receptor-like protein kinase At4g00960 [Jatropha curcas] and 1 others
314	149	CHH	0.999946409388117	0.999980124318825	0.999960492584835	0.991630826173211	0.999871192323541	0.999990011292602	0.998381712295124	0.96333940939076	0.938396882575893	0.999571999189619	0.984808026144803	0.999887774921679	0.974133464737063	0.847942525626174	0.789940323207813	0.903	0.488777777777778	0.6963	0.8864	0.641	0.2672	yes	nothing	nothing	nothing	79.7	0	XP_020541168.1	putative receptor-like protein kinase At4g00960 [Jatropha curcas] and 1 others
314	154	CHH	0.999946409388117	0.999980124318825	0.999960492584835	0.739405962527161	0.999871192323541	0.999990011292602	0.997115022156701	0.706607767077932	0.999834178954514	0.999571999189619	0.662024138527453	0.999887774921679	0.656786397419213	0.958163113579283	0.406364804061107	0.5495	0.453	0.0663	0.5852	8.0291	0	yes	nothing	nothing	nothing	79.7	0	XP_020541168.1	putative receptor-like protein kinase At4g00960 [Jatropha curcas] and 1 others
314	156	CHH	0.999946409388117	0.999980124318825	0.875813924318854	0.544579028703571	0.64458781281282	0.999990011292602	0.850873520002697	0.71092211827627	0.832512389619553	0.999571999189619	0.945928167518308	0.999887774921679	0.970338413074083	0.947465771024536	0.946324640062703	1.4058	1.98177777777778	0.1473	0.3492	0.2156	0.1878	yes	nothing	nothing	nothing	79.7	0	XP_020541168.1	putative receptor-like protein kinase At4g00960 [Jatropha curcas] and 1 others
314	157	CHH	0.970046019929718	0.999980124318825	0.999960492584835	0.990386505389835	0.999871192323541	0.999990011292602	0.972721510919057	0.682219737554896	0.888051752735853	0.999571999189619	0.945383704818125	0.999887774921679	0.797079270766762	0.887229077878699	0.999735808818112	0.3075	2.08144444444444	1.017	3.3057	0.2159	0.3917	yes	nothing	nothing	nothing	79.7	0	XP_020541168.1	putative receptor-like protein kinase At4g00960 [Jatropha curcas] and 1 others
314	158	CHH	0.999946409388117	0.999980124318825	0.999960492584835	0.926089381226357	0.996577347017064	0.999990011292602	0.953060681086264	0.909821719747539	0.953545091531529	0.931642219166072	0.996266230103808	0.999887774921679	0.720585720957999	0.667859495685086	0.909350940034128	1.5387	1.98177777777778	0.6071	4.0307	0.8406	0.4501	yes	nothing	nothing	nothing	79.7	0	XP_020541168.1	putative receptor-like protein kinase At4g00960 [Jatropha curcas] and 1 others
314	160	CHH	0.925614141330655	0.999980124318825	0.999960492584835	0.95680546493115	0.921081374807638	0.959024350687529	0.537904301908349	0.469718795712176	0.262912785791782	0.935428193801605	0.887379567025597	0.777674883595114	0.969975411016596	0.910355611575805	0.74765930518557	0.6453	4.923	1.0774	0.4498	0.4239	0.0469	yes	nothing	nothing	nothing	79.7	0	XP_020541168.1	putative receptor-like protein kinase At4g00960 [Jatropha curcas] and 1 others
314	164	CHH	0.841205846091963	0.999980124318825	0.759834675776144	0.993562161165139	0.816800480841045	0.591111481669377	0.092294192415261	0.519168727121853	0.128027836119364	0.847574730860651	0.936515375738768	0.985225838091227	0.320271566557245	0.994703904821803	0.394412327761551	1.6709	NA	0.2367	0.177	0.855	0.5757	yes	nothing	nothing	nothing	79.7	0	XP_020541168.1	putative receptor-like protein kinase At4g00960 [Jatropha curcas] and 1 others
314	168	CHH	0.959445302651342	0.999980124318825	0.999960492584835	0.990386505389835	0.999871192323541	0.81353970482946	0.963510625970546	0.635266812178463	0.506034692485579	0.90258115066852	0.973767592564844	0.999887774921679	0.765880308203014	0.548743948709868	0.767029647277044	0.5495	0.454333333333333	0.0248	0.6899	0.2107	0	yes	nothing	nothing	nothing	79.7	0	XP_020541168.1	putative receptor-like protein kinase At4g00960 [Jatropha curcas] and 1 others
314	172	CHH	0.769458236767511	0.999980124318825	0.999960492584835	0.97028657201296	0.999871192323541	0.659263138266424	0.546875932697726	0.303129332443041	0.550173733206947	0.999571999189619	0.986360967948201	0.999887774921679	0.977080379409904	0.999527061248917	0.980135611947567	1.4286	2.19733333333333	0.3091	0.6349	0.2766	0.6241	yes	nothing	nothing	nothing	79.7	0	XP_020541168.1	putative receptor-like protein kinase At4g00960 [Jatropha curcas] and 1 others
314	173	CHH	0.999946409388117	0.999980124318825	0.999960492584835	0.850108541709692	0.999871192323541	0.890685853123671	0.98848553258109	0.746749915941752	0.937714216636127	0.928930521240488	0.972305574622794	0.999887774921679	0.811615800384468	0.895140810496273	0.99754336878401	1.4066	0.453888888888889	0.0248	1.0548	0.2315	0.3076	yes	nothing	nothing	nothing	79.7	0	XP_020541168.1	putative receptor-like protein kinase At4g00960 [Jatropha curcas] and 1 others
314	177	CG	0.993025843910783	0.999980124318825	0.999960492584835	0.991663763189116	0.999871192323541	0.999990011292602	0.787515879699534	0.741301230737496	0.827035798356644	0.634671511453091	0.586114547087062	0.543034997507838	0.972210557752553	0.984988569413043	0.912483280922607	0.3075	1.98177777777778	0.6059	0.2474	0.2156	0.1044	yes	nothing	nothing	nothing	79.7	0	XP_020541168.1	putative receptor-like protein kinase At4g00960 [Jatropha curcas] and 1 others
314	178	CG	0.999946409388117	0.999980124318825	0.999960492584835	0.904381638425487	0.999871192323541	0.955723449989294	0.909548596602007	0.969645427206405	0.996965280516659	0.999571999189619	0.745522123270213	0.999887774921679	0.754993719276725	0.999527061248917	0.740496463975097	0.5495	0.453	0.0186	0.292	1.8312	0.4876	yes	nothing	nothing	nothing	79.7	0	XP_020541168.1	putative receptor-like protein kinase At4g00960 [Jatropha curcas] and 1 others
314	186	CHH	0.999946409388117	0.999980124318825	0.999960492584835	0.85529885553981	0.999871192323541	0.974739292992912	0.957161349470253	0.695615242876553	0.999834178954514	0.824947098516984	0.346867004295273	0.999887774921679	0.85326634627457	0.954966869243422	0.627295316491054	2.4726	0.453	2.0983	0.3649	0.1152	0.9133	yes	nothing	nothing	nothing	79.7	0	XP_020541168.1	putative receptor-like protein kinase At4g00960 [Jatropha curcas] and 1 others
314	187	CHH	0.999946409388117	0.999980124318825	0.999960492584835	0.932432647051233	0.999871192323541	0.999990011292602	0.892161904458664	0.99505248431437	0.980130314097554	0.998542610724183	0.962117632391693	0.999887774921679	0.786558713060707	0.999527061248917	0.763625770300372	0.3869	1.98177777777778	0.5917	0.4511	2.632	0.4794	yes	nothing	nothing	nothing	79.7	0	XP_020541168.1	putative receptor-like protein kinase At4g00960 [Jatropha curcas] and 1 others
314	188	CHH	0.999946409388117	0.999980124318825	0.999960492584835	0.778242656097599	0.999871192323541	0.999990011292602	0.870565352576043	0.919492841579364	0.955227898172418	0.999571999189619	0.765375916696747	0.999887774921679	0.567008013980257	0.999527061248917	0.545799276529828	0.3075	1.98177777777778	0.1904	0.348	3.1808	0.3508	yes	nothing	nothing	nothing	79.7	0	XP_020541168.1	putative receptor-like protein kinase At4g00960 [Jatropha curcas] and 1 others
314	194	CG	0.992507020254781	0.999980124318825	0.999960492584835	0.994930445867265	0.999871192323541	0.999990011292602	0.903987498327618	0.807047931924709	0.872146844235849	0.998542610724183	0.932367367707099	0.999887774921679	0.979971655705856	0.926652528163392	0.905815922483208	0.3075	1.98177777777778	0.1472	0.3824	0.3694	0.2131	yes	nothing	nothing	nothing	79.7	0	XP_020541168.1	putative receptor-like protein kinase At4g00960 [Jatropha curcas] and 1 others
314	195	CG	0.936443495079722	0.999980124318825	0.993400484373978	0.953982606525094	0.908619686369812	0.999990011292602	0.998381712295124	0.857521143511003	0.999834178954514	0.999571999189619	0.944479751934249	0.999887774921679	0.863719885544072	0.982796430397849	0.730086981183574	1.5302	0.167111111111111	0.158	0.3206	0.6019	0.2397	yes	nothing	nothing	nothing	79.7	0	XP_020541168.1	putative receptor-like protein kinase At4g00960 [Jatropha curcas] and 1 others
314	197	CHH	0.999946409388117	0.999980124318825	0.999960492584835	0.939885307068541	0.999871192323541	0.999990011292602	0.996203185619299	0.929586733929388	0.979504070548715	0.999571999189619	0.987941409322926	0.994859976723108	0.901789873497498	0.914237309536714	0.606712331808098	NA	0.166222222222222	0.0311	0.3251	NA	1.5804	yes	nothing	nothing	nothing	79.7	0	XP_020541168.1	putative receptor-like protein kinase At4g00960 [Jatropha curcas] and 1 others
314	201	CHH	0.999946409388117	0.999980124318825	0.999960492584835	0.617377046275804	0.999871192323541	0.999990011292602	0.865266968717869	0.478452099683155	0.938396882575893	0.796892914998783	0.24704541540281	0.829561747295396	0.803227249604329	0.99916192789046	0.811779652662939	0.5495	0.166222222222222	0	0.7323	1.0195	1.3644	yes	nothing	nothing	nothing	79.7	0	XP_020541168.1	putative receptor-like protein kinase At4g00960 [Jatropha curcas] and 1 others
314	210	CHG	0.999946409388117	0.968828944565177	0.999960492584835	0.985650608662861	0.999871192323541	0.951881483846638	0.918104375935111	0.955667650046615	0.844981884977549	0.593573076417471	0.659111669002909	0.218225193133648	0.923258045317809	0.875440211721395	0.607700497893579	0.5158	1.759	0.9033	0.7543	0.6413	0.1536	yes	nothing	nothing	nothing	79.7	0	XP_020541168.1	putative receptor-like protein kinase At4g00960 [Jatropha curcas] and 1 others
314	212	CHG	0.91953907684891	0.999980124318825	0.976548645231487	0.810644538832344	0.990024933029163	0.999990011292602	0.998381712295124	0.972479129471834	0.999834178954514	0.999571999189619	0.993465063291666	0.999887774921679	0.978515480427351	0.997134099411935	0.995681128607752	1.1866	0.166222222222222	0.1306	0.2923	0.3578	0.5156	yes	nothing	nothing	nothing	79.7	0	XP_020541168.1	putative receptor-like protein kinase At4g00960 [Jatropha curcas] and 1 others
314	213	CHH	0.999946409388117	0.999980124318825	0.999960492584835	0.930350887636454	0.999871192323541	0.999990011292602	0.859328261360499	0.912043571425224	0.999834178954514	0.866905986959653	0.982899215364681	0.999887774921679	0.497914302905954	0.924646288433253	0.768897347527804	0.5495	0.167222222222222	0.0249	0.5979	0.1157	0.5742	yes	nothing	nothing	nothing	79.7	0	XP_020541168.1	putative receptor-like protein kinase At4g00960 [Jatropha curcas] and 1 others
314	214	CHH	0.999946409388117	0.999980124318825	0.999960492584835	0.968934231108976	0.999871192323541	0.999990011292602	0.867698360189269	0.818637746034493	0.999834178954514	0.963690652648219	0.908835206741475	0.999887774921679	0.979971655705856	0.976121634636388	0.960267948712305	0.5495	0.0721111111111111	0.0685	1.0426	0.5042	0.8039	yes	nothing	nothing	nothing	79.7	0	XP_020541168.1	putative receptor-like protein kinase At4g00960 [Jatropha curcas] and 1 others
314	215	CG	0.987522278776143	0.999980124318825	0.999960492584835	0.990999704005032	0.999871192323541	0.999990011292602	0.857876009448905	0.716631565296351	0.799965270381012	0.818634725226243	0.609969662011226	0.600092602532833	0.968635617042701	0.921328118517933	0.9151916072982	0.3075	1.98177777777778	0.7898	0.6022	0.2169	0.1533	yes	nothing	nothing	nothing	79.7	0	XP_020541168.1	putative receptor-like protein kinase At4g00960 [Jatropha curcas] and 1 others
314	216	CG	0.999946409388117	0.999980124318825	0.999960492584835	0.979085515794628	0.999871192323541	0.999990011292602	0.998381712295124	0.958020378917137	0.999834178954514	0.999571999189619	0.996196286390236	0.999887774921679	0.953413087480274	0.999527061248917	0.941232830718009	0.5495	0.186111111111111	1.0652	0.3178	0.4811	0.3096	yes	nothing	nothing	nothing	79.7	0	XP_020541168.1	putative receptor-like protein kinase At4g00960 [Jatropha curcas] and 1 others
314	218	CHH	0.999946409388117	0.999980124318825	0.999960492584835	0.939885307068541	0.999871192323541	0.999990011292602	0.795421318182343	0.651261806333175	0.943032350393821	0.993924503540872	0.920807111502742	0.999887774921679	0.981097874368294	0.984509862991789	0.926684173452553	1.4654	2.20788888888889	0.564	0.315	0.2169	0.5905	yes	nothing	nothing	nothing	79.7	0	XP_020541168.1	putative receptor-like protein kinase At4g00960 [Jatropha curcas] and 1 others
314	219	CHH	0.876471302527406	0.999980124318825	0.999960492584835	0.993392362642211	0.999871192323541	0.920610473315192	0.693985999612168	0.651060079661092	0.651057591921384	0.999571999189619	0.987016452707084	0.999887774921679	0.96083522374505	0.982560714167032	0.883593760739917	0.6962	3.73944444444444	0.6359	0.4692	1.6122	0.6852	yes	nothing	nothing	nothing	79.7	0	XP_020541168.1	putative receptor-like protein kinase At4g00960 [Jatropha curcas] and 1 others
314	223	CHH	0.986248467779292	0.999980124318825	0.999960492584835	0.991630826173211	0.999871192323541	0.999990011292602	0.84185572592484	0.716979632883182	0.879044765271959	0.970719312100195	0.885820228936578	0.999887774921679	0.981256789385365	0.986051826273187	0.980424944286654	0.3075	1.98177777777778	0.5786	0.7465	0.2156	0.3672	yes	nothing	nothing	nothing	79.7	0	XP_020541168.1	putative receptor-like protein kinase At4g00960 [Jatropha curcas] and 1 others
314	227	CHH	0.979669212082727	0.999980124318825	0.999960492584835	0.993562161165139	0.942743216704806	0.999990011292602	0.874162447791509	0.799606717960864	0.999834178954514	0.999571999189619	0.984082519265463	0.999887774921679	0.994215062399623	0.749953506979312	0.596453440009581	0.8235	0.0941111111111111	0.2963	0.7464	0.7395	0.0366	yes	nothing	nothing	nothing	79.7	0	XP_020541168.1	putative receptor-like protein kinase At4g00960 [Jatropha curcas] and 1 others
314	230	CHH	0.203876409690705	0.999980124318825	0.999960492584835	0.956099702698919	0.999871192323541	0.113212718824015	0.0645654240887207	0.00821395070740138	0.0305431104411323	0.999571999189619	0.972516015120326	0.999887774921679	0.978077734556496	0.986973582132472	0.98352077978555	0.8525	16.602	0.2975	0.2928	0.1152	0.0389	yes	nothing	nothing	nothing	79.7	0	XP_020541168.1	putative receptor-like protein kinase At4g00960 [Jatropha curcas] and 1 others
314	235	CHH	0.977140540600162	0.999980124318825	0.999960492584835	0.996894852782927	0.999871192323541	0.962393261103621	0.846803559866465	0.762764140704813	0.999834178954514	0.999571999189619	0.996406402600085	0.999887774921679	0.992246039409055	0.852388356750692	0.74212633630631	0.6412	0	0.2987	0.6631	0.3968	0.1092	yes	nothing	nothing	nothing	79.7	0	XP_020541168.1	putative receptor-like protein kinase At4g00960 [Jatropha curcas] and 1 others
314	236	CHH	0.999946409388117	0.999980124318825	0.999960492584835	0.990999704005032	0.999871192323541	0.999990011292602	0.962692524146625	0.917165755435339	0.999834178954514	0.999571999189619	0.992656070230551	0.999887774921679	0.996301453087397	0.998076415562047	0.987902604600261	0.5868	0.258111111111111	0.1848	0.3464	0.3976	0.3022	yes	nothing	nothing	nothing	79.7	0	XP_020541168.1	putative receptor-like protein kinase At4g00960 [Jatropha curcas] and 1 others
314	237	CHH	0.999946409388117	0.999980124318825	0.999960492584835	0.97790228392171	0.999871192323541	0.999990011292602	0.872720260517373	0.741301230737496	0.806847854938085	0.965894146566294	0.846041582823675	0.892993063886267	0.969767459928312	0.901471232477509	0.897194974570102	0.4151	1.98577777777778	0.5639	0.3143	0.2162	0.1544	yes	nothing	nothing	nothing	79.7	0	XP_020541168.1	putative receptor-like protein kinase At4g00960 [Jatropha curcas] and 1 others
314	240	CG	0.999946409388117	0.999980124318825	0.999960492584835	0.893095395288385	0.936187710260239	0.999662211258217	0.826317468886656	0.747420538535218	0.802028285623835	0.999571999189619	0.976914458727679	0.999887774921679	0.992418567245487	0.957094563559365	0.888364710707917	1.5841	1.98177777777778	0.532	1.2632	0.2711	0.1533	yes	nothing	nothing	nothing	79.7	0	XP_020541168.1	putative receptor-like protein kinase At4g00960 [Jatropha curcas] and 1 others
314	241	CG	0.940538711916895	0.999980124318825	0.999960492584835	0.990999704005032	0.999871192323541	0.903529524771053	0.968898890724385	0.624095662830405	0.843454023714361	0.964379205271938	0.989425599170331	0.999887774921679	0.751790057991627	0.839843651990424	0.991328334367666	0.6667	1.02888888888889	0.1991	1.2421	0.2029	0.393	yes	nothing	nothing	nothing	79.7	0	XP_020541168.1	putative receptor-like protein kinase At4g00960 [Jatropha curcas] and 1 others
314	243	CG	0.999946409388117	0.999980124318825	0.999960492584835	0.97790228392171	0.999871192323541	0.999990011292602	0.971991211041399	0.827350084019353	0.986183635632169	0.999571999189619	0.976914458727679	0.999887774921679	0.930174172079887	0.970137779630028	0.99949820934628	0.5869	1.77866666666667	0.5642	0.9545	0.3848	0.6225	yes	nothing	nothing	nothing	79.7	0	XP_020541168.1	putative receptor-like protein kinase At4g00960 [Jatropha curcas] and 1 others
314	244	CG	0.993052162148464	0.999980124318825	0.999960492584835	0.943137508824056	0.999871192323541	0.999990011292602	0.973317520259544	0.953073438871718	0.999834178954514	0.986147724923179	0.945928167518308	0.999887774921679	0.981256789385365	0.967429223949599	0.941954135534194	0.7663	0.131	0.3882	0.8773	0.4984	0.3715	yes	nothing	nothing	nothing	79.7	0	XP_020541168.1	putative receptor-like protein kinase At4g00960 [Jatropha curcas] and 1 others
314	249	CHH	0.999946409388117	0.999980124318825	0.999960492584835	0.94765670827441	0.999871192323541	0.950109156020954	0.987283291498454	0.816969530593264	0.999834178954514	0.965285982026924	0.976914458727679	0.999887774921679	0.888999609495507	0.987482460912039	0.946676301630487	0.1562	0.0966666666666667	0.909	0.2966	0.4679	0.5837	yes	nothing	nothing	nothing	79.7	0	XP_020541168.1	putative receptor-like protein kinase At4g00960 [Jatropha curcas] and 1 others
314	252	CHG	0.999946409388117	0.999980124318825	0.999960492584835	0.881313879718977	0.999871192323541	0.999990011292602	0.927780991074378	0.848124306225282	0.999834178954514	0.999571999189619	0.988418090418508	0.999887774921679	0.992246039409055	0.99339724624373	0.958667537096329	97.8026	97.9631111111111	98.9043	98.3892	98.7499	98.604	yes	nothing	nothing	nothing	79.7	0	XP_020541168.1	putative receptor-like protein kinase At4g00960 [Jatropha curcas] and 1 others
326	207	CHG	0.960498169853479	0.994893883395865	0.981192716543523	0.910493977282138	0.765361148685692	0.999990011292602	0.992349514754174	0.949179528859552	0.990641885214138	0.999571999189619	0.901989876893821	0.999887774921679	0.909462690026031	0.944879620247318	0.681983524270145	95.7461	98.1091111111111	98.6624	97.9872	97.1379	98.7969	yes	nothing	nothing	nothing	120.9	0	XP_021668067.1	uncharacterized protein LOC110655891 [Hevea brasiliensis]
326	210	CHH	0.999946409388117	0.999980124318825	0.999960492584835	0.994930445867265	0.999871192323541	0.999990011292602	0.957027585663435	0.811301243356809	0.993754296562021	0.982735826919102	0.832772431809391	0.999887774921679	0.946505126788388	0.984424888513092	0.995629275929865	0.1039	0	0	0.1551	0.2085	1.2071	yes	nothing	nothing	nothing	120.9	0	XP_021668067.1	uncharacterized protein LOC110655891 [Hevea brasiliensis]
326	212	CHH	0.999946409388117	0.999980124318825	0.999960492584835	0.944193667129962	0.999871192323541	0.999990011292602	0.898183204264219	0.981080383237419	0.999834178954514	0.906328634083034	0.942488275107613	0.999887774921679	0.856876647717901	0.968007888314934	0.964847032963147	0.1389	0.934555555555555	9.7109	0.1549	0.7066	0.583	yes	nothing	nothing	nothing	120.9	0	XP_021668067.1	uncharacterized protein LOC110655891 [Hevea brasiliensis]
326	213	CHH	0.956190914628234	0.999980124318825	0.740617390015834	0.929438992700527	0.999871192323541	0.922209512074925	0.894459908973951	0.917727036456506	0.999834178954514	0.638611404815442	0.901483175907295	0.999887774921679	0.616941827677929	0.715582003719228	0.972625927419443	0.0559	1.21144444444444	0	1.8473	0.4758	0.5516	yes	nothing	nothing	nothing	120.9	0	XP_021668067.1	uncharacterized protein LOC110655891 [Hevea brasiliensis]
326	217	CHH	0.999946409388117	0.999980124318825	0.999960492584835	0.802681252506512	0.999871192323541	0.999990011292602	0.993895033075842	0.756275713157947	0.999834178954514	0.999571999189619	0.797671238157658	0.999887774921679	0.813659054568281	0.998809613892151	0.828835638377265	0.0365	0.236444444444444	0.1389	0.9758	6.1114	1.4279	yes	nothing	nothing	nothing	120.9	0	XP_021668067.1	uncharacterized protein LOC110655891 [Hevea brasiliensis]
326	218	CHG	0.999946409388117	0.999980124318825	0.990005285709722	0.856222218594799	0.999871192323541	0.999990011292602	0.787423103441546	0.72265368620071	0.999834178954514	0.839833850773541	0.747871671132344	0.999887774921679	0.962056031088542	0.68217977666875	0.586438367674485	0.0549	0	0	0.7681	0.3463	0.0617	yes	nothing	nothing	nothing	120.9	0	XP_021668067.1	uncharacterized protein LOC110655891 [Hevea brasiliensis]
326	220	CHG	0.999946409388117	0.999980124318825	0.967267190591806	0.930350887636454	0.999871192323541	0.999990011292602	0.934896707045801	0.993887790282762	0.999834178954514	0.817335023241952	0.884580990166861	0.999887774921679	0.830808924673518	0.97399872717378	0.943314780792671	0.0366	0.169666666666667	0	1.3267	0.4821	0.9335	yes	nothing	nothing	nothing	120.9	0	XP_021668067.1	uncharacterized protein LOC110655891 [Hevea brasiliensis]
326	224	CHH	0.999946409388117	0.999980124318825	0.685405498086087	0.916278390864038	0.999871192323541	0.999990011292602	0.676878998195953	0.931397322641303	0.999834178954514	0.57654458580856	0.882752650327462	0.999887774921679	0.58405839747618	0.349056635667637	0.722910231048084	0.0366	0.129222222222222	0	2.6562	0.9072	0	yes	nothing	nothing	nothing	120.9	0	XP_021668067.1	uncharacterized protein LOC110655891 [Hevea brasiliensis]
326	226	CHH	0.999946409388117	0.999980124318825	0.819190991285554	0.931573460545202	0.999871192323541	0.999990011292602	0.776003031347073	0.958952660670639	0.999834178954514	0.673292055949579	0.891108540470082	0.999887774921679	0.649489786969708	0.422490328854568	0.725360460427401	0.0366	0.129222222222222	0	1.8058	0.5715	0	yes	nothing	nothing	nothing	120.9	0	XP_021668067.1	uncharacterized protein LOC110655891 [Hevea brasiliensis]
326	227	CHH	0.999946409388117	0.999980124318825	0.999960492584835	0.934232473251415	0.999871192323541	0.999990011292602	0.877721959186268	0.874921890419842	0.999834178954514	0.879252985124207	0.827758196761197	0.999887774921679	0.943375217767701	0.712185846629759	0.649917996148861	0.0366	0	0	0.9758	0.4465	0	yes	nothing	nothing	nothing	120.9	0	XP_021668067.1	uncharacterized protein LOC110655891 [Hevea brasiliensis]
326	228	CHH	0.999946409388117	0.999980124318825	0.999960492584835	0.911701702684625	0.999871192323541	0.999990011292602	0.965648369802377	0.854554125578783	0.999834178954514	0.937233241566266	0.713491937249648	0.999887774921679	0.963057319504918	0.774893429900821	0.473186661308812	0.2494	0.129222222222222	0	0.9758	0.7983	0	yes	nothing	nothing	nothing	120.9	0	XP_021668067.1	uncharacterized protein LOC110655891 [Hevea brasiliensis]
326	229	CHH	0.999946409388117	0.999980124318825	0.999960492584835	0.990386505389835	0.999871192323541	0.999990011292602	0.979319300074771	0.991066670376195	0.999834178954514	0.962596023814154	0.933380561464044	0.999887774921679	0.9493011995349	0.999527061248917	0.929803013227549	0.1042	0.129222222222222	0	0.9772	0.45	0.8486	yes	nothing	nothing	nothing	120.9	0	XP_021668067.1	uncharacterized protein LOC110655891 [Hevea brasiliensis]
326	231	CHH	0.549465944206384	0.999980124318825	0.999960492584835	0.990999704005032	0.999871192323541	0.81562230637509	0.638079754238265	0.333142631643145	0.39741298598638	0.999571999189619	0.937135954038507	0.999887774921679	0.951825989531347	0.944453117359565	0.95255060555695	0.1398	10.5021111111111	1.7575	1.1553	0.431	0.1375	yes	nothing	nothing	nothing	120.9	0	XP_021668067.1	uncharacterized protein LOC110655891 [Hevea brasiliensis]
326	233	CHH	0.999946409388117	0.999980124318825	0.999960492584835	0.926089381226357	0.999871192323541	0.999990011292602	0.885209693041296	0.624095662830405	0.999834178954514	0.999571999189619	0.926292164403325	0.999887774921679	0.904335700713707	0.993110578401299	0.831927437073914	0.3496	0	0.2641	0.7028	0.9264	0.5577	yes	nothing	nothing	nothing	120.9	0	XP_021668067.1	uncharacterized protein LOC110655891 [Hevea brasiliensis]
326	236	CHH	0.999946409388117	0.999980124318825	0.999960492584835	0.92896923336	0.999871192323541	0.999990011292602	0.984562039119001	0.963298440309107	0.999834178954514	0.999571999189619	0.921838575809542	0.999887774921679	0.880619942973015	0.896298479883063	0.956292661514969	1.1004	0.130666666666667	0.3596	0.9763	0.3957	0.0702	yes	nothing	nothing	nothing	120.9	0	XP_021668067.1	uncharacterized protein LOC110655891 [Hevea brasiliensis]
326	237	CHH	0.999946409388117	0.999980124318825	0.999960492584835	0.993562161165139	0.999871192323541	0.999990011292602	0.984562039119001	0.946891681895085	0.999834178954514	0.96157183329965	0.8458959923872	0.999891477974961	0.99725906816987	0.87776568839205	0.736018993339152	0.5128	0.130666666666667	0	0.9762	0.9598	0.0476	yes	nothing	nothing	nothing	120.9	0	XP_021668067.1	uncharacterized protein LOC110655891 [Hevea brasiliensis]
326	238	CHH	0.999946409388117	0.999980124318825	0.999960492584835	0.906795398247169	0.999871192323541	0.999990011292602	0.986569622954136	0.898978823484938	0.999834178954514	0.970082681979029	0.807356548164912	0.999887774921679	0.960513752294671	0.992202476870138	0.9050873888456	0.2184	0.130666666666667	0	0.9762	1.1807	0.7368	yes	nothing	nothing	nothing	120.9	0	XP_021668067.1	uncharacterized protein LOC110655891 [Hevea brasiliensis]
326	240	CHH	0.893885860287956	0.97221832798247	0.999960492584835	0.649430334177929	0.999871192323541	0.999990011292602	0.804100305144517	0.988280494586631	0.999834178954514	0.82915283823523	0.992015214604034	0.999887774921679	0.571084234746984	0.866635115756975	0.92197032481217	2.6067	0.130666666666667	0.1213	2.0746	0.4496	2.1569	yes	nothing	nothing	nothing	120.9	0	XP_021668067.1	uncharacterized protein LOC110655891 [Hevea brasiliensis]
326	241	CHH	0.999946409388117	0.999980124318825	0.960477145237124	0.972205086655402	0.999871192323541	0.999990011292602	0.960582380071873	0.927164970382612	0.937404711582794	0.993924503540872	0.951626824321368	0.9899879944391	0.706254530497217	0.570280236338031	0.803029534217244	0.0366	0.304222222222222	0.2226	1.4273	0.4244	0	yes	nothing	nothing	nothing	120.9	0	XP_021668067.1	uncharacterized protein LOC110655891 [Hevea brasiliensis]
326	244	CHH	0.999946409388117	0.999980124318825	0.999960492584835	0.97790228392171	0.999871192323541	0.999990011292602	0.984436810250415	0.984135885285192	0.999834178954514	0.960189580452674	0.948315405978947	0.999887774921679	0.91625394247051	0.997317401473723	0.937472464657426	0.0366	0.130666666666667	0	0.9762	0.4244	1.0909	yes	nothing	nothing	nothing	120.9	0	XP_021668067.1	uncharacterized protein LOC110655891 [Hevea brasiliensis]
326	245	CHH	0.999946409388117	0.999980124318825	0.999960492584835	0.937386596273096	0.999871192323541	0.999990011292602	0.980177863172078	0.985437038416805	0.993852658730075	0.927532979063769	0.872064736485192	0.999887774921679	0.953413087480274	0.765294001955731	0.701806905777006	0.0366	0.130666666666667	0	0.9762	0.5928	0	yes	nothing	nothing	nothing	120.9	0	XP_021668067.1	uncharacterized protein LOC110655891 [Hevea brasiliensis]
326	246	CHH	0.999946409388117	0.999980124318825	0.999960492584835	0.957974304553261	0.999871192323541	0.999990011292602	0.978089794394216	0.998819167326506	0.989791290621126	0.962678782980434	0.951742288914849	0.999887774921679	0.91741380467514	0.721525454276834	0.70825163414117	0.0366	0.130666666666667	0.0171	0.9762	0.4244	0	yes	nothing	nothing	nothing	120.9	0	XP_021668067.1	uncharacterized protein LOC110655891 [Hevea brasiliensis]
326	247	CHH	0.999946409388117	0.999980124318825	0.999960492584835	0.99805432094375	0.999871192323541	0.999990011292602	0.897211957753082	0.978002382063436	0.999834178954514	0.877307766060653	0.926292164403325	0.999887774921679	0.850314699489371	0.926334097154293	0.999858348148463	0.6749	0.130666666666667	0	1.8033	1.0304	1.3077	yes	nothing	nothing	nothing	120.9	0	XP_021668067.1	uncharacterized protein LOC110655891 [Hevea brasiliensis]
326	251	CHG	0.999946409388117	0.999980124318825	0.999960492584835	0.974127487200067	0.999871192323541	0.999990011292602	0.958508650196934	0.867453677934612	0.999834178954514	0.999571999189619	0.96795563841364	0.999887774921679	0.978077734556496	0.997317401473723	0.952911752670913	100	100	100	100	100	100	yes	nothing	nothing	nothing	120.9	0	XP_021668067.1	uncharacterized protein LOC110655891 [Hevea brasiliensis]
341	3	CHG	0.798141927622612	0.999980124318825	0.999960492584835	0.992670470416162	0.982088682277495	0.376678525738677	0.840365769141249	0.461435799188105	0.999834178954514	0.773515914833973	0.864868088121576	0.539999591229722	0.840660538137923	0.935186500859399	0.573726641502511	98.2778	100	95.0986	98.2629	97.3789	99.4789	yes	nothing	nothing	nothing	87.4	0	XP_011466560.1|XP_023880611.1|XP_023880610.1	PREDICTED: E3 ubiquitin-protein ligase PRT6 [Fragaria vesca subsp. vesca]|E3 ubiquitin-protein ligase PRT6 isoform X2 [Quercus suber]|E3 ubiquitin-protein ligase PRT6 isoform X1 [Quercus suber]
341	8	CHH	0.999946409388117	0.999980124318825	0.999960492584835	0.993562161165139	0.999871192323541	0.999990011292602	0.990773191424591	0.978697463955521	0.999834178954514	0.933871992725655	0.910130935686491	0.999887774921679	0.93223700935231	0.972611559966184	0.995016775971797	0.1506	0.182111111111111	0.3917	0.2524	0.2205	0.8594	yes	nothing	nothing	nothing	87.4	0	XP_011466560.1|XP_023880611.1|XP_023880610.1	PREDICTED: E3 ubiquitin-protein ligase PRT6 [Fragaria vesca subsp. vesca]|E3 ubiquitin-protein ligase PRT6 isoform X2 [Quercus suber]|E3 ubiquitin-protein ligase PRT6 isoform X1 [Quercus suber]
341	9	CHH	0.996468981529231	0.999980124318825	0.999960492584835	0.95680546493115	0.999871192323541	0.999990011292602	0.914936651853001	0.948187387766808	0.999834178954514	0.970353369848266	0.969556063079946	0.999887774921679	0.931796317119981	0.97638802685609	0.996539456882125	1.2862	0.182111111111111	0.2154	1.2167	0.8515	0.6716	yes	nothing	nothing	nothing	87.4	0	XP_011466560.1|XP_023880611.1|XP_023880610.1	PREDICTED: E3 ubiquitin-protein ligase PRT6 [Fragaria vesca subsp. vesca]|E3 ubiquitin-protein ligase PRT6 isoform X2 [Quercus suber]|E3 ubiquitin-protein ligase PRT6 isoform X1 [Quercus suber]
341	13	CHH	0.999946409388117	0.999980124318825	0.986967665304554	0.912577035936159	0.999871192323541	0.999990011292602	0.914417351099066	0.954055924067127	0.999834178954514	0.938665259544588	0.929189757281208	0.999887774921679	0.916109036651981	0.969203092183826	0.999943193368157	0	0.182111111111111	0.0285	1.5344	0.6732	0.4627	yes	nothing	nothing	nothing	87.4	0	XP_011466560.1|XP_023880611.1|XP_023880610.1	PREDICTED: E3 ubiquitin-protein ligase PRT6 [Fragaria vesca subsp. vesca]|E3 ubiquitin-protein ligase PRT6 isoform X2 [Quercus suber]|E3 ubiquitin-protein ligase PRT6 isoform X1 [Quercus suber]
341	16	CHH	0.999946409388117	0.999980124318825	0.999960492584835	0.988149485612585	0.999871192323541	0.999990011292602	0.82959380462878	0.784390759413459	0.999834178954514	0.895192791641819	0.814686008315055	0.999887774921679	0.969045236533191	0.758135141943325	0.671740213989605	0.3687	0.0835555555555555	0.0308	0.8684	0.7783	0.0725	yes	nothing	nothing	nothing	87.4	0	XP_011466560.1|XP_023880611.1|XP_023880610.1	PREDICTED: E3 ubiquitin-protein ligase PRT6 [Fragaria vesca subsp. vesca]|E3 ubiquitin-protein ligase PRT6 isoform X2 [Quercus suber]|E3 ubiquitin-protein ligase PRT6 isoform X1 [Quercus suber]
341	17	CHH	0.999946409388117	0.999980124318825	0.999960492584835	0.974512004496338	0.999871192323541	0.999990011292602	0.960582380071873	0.958952660670639	0.999834178954514	0.999571999189619	0.988418090418508	0.999887774921679	0.952544435256377	0.865317013904583	0.831194526887567	0	0.182111111111111	0.0281	0.1095	0.1854	1.0067	yes	nothing	nothing	nothing	87.4	0	XP_011466560.1|XP_023880611.1|XP_023880610.1	PREDICTED: E3 ubiquitin-protein ligase PRT6 [Fragaria vesca subsp. vesca]|E3 ubiquitin-protein ligase PRT6 isoform X2 [Quercus suber]|E3 ubiquitin-protein ligase PRT6 isoform X1 [Quercus suber]
341	22	CHH	0.999946409388117	0.999980124318825	0.654340375860845	0.937386596273096	0.999871192323541	0.999990011292602	0.334109259267004	0.722256571039974	0.999834178954514	0.328641785565408	0.776662725488998	0.999891477974961	0.483472231062098	0.240519561445263	0.672733902880606	0.1299	0	0.0063	1.299	0.4992	0.0725	yes	nothing	nothing	nothing	87.4	0	XP_011466560.1|XP_023880611.1|XP_023880610.1	PREDICTED: E3 ubiquitin-protein ligase PRT6 [Fragaria vesca subsp. vesca]|E3 ubiquitin-protein ligase PRT6 isoform X2 [Quercus suber]|E3 ubiquitin-protein ligase PRT6 isoform X1 [Quercus suber]
341	23	CHH	0.999946409388117	0.999980124318825	0.999960492584835	0.991683100865754	0.999871192323541	0.999990011292602	0.994712730032848	0.911113897218401	0.999834178954514	0.999571999189619	0.95247965160611	0.999887774921679	0.919153038492381	0.992202476870138	0.862230310793565	0	0.182111111111111	0.0281	0.178	0.1165	0.0633	yes	nothing	nothing	nothing	87.4	0	XP_011466560.1|XP_023880611.1|XP_023880610.1	PREDICTED: E3 ubiquitin-protein ligase PRT6 [Fragaria vesca subsp. vesca]|E3 ubiquitin-protein ligase PRT6 isoform X2 [Quercus suber]|E3 ubiquitin-protein ligase PRT6 isoform X1 [Quercus suber]
341	26	CHH	0.798141927622612	0.829280452713069	0.495212198386426	0.331088476743933	0.455993149959793	0.999990011292602	0.963829563138515	0.973606767258165	0.999834178954514	0.999571999189619	0.995981312940638	0.999887774921679	0.941256075529907	0.992190643351622	0.882028995714979	1.4106	0.182111111111111	0.0282	0.1097	0.1553	0	yes	nothing	nothing	nothing	87.4	0	XP_011466560.1|XP_023880611.1|XP_023880610.1	PREDICTED: E3 ubiquitin-protein ligase PRT6 [Fragaria vesca subsp. vesca]|E3 ubiquitin-protein ligase PRT6 isoform X2 [Quercus suber]|E3 ubiquitin-protein ligase PRT6 isoform X1 [Quercus suber]
341	28	CHH	0.999946409388117	0.999980124318825	0.999960492584835	0.460740374481075	0.999871192323541	0.999990011292602	0.989749181467446	0.643468009745779	0.999834178954514	0.960227876084422	0.898728459673644	0.984420555906412	0.418872324327848	0.980911769911113	0.289065580421714	0	0.182111111111111	0.5647	0.1554	1.3646	0	yes	nothing	nothing	nothing	87.4	0	XP_011466560.1|XP_023880611.1|XP_023880610.1	PREDICTED: E3 ubiquitin-protein ligase PRT6 [Fragaria vesca subsp. vesca]|E3 ubiquitin-protein ligase PRT6 isoform X2 [Quercus suber]|E3 ubiquitin-protein ligase PRT6 isoform X1 [Quercus suber]
341	29	CHH	0.999946409388117	0.999980124318825	0.999960492584835	0.887413756316011	0.999871192323541	0.999990011292602	0.982746037352607	0.929179847141466	0.999834178954514	0.99928946883216	0.747871671132344	0.940443781771158	0.800277845365521	0.855204508502054	0.963164169938842	1.4815	0.182111111111111	1.7566	0.3247	0.1164	0	yes	nothing	nothing	nothing	87.4	0	XP_011466560.1|XP_023880611.1|XP_023880610.1	PREDICTED: E3 ubiquitin-protein ligase PRT6 [Fragaria vesca subsp. vesca]|E3 ubiquitin-protein ligase PRT6 isoform X2 [Quercus suber]|E3 ubiquitin-protein ligase PRT6 isoform X1 [Quercus suber]
341	30	CHH	0.999946409388117	0.999980124318825	0.999960492584835	0.977631551960086	0.999871192323541	0.999990011292602	0.989805993982813	0.962159224440204	0.999834178954514	0.999571999189619	0.984380311102567	0.999887774921679	0.997704428990613	0.945932485196247	0.873349360549968	0.0904	0.182111111111111	0.0282	0.1554	0.1609	0	yes	nothing	nothing	nothing	87.4	0	XP_011466560.1|XP_023880611.1|XP_023880610.1	PREDICTED: E3 ubiquitin-protein ligase PRT6 [Fragaria vesca subsp. vesca]|E3 ubiquitin-protein ligase PRT6 isoform X2 [Quercus suber]|E3 ubiquitin-protein ligase PRT6 isoform X1 [Quercus suber]
341	35	CHH	0.999946409388117	0.999980124318825	0.999960492584835	0.993332984366055	0.999871192323541	0.999990011292602	0.997115022156701	0.985437038416805	0.942795189850854	0.998542610724183	0.910315190715573	0.999887774921679	0.966396758472772	0.828106079211762	0.586242445415738	0.5472	0.226	0.0423	0.3382	0.5093	0	yes	nothing	nothing	nothing	87.4	0	XP_011466560.1|XP_023880611.1|XP_023880610.1	PREDICTED: E3 ubiquitin-protein ligase PRT6 [Fragaria vesca subsp. vesca]|E3 ubiquitin-protein ligase PRT6 isoform X2 [Quercus suber]|E3 ubiquitin-protein ligase PRT6 isoform X1 [Quercus suber]
341	40	CHH	0.999946409388117	0.999980124318825	0.999960492584835	0.846734287721832	0.999871192323541	0.999990011292602	0.981563509476513	0.935415165656482	0.999834178954514	0.985449641495218	0.91219057578408	0.999887774921679	0.993049023769378	0.834018915241794	0.667826178374511	0	0.182111111111111	0.0282	0.8358	0.3713	0	yes	nothing	nothing	nothing	87.4	0	XP_011466560.1|XP_023880611.1|XP_023880610.1	PREDICTED: E3 ubiquitin-protein ligase PRT6 [Fragaria vesca subsp. vesca]|E3 ubiquitin-protein ligase PRT6 isoform X2 [Quercus suber]|E3 ubiquitin-protein ligase PRT6 isoform X1 [Quercus suber]
341	41	CHG	0.999946409388117	0.999980124318825	0.983547618447103	0.698559996924509	0.999871192323541	0.999990011292602	0.909190519175051	0.778402594614016	0.999834178954514	0.970353369848266	0.846935944714774	0.999891477974961	0.972893280737391	0.920637945416111	0.751035731685363	0	0.182111111111111	0.1693	0.8387	0.9224	0.2941	yes	nothing	nothing	nothing	87.4	0	XP_011466560.1|XP_023880611.1|XP_023880610.1	PREDICTED: E3 ubiquitin-protein ligase PRT6 [Fragaria vesca subsp. vesca]|E3 ubiquitin-protein ligase PRT6 isoform X2 [Quercus suber]|E3 ubiquitin-protein ligase PRT6 isoform X1 [Quercus suber]
341	43	CHG	0.999946409388117	0.999980124318825	0.999960492584835	0.773173131211901	0.999871192323541	0.999990011292602	0.725190060937756	0.537064943012904	0.999834178954514	0.797520049418158	0.5730413852886	0.999887774921679	0.988225628947553	0.697501942175061	0.461300279694349	0.1631	0	0.0063	1.1227	1.7775	0.0725	yes	nothing	nothing	nothing	87.4	0	XP_011466560.1|XP_023880611.1|XP_023880610.1	PREDICTED: E3 ubiquitin-protein ligase PRT6 [Fragaria vesca subsp. vesca]|E3 ubiquitin-protein ligase PRT6 isoform X2 [Quercus suber]|E3 ubiquitin-protein ligase PRT6 isoform X1 [Quercus suber]
341	44	CHH	0.999946409388117	0.999980124318825	0.999960492584835	0.958120748093401	0.999871192323541	0.999990011292602	0.800970072319488	0.811301243356809	0.999834178954514	0.850050453296767	0.840513655047611	0.999887774921679	0.928585985558179	0.902352362815551	0.93010387936462	0.2519	0.253333333333333	0.131	0.9938	1.0518	0.4034	yes	nothing	nothing	nothing	87.4	0	XP_011466560.1|XP_023880611.1|XP_023880610.1	PREDICTED: E3 ubiquitin-protein ligase PRT6 [Fragaria vesca subsp. vesca]|E3 ubiquitin-protein ligase PRT6 isoform X2 [Quercus suber]|E3 ubiquitin-protein ligase PRT6 isoform X1 [Quercus suber]
341	47	CHG	0.999946409388117	0.999980124318825	0.999960492584835	0.840386122326479	0.999871192323541	0.999990011292602	0.994712730032848	0.875939165460786	0.999834178954514	0.999571999189619	0.866094166450693	0.999887774921679	0.871493241098951	0.97399872717378	0.728043742369729	0.0345	0.185222222222222	0.0294	0.2832	0.328	0.7059	yes	nothing	nothing	nothing	87.4	0	XP_011466560.1|XP_023880611.1|XP_023880610.1	PREDICTED: E3 ubiquitin-protein ligase PRT6 [Fragaria vesca subsp. vesca]|E3 ubiquitin-protein ligase PRT6 isoform X2 [Quercus suber]|E3 ubiquitin-protein ligase PRT6 isoform X1 [Quercus suber]
341	49	CHG	0.999946409388117	0.732239672675533	0.995589249990532	0.993562161165139	0.999871192323541	0.441874208668194	0.739266115737801	0.966226063692468	0.999834178954514	0.941013834812613	0.26401005982901	0.754272213669938	0.634041276417341	0.911301093905246	0.908247594361492	0.1327	0	6.3896	1.2091	0.2615	0.6507	yes	nothing	nothing	nothing	87.4	0	XP_011466560.1|XP_023880611.1|XP_023880610.1	PREDICTED: E3 ubiquitin-protein ligase PRT6 [Fragaria vesca subsp. vesca]|E3 ubiquitin-protein ligase PRT6 isoform X2 [Quercus suber]|E3 ubiquitin-protein ligase PRT6 isoform X1 [Quercus suber]
341	52	CHG	0.999946409388117	0.999980124318825	0.999960492584835	0.978058364347212	0.999871192323541	0.999990011292602	0.935907792554215	0.800922257022193	0.999834178954514	0.999571999189619	0.98454303451682	0.999887774921679	0.966398917018293	0.999527061248917	0.961449297384789	98.3535	95.59	98.7218	98.4632	98.6987	98.7367	yes	nothing	nothing	nothing	87.4	0	XP_011466560.1|XP_023880611.1|XP_023880610.1	PREDICTED: E3 ubiquitin-protein ligase PRT6 [Fragaria vesca subsp. vesca]|E3 ubiquitin-protein ligase PRT6 isoform X2 [Quercus suber]|E3 ubiquitin-protein ligase PRT6 isoform X1 [Quercus suber]
341	53	CHG	0.714585450677659	0.835765796261927	0.999960492584835	0.853246721611965	0.833220519258103	0.999990011292602	0.455942934112765	0.789619359049236	0.999834178954514	0.454460380638093	0.809763575109955	0.999887774921679	0.615330320516559	0.456036861708071	0.860489814446909	NA	NA	98.7384	91.8137	97.291	98.703	yes	nothing	nothing	nothing	87.4	0	XP_011466560.1|XP_023880611.1|XP_023880610.1	PREDICTED: E3 ubiquitin-protein ligase PRT6 [Fragaria vesca subsp. vesca]|E3 ubiquitin-protein ligase PRT6 isoform X2 [Quercus suber]|E3 ubiquitin-protein ligase PRT6 isoform X1 [Quercus suber]
360	3	CHG	0.999946409388117	0.999980124318825	0.999960492584835	0.967757697223993	0.999871192323541	0.830965393939138	0.90894267449826	0.713091782166998	0.976068486061374	0.965894146566294	0.961962911833041	0.999887774921679	0.937141570746459	0.997317401473723	0.952959157114634	98.9504	99.4895555555556	96.229	98.5268	97.5888	98.63	yes	nothing	nothing	nothing	119.8	0	KAA8545266.1	hypothetical protein F0562_020050 [Nyssa sinensis]
360	12	CHH	0.939169790338962	0.999980124318825	0.999960492584835	0.965699783793852	0.999871192323541	0.86584463758989	0.760331421711979	0.524064015868375	0.996674249984437	0.999571999189619	0.981356643378423	0.999887774921679	0.948621064973666	0.934291067570716	0.745240868804565	1.1632	0	0.315	0.554	0.7874	0.1935	yes	nothing	nothing	nothing	119.8	0	KAA8545266.1	hypothetical protein F0562_020050 [Nyssa sinensis]
360	13	CHH	0.999946409388117	0.999980124318825	0.999960492584835	0.835508760557818	0.853194761519682	0.663987105563793	0.974562442973525	0.492900188426683	0.441444811477612	0.753532841661442	0.972257365323631	0.999887774921679	0.574635978821396	0.466713788458705	0.888937984852066	0.3536	NA	0.5966	0.1638	0.919	1.7925	yes	nothing	nothing	nothing	119.8	0	KAA8545266.1	hypothetical protein F0562_020050 [Nyssa sinensis]
360	16	CHG	0.999946409388117	0.999980124318825	0.999960492584835	0.817257911758787	0.999871192323541	0.999990011292602	0.986569622954136	0.601003404235128	0.999834178954514	0.999571999189619	0.668014640959707	0.999887774921679	0.456087868701378	0.999311093550125	0.468497858817228	1.1564	1.54711111111111	0.2671	0.2513	4.9701	0.6798	yes	nothing	nothing	nothing	119.8	0	KAA8545266.1	hypothetical protein F0562_020050 [Nyssa sinensis]
360	21	CHH	0.999946409388117	0.926828314163916	0.999960492584835	0.725670296549174	0.999871192323541	0.591111481669377	0.870334884644011	0.451793871375202	0.999834178954514	0.852516646514707	0.962457789133838	0.591089050430642	0.750343685201607	0.893291230837365	0.384304289233936	0.4327	NA	1.2667	0.3234	0.8959	0.0576	yes	nothing	nothing	nothing	119.8	0	KAA8545266.1	hypothetical protein F0562_020050 [Nyssa sinensis]
360	26	CHH	0.93222683008854	0.999980124318825	0.999960492584835	0.985875022151348	0.999871192323541	0.620195042344535	0.786173747588903	0.596839062656952	0.999834178954514	0.96157183329965	0.917897779562022	0.751833152882764	0.970698057212104	0.857793511895646	0.660350007427587	1.0927	0	1.3246	0.8832	0.8384	0.1184	yes	nothing	nothing	nothing	119.8	0	KAA8545266.1	hypothetical protein F0562_020050 [Nyssa sinensis]
360	28	CHH	0.999946409388117	0.959003856024555	0.999960492584835	0.291613642069186	0.999871192323541	0.674019388091875	0.856314657456286	0.16944983519866	0.914238455977338	0.940201158976446	0.932789341773921	0.999887774921679	0.465564149046489	0.994703904821803	0.528454581257906	0.2632	0	0.9384	0.5915	2.0825	0.8707	yes	nothing	nothing	nothing	119.8	0	KAA8545266.1	hypothetical protein F0562_020050 [Nyssa sinensis]
360	34	CHH	0.73362999165815	0.999980124318825	0.999960492584835	0.986886075610519	0.999871192323541	0.999990011292602	0.894945706682901	0.535495786133039	0.972405952189951	0.999951815753305	0.887239746681419	0.999887774921679	0.798801928764815	0.999311093550125	0.809325859011299	2.5249	0	0.2571	0.2803	0.7876	0.2285	yes	nothing	nothing	nothing	119.8	0	KAA8545266.1	hypothetical protein F0562_020050 [Nyssa sinensis]
360	37	CHH	0.999946409388117	0.979670215081045	0.999960492584835	0.57602791102232	0.999871192323541	0.894522120922665	0.975070223191106	0.607382717481031	0.999834178954514	0.958347029384461	0.988723262346423	0.900187810242922	0.719876046907315	0.933776378146812	0.438165302419938	0.2632	0.194222222222222	0.8821	0.4863	1.0462	0.1188	yes	nothing	nothing	nothing	119.8	0	KAA8545266.1	hypothetical protein F0562_020050 [Nyssa sinensis]
360	42	CHH	0.995955909223843	0.926828314163916	0.999960492584835	0.824748229878798	0.999871192323541	0.402756063043551	0.869252574582195	0.391280105126095	0.942956127400135	0.735056637630741	0.916869765588373	0.820590147775105	0.710647884423296	0.999166545781015	0.724326089766351	0.4292	0	0.9705	0.3937	1.1259	0.4145	yes	nothing	nothing	nothing	119.8	0	KAA8545266.1	hypothetical protein F0562_020050 [Nyssa sinensis]
360	44	CHH	0.999946409388117	0.999980124318825	0.999960492584835	0.639824389336553	0.999871192323541	0.913290790919321	0.962203026018049	0.306907832482605	0.999834178954514	0.975629755368085	0.839665328167236	0.999887774921679	0.459953403624055	0.994275342614897	0.524480442605071	1.1328	0	1.7156	0.8455	6.749	1.0388	yes	nothing	nothing	nothing	119.8	0	KAA8545266.1	hypothetical protein F0562_020050 [Nyssa sinensis]
360	47	CHH	0.999946409388117	0.978844489956261	0.999960492584835	0.253725356858311	0.999871192323541	0.690736493880181	0.814192244439655	0.128467380657477	0.999834178954514	0.963690652648219	0.88616836267784	0.965318243280457	0.430753177455135	0.963315090875041	0.24042719442596	0.2632	0	0.3686	0.2266	1.0951	0.1184	yes	nothing	nothing	nothing	119.8	0	KAA8545266.1	hypothetical protein F0562_020050 [Nyssa sinensis]
360	66	CHG	0.999946409388117	0.886467501755455	0.999960492584835	0.845529384902679	0.999871192323541	0.839460666358207	0.99772113176833	0.892451614315427	0.999834178954514	0.839904840794518	0.855760481795146	0.685674657864209	0.915450283351422	0.945826802643788	0.706813230783997	0.3236	0.456	1.5712	0.5904	0.9595	0.2287	yes	nothing	nothing	nothing	119.8	0	KAA8545266.1	hypothetical protein F0562_020050 [Nyssa sinensis]
360	70	CHH	0.999946409388117	0.999980124318825	0.999960492584835	0.636137956243007	0.999871192323541	0.999990011292602	0.760331421711979	0.333530869882262	0.999834178954514	0.962678782980434	0.611942113724263	0.999887774921679	0.823581908788273	0.92908690501501	0.549069820228799	0.4723	0.0603333333333333	0.2575	1.1919	1.6928	0.6993	yes	nothing	nothing	nothing	119.8	0	KAA8545266.1	hypothetical protein F0562_020050 [Nyssa sinensis]
360	78	CHH	0.999946409388117	0.999980124318825	0.999960492584835	0.716958608797935	0.999871192323541	0.999990011292602	0.956767723529068	0.773651393325647	0.999834178954514	0.998542610724183	0.864993353396071	0.999887774921679	0.921457354498251	0.993457944845319	0.859324884113416	0.2632	0.141111111111111	0.2571	0.4289	0.8043	1.2612	yes	nothing	nothing	nothing	119.8	0	KAA8545266.1	hypothetical protein F0562_020050 [Nyssa sinensis]
360	82	CHH	0.999946409388117	0.999980124318825	0.999960492584835	0.721454127790441	0.999871192323541	0.999990011292602	0.815653386173081	0.344951309600813	0.959257227409076	0.999571999189619	0.749495790963079	0.999887774921679	0.753240608818438	0.990355723234046	0.65231503341634	0.343	0	0.2611	0.5003	1.3338	0.6684	yes	nothing	nothing	nothing	119.8	0	KAA8545266.1	hypothetical protein F0562_020050 [Nyssa sinensis]
360	84	CHH	0.969026853127583	0.999980124318825	0.999960492584835	0.394451566115678	0.999871192323541	0.999990011292602	0.998381712295124	0.717953494601447	0.926975060961268	0.999571999189619	0.665787300637476	0.999887774921679	0.687571513732392	0.836471031141604	0.233376069895992	0.2703	3.43133333333333	0.3264	0.7171	1.4038	0.11	yes	nothing	nothing	nothing	119.8	0	KAA8545266.1	hypothetical protein F0562_020050 [Nyssa sinensis]
360	86	CHH	0.978294611280541	0.999980124318825	0.999960492584835	0.289143254927556	0.999871192323541	0.999990011292602	0.721175853853769	0.0269019330070371	0.983531672987028	0.964442481668288	0.13200763537591	0.999887774921679	0.28124718087542	0.924477811900356	0.0856869299194902	0.3964	0	0.2611	0.3498	1.1934	0.2021	yes	nothing	nothing	nothing	119.8	0	KAA8545266.1	hypothetical protein F0562_020050 [Nyssa sinensis]
360	87	CHH	0.999946409388117	0.999980124318825	0.999960492584835	0.898657099318789	0.999871192323541	0.999990011292602	0.958400004007288	0.670345531255486	0.999834178954514	0.999571999189619	0.883829818835013	0.999887774921679	0.826359320636465	0.999527061248917	0.803169909158585	1.4172	0.248444444444444	0.5802	0.6067	1.087	0.7294	yes	nothing	nothing	nothing	119.8	0	KAA8545266.1	hypothetical protein F0562_020050 [Nyssa sinensis]
360	93	CG	0.988397134183745	0.999980124318825	0.999960492584835	0.544579028703571	0.999871192323541	0.999990011292602	0.817425416428294	0.157534472858421	0.905719665663829	0.994542107621904	0.43378727443546	0.999887774921679	0.564271725327678	0.999527061248917	0.553000308040996	1.4948	0	0.4172	2.0911	6.3623	2.8299	yes	nothing	nothing	nothing	119.8	0	KAA8545266.1	hypothetical protein F0562_020050 [Nyssa sinensis]
360	97	CHH	0.975845719852961	0.999980124318825	0.999960492584835	0.680166360921724	0.999871192323541	0.999990011292602	0.8800010728728	0.189581985700269	0.914238455977338	0.999571999189619	0.576259173015033	0.999887774921679	0.425000112053644	0.984424888513092	0.54466376832947	2.1738	0	0.2571	0.2676	1.3182	0.4347	yes	nothing	nothing	nothing	119.8	0	KAA8545266.1	hypothetical protein F0562_020050 [Nyssa sinensis]
360	101	CHH	0.999946409388117	0.402925544991973	0.999960492584835	0.306869390388085	0.999871192323541	0.183281092396488	0.899582448035954	0.171980617619867	0.999834178954514	0.424037674532404	0.920701022318871	0.305112835602409	0.362413322204252	0.98694751327517	0.250729920628085	0.2632	0	NA	0.2696	1.6426	0.1553	yes	nothing	nothing	nothing	119.8	0	KAA8545266.1	hypothetical protein F0562_020050 [Nyssa sinensis]
360	112	CHH	0.648431111696918	0.999980124318825	0.992138736713275	0.991630826173211	0.999871192323541	0.818152547713656	0.867550105686758	0.288131211269248	0.938396882575893	0.976605761065405	0.925880822197333	0.999887774921679	0.59819237693498	0.998408246577246	0.627857542023206	1.4985	0.0201111111111111	0.4169	0.5277	1.3639	0.4514	yes	nothing	nothing	nothing	119.8	0	KAA8545266.1	hypothetical protein F0562_020050 [Nyssa sinensis]
360	116	CHG	0.999946409388117	0.979670215081045	0.999960492584835	0.41474640170393	0.999871192323541	0.978453357380872	0.997996631326732	0.629788534521001	0.999834178954514	0.964442481668288	0.957482107968983	0.910416521026687	0.617841868486552	0.927171533709529	0.310426970590754	0.2632	0.883888888888889	0.9593	0.507	1.3029	0.155	yes	nothing	nothing	nothing	119.8	0	KAA8545266.1	hypothetical protein F0562_020050 [Nyssa sinensis]
360	119	CHH	0.978697442671409	0.999980124318825	0.999960492584835	0.26565437710336	0.999871192323541	0.999990011292602	0.981617674214371	0.598195907019806	0.999834178954514	0.998300011997419	0.756902419370795	0.999887774921679	0.397635518407444	0.994703904821803	0.46297501394219	0.2703	0.478888888888889	0.3845	0.2923	1.1894	0.4201	yes	nothing	nothing	nothing	119.8	0	KAA8545266.1	hypothetical protein F0562_020050 [Nyssa sinensis]
360	121	CHG	0.999946409388117	0.999980124318825	0.999960492584835	0.982462234663203	0.999871192323541	0.999990011292602	0.992774274366481	0.926414534111967	0.847384758925463	0.999571999189619	0.974562821861259	0.975166794858917	0.962197464873979	0.773671802335797	0.740862124612871	0.7652	3.02222222222222	0.4654	0.8366	0.7948	0.1548	yes	nothing	nothing	nothing	119.8	0	KAA8545266.1	hypothetical protein F0562_020050 [Nyssa sinensis]
360	127	CHH	0.999946409388117	0.999980124318825	0.999960492584835	0.313243203832434	0.990024933029163	0.92209436013267	0.862535454626165	0.178618340162568	0.821721478308337	0.999571999189619	0.723586508624273	0.999887774921679	0.446988542935725	0.948897598287431	0.676054221522335	0.2632	0	0.3208	0.2915	3.5698	0.6009	yes	nothing	nothing	nothing	119.8	0	KAA8545266.1	hypothetical protein F0562_020050 [Nyssa sinensis]
360	128	CHH	0.999946409388117	0.999980124318825	0.999960492584835	0.964475037485952	0.999871192323541	0.999990011292602	0.994277768390602	0.835295273289542	0.943032350393821	0.96157183329965	0.998551362376685	0.999887774921679	0.785396355774837	0.814981422229582	0.965941312738055	0.7522	1.96911111111111	1.4843	0.4444	2.4217	2.1168	yes	nothing	nothing	nothing	119.8	0	KAA8545266.1	hypothetical protein F0562_020050 [Nyssa sinensis]
360	132	CHH	0.769458236767511	0.999980124318825	0.999960492584835	0.991630826173211	0.999871192323541	0.999990011292602	0.69630959998804	0.390355641949003	0.898355333165155	0.96157183329965	0.732737434380188	0.999887774921679	0.920890007746511	0.97440276445026	0.795581475616116	0.6465	0	0.2571	0.3926	0.795	0.2316	yes	nothing	nothing	nothing	119.8	0	KAA8545266.1	hypothetical protein F0562_020050 [Nyssa sinensis]
360	138	CHG	0.999946409388117	0.999980124318825	0.999960492584835	0.806096749859882	0.999871192323541	0.773819069330559	0.574646856618562	0.414237861417685	0.938396882575893	0.999571999189619	0.984843593568505	0.999887774921679	0.992442972617829	0.883223228388278	0.759697264474308	1.2632	0	0.4651	1.0146	0.9566	0.3373	yes	nothing	nothing	nothing	119.8	0	KAA8545266.1	hypothetical protein F0562_020050 [Nyssa sinensis]
360	143	CG	0.999946409388117	0.999980124318825	0.999960492584835	0.999727731104816	0.999871192323541	0.999990011292602	0.738884399644493	0.857291083564094	0.999834178954514	0.976598809470405	0.994911268524635	0.999887774921679	0.839902070371386	0.782757944464947	0.901024908233542	1.4975	0.468333333333333	4.3528	5.6795	1.8292	0.6689	yes	nothing	nothing	nothing	119.8	0	KAA8545266.1	hypothetical protein F0562_020050 [Nyssa sinensis]
360	148	CHG	0.999946409388117	0.999980124318825	0.999960492584835	0.911566508289732	0.999871192323541	0.926080238656071	0.998381712295124	0.984135885285192	0.987251750929009	0.90258115066852	0.756902419370795	0.999887774921679	0.988792362828834	0.894380727555353	0.770656105173986	1.0345	0.505	4.0015	0.4348	0.7692	4.5403	yes	nothing	nothing	nothing	119.8	0	KAA8545266.1	hypothetical protein F0562_020050 [Nyssa sinensis]
360	151	CHG	0.999946409388117	0.999980124318825	0.999960492584835	0.786382761787423	0.999871192323541	0.999990011292602	0.996720312007777	0.53003618056771	0.999834178954514	0.999571999189619	0.77311427590902	0.999887774921679	0.534369309996937	0.996526115349461	0.454126435413117	91.477	90.7245555555556	90.2387	90.762	93.2411	90.479	yes	nothing	nothing	nothing	119.8	0	KAA8545266.1	hypothetical protein F0562_020050 [Nyssa sinensis]
360	155	CHH	0.999946409388117	0.999980124318825	0.999960492584835	0.971942941943757	0.999871192323541	0.915965242216055	0.873773084906961	0.966880230200627	0.999834178954514	0.999571999189619	0.664233384771629	0.999887774921679	0.66714490640137	0.897644465751629	0.940729981575524	1.0264	1.52422222222222	0.0083	0.5706	1.3444	0.9808	yes	nothing	nothing	nothing	119.8	0	KAA8545266.1	hypothetical protein F0562_020050 [Nyssa sinensis]
360	157	CHH	0.848951719308773	0.984282792041652	0.772496025690645	0.777219861093043	0.999871192323541	0.999990011292602	0.991039423794474	0.927164970382612	0.999834178954514	0.999571999189619	0.957314710739747	0.999887774921679	0.855855323186045	0.865608202119693	0.949172297923035	1.2646	0	NA	0.0493	0.3845	0.3382	yes	nothing	nothing	nothing	119.8	0	KAA8545266.1	hypothetical protein F0562_020050 [Nyssa sinensis]
360	159	CHH	0.999946409388117	0.999980124318825	0.999960492584835	0.991630826173211	0.999871192323541	0.999990011292602	0.986877327482288	0.907629571500943	0.773530346038003	0.994724835544507	0.973787726669498	0.999887774921679	0.964412274264805	0.71398369833874	0.639017199116387	0.5602	0	0.7065	0.3271	0.5459	1.6654	yes	nothing	nothing	nothing	119.8	0	KAA8545266.1	hypothetical protein F0562_020050 [Nyssa sinensis]
360	165	CHH	0.998998507460886	0.999980124318825	0.999960492584835	0.971125753397679	0.977816584457127	0.999990011292602	0.992349514754174	0.923295012745078	0.618086923396438	0.976044398211101	0.991188197676189	0.907729474250792	0.86181370104695	0.349056635667637	0.418260531642606	0.5242	0	0.0876	0.0483	0.2946	1.2855	yes	nothing	nothing	nothing	119.8	0	KAA8545266.1	hypothetical protein F0562_020050 [Nyssa sinensis]
360	167	CHH	0.737501119851336	0.999980124318825	0.960477145237124	0.372911055912788	0.999871192323541	0.999990011292602	0.952895501057141	0.988348247279171	0.91949331263687	0.999571999189619	0.936386843722782	0.999887774921679	0.860135412859291	0.936217046800226	0.590295201978268	1.0909	0	0.0796	0.5709	0.0645	0.6792	yes	nothing	nothing	nothing	119.8	0	KAA8545266.1	hypothetical protein F0562_020050 [Nyssa sinensis]
360	171	CHH	0.999946409388117	0.999980124318825	0.999960492584835	0.993392362642211	0.999871192323541	0.876833984890993	0.998940195719918	0.961672450581452	0.999834178954514	0.852516646514707	0.78014971169262	0.999887774921679	0.968524520742417	0.971893778178636	0.966118543957704	0.5519	0	5.4662	0.1721	0.7554	0.6941	yes	nothing	nothing	nothing	119.8	0	KAA8545266.1	hypothetical protein F0562_020050 [Nyssa sinensis]
360	172	CHH	0.999946409388117	0.999980124318825	0.999960492584835	0.967008739519124	0.999871192323541	0.999990011292602	0.998278648095603	0.993177432090492	0.934055852716177	0.999571999189619	0.962758490896122	0.999887774921679	0.998896558748674	0.835050886183795	0.698839645623749	1.1483	0.0905555555555556	0.511	0.1167	0.0864	4.836	yes	nothing	nothing	nothing	119.8	0	KAA8545266.1	hypothetical protein F0562_020050 [Nyssa sinensis]
360	175	CHH	0.999946409388117	0.999980124318825	0.999960492584835	0.949054796401198	0.999871192323541	0.999990011292602	0.976854885361265	0.970568362610409	0.875453447550194	0.999602133123207	0.980249670697648	0.999887774921679	0.971792999990593	0.863140214577143	0.647292637553956	0.5242	0	0.0796	0.3764	0.283	1.0614	yes	nothing	nothing	nothing	119.8	0	KAA8545266.1	hypothetical protein F0562_020050 [Nyssa sinensis]
360	176	CG	0.999946409388117	0.999980124318825	0.999960492584835	0.884870756648779	0.999871192323541	0.999990011292602	0.954063373515383	0.912222068675374	0.999834178954514	0.999571999189619	0.829276755248887	0.999887774921679	0.746869195801327	0.878191094900443	0.99140472092224	1.2642	0.603	2.1838	1.2879	0.1923	0.3407	yes	nothing	nothing	nothing	119.8	0	KAA8545266.1	hypothetical protein F0562_020050 [Nyssa sinensis]
360	177	CG	0.949285164313027	0.999980124318825	0.980950526539682	0.508172981309979	0.952741461370853	0.999990011292602	0.996563618111127	0.872759847857055	0.999834178954514	0.999571999189619	0.864719968815293	0.999887774921679	0.903607670576606	0.999527061248917	0.904365274737069	1.9182	5.26311111111111	0.662	1.2636	0.342	0.5327	yes	nothing	nothing	nothing	119.8	0	KAA8545266.1	hypothetical protein F0562_020050 [Nyssa sinensis]
360	179	CG	0.979257407416334	0.999980124318825	0.999960492584835	0.610887734820099	0.809912281114374	0.730890361679449	0.999205301128935	0.850766537737092	0.982690000289826	0.713493071957635	0.199558184975542	0.348998562539054	0.849328030092334	0.89659768503855	0.97873437918675	1.4149	0.346666666666667	1.5259	0.4582	0.1082	0.0528	yes	nothing	nothing	nothing	119.8	0	KAA8545266.1	hypothetical protein F0562_020050 [Nyssa sinensis]
360	180	CG	0.858067952815073	0.999980124318825	0.999960492584835	0.666999687416515	0.999871192323541	0.757468755842402	0.892113940909403	0.997451101655698	0.969789810958414	0.957693608141957	0.512372649447059	0.999887774921679	0.796288967842784	0.999527061248917	0.755295666709535	2.6322	0.0271111111111111	4.2509	1.4739	0.1991	1.065	yes	nothing	nothing	nothing	119.8	0	KAA8545266.1	hypothetical protein F0562_020050 [Nyssa sinensis]
360	181	CHH	0.999946409388117	0.999980124318825	0.999960492584835	0.997400575179351	0.967663361748772	0.999990011292602	0.934896707045801	0.931167322633392	0.952887863829878	0.952539748598884	0.998779796835306	0.9665796237468	0.729814344008492	0.980298411945033	0.570881077660848	0.0704	0.184555555555556	0.0171	0.5867	0.1081	1.3308	yes	nothing	nothing	nothing	119.8	0	KAA8545266.1	hypothetical protein F0562_020050 [Nyssa sinensis]
360	185	CHH	0.999946409388117	0.999980124318825	0.999960492584835	0.980372529786135	0.999871192323541	0.999990011292602	0.992470123854442	0.737780630940338	0.892246748791951	0.999571999189619	0.773387104312416	0.95065864167375	0.603798020278546	0.694584941780106	0.96762251189004	0.5253	0	0	0.0485	1.2392	0.7156	yes	nothing	nothing	nothing	119.8	0	KAA8545266.1	hypothetical protein F0562_020050 [Nyssa sinensis]
360	189	CHH	0.449794577847137	0.886497650904897	0.696495061809103	0.0553245509832476	0.999871192323541	0.999990011292602	0.903841547566055	0.980577369024626	0.758540209975053	0.999571999189619	0.84865553926943	0.999887774921679	0.732381101692342	0.857793511895646	0.271130005964275	1.1711	0	0.1504	0.5481	0.047	0.7192	yes	nothing	nothing	nothing	119.8	0	KAA8545266.1	hypothetical protein F0562_020050 [Nyssa sinensis]
360	190	CHH	0.936443495079722	0.845651417762733	0.651281358017445	0.664263331977013	0.95440620642077	0.999662211258217	0.869915930819482	0.958865939784017	0.999834178954514	0.999571999189619	0.932638227695304	0.999887774921679	0.847154969247789	0.88552369735617	0.971178058685907	2.3628	5.26311111111111	0	0.0483	0.9616	0.4885	yes	nothing	nothing	nothing	119.8	0	KAA8545266.1	hypothetical protein F0562_020050 [Nyssa sinensis]
360	193	CHH	0.999946409388117	0.999980124318825	0.999960492584835	0.967008739519124	0.999871192323541	0.999990011292602	0.996563618111127	0.939213268548978	0.999834178954514	0.999571999189619	0.909746053215602	0.999887774921679	0.917336869833334	0.997317401473723	0.938503964369901	0.6195	0.169222222222222	0.0171	0.2597	0.5855	0.346	yes	nothing	nothing	nothing	119.8	0	KAA8545266.1	hypothetical protein F0562_020050 [Nyssa sinensis]
360	197	CHH	0.999946409388117	0.999980124318825	0.999960492584835	0.921885103539782	0.999871192323541	0.999990011292602	0.679288025360367	0.579862244032793	0.760939955259873	0.677532043126589	0.544058695365304	0.723535224984148	0.971649087894421	0.999527061248917	0.964568184972183	0.2992	NA	0.68	0.0756	0.0945	0.0528	yes	nothing	nothing	nothing	119.8	0	KAA8545266.1	hypothetical protein F0562_020050 [Nyssa sinensis]
360	201	CHH	0.999946409388117	0.999980124318825	0.999960492584835	0.939736327853568	0.999871192323541	0.90625247747451	0.844466396926952	0.836364530988778	0.999834178954514	0.999571999189619	0.938049271028838	0.984420555906412	0.952616287534366	0.849966621608405	0.831194526887567	1.0291	1.54322222222222	0	0.1966	0.4519	1.0022	yes	nothing	nothing	nothing	119.8	0	KAA8545266.1	hypothetical protein F0562_020050 [Nyssa sinensis]
360	203	CHH	0.999946409388117	0.999980124318825	0.997889831342564	0.993980540854331	0.999871192323541	0.895982516058837	0.812191924741248	0.989784816516953	0.999834178954514	0.999571999189619	0.723590230104005	0.987974120167277	0.643490975213652	0.828453255933427	0.988273521596345	0.0699	0.0183333333333333	0.1377	0.4416	0.0944	0.6011	yes	nothing	nothing	nothing	119.8	0	KAA8545266.1	hypothetical protein F0562_020050 [Nyssa sinensis]
360	204	CHH	0.894133225971457	0.999980124318825	0.834116923477086	0.969119432103805	0.999871192323541	0.999990011292602	0.970847492723775	0.768836882472793	0.944830108676454	0.966757926838154	0.941496397441851	0.999887774921679	0.582205896987471	0.726086681158099	0.993447060292795	1.1347	0.0904444444444445	0.1344	0.0205	0.6219	0.8321	yes	nothing	nothing	nothing	119.8	0	KAA8545266.1	hypothetical protein F0562_020050 [Nyssa sinensis]
360	208	CHH	0.977209354981637	0.999980124318825	0.999960492584835	0.808088829452646	0.999871192323541	0.999990011292602	0.8579826324426	0.979611971644355	0.999834178954514	0.996408727637769	0.925619020116412	0.999887774921679	0.679050553030002	0.851918007711301	0.980192718519721	0.242	1.64388888888889	0.7366	0.4596	2.5389	1.2302	yes	nothing	nothing	nothing	119.8	0	KAA8545266.1	hypothetical protein F0562_020050 [Nyssa sinensis]
360	209	CHH	0.999946409388117	0.999980124318825	0.999960492584835	0.969119432103805	0.999871192323541	0.999990011292602	0.953277710952231	0.991533933851857	0.96709412704375	0.976963147143903	0.990658621053247	0.999887774921679	0.871652196173175	0.681197852732674	0.75452837506695	0.491	0.108444444444444	0.2532	0.0732	0.711	0.8755	yes	nothing	nothing	nothing	119.8	0	KAA8545266.1	hypothetical protein F0562_020050 [Nyssa sinensis]
360	212	CHH	0.993188983080925	0.999980124318825	0.999960492584835	0.926171412745373	0.999871192323541	0.999990011292602	0.836571133194362	0.978170491660972	0.999834178954514	0.931209758404584	0.984495947464525	0.999887774921679	0.773748713045921	0.908347033473416	0.979238369413219	2.8116	0	0	5.0808	0.4151	0.5186	yes	nothing	nothing	nothing	119.8	0	KAA8545266.1	hypothetical protein F0562_020050 [Nyssa sinensis]
360	213	CHG	0.999946409388117	0.999980124318825	0.999960492584835	0.883121162567511	0.999871192323541	0.999990011292602	0.954453289941858	0.819752752904915	0.957206189892939	0.999571999189619	0.974562821861259	0.999887774921679	0.960513752294671	0.97399872717378	0.977949143200087	0.0699	0.0904444444444445	0.2135	0.4984	0.5504	0.7488	yes	nothing	nothing	nothing	119.8	0	KAA8545266.1	hypothetical protein F0562_020050 [Nyssa sinensis]
360	215	CHG	0.50286316125176	0.454194346542462	0.250355545783264	0.0812814958570566	0.875408366987724	0.999990011292602	0.991957352560847	0.981452926973743	0.936949191741818	0.999571999189619	0.996646790136784	0.973804070388609	0.989064065429719	0.728984575553256	0.578569892521803	1.4632	0	0	0.0483	0.047	0.4908	yes	nothing	nothing	nothing	119.8	0	KAA8545266.1	hypothetical protein F0562_020050 [Nyssa sinensis]
360	218	CHH	0.999946409388117	0.999980124318825	0.999960492584835	0.998266443088009	0.989103546428996	0.999990011292602	0.93047644703237	0.995171948200787	0.920426215439895	0.902339649597421	0.944479751934249	0.999887774921679	0.825249905342229	0.490514129033357	0.62865787335081	0.2417	0.205777777777778	0.1288	0.0483	0.4895	0.6571	yes	nothing	nothing	nothing	119.8	0	KAA8545266.1	hypothetical protein F0562_020050 [Nyssa sinensis]
360	223	CHH	0.993188983080925	0.999980124318825	0.999960492584835	0.981886781765582	0.999871192323541	0.999990011292602	0.935574712113831	0.712197762495941	0.854506646049497	0.970893673035586	0.740760260591219	0.902775430291855	0.897434430972911	0.897745279207984	0.951012939788334	0.395	0	0	0.3296	0.9616	0.5619	yes	nothing	nothing	nothing	119.8	0	KAA8545266.1	hypothetical protein F0562_020050 [Nyssa sinensis]
360	227	CHH	0.999946409388117	0.999980124318825	0.999960492584835	0.911092191176776	0.999871192323541	0.913264198082258	0.95977782513046	0.985577131145904	0.911728996785404	0.964773159309857	0.64187261537594	0.999887774921679	0.84611364402462	0.907855209533017	0.498252340745459	0.242	0	0.1038	0.2698	0.047	0.4405	yes	nothing	nothing	nothing	119.8	0	KAA8545266.1	hypothetical protein F0562_020050 [Nyssa sinensis]
360	228	CHH	0.999946409388117	0.999980124318825	0.999960492584835	0.982843238460273	0.999871192323541	0.999990011292602	0.917624193833474	0.802077856151972	0.999834178954514	0.999571999189619	0.984367647815987	0.999887774921679	0.979464929204194	0.974183692119383	0.880921491570476	0.1812	0.843777777777778	0.1838	0.3574	0.1369	0.4036	yes	nothing	nothing	nothing	119.8	0	KAA8545266.1	hypothetical protein F0562_020050 [Nyssa sinensis]
360	229	CHH	0.935233787586156	0.999980124318825	0.960477145237124	0.969119432103805	0.999871192323541	0.877204525432772	0.98848553258109	0.830104994377783	0.799965270381012	0.787730900817414	0.921884738486419	0.999887774921679	0.738491048016785	0.573455630793263	0.802803626836626	0.1554	2.41366666666667	0.0171	1.4209	0.3624	0.0531	yes	nothing	nothing	nothing	119.8	0	KAA8545266.1	hypothetical protein F0562_020050 [Nyssa sinensis]
360	230	CHH	0.999946409388117	0.999980124318825	0.999960492584835	0.919005336217758	0.999871192323541	0.999990011292602	0.996203185619299	0.847347114975565	0.999834178954514	0.999571999189619	0.981188432843106	0.999887774921679	0.875097711699001	0.945932485196247	0.637464378905795	0.1554	0.0904444444444445	0.0854	0.3866	0.5274	0.0528	yes	nothing	nothing	nothing	119.8	0	KAA8545266.1	hypothetical protein F0562_020050 [Nyssa sinensis]
360	231	CHH	0.999946409388117	0.999980124318825	0.999960492584835	0.996894852782927	0.999871192323541	0.999990011292602	0.993681475229476	0.954088844371311	0.999834178954514	0.999571999189619	0.980249670697648	0.999887774921679	0.981256789385365	0.945932485196247	0.901484295932093	0.1554	0.108666666666667	0.0171	0.3866	0.1369	0.0531	yes	nothing	nothing	nothing	119.8	0	KAA8545266.1	hypothetical protein F0562_020050 [Nyssa sinensis]
360	234	CHH	0.999946409388117	0.999980124318825	0.999960492584835	0.908183613625236	0.999871192323541	0.770658261010656	0.989805993982813	0.986079448923336	0.96709412704375	0.739575080691576	0.349420262209418	0.999887774921679	0.941256075529907	0.899650952356169	0.638949457349493	0.242	0	0.3177	0.1004	0.0471	0.2994	yes	nothing	nothing	nothing	119.8	0	KAA8545266.1	hypothetical protein F0562_020050 [Nyssa sinensis]
360	248	CHG	0.999946409388117	0.999980124318825	0.999960492584835	0.990386505389835	0.999871192323541	0.999990011292602	0.998381712295124	0.768836882472793	0.999834178954514	0.971221360516642	0.578201620626249	0.999887774921679	0.768085452719105	0.974204302872909	0.889021370045827	99.0006	97.3126666666667	96.2976	97.601	99.3295	98.8885	yes	nothing	nothing	nothing	119.8	0	KAA8545266.1	hypothetical protein F0562_020050 [Nyssa sinensis]
362	3	CHG	0.936443495079722	0.999980124318825	0.999960492584835	0.892264366650165	0.999871192323541	0.999990011292602	0.795421318182343	0.365427820009469	0.864402549893379	0.998542610724183	0.757603753142304	0.999887774921679	0.842970764213427	0.999145914048132	0.8554365210178	98.4252	99.8141111111111	99.3283	98.8554	97.0943	98.6147	no	nothing	nothing	nothing	0	0	none	none
362	8	CHH	0.785695943507518	0.960367804884461	0.965742903588741	0.830537818503576	0.929092727426361	0.999990011292602	0.969945780886768	0.845430050232881	0.999834178954514	0.999571999189619	0.919763400271587	0.999887774921679	0.95358494898358	0.999527061248917	0.937226043248668	1.7119	NA	0.0385	0.7492	0.6126	0.4267	no	nothing	nothing	nothing	0	0	none	none
362	12	CHH	0.999946409388117	0.999980124318825	0.999960492584835	0.953982606525094	0.999871192323541	0.999990011292602	0.956767723529068	0.840696931046494	0.999834178954514	0.999571999189619	0.875713279638907	0.999887774921679	0.628939722426212	0.927440970428749	0.877714468515633	1.125	1.05266666666667	0.4146	0.7099	1.3659	1.0286	no	nothing	nothing	nothing	0	0	none	none
362	13	CHH	0.999946409388117	0.999980124318825	0.986967665304554	0.986886075610519	0.982306505856272	0.999662211258217	0.952561751025401	0.928499484928351	0.999834178954514	0.999571999189619	0.757352226849135	0.999887774921679	0.752475757522541	0.999527061248917	0.726793957025786	1.573	1.05266666666667	0.0385	0.7099	1.1218	0.4217	no	nothing	nothing	nothing	0	0	none	none
362	14	CHH	0.999946409388117	0.999980124318825	0.999960492584835	0.994831891917082	0.999871192323541	0.999990011292602	0.96906079946427	0.999988031805117	0.999834178954514	0.971221360516642	0.973428906208818	0.999887774921679	0.925123631264121	0.977709391116434	0.988666491832818	0.8472	1.05266666666667	10.5808	0.7349	0.7237	0.7857	no	nothing	nothing	nothing	0	0	none	none
362	15	CHH	0.999946409388117	0.999980124318825	0.999960492584835	0.961019060819923	0.999871192323541	0.842059277546572	0.774759439519873	0.683469617975212	0.905540328456818	0.999571999189619	0.973787726669498	0.999887774921679	0.982518873401938	0.996526878652077	0.997215887634264	0.248	0	0.833	0.8578	0.6095	1.1632	no	nothing	nothing	nothing	0	0	none	none
362	16	CHH	0.999946409388117	0.999980124318825	0.691850323785255	0.866839170304958	0.999871192323541	0.994427738432669	0.454316755465991	0.70535768573218	0.999834178954514	0.850050453296767	0.974562821861259	0.999887774921679	0.691609891167574	0.63327296161822	0.887205600602961	0.0515	0.0145555555555556	0.4123	1.5041	0.9441	0.7774	no	nothing	nothing	nothing	0	0	none	none
362	18	CHH	0.999946409388117	0.927362696520038	0.999960492584835	0.629163025168595	0.999871192323541	0.611651882356398	0.948912877853599	0.366732954933556	0.999834178954514	0.789784350764472	0.976914458727679	0.631620471906635	0.557320731462377	0.959678669219599	0.306897824928546	0.0515	0	0.745	0.2416	0.6859	0.026	no	nothing	nothing	nothing	0	0	none	none
362	21	CHH	0.999946409388117	0.999980124318825	0.999960492584835	0.883121162567511	0.999871192323541	0.985281944510868	0.981563509476513	0.590567415093453	0.873569138334955	0.993924503540872	0.942098750473276	0.999887774921679	0.694609598068819	0.87003587225511	0.978624503814934	0.09	0	0.1197	0.1342	0.9479	0.6547	no	nothing	nothing	nothing	0	0	none	none
362	24	CHH	0.999946409388117	0.999980124318825	0.999960492584835	0.883245749434835	0.999871192323541	0.934046425708915	0.760331421711979	0.573016888028823	0.999834178954514	0.999571999189619	0.973703520766542	0.984420555906412	0.985102010958876	0.705710097966874	0.460325597463258	0.09	0	0.3312	1.1535	0.4676	0	no	nothing	nothing	nothing	0	0	none	none
362	27	CHH	0.999946409388117	0.999980124318825	0.999960492584835	0.993392362642211	0.999871192323541	0.998679976108447	0.952561751025401	0.973417123915068	0.999834178954514	0.999571999189619	0.830637536764614	0.999887774921679	0.84063129051842	0.978262659897018	0.932010812549346	0.8263	1.05266666666667	0.0385	0.7077	1.1009	0.732	no	nothing	nothing	nothing	0	0	none	none
362	32	CHH	0.999946409388117	0.999980124318825	0.999960492584835	0.950005770534594	0.999871192323541	0.912680989801617	0.897148992334469	0.986460034814511	0.999834178954514	0.99928946883216	0.720704355411389	0.999887774921679	0.778465482227208	0.924477811900356	0.969288485610587	0.8287	1.478	0.0385	0.7627	1.5559	1.3566	no	nothing	nothing	nothing	0	0	none	none
362	33	CHH	0.956217313638564	0.999980124318825	0.999960492584835	0.96787740445964	0.98958259426225	0.999990011292602	0.850094915023236	0.53360553349247	0.999834178954514	0.999571999189619	0.891108540470082	0.999887774921679	0.884821212627684	0.825050568170886	0.405740970635809	0.8596	0	0.0848	0.2643	1.0434	0	no	nothing	nothing	nothing	0	0	none	none
362	36	CHH	0.999946409388117	0.999980124318825	0.999960492584835	0.970483846206475	0.999871192323541	0.999990011292602	0.941333227023823	0.966084029685079	0.999834178954514	0.961647397966193	0.991089695658783	0.999887774921679	0.810794086822292	0.913871763551839	0.993938559961055	0.8988	1.05266666666667	0.2346	1.9728	0.5548	0.6211	no	nothing	nothing	nothing	0	0	none	none
362	37	CHH	0.992507020254781	0.999980124318825	0.999960492584835	0.943355677542095	0.999871192323541	0.929315192182077	0.813300487039604	0.959031199511417	0.85113686377436	0.999571999189619	0.865123855227895	0.999887774921679	0.771500371240825	0.991983615794813	0.669224741650937	0.571	0.0145555555555556	0.8181	0.6869	0.1164	1.0836	no	nothing	nothing	nothing	0	0	none	none
362	40	CHH	0.999946409388117	0.999980124318825	0.999960492584835	0.961142484759626	0.999871192323541	0.999990011292602	0.981563509476513	0.962649765853789	0.999834178954514	0.999571999189619	0.900838926165134	0.999887774921679	0.889544370115751	0.994703904821803	0.924901414378696	0.556	1.05266666666667	0.0962	1.1077	0.9754	0.6295	no	nothing	nothing	nothing	0	0	none	none
362	41	CHG	0.979257407416334	0.999980124318825	0.999960492584835	0.796369431230057	0.999871192323541	0.999990011292602	0.948912877853599	0.959933889514805	0.995597876519439	0.96157183329965	0.987471777683175	0.999887774921679	0.815124032318983	0.994703904821803	0.72983323071941	0.0515	0.557555555555555	0.7792	0.3087	0.5761	0.2087	no	nothing	nothing	nothing	0	0	none	none
362	43	CHG	0.999946409388117	0.999980124318825	0.999960492584835	0.993653836091427	0.999871192323541	0.999990011292602	0.957027585663435	0.961562749042497	0.999834178954514	0.999571999189619	0.919741956193105	0.999887774921679	0.831294033981819	0.942780716130126	0.977801988380893	1.0823	1.05266666666667	0.1657	0.7077	1.0628	0.8142	no	nothing	nothing	nothing	0	0	none	none
362	45	CHH	0.999946409388117	0.999980124318825	0.999960492584835	0.991663763189116	0.999871192323541	0.999990011292602	0.956428228649572	0.976694123959626	0.999834178954514	0.945322243660033	0.91826947684591	0.999887774921679	0.943771930743918	0.999527061248917	0.927136085487734	0.7147	1.05266666666667	1.6047	0.7077	0.5974	0.4123	no	nothing	nothing	nothing	0	0	none	none
362	47	CHH	0.880731203648686	0.999980124318825	0.999960492584835	0.969119432103805	0.999871192323541	0.963745243437054	0.914936651853001	0.759434913643809	0.905540328456818	0.999571999189619	0.997821897155467	0.999887774921679	0.96127073355927	0.96572724140109	0.96339122391781	0.1143	1.31311111111111	0.1884	0.9621	0.4662	0.4111	no	nothing	nothing	nothing	0	0	none	none
362	49	CHH	0.999946409388117	0.999980124318825	0.999960492584835	0.883121162567511	0.999871192323541	0.999990011292602	0.982962909061785	0.89556743801037	0.999834178954514	0.999571999189619	0.954787172819366	0.999887774921679	0.795304915563266	0.967006134810965	0.92824828440468	1.1223	1.05266666666667	0.7692	1.3924	0.2642	0.7432	no	nothing	nothing	nothing	0	0	none	none
362	52	CHH	0.999946409388117	0.999980124318825	0.999960492584835	0.993653836091427	0.999871192323541	0.999990011292602	0.981617674214371	0.947819499033508	0.999834178954514	0.961647397966193	0.865691602699963	0.999887774921679	0.998789730043102	0.998207867847264	0.986043801467667	0.4796	1.05266666666667	1.9671	0.7662	0.4944	0.5676	no	nothing	nothing	nothing	0	0	none	none
362	55	CHH	0.999946409388117	0.999980124318825	0.999960492584835	0.9764489688921	0.999871192323541	0.940079334951666	0.980177863172078	0.978628149444613	0.999834178954514	0.839986179442711	0.8458959923872	0.999887774921679	0.914764287606089	0.934659847658528	0.974385570215447	0.7217	1.95144444444444	0	2.5683	1.1278	0.8799	no	nothing	nothing	nothing	0	0	none	none
362	58	CHH	0.999946409388117	0.999980124318825	0.999960492584835	0.777219861093043	0.999871192323541	0.999990011292602	0.990625625769199	0.740211725258119	0.999834178954514	0.962678782980434	0.570946298979907	0.999887774921679	0.815097786709624	0.926460253000949	0.510593596597066	0.7147	1.20455555555556	0	2.1941	5.339	0.2851	no	nothing	nothing	nothing	0	0	none	none
362	68	CHH	0.999946409388117	0.999980124318825	0.953821098003819	0.989993459498758	0.999871192323541	0.999990011292602	0.466375037468368	0.769238146183937	0.992501142583565	0.806060861663359	0.973428906208818	0.999887774921679	0.592395607091198	0.707754058025571	0.97432079368918	0.0739	0	0.0357	0.6693	0.158	0.2734	no	nothing	nothing	nothing	0	0	none	none
362	74	CHG	0.999946409388117	0.999980124318825	0.737166412022565	0.857994815256868	0.999871192323541	0.999990011292602	0.324294134454424	0.533509363810645	0.999834178954514	0.638611404815442	0.809853947047215	0.999887774921679	0.723094215881634	0.302934097390106	0.526766267761024	0.0733	0	0.0355	1.0081	0.5319	0.0565	no	nothing	nothing	nothing	0	0	none	none
362	76	CHG	0.999946409388117	0.999980124318825	0.999960492584835	0.815078857696528	0.999871192323541	0.999990011292602	0.975070223191106	0.811301243356809	0.98311783389325	0.999571999189619	0.603767754307234	0.999887774921679	0.638816273486974	0.971228745018498	0.423607477338701	0.5593	1.05266666666667	0.1754	0.7594	1.6565	0.1618	no	nothing	nothing	nothing	0	0	none	none
362	81	CHH	0.999946409388117	0.999980124318825	0.999960492584835	0.985875022151348	0.999871192323541	0.999990011292602	0.989805993982813	0.962853731246433	0.999834178954514	0.974041815506304	0.903993497407355	0.999887774921679	0.998789730043102	0.910794338166638	0.804796161820848	0.718	1.05266666666667	0.151	1.5537	0.9305	0.2291	no	nothing	nothing	nothing	0	0	none	none
362	83	CG	0.999946409388117	0.999980124318825	0.999960492584835	0.953866981973807	0.999871192323541	0.999990011292602	0.991348386879431	0.941423339572878	0.999834178954514	0.999571999189619	0.995742613514547	0.999887774921679	0.979040858617348	0.962545768826978	0.939525551394586	1.4151	1.31566666666667	NA	1.3543	0.8785	0.5774	no	nothing	nothing	nothing	0	0	none	none
362	86	CHG	0.999946409388117	0.999980124318825	0.754929236366292	0.991630826173211	0.999871192323541	0.888382536508573	0.351509009221128	0.812863468897776	0.999834178954514	0.913835808688946	0.938491294905191	0.999887774921679	0.398687452715434	0.50007271381061	0.969394113256691	96.7558	96.854	96.5705	94.3578	96.58	97.1462	no	nothing	nothing	nothing	0	0	none	none
362	94	CHH	0.999946409388117	0.999980124318825	0.999960492584835	0.970640344441453	0.999871192323541	0.999990011292602	0.98848553258109	0.939205207333509	0.950784303445416	0.999571999189619	0.951022333436482	0.999887774921679	0.98363194362181	0.806008841298689	0.61406946313942	1.829	0.772555555555556	1.2508	0.5133	0	10.8023	no	nothing	nothing	nothing	0	0	none	none
362	95	CHH	0.999946409388117	0.999980124318825	0.999960492584835	0.990999704005032	0.972570773746314	0.999990011292602	0.961581971963566	0.946534935337567	0.994736564858206	0.999571999189619	0.976718143709129	0.941804527067686	0.980376415191274	0.797271468124607	0.710091581875034	0.0719	1.95622222222222	0	0.5176	0.5906	10.9809	no	nothing	nothing	nothing	0	0	none	none
362	96	CHH	0.999946409388117	0.999980124318825	0.999960492584835	0.97716414438012	0.999871192323541	0.999990011292602	0.996563618111127	0.966026144631903	0.999834178954514	0.999571999189619	0.954787172819366	0.999887774921679	0.982051376141166	0.959269208581806	0.874698250451427	0.1805	0.596222222222222	0.2421	0.5937	0.1546	1.3542	no	nothing	nothing	nothing	0	0	none	none
362	97	CHH	0.999946409388117	0.999980124318825	0.999960492584835	0.95678363876536	0.999871192323541	0.998647764418463	0.998381712295124	0.864418082740684	0.999834178954514	0.964773159309857	0.657127707035579	0.986643591656576	0.84709978287214	0.976121634636388	0.937378964201393	0.2518	0.600333333333333	0	0.5263	1.1144	1.3862	no	nothing	nothing	nothing	0	0	none	none
362	107	CHG	0.999946409388117	0.999980124318825	0.999960492584835	0.993443771601057	0.999871192323541	0.999990011292602	0.998223613499109	0.937618551336953	0.999834178954514	0.999571999189619	0.969556063079946	0.999887774921679	0.95358494898358	0.96301394127807	0.805892760220439	0.0712	0.590111111111111	1.4516	NA	0.1093	1.4638	no	nothing	nothing	nothing	0	0	none	none
362	108	CHH	0.999946409388117	0.999980124318825	0.999960492584835	0.826596101205576	0.999871192323541	0.999990011292602	0.992774274366481	0.865816946959068	0.999834178954514	0.998542610724183	0.964274070610624	0.999887774921679	0.805608342675315	0.948283651670039	0.57436768508149	2.6426	0.590111111111111	1.25	0.7512	0	1.9865	no	nothing	nothing	nothing	0	0	none	none
362	109	CHH	0.999946409388117	0.999980124318825	0.999960492584835	0.940721625767022	0.999871192323541	0.999990011292602	0.992774274366481	0.848729584490085	0.999834178954514	0.940201158976446	0.636830209677447	0.999887774921679	0.881572392562922	0.998950405836738	0.847480913357039	0.0712	0.590111111111111	0.4025	0.5086	0	1.153	no	nothing	nothing	nothing	0	0	none	none
362	125	CHH	0.999946409388117	0.999980124318825	0.999960492584835	0.967805024139983	0.999871192323541	0.934487309420188	0.996720312007777	0.988216086182499	0.999834178954514	0.867044282756553	0.818155652794761	0.792134668025914	0.974133464737063	0.971228745018498	0.87385647995697	0.0712	0.662222222222222	0	0.7295	1.0821	1.7044	no	nothing	nothing	nothing	0	0	none	none
362	126	CHH	0.999946409388117	0.999980124318825	0.999960492584835	0.990040203491167	0.963613547747969	0.999990011292602	0.994928119927819	0.905865695363849	0.945791705973994	0.999571999189619	0.910339748796293	0.999887774921679	0.865632908078682	0.883475344107512	0.514644459785694	0.0712	0.590111111111111	0.4943	0.6652	0.0338	2.1511	no	nothing	nothing	nothing	0	0	none	none
362	127	CHH	0.999946409388117	0.999980124318825	0.999960492584835	0.933697074733247	0.999871192323541	0.999465489165778	0.98848553258109	0.86234033129762	0.999834178954514	0.931458651661935	0.660316374296448	0.999887774921679	0.926389371258013	0.972843603461434	0.790124108525583	1.0638	0.590111111111111	2.8533	0.5086	0	1.3514	no	nothing	nothing	nothing	0	0	none	none
362	141	CHH	0.999946409388117	0.999980124318825	0.999960492584835	0.840386122326479	0.999871192323541	0.999990011292602	0.966151028020356	0.615162652595113	0.999834178954514	0.970353369848266	0.5577616210079	0.999887774921679	0.734225258612464	0.935812532158658	0.464658051409563	0.4886	0.590111111111111	0.1671	0.8271	1.7114	1.1527	no	nothing	nothing	nothing	0	0	none	none
362	142	CHH	0.999946409388117	0.999980124318825	0.999960492584835	0.993562161165139	0.999871192323541	0.929580628295395	0.991039423794474	0.953753277679621	0.999834178954514	0.839904840794518	0.6794329832851	0.999887774921679	0.983902746133684	0.913412494716325	0.800704856641946	0.0709	0.590111111111111	NA	0.5086	0.4225	1.4942	no	nothing	nothing	nothing	0	0	none	none
362	144	CHH	0.999946409388117	0.999980124318825	0.999960492584835	0.931980406189299	0.999871192323541	0.881706996479981	0.998278648095603	0.957655384710638	0.999834178954514	0.86139474909465	0.603767754307234	0.999887774921679	0.952226946461992	0.96736280762653	0.81391215336675	0.7852	0.331666666666667	10.7429	0.5322	0.0338	1.5509	no	nothing	nothing	nothing	0	0	none	none
362	148	CHG	0.999946409388117	0.999980124318825	0.999960492584835	0.972344297689269	0.999871192323541	0.90625247747451	0.88640116727046	0.964293455151576	0.999834178954514	0.999571999189619	0.683984164390435	0.980720732406613	0.731532316462498	0.894861000728922	0.970053497947648	1.744	0.590111111111111	11.3853	10.3841	0	1.234	no	nothing	nothing	nothing	0	0	none	none
362	152	CHH	0.999946409388117	0.999980124318825	0.999960492584835	0.993392362642211	0.999871192323541	0.999990011292602	0.998381712295124	0.987447249374999	0.999834178954514	0.993470496765664	0.964028102810684	0.999887774921679	0.981256789385365	0.993756987300243	0.995031935044416	0.0712	0.590111111111111	0.1036	0.8658	0.2732	1.1527	no	nothing	nothing	nothing	0	0	none	none
362	153	CHH	0.999946409388117	0.999980124318825	0.999960492584835	0.989593307139626	0.762000016394701	0.999990011292602	0.989504535938927	0.881431556316934	0.830229237358002	0.961150308885447	0.999370338453367	0.558895376010544	0.798482216531436	0.751560857937843	0.256517448127161	0.0709	0.756	0.035	0.7592	0.0546	3.0415	no	nothing	nothing	nothing	0	0	none	none
362	156	CHH	0.999946409388117	0.999980124318825	0.999960492584835	0.975764305367362	0.999871192323541	0.999990011292602	0.989749181467446	0.927164970382612	0.922053013647931	0.947652199261917	0.783115594983007	0.723535224984148	0.971451148499604	0.876189224851877	0.849030523734822	0.2119	0.590111111111111	0	0.8595	0.7153	3.0566	no	nothing	nothing	nothing	0	0	none	none
362	161	CG	0.999946409388117	0.999980124318825	0.999960492584835	0.998476307281899	0.999871192323541	0.955881752427838	0.979319300074771	0.984808173755559	0.999834178954514	0.970719312100195	0.855538370237324	0.999887774921679	0.964412274264805	0.999527061248917	0.954429469502021	0.2415	0.621777777777778	0.0117	0.5437	0.2703	1.1934	no	nothing	nothing	nothing	0	0	none	none
362	163	CHH	0.999946409388117	0.986862099266088	0.999960492584835	0.738053571216847	0.999871192323541	0.987645290906028	0.992277212959925	0.848534585960863	0.999834178954514	0.971221360516642	0.989372958909843	0.984420555906412	0.889179514410471	0.96051181495076	0.715339637453862	0.4255	0.590111111111111	0	0.5086	0	1.3414	no	nothing	nothing	nothing	0	0	none	none
362	164	CHH	0.999946409388117	0.999980124318825	0.969432881254165	0.660928511275154	0.976446328841314	0.999990011292602	0.956536357135817	0.831388062168507	0.999834178954514	0.999571999189619	0.954787172819366	0.999887774921679	0.953878603865411	0.999166545781015	0.932862866460355	1.2286	0.679666666666667	0.2668	0.5086	0.0338	1.1527	no	nothing	nothing	nothing	0	0	none	none
362	166	CHH	0.999946409388117	0.999980124318825	0.999960492584835	0.929304141874717	0.999871192323541	0.914248463109932	0.976593855999914	0.963423339957043	0.999834178954514	0.963690652648219	0.684071577907365	0.922118997455147	0.882023848295437	0.941593506870064	0.997115066520732	1.2061	1.13588888888889	0.0817	0.8897	5.7651	2.0689	no	nothing	nothing	nothing	0	0	none	none
362	167	CHH	0.983200544596696	0.999980124318825	0.999960492584835	0.62577276052585	0.999871192323541	0.999990011292602	0.994664418916047	0.851569771532159	0.999834178954514	0.999571999189619	0.972305574622794	0.999887774921679	0.877845427657922	0.97512561828149	0.744105301437406	0.2595	0.590111111111111	0.0233	0.5108	0	1.1984	no	nothing	nothing	nothing	0	0	none	none
362	169	CHH	0.999946409388117	0.999980124318825	0.999960492584835	0.972205086655402	0.999871192323541	0.999662211258217	0.990625625769199	0.966783754497765	0.999834178954514	0.934781681328925	0.933380561464044	0.943460845526498	0.930174172079887	0.982615489822046	0.832346496446664	0.3191	0.595111111111111	0	0.8817	0.2051	1.7187	no	nothing	nothing	nothing	0	0	none	none
362	170	CHH	0.999946409388117	0.999980124318825	0.999960492584835	0.886119179946121	0.999871192323541	0.927850800889526	0.990625625769199	0.93226240717352	0.999834178954514	0.823422086320125	0.624698534961096	0.999887774921679	0.970698057212104	0.959678669219599	0.845918208827731	0.0712	0.621777777777778	0	0.7414	0.5493	1.2878	no	nothing	nothing	nothing	0	0	none	none
362	185	CHG	0.857700973474691	0.999980124318825	0.999960492584835	0.990999704005032	0.783700184682138	0.944114265304994	0.74441766280728	0.530987783915503	0.999834178954514	0.999571999189619	0.924481610328149	0.923157064937517	0.959081399877688	0.551626383665416	0.295152226330542	0.0712	2.01955555555556	0.5347	0.512	0.034	3.2438	no	nothing	nothing	nothing	0	0	none	none
362	191	CG	0.999946409388117	0.999980124318825	0.999960492584835	0.993392362642211	0.999871192323541	0.999990011292602	0.998278648095603	0.935135914125273	0.999834178954514	0.998542610724183	0.999318899457372	0.999887774921679	0.922921769709949	0.97399872717378	0.793163129330095	0.0712	0.590111111111111	0.119	1.8408	0.0678	1.4723	no	nothing	nothing	nothing	0	0	none	none
362	199	CHH	0.999946409388117	0.999980124318825	0.999960492584835	0.974187602010823	0.999871192323541	0.999990011292602	0.992470123854442	0.967014437486668	0.999834178954514	0.965894146566294	0.891615010510102	0.999887774921679	0.993927439219138	0.920891141900632	0.831194526887567	0.212	0.590111111111111	1.0498	0.4542	0.5634	1.7223	no	nothing	nothing	nothing	0	0	none	none
362	209	CHH	0.999946409388117	0.999980124318825	0.929767079233957	0.972475289455686	0.999871192323541	0.999990011292602	0.743665669600402	0.940274826617895	0.999834178954514	0.743853199195198	0.923977815289341	0.999887774921679	0.72179404887407	0.865317013904583	0.977949143200087	0.0712	0.331666666666667	NA	1.8646	0.3331	1.3506	no	nothing	nothing	nothing	0	0	none	none
362	215	CHH	0.999946409388117	0.963522548607396	0.999960492584835	0.652760122855992	0.999871192323541	0.951982628550362	0.991348386879431	0.766427814986932	0.999834178954514	0.878763125037291	0.996406402600085	0.999887774921679	0.666196013937952	0.965284225558003	0.8292101426488	2.5563	1.65833333333333	0	1.5164	0	1.2855	no	nothing	nothing	nothing	0	0	none	none
362	218	CHH	0.999946409388117	0.969971243521939	0.999960492584835	0.990999704005032	0.999871192323541	0.943069815049121	0.968895541586613	0.946872242636354	0.999834178954514	0.817925776855819	0.695444429303858	0.999887774921679	0.985652719739794	0.94831250409353	0.90901856043609	0.0709	1.69455555555556	10.8044	0.6003	0.9744	2.9298	no	nothing	nothing	nothing	0	0	none	none
362	232	CHH	0.999946409388117	0.999980124318825	0.999960492584835	0.990386505389835	0.999871192323541	0.999990011292602	0.960582380071873	0.959715200690283	0.954828120391871	0.971939762260962	0.952475626307744	0.985225838091227	0.969070680646286	0.966096266168365	0.846194159436523	0.2205	0.347222222222222	0.1372	NA	0.2693	1.9419	no	nothing	nothing	nothing	0	0	none	none
362	233	CHH	0.999946409388117	0.999980124318825	0.999960492584835	0.901780449585505	0.992225005593431	0.999990011292602	0.977743241113142	0.830585793485699	0.896796474108432	0.999571999189619	0.975529456955964	0.734984253748488	0.924894497373439	0.608532352387788	0.28045209444894	0.2214	0.488333333333333	0.2756	NA	0	1.903	no	nothing	nothing	nothing	0	0	none	none
362	236	CHG	0.999946409388117	0.999980124318825	0.999960492584835	0.98050323535235	0.999871192323541	0.906315430003226	0.968895541586613	0.946891681895085	0.999834178954514	0.963509156919131	0.865420682167069	0.999887774921679	0.987725609260529	0.994703904821803	0.992094513023747	0.073	4.44077777777778	0	0.4975	0.9785	1.3517	no	nothing	nothing	nothing	0	0	none	none
362	245	CHH	0.999946409388117	0.974824160111858	0.985559434245752	0.636528840509489	0.999871192323541	0.877204525432772	0.84914233696423	0.623073366335973	0.999834178954514	0.999571999189619	0.992330234069632	0.999887774921679	0.920919517481525	0.982034686671566	0.818105225422903	0.6592	1.07944444444444	0.0485	0.5231	0.0348	1.4845	no	nothing	nothing	nothing	0	0	none	none
362	248	CHG	0.991847742825277	0.990825681571843	0.999960492584835	0.990386505389835	0.945908569568165	0.999990011292602	0.933662949226658	0.870139277170273	0.489033652437944	0.871922348805301	0.739452526579355	0.224551579942421	0.995037443766059	0.640741033081146	0.503145734126173	95.3846	99.1288888888889	99.7605	97.8287	98.2218	95.3107	no	nothing	nothing	nothing	0	0	none	none
787	168	CHG	0.999946409388117	0.999980124318825	0.999960492584835	0.937514822839962	0.999871192323541	0.988163481704308	0.993681475229476	0.802077856151972	0.999834178954514	0.977607466462607	0.999423037616552	0.999887774921679	0.859810818538227	0.971143513770181	0.960420923589319	91.1151	91.3224444444444	93.6308	92.0929	92.9992	93.1083	yes	nothing	nothing	nothing	159.8	0	AAW51923.2|ABI93973.1|ABI93975.1	phenylalanine ammonia-lyase 2 [Rhizophora mangle]|putative phenylalanine ammonia-lyase, partial [Rhizophora mangle]|putative phenylalanine ammonia-lyase, partial [Rhizophora mangle]
787	171	CHH	0.999946409388117	0.999980124318825	0.986967665304554	0.817257911758787	0.791220169356047	0.999990011292602	0.956536357135817	0.928779261738731	0.921167674405439	0.999571999189619	0.962758912229786	0.999887774921679	0.982051376141166	0.945766145918932	0.82653191517465	1.578	0.861333333333333	0.0813	0.331	0.6214	0.0339	yes	nothing	nothing	nothing	159.8	0	AAW51923.2|ABI93973.1|ABI93975.1	phenylalanine ammonia-lyase 2 [Rhizophora mangle]|putative phenylalanine ammonia-lyase, partial [Rhizophora mangle]|putative phenylalanine ammonia-lyase, partial [Rhizophora mangle]
787	172	CHH	0.999946409388117	0.999980124318825	0.992138736713275	0.993392362642211	0.999871192323541	0.986727056337503	0.927780991074378	0.853304791565914	0.999834178954514	0.999571999189619	0.628739478586369	0.999887774921679	0.599719171716911	0.987388397363565	0.697609920160616	1.2401	1.80177777777778	0.0813	0.3482	1.9285	0.494	yes	nothing	nothing	nothing	159.8	0	AAW51923.2|ABI93973.1|ABI93975.1	phenylalanine ammonia-lyase 2 [Rhizophora mangle]|putative phenylalanine ammonia-lyase, partial [Rhizophora mangle]|putative phenylalanine ammonia-lyase, partial [Rhizophora mangle]
787	178	CHH	0.999946409388117	0.999980124318825	0.999960492584835	0.995031601281572	0.999871192323541	0.752705529460301	0.841025476787664	0.864631121012891	0.736426035994116	0.978858100864623	0.79629963421498	0.999887774921679	0.934558430391826	0.937720185454819	0.706472203963733	1.1479	3.878	0.0282	1.058	1.6954	0.2336	yes	nothing	nothing	nothing	159.8	0	AAW51923.2|ABI93973.1|ABI93975.1	phenylalanine ammonia-lyase 2 [Rhizophora mangle]|putative phenylalanine ammonia-lyase, partial [Rhizophora mangle]|putative phenylalanine ammonia-lyase, partial [Rhizophora mangle]
787	179	CHH	0.993188983080925	0.999980124318825	0.948193744027488	0.965605795488051	0.999871192323541	0.999990011292602	0.419643637508359	0.923515827461793	0.999834178954514	0.493515964491206	0.957314710739747	0.999887774921679	0.293373880721701	0.266720002657001	0.8710044565191	0.1945	0	0	1.2943	0.1643	0	yes	nothing	nothing	nothing	159.8	0	AAW51923.2|ABI93973.1|ABI93975.1	phenylalanine ammonia-lyase 2 [Rhizophora mangle]|putative phenylalanine ammonia-lyase, partial [Rhizophora mangle]|putative phenylalanine ammonia-lyase, partial [Rhizophora mangle]
787	181	CHH	0.50286316125176	0.720947242959162	0.999960492584835	0.282862612609388	0.36532758644725	0.999990011292602	0.719275201388049	0.956929161725359	0.999834178954514	0.86642354961505	0.994783083612917	0.999887774921679	0.610454500203211	0.607282453698312	0.919060486939612	1.401	0	0.041	1.058	0.1687	0	yes	nothing	nothing	nothing	159.8	0	AAW51923.2|ABI93973.1|ABI93975.1	phenylalanine ammonia-lyase 2 [Rhizophora mangle]|putative phenylalanine ammonia-lyase, partial [Rhizophora mangle]|putative phenylalanine ammonia-lyase, partial [Rhizophora mangle]
787	182	CHH	0.999946409388117	0.999980124318825	0.895716895109334	0.97790228392171	0.999871192323541	0.999990011292602	0.45209688523521	0.958485089744573	0.999834178954514	0.790273530391602	0.962686717845768	0.999887774921679	0.254701613082029	0.593487969190062	0.940210305197912	0.0795	0	0.3377	1.7286	0.1522	0.3896	yes	nothing	nothing	nothing	159.8	0	AAW51923.2|ABI93973.1|ABI93975.1	phenylalanine ammonia-lyase 2 [Rhizophora mangle]|putative phenylalanine ammonia-lyase, partial [Rhizophora mangle]|putative phenylalanine ammonia-lyase, partial [Rhizophora mangle]
787	184	CHH	0.841205846091963	0.999980124318825	0.999960492584835	0.971369245898461	0.999871192323541	0.80982363296584	0.536120160124944	0.712197762495941	0.919507694709953	0.99885467623092	0.944479751934249	0.999887774921679	0.757052682321423	0.873429462751615	0.999282909413617	0.231	3.67266666666667	0.2908	0.0722	0.7275	0.92	yes	nothing	nothing	nothing	159.8	0	AAW51923.2|ABI93973.1|ABI93975.1	phenylalanine ammonia-lyase 2 [Rhizophora mangle]|putative phenylalanine ammonia-lyase, partial [Rhizophora mangle]|putative phenylalanine ammonia-lyase, partial [Rhizophora mangle]
787	191	CHH	0.941898164812028	0.999980124318825	0.999960492584835	0.923128271493986	0.999871192323541	0.999990011292602	0.574646856618562	0.914777009617624	0.999834178954514	0.913835808688946	0.970996505285622	0.999887774921679	0.524152682678443	0.687300964236488	0.996476196233851	0.7053	0	0.614	1.5931	0.2859	0.4472	yes	nothing	nothing	nothing	159.8	0	AAW51923.2|ABI93973.1|ABI93975.1	phenylalanine ammonia-lyase 2 [Rhizophora mangle]|putative phenylalanine ammonia-lyase, partial [Rhizophora mangle]|putative phenylalanine ammonia-lyase, partial [Rhizophora mangle]
787	193	CG	0.999946409388117	0.999980124318825	0.965698087000938	0.941174184479626	0.999871192323541	0.999990011292602	0.600482584024432	0.729642863566227	0.999834178954514	0.858369530021927	0.932638227695304	0.999887774921679	0.808592665262568	0.517258171330398	0.679553880632463	0.0791	0	0.2095	1.8761	0.6624	0.0339	yes	nothing	nothing	nothing	159.8	0	AAW51923.2|ABI93973.1|ABI93975.1	phenylalanine ammonia-lyase 2 [Rhizophora mangle]|putative phenylalanine ammonia-lyase, partial [Rhizophora mangle]|putative phenylalanine ammonia-lyase, partial [Rhizophora mangle]
787	194	CG	0.876566568528745	0.999980124318825	0.999960492584835	0.989593307139626	0.891834408173922	0.999990011292602	0.619557822871103	0.531171103216605	0.999834178954514	0.909052416235376	0.83676509848343	0.999887774921679	0.96991341674953	0.49466747162567	0.393457502243398	1.0448	0	0.5085	1.6858	1.4484	0	yes	nothing	nothing	nothing	159.8	0	AAW51923.2|ABI93973.1|ABI93975.1	phenylalanine ammonia-lyase 2 [Rhizophora mangle]|putative phenylalanine ammonia-lyase, partial [Rhizophora mangle]|putative phenylalanine ammonia-lyase, partial [Rhizophora mangle]
787	195	CHG	0.959719392123531	0.999980124318825	0.999960492584835	0.829012471129971	0.999871192323541	0.999990011292602	0.674538722333897	0.999631543915043	0.999834178954514	0.91282673068362	0.944479751934249	0.999887774921679	0.448362137871845	0.82663789528189	0.878623318670108	1.3286	0.0925555555555556	0.3794	1.9743	0.1601	0.8049	yes	nothing	nothing	nothing	159.8	0	AAW51923.2|ABI93973.1|ABI93975.1	phenylalanine ammonia-lyase 2 [Rhizophora mangle]|putative phenylalanine ammonia-lyase, partial [Rhizophora mangle]|putative phenylalanine ammonia-lyase, partial [Rhizophora mangle]
787	196	CHG	0.999946409388117	0.999980124318825	0.999960492584835	0.945919266113639	0.999871192323541	0.999990011292602	0.968895541586613	0.914777009617624	0.999834178954514	0.999571999189619	0.988418090418508	0.999887774921679	0.998227602005113	0.998408246577246	0.981677257585387	0.2816	0.963	0.2095	0.1833	0.224	0.3516	yes	nothing	nothing	nothing	159.8	0	AAW51923.2|ABI93973.1|ABI93975.1	phenylalanine ammonia-lyase 2 [Rhizophora mangle]|putative phenylalanine ammonia-lyase, partial [Rhizophora mangle]|putative phenylalanine ammonia-lyase, partial [Rhizophora mangle]
787	198	CHG	0.810204935335646	0.999980124318825	0.999960492584835	0.789521906351397	0.915134486437219	0.882359470645854	0.762267820421244	0.922258523676595	0.999834178954514	0.999571999189619	0.846403348125395	0.985225838091227	0.752517290257844	0.786849006887189	0.952924496437194	0.5756	0	0.6631	1.0604	0.2409	0.0939	yes	nothing	nothing	nothing	159.8	0	AAW51923.2|ABI93973.1|ABI93975.1	phenylalanine ammonia-lyase 2 [Rhizophora mangle]|putative phenylalanine ammonia-lyase, partial [Rhizophora mangle]|putative phenylalanine ammonia-lyase, partial [Rhizophora mangle]
787	199	CHH	0.999946409388117	0.999980124318825	0.999960492584835	0.966887300038109	0.539430501532479	0.867584246942993	0.743767557435372	0.728521025650506	0.194369019335129	0.999571999189619	0.957748985714505	0.910977951896736	0.934655736572703	0.658877356233417	0.269166447075784	0.0796	0	0.404	0.5488	0.3207	1.4569	yes	nothing	nothing	nothing	159.8	0	AAW51923.2|ABI93973.1|ABI93975.1	phenylalanine ammonia-lyase 2 [Rhizophora mangle]|putative phenylalanine ammonia-lyase, partial [Rhizophora mangle]|putative phenylalanine ammonia-lyase, partial [Rhizophora mangle]
787	201	CHH	0.988397134183745	0.999980124318825	0.999960492584835	0.89165154859291	0.999871192323541	0.999990011292602	0.933967206707326	0.981722892980497	0.999834178954514	0.999571999189619	0.973577935216405	0.999887774921679	0.88689999780289	0.994703904821803	0.922576027356935	0.0795	0	0.2095	0.0928	0.0536	0.076	yes	nothing	nothing	nothing	159.8	0	AAW51923.2|ABI93973.1|ABI93975.1	phenylalanine ammonia-lyase 2 [Rhizophora mangle]|putative phenylalanine ammonia-lyase, partial [Rhizophora mangle]|putative phenylalanine ammonia-lyase, partial [Rhizophora mangle]
787	208	CHH	0.959343188044702	0.999980124318825	0.674383663494767	0.954804122761045	0.999871192323541	0.911382443585994	0.847031661808081	0.893645396731535	0.857228513219526	0.541512655505971	0.914834334484598	0.999887774921679	0.493129113511803	0.334163255431831	0.792828268343579	0.0261	1.95288888888889	0	2.66	0.7507	0	yes	nothing	nothing	nothing	159.8	0	AAW51923.2|ABI93973.1|ABI93975.1	phenylalanine ammonia-lyase 2 [Rhizophora mangle]|putative phenylalanine ammonia-lyase, partial [Rhizophora mangle]|putative phenylalanine ammonia-lyase, partial [Rhizophora mangle]
787	212	CHH	0.999946409388117	0.999980124318825	0.906710522312147	0.996732228867786	0.985601256271446	0.999990011292602	0.658335920921255	0.984135885285192	0.854993892215837	0.92738596655666	0.944479751934249	0.999887774921679	0.474855751874742	0.978842114441755	0.611899396391007	0.0262	0	0.3804	1.7697	0.1467	2.2458	yes	nothing	nothing	nothing	159.8	0	AAW51923.2|ABI93973.1|ABI93975.1	phenylalanine ammonia-lyase 2 [Rhizophora mangle]|putative phenylalanine ammonia-lyase, partial [Rhizophora mangle]|putative phenylalanine ammonia-lyase, partial [Rhizophora mangle]
787	214	CHH	0.999946409388117	0.999980124318825	0.999960492584835	0.940721625767022	0.999871192323541	0.999990011292602	0.706903334687385	0.97688110390405	0.9390061148708	0.794000597547517	0.986116396318934	0.999887774921679	0.545028230380826	0.949613451995266	0.764908684930952	0.2706	0	0	1.2211	0.1466	0.8219	yes	nothing	nothing	nothing	159.8	0	AAW51923.2|ABI93973.1|ABI93975.1	phenylalanine ammonia-lyase 2 [Rhizophora mangle]|putative phenylalanine ammonia-lyase, partial [Rhizophora mangle]|putative phenylalanine ammonia-lyase, partial [Rhizophora mangle]
787	215	CHH	0.929773250657565	0.999980124318825	0.999960492584835	0.993392362642211	0.999871192323541	0.90625247747451	0.993011694640124	0.631136432844261	0.827035798356644	0.93421297605833	0.989310986053415	0.999887774921679	0.661499457280399	0.757983780564702	0.976996412319177	0.1047	2.00222222222222	0.0911	1.1319	0.1711	0.0744	yes	nothing	nothing	nothing	159.8	0	AAW51923.2|ABI93973.1|ABI93975.1	phenylalanine ammonia-lyase 2 [Rhizophora mangle]|putative phenylalanine ammonia-lyase, partial [Rhizophora mangle]|putative phenylalanine ammonia-lyase, partial [Rhizophora mangle]
787	216	CHH	0.913277187050967	0.999980124318825	0.999960492584835	0.920768983155347	0.999871192323541	0.825802296060719	0.874270073838856	0.876941010022336	0.960866632933127	0.981424330493294	0.839126496067819	0.999887774921679	0.954373997123407	0.999527061248917	0.944050757594572	1.2515	0	1.0692	0.7177	0.6395	0.8222	yes	nothing	nothing	nothing	159.8	0	AAW51923.2|ABI93973.1|ABI93975.1	phenylalanine ammonia-lyase 2 [Rhizophora mangle]|putative phenylalanine ammonia-lyase, partial [Rhizophora mangle]|putative phenylalanine ammonia-lyase, partial [Rhizophora mangle]
787	222	CHH	0.999946409388117	0.999980124318825	0.999960492584835	0.95678363876536	0.999871192323541	0.999990011292602	0.799574285623628	0.858763252295883	0.937714216636127	0.993470496765664	0.9979562944419	0.999887774921679	0.888243230114434	0.992202476870138	0.930626190779191	0.0262	0	0.2932	1.4694	0.684	1.5077	yes	nothing	nothing	nothing	159.8	0	AAW51923.2|ABI93973.1|ABI93975.1	phenylalanine ammonia-lyase 2 [Rhizophora mangle]|putative phenylalanine ammonia-lyase, partial [Rhizophora mangle]|putative phenylalanine ammonia-lyase, partial [Rhizophora mangle]
787	223	CHH	0.961788573823262	0.999980124318825	0.999960492584835	0.91150780533761	0.986734035570222	0.906315430003226	0.74000975444969	0.948187387766808	0.999834178954514	0.999571999189619	0.846935944714774	0.934139863269202	0.666234461160854	0.643161354008042	0.905695952937856	0.7593	0	0.3575	1.0604	0.162	0	yes	nothing	nothing	nothing	159.8	0	AAW51923.2|ABI93973.1|ABI93975.1	phenylalanine ammonia-lyase 2 [Rhizophora mangle]|putative phenylalanine ammonia-lyase, partial [Rhizophora mangle]|putative phenylalanine ammonia-lyase, partial [Rhizophora mangle]
787	226	CHH	0.999946409388117	0.999980124318825	0.999960492584835	0.990730915739023	0.999871192323541	0.999990011292602	0.99772113176833	0.819758850671956	0.85113686377436	0.999571999189619	0.969588846171647	0.999887774921679	0.846726829955573	0.765294001955731	0.870901278794233	0.8357	1.68722222222222	1.0557	3.0193	0.7566	0.076	yes	nothing	nothing	nothing	159.8	0	AAW51923.2|ABI93973.1|ABI93975.1	phenylalanine ammonia-lyase 2 [Rhizophora mangle]|putative phenylalanine ammonia-lyase, partial [Rhizophora mangle]|putative phenylalanine ammonia-lyase, partial [Rhizophora mangle]
787	227	CHH	0.778343782202905	0.999980124318825	0.977836354105092	0.910266677579669	0.824451051995546	0.81562230637509	0.970861284660578	0.761514039066631	0.999834178954514	0.917502913027888	0.920701022318871	0.872678419509558	0.899487501698772	0.972843603461434	0.733598112091295	2.6351	0.0244444444444444	1.663	0.5999	1.1814	0.0759	yes	nothing	nothing	nothing	159.8	0	AAW51923.2|ABI93973.1|ABI93975.1	phenylalanine ammonia-lyase 2 [Rhizophora mangle]|putative phenylalanine ammonia-lyase, partial [Rhizophora mangle]|putative phenylalanine ammonia-lyase, partial [Rhizophora mangle]
787	230	CHH	0.999946409388117	0.999980124318825	0.983547618447103	0.996459120822504	0.999871192323541	0.999990011292602	0.752375064801836	0.967890267630918	0.999834178954514	0.981514848361445	0.933380561464044	0.999887774921679	0.650480446822757	0.897644465751629	0.93010387936462	0.026	0	0.5666	1.5538	0.162	0.9375	yes	nothing	nothing	nothing	159.8	0	AAW51923.2|ABI93973.1|ABI93975.1	phenylalanine ammonia-lyase 2 [Rhizophora mangle]|putative phenylalanine ammonia-lyase, partial [Rhizophora mangle]|putative phenylalanine ammonia-lyase, partial [Rhizophora mangle]
787	235	CHH	0.999946409388117	0.999980124318825	0.999960492584835	0.993392362642211	0.999871192323541	0.935360019741995	0.913964043333651	0.800086266017972	0.999834178954514	0.999571999189619	0.977785134812429	0.995694351636151	0.981142695917454	0.916103995851506	0.763625770300372	0.9753	1.84333333333333	0.3773	1.0604	1.3892	2.1544	yes	nothing	nothing	nothing	159.8	0	AAW51923.2|ABI93973.1|ABI93975.1	phenylalanine ammonia-lyase 2 [Rhizophora mangle]|putative phenylalanine ammonia-lyase, partial [Rhizophora mangle]|putative phenylalanine ammonia-lyase, partial [Rhizophora mangle]
787	236	CHH	0.970557261706655	0.999980124318825	0.999960492584835	0.990999704005032	0.936510595064425	0.999990011292602	0.544342764853674	0.804026770413068	0.999834178954514	0.662297845441993	0.896331503967613	0.999887774921679	0.642478350696832	0.314319351189557	0.630541440539611	0.5381	0.0925555555555556	0.0525	1.5934	0.6871	0	yes	nothing	nothing	nothing	159.8	0	AAW51923.2|ABI93973.1|ABI93975.1	phenylalanine ammonia-lyase 2 [Rhizophora mangle]|putative phenylalanine ammonia-lyase, partial [Rhizophora mangle]|putative phenylalanine ammonia-lyase, partial [Rhizophora mangle]
787	244	CHG	0.769458236767511	0.999980124318825	0.999960492584835	0.629762954413452	0.816246111135525	0.999990011292602	0.879093497444214	0.978877533457218	0.999834178954514	0.999571999189619	0.956291876736602	0.999887774921679	0.843364423444945	0.892520915552633	0.978612554696668	96.516	98.7137777777778	98.7521	97.806	99.0141	98.6904	yes	nothing	nothing	nothing	159.8	0	AAW51923.2|ABI93973.1|ABI93975.1	phenylalanine ammonia-lyase 2 [Rhizophora mangle]|putative phenylalanine ammonia-lyase, partial [Rhizophora mangle]|putative phenylalanine ammonia-lyase, partial [Rhizophora mangle]
816	3	CHG	0.999946409388117	0.999980124318825	0.999960492584835	0.829012471129971	0.999871192323541	0.771084146756513	0.885628382458173	0.618922409973938	0.999834178954514	0.964442481668288	0.971282504828848	0.999887774921679	0.908334365609207	0.994703904821803	0.839778916088684	98.5625	99.204	94.4143	98.4124	97.1539	98.4317	yes	nothing	nothing	nothing	71.6	0	XP_012085186.1	myosin-6 [Jatropha curcas] and 1 others
816	10	CHG	0.999946409388117	0.999980124318825	0.999960492584835	0.863854777959945	0.999871192323541	0.999990011292602	0.770887693729717	0.903600874042038	0.999834178954514	0.77585487447256	0.99007903987678	0.999887774921679	0.357669330200296	0.534416365767287	0.998540676830005	0.1141	0.0432222222222222	0	0.5625	0.0265	0.0299	yes	nothing	nothing	nothing	71.6	0	XP_012085186.1	myosin-6 [Jatropha curcas] and 1 others
816	12	CHG	0.999946409388117	0.999980124318825	0.999960492584835	0.990999704005032	0.999871192323541	0.748411383518672	0.889872301574546	0.830061007871961	0.999834178954514	0.952753187813178	0.812466919770307	0.90536273286844	0.989891734710823	0.951266191511912	0.901539068510524	0.1813	0	1.7158	0.4915	0.8105	0.2804	yes	nothing	nothing	nothing	71.6	0	XP_012085186.1	myosin-6 [Jatropha curcas] and 1 others
816	14	CHH	0.864916631340889	0.999980124318825	0.999960492584835	0.802107845443179	0.853194761519682	0.999990011292602	0.654349185518074	0.955976173942604	0.999834178954514	0.84293932532882	0.994232175821926	0.999887774921679	0.546322094424651	0.505116047335921	0.906374377068172	0.4212	0.0153333333333333	0.0298	0.7771	0.1362	0.0146	yes	nothing	nothing	nothing	71.6	0	XP_012085186.1	myosin-6 [Jatropha curcas] and 1 others
816	17	CHH	0.999946409388117	0.959851231858077	0.999960492584835	0.991630826173211	0.999771193365052	0.751021800412327	0.795853924209101	0.98693467153107	0.881780360303209	0.993924503540872	0.485888423000334	0.999887774921679	0.601688281325613	0.999527061248917	0.580733173013019	0	0	1.7132	0.8894	0.0173	1.1652	yes	nothing	nothing	nothing	71.6	0	XP_012085186.1	myosin-6 [Jatropha curcas] and 1 others
816	18	CHH	0.999946409388117	0.969971243521939	0.960477145237124	0.969513315374486	0.999871192323541	0.656674930168289	0.613005871009971	0.989307953289013	0.999834178954514	0.999571999189619	0.325668779291424	0.632798475857705	0.287974715259825	0.518550412117919	0.98918809712997	0.0775	0	0.6183	0.74	0.0173	0.0265	yes	nothing	nothing	nothing	71.6	0	XP_012085186.1	myosin-6 [Jatropha curcas] and 1 others
816	19	CHH	0.999946409388117	0.999980124318825	0.999960492584835	0.981321646540619	0.999871192323541	0.885450209288767	0.803267970606619	0.880132085366326	0.999834178954514	0.999571999189619	0.902010187206316	0.999887774921679	0.875369214968292	0.930104205957024	0.995681128607752	0.2077	0.0687777777777778	1.7132	1.1981	0.5623	0.5431	yes	nothing	nothing	nothing	71.6	0	XP_012085186.1	myosin-6 [Jatropha curcas] and 1 others
816	20	CHG	0.936443495079722	0.999980124318825	0.999960492584835	0.996938502852715	0.999871192323541	0.999990011292602	0.895677624551363	0.696348467228903	0.999834178954514	0.999571999189619	0.931512827906924	0.999887774921679	0.944904467517614	0.921328118517933	0.689206999693222	0.801	0.0153333333333333	0.3252	0.4387	0.5265	0.0682	yes	nothing	nothing	nothing	71.6	0	XP_012085186.1	myosin-6 [Jatropha curcas] and 1 others
816	22	CHG	0.999946409388117	0.792884572341194	0.999960492584835	0.965699783793852	0.999871192323541	0.40528597353326	0.865102966881563	0.988280494586631	0.999834178954514	0.753389365252897	0.117096563340071	0.257383807653398	0.710947888763503	0.803901928293934	0.981606335445261	0.0297	0	1.7222	0.4459	0.0173	0	yes	nothing	nothing	nothing	71.6	0	XP_012085186.1	myosin-6 [Jatropha curcas] and 1 others
816	23	CHH	0.999946409388117	0.999980124318825	0.999960492584835	0.916280596464765	0.986734035570222	0.910492650842029	0.986569622954136	0.720030618952832	0.780258554583261	0.955836682063503	0.981179351511845	0.999887774921679	0.812322057404306	0.760822939572268	0.896517696544153	0.1686	1.07055555555556	0	0.4505	0.0806	0	yes	nothing	nothing	nothing	71.6	0	XP_012085186.1	myosin-6 [Jatropha curcas] and 1 others
816	30	CHH	0.805313966289879	0.999980124318825	0.999960492584835	0.980990683889196	0.999871192323541	0.999990011292602	0.882524035672418	0.661099929202968	0.827035798356644	0.999571999189619	0.925880822197333	0.999887774921679	0.937211215666142	0.945703230250633	0.96762251189004	0	4.16755555555556	1.7015	0.805	0.4792	0.2273	yes	nothing	nothing	nothing	71.6	0	XP_012085186.1	myosin-6 [Jatropha curcas] and 1 others
816	34	CHG	0.999946409388117	0.999980124318825	0.999960492584835	0.991630826173211	0.999871192323541	0.999990011292602	0.960582380071873	0.994988308246451	0.999834178954514	0.999571999189619	0.971791627457861	0.999887774921679	0.922802266460703	0.996526115349461	0.946377481023233	0.0571	0.0667777777777778	7.0588	0.2595	0.0712	0.1952	yes	nothing	nothing	nothing	71.6	0	XP_012085186.1	myosin-6 [Jatropha curcas] and 1 others
816	36	CHG	0.996835202436121	0.999980124318825	0.999960492584835	0.883201231031638	0.999871192323541	0.729166418168407	0.85447902052253	0.986460034814511	0.91258894051794	0.961792137584144	0.454317246665657	0.999887774921679	0.713613152604209	0.994703904821803	0.623934187204841	0.2366	0	1.6402	0.5719	0.0173	1.0202	yes	nothing	nothing	nothing	71.6	0	XP_012085186.1	myosin-6 [Jatropha curcas] and 1 others
816	37	CHH	0.999946409388117	0.999980124318825	0.999960492584835	0.961979454664675	0.999871192323541	0.83739941414477	0.994928119927819	0.917829944012161	0.997685655971695	0.775866915172339	0.446597577911998	0.573286856570034	0.953650864665445	0.945932485196247	0.95290412480789	0.2711	0.436666666666667	1.7577	0.4256	0.2179	0.0542	yes	nothing	nothing	nothing	71.6	0	XP_012085186.1	myosin-6 [Jatropha curcas] and 1 others
816	41	CHH	0.999946409388117	0.999980124318825	0.992138736713275	0.901034290680217	0.999871192323541	0.824388386019208	0.786173747588903	0.78714209507271	0.977435394108438	0.999571999189619	0.917106316651157	0.999887774921679	0.937690688331988	0.971652076246626	0.995031935044416	0	0	1.7015	0.9945	1.3435	0.6463	yes	nothing	nothing	nothing	71.6	0	XP_012085186.1	myosin-6 [Jatropha curcas] and 1 others
816	43	CHH	0.999946409388117	0.999980124318825	0.999960492584835	0.953315199131357	0.999871192323541	0.900925783665698	0.754474379060203	0.808005525530362	0.888051752735853	0.999571999189619	0.956170785309857	0.999887774921679	0.894685601376775	0.994703904821803	0.927917576006142	0.0799	0.0307777777777778	0.6988	1.1554	0.5218	1.1887	yes	nothing	nothing	nothing	71.6	0	XP_012085186.1	myosin-6 [Jatropha curcas] and 1 others
816	48	CHH	0.856883314565597	0.97221832798247	0.999960492584835	0.634533477260651	0.999871192323541	0.999990011292602	0.770235482702447	0.986677970072216	0.999834178954514	0.822587383267441	0.986087058217748	0.999887774921679	0.541110337403175	0.927314221846303	0.802853513201919	0.3135	0.0153333333333333	0	0.3577	0.0448	0.168	yes	nothing	nothing	nothing	71.6	0	XP_012085186.1	myosin-6 [Jatropha curcas] and 1 others
816	55	CHH	0.999946409388117	0.999980124318825	0.954655357172123	0.660928511275154	0.999871192323541	0.884044942663826	0.682263529163911	0.477342724177823	0.999834178954514	0.999571999189619	0.973153490890512	0.999887774921679	0.987365198877572	0.719088213968027	0.495115789992255	0.0286	0.0153333333333333	0.3221	0.6769	0.7095	0.2395	yes	nothing	nothing	nothing	71.6	0	XP_012085186.1	myosin-6 [Jatropha curcas] and 1 others
816	58	CHH	0.999946409388117	0.999980124318825	0.999960492584835	0.981497644419385	0.999871192323541	0.999990011292602	0.988368091124658	0.92751845239893	0.976768887456465	0.999571999189619	0.972080562307339	0.999887774921679	0.865639795202154	0.826061983293028	0.912193742583701	0.0286	0.340222222222222	0.1074	0.5957	0.1903	0.1515	yes	nothing	nothing	nothing	71.6	0	XP_012085186.1	myosin-6 [Jatropha curcas] and 1 others
816	62	CHH	0.999946409388117	0.999980124318825	0.927085787352269	0.792519572396138	0.999871192323541	0.855650225486076	0.694866675526805	0.65528884858666	0.999834178954514	0.999571999189619	0.982911536668332	0.984528604816105	0.951899220475873	0.743052707270852	0.705929614117948	0	0	1.7015	1.6096	1.612	0.2667	yes	nothing	nothing	nothing	71.6	0	XP_012085186.1	myosin-6 [Jatropha curcas] and 1 others
816	64	CHH	0.999946409388117	0.999980124318825	0.999960492584835	0.980990683889196	0.999871192323541	0.750314441570119	0.763811298391463	0.747258654363451	0.999834178954514	0.998542610724183	0.882705895110669	0.758062802500274	0.944541931315197	0.739493064119516	0.709815331276539	0.1542	0	1.1943	0.761	0.4295	0.0271	yes	nothing	nothing	nothing	71.6	0	XP_012085186.1	myosin-6 [Jatropha curcas] and 1 others
816	67	CHH	0.921835596344899	0.999980124318825	0.999960492584835	0.990386505389835	0.999871192323541	0.999990011292602	0.963829563138515	0.724621305186266	0.999834178954514	0.999571999189619	0.837612612599074	0.999887774921679	0.881519271819929	0.999527061248917	0.852023357433666	0	1.53044444444444	0.4312	0.3027	0.118	0.482	yes	nothing	nothing	nothing	71.6	0	XP_012085186.1	myosin-6 [Jatropha curcas] and 1 others
816	75	CHH	0.999946409388117	0.999980124318825	0.999960492584835	0.951696890520992	0.999871192323541	0.773398057993072	0.6885457509708	0.984067794776114	0.98311783389325	0.999571999189619	0.50063526905088	0.999887774921679	0.414707740206539	0.898729016795482	0.748216713266817	0.1587	0.0167777777777778	1.7017	1.0444	0.0403	0.6142	yes	nothing	nothing	nothing	71.6	0	XP_012085186.1	myosin-6 [Jatropha curcas] and 1 others
816	78	CHG	0.286847528398127	0.999980124318825	0.999960492584835	0.173255427757242	0.999871192323541	0.0381377006196374	0.316602798977883	2.53145593381835e-06	0.230054795458344	0.851156256172685	0.646153970438043	0.985225838091227	0.0425943365716584	0.994703904821803	0.0666007682346833	97.7184	88.7265555555555	98.4832	96.7803	99.6934	97.3268	yes	nothing	nothing	nothing	71.6	0	XP_012085186.1	myosin-6 [Jatropha curcas] and 1 others
832	3	CHG	0.722876656166524	0.999980124318825	0.999960492584835	0.993392362642211	0.999871192323541	0.999662211258217	0.667596968296342	0.486438935356623	0.626693322814692	0.964442481668288	0.864480764221719	0.999887774921679	0.991956659146497	0.990571339171118	0.971982878290137	97.9158	99.7264444444444	99.2034	98.171	95.3438	97.4102	no	nothing	nothing	nothing	0	0	none	none
832	12	CHH	0.999946409388117	0.999980124318825	0.999960492584835	0.973639641965185	0.999871192323541	0.999990011292602	0.730626034628211	0.713091782166998	0.999834178954514	0.976598809470405	0.970996505285622	0.999887774921679	0.932532655836371	0.600070061866311	0.573604552230316	0.3061	0	0.3003	1.7167	1.1299	0	no	nothing	nothing	nothing	0	0	none	none
832	13	CHG	0.679490839101762	0.999980124318825	0.999960492584835	0.940721625767022	0.999871192323541	0.999990011292602	0.819222540271571	0.617277039798162	0.641145847113123	0.999571999189619	0.932999650233029	0.999887774921679	0.96083522374505	0.914884667982949	0.906481571687507	0.0664	2.75588888888889	0.6291	0.5383	0.3818	0.3745	no	nothing	nothing	nothing	0	0	none	none
832	15	CHG	0.999946409388117	0.999980124318825	0.999960492584835	0.994536470892721	0.999871192323541	0.999990011292602	0.799574285623628	0.85144298784713	0.999834178954514	0.970353369848266	0.979408497100013	0.999887774921679	0.889003886957693	0.825050568170886	0.883022994274161	0.411	0	0.2374	1.951	1.4038	0.2228	no	nothing	nothing	nothing	0	0	none	none
832	20	CHH	0.999946409388117	0.999980124318825	0.999960492584835	0.974127487200067	0.999871192323541	0.999990011292602	0.796844999135942	0.883652985257333	0.944830108676454	0.994724835544507	0.988418090418508	0.999887774921679	0.851942307709731	0.987388397363565	0.91922345538026	0	0	0.3372	1.951	1.0855	3.8777	no	nothing	nothing	nothing	0	0	none	none
832	21	CHH	0.999946409388117	0.999980124318825	0.999960492584835	0.569164851487948	0.999871192323541	0.999990011292602	0.96860155784271	0.39283587998874	0.999834178954514	0.999602133123207	0.685148010608407	0.999887774921679	0.517033853228151	0.982638131280238	0.35200098801733	0	0	0.2374	0.7437	3.1781	0.2029	no	nothing	nothing	nothing	0	0	none	none
832	22	CHH	0.999946409388117	0.999980124318825	0.999960492584835	0.934430180390981	0.9999773569617	0.999990011292602	0.795853924209101	0.81105465265302	0.999834178954514	0.998542610724183	0.994525359018885	0.999887774921679	0.922802266460703	0.827905279658262	0.847798619404875	0	0	0.3771	1.951	1.5192	0.2778	no	nothing	nothing	nothing	0	0	none	none
832	23	CHH	0.999946409388117	0.999980124318825	0.954010082153741	0.745892437560728	0.999871192323541	0.999990011292602	0.709075183276561	0.591959734313213	0.999834178954514	0.917342673290903	0.814658082972112	0.999887774921679	0.981079945667184	0.842239367954008	0.75539045785151	0	0	0.2374	4.9312	4.2674	2.0109	no	nothing	nothing	nothing	0	0	none	none
832	24	CHH	0.999946409388117	0.999980124318825	0.999960492584835	0.974207746029697	0.999871192323541	0.999990011292602	0.977472335942789	0.927164970382612	0.999834178954514	0.969800540342343	0.995655982627922	0.999887774921679	0.817324081158214	0.929189247137925	0.98084603699694	0	0.863444444444444	0.2573	2.0562	1.059	0.8704	no	nothing	nothing	nothing	0	0	none	none
832	25	CHH	0.793916722496636	0.999980124318825	0.999960492584835	0.998266443088009	0.999871192323541	0.885450209288767	0.833872646710683	0.494042008723461	0.844981884977549	0.999571999189619	0.974532591134009	0.999887774921679	0.86570993442832	0.979131354981746	0.944050757594572	0.0664	1.12744444444444	0.0985	0.3707	0.1031	0.3057	no	nothing	nothing	nothing	0	0	none	none
832	31	CHH	0.98004340299541	0.999980124318825	0.999960492584835	0.758062221247697	0.851817591772828	0.923350141059383	0.895994942870905	0.948078540728141	0.999834178954514	0.998542610724183	0.645807466701698	0.740218693824342	0.656913817216012	0.653383778426601	0.944648035329492	0.3153	0.275	0.2244	0.4004	0.103	0.1695	no	nothing	nothing	nothing	0	0	none	none
832	36	CHH	0.970046019929718	0.999980124318825	0.999960492584835	0.705892829032604	0.901202832882554	0.999990011292602	0.999267472783701	0.929806578640533	0.999834178954514	0.998542610724183	0.99285391251414	0.999887774921679	0.931867785408567	0.963127656716846	0.992278991459266	2.5378	0.502555555555556	0.0985	0.3899	0.2501	0.355	no	nothing	nothing	nothing	0	0	none	none
832	37	CHH	0.977209354981637	0.999980124318825	0.999960492584835	0.868719628272975	0.999871192323541	0.999990011292602	0.95559360903784	0.999115859637654	0.827113816215345	0.999571999189619	0.936386843722782	0.999887774921679	0.906079210792208	0.869529647953744	0.527580249513799	1.211	0.271111111111111	0.4035	0.7054	0.2043	1.7722	no	nothing	nothing	nothing	0	0	none	none
832	42	CHH	0.992723523296017	0.999980124318825	0.999960492584835	0.807892693046902	0.999871192323541	0.959654291228884	0.986569622954136	0.95019256427172	0.999834178954514	0.970353369848266	0.733267802171214	0.999887774921679	0.889179514410471	0.982309568199433	0.954429469502021	1.4868	0.271111111111111	4.0985	0.3351	0.1031	0.3966	no	nothing	nothing	nothing	0	0	none	none
832	46	CHH	0.999946409388117	0.999980124318825	0.999960492584835	0.411741349077931	0.999871192323541	0.999990011292602	0.957027585663435	0.344834867472156	0.999834178954514	0.998542610724183	0.441719775741642	0.999887774921679	0.487358196560206	0.966775125032024	0.265126181091836	0.43	0.271333333333333	0.0985	0.5675	3.633	0.4812	no	nothing	nothing	nothing	0	0	none	none
832	47	CHG	0.999946409388117	0.999980124318825	0.999960492584835	0.965699783793852	0.999871192323541	0.999990011292602	0.818969009636914	0.902532516606074	0.994736564858206	0.96157183329965	0.973629314140997	0.999887774921679	0.877901388917746	0.97399872717378	0.964660973048891	0.3654	0.292444444444444	0.1824	1.0288	1.603	0.9309	no	nothing	nothing	nothing	0	0	none	none
832	49	CHG	0.999946409388117	0.999980124318825	0.954010082153741	0.963659398567722	0.999871192323541	0.999990011292602	0.678301923407276	0.861513875530689	0.999834178954514	0.923278697147965	0.983229301854249	0.999887774921679	0.718577340880976	0.704790624260268	0.913452689666479	0	0	0.2133	2.1242	0.9585	0.264	no	nothing	nothing	nothing	0	0	none	none
832	51	CHH	0.999946409388117	0.999980124318825	0.999960492584835	0.99410065956102	0.999871192323541	0.909273220789536	0.968898890724385	0.989075264459894	0.999834178954514	0.970353369848266	0.745973227304007	0.926232030216498	0.915326387483564	0.930959696163004	0.973317104096123	0.6009	0.613666666666667	6.2341	1.7793	0.6007	0.3866	no	nothing	nothing	nothing	0	0	none	none
832	55	CHG	0.98004340299541	0.999980124318825	0.999960492584835	0.967008739519124	0.999871192323541	0.90093742769505	0.833278942645202	0.617277039798162	0.740913781378181	0.999571999189619	0.993465063291666	0.999887774921679	0.951695227861773	0.940692618230373	0.953520131670349	0.2454	1.12911111111111	0.0985	0.335	0.1738	0.2128	no	nothing	nothing	nothing	0	0	none	none
832	57	CHG	0.999946409388117	0.999980124318825	0.999960492584835	0.894978876391967	0.999871192323541	0.998647764418463	0.790280132217442	0.736831405680272	0.999834178954514	0.999571999189619	0.984537521663286	0.999887774921679	0.960873846887235	0.814555343882831	0.76053841132293	0	0	0.367	1.6554	1.2203	0.2042	no	nothing	nothing	nothing	0	0	none	none
832	59	CHH	0.999946409388117	0.999980124318825	0.720815548839676	0.993392362642211	0.999871192323541	0.999990011292602	0.585118757097764	0.966444151594722	0.999834178954514	0.810595827415299	0.945944168016197	0.999887774921679	0.217930226809696	0.31163609746077	0.98084603699694	0.1378	0.271111111111111	0.1392	1.0704	0.124	0.2128	no	nothing	nothing	nothing	0	0	none	none
832	61	CHH	0.772602795468576	0.999980124318825	0.868120994181542	0.990999704005032	0.999871192323541	0.877861972510607	0.997115022156701	0.400169465788158	0.555625772870347	0.871817914347281	0.950222930516927	0.999887774921679	0.351930595929442	0.462423747427436	0.987902604600261	0.1378	1.47933333333333	0.1392	1.1233	0.1236	0.2187	no	nothing	nothing	nothing	0	0	none	none
832	62	CHH	0.998998507460886	0.999980124318825	0.999960492584835	0.97790228392171	0.999871192323541	0.999990011292602	0.834141668975932	0.917165755435339	0.999834178954514	0.965894146566294	0.980249670697648	0.999887774921679	0.874547647392283	0.909590461039391	0.98146714590024	0.5755	0.271111111111111	0.1393	0.7627	0.6374	0.498	no	nothing	nothing	nothing	0	0	none	none
832	65	CHH	0.999946409388117	0.999980124318825	0.999960492584835	0.997830280078239	0.999871192323541	0.999990011292602	0.713994270456837	0.93226240717352	0.999834178954514	0.871857954726478	0.985231006115038	0.999887774921679	0.691724848454052	0.573455630793263	0.85500319399002	0.4755	0.0653333333333333	0.1392	6.0296	0.8363	0	no	nothing	nothing	nothing	0	0	none	none
832	69	CHH	0.999946409388117	0.999980124318825	0.999960492584835	0.924044090921715	0.999871192323541	0.999990011292602	0.762267820421244	0.786612623224899	0.999834178954514	0.963988835624664	0.961962911833041	0.999887774921679	0.910086697926282	0.657954847764114	0.677617549677894	0	0	0.2132	1.7343	1.2548	0	no	nothing	nothing	nothing	0	0	none	none
832	73	CHH	0.999946409388117	0.999980124318825	0.999960492584835	0.821659925811851	0.972569991276016	0.999990011292602	0.840822660338345	0.409973167424638	0.999834178954514	0.999571999189619	0.76222316867608	0.999887774921679	0.783290508447374	0.658877356233417	0.13699925443123	0.794	0.205777777777778	0.1393	0.6476	1.17	0	no	nothing	nothing	nothing	0	0	none	none
832	74	CHH	0.999946409388117	0.999980124318825	0.999960492584835	0.927345489171851	0.999871192323541	0.921749691421598	0.976297649137528	0.98133585291223	0.931054257530739	0.967734360554129	0.739829593728291	0.999887774921679	0.912814300216238	0.927440970428749	0.655428245464808	1.2092	2.45733333333333	0.0985	0.9925	2.1795	0.4991	no	nothing	nothing	nothing	0	0	none	none
832	77	CHH	0.999946409388117	0.999980124318825	0.810179602006895	0.748409437639187	0.999871192323541	0.999990011292602	0.456750953045665	0.481083624403859	0.999834178954514	0.769222528839045	0.781469163480377	0.999887774921679	0.890051984699482	0.590428991642367	0.638949457349493	0.098	0	0.2344	2.7721	2.228	0.8133	no	nothing	nothing	nothing	0	0	none	none
832	78	CHH	0.999946409388117	0.999980124318825	0.999960492584835	0.98928233707343	0.999871192323541	0.999990011292602	0.956536357135817	0.962649765853789	0.999834178954514	0.999571999189619	0.990798685764046	0.999887774921679	0.958470631968728	0.806465664209864	0.784559209757954	0.1592	0.315444444444444	0.1392	0.4743	0.5139	0.1596	no	nothing	nothing	nothing	0	0	none	none
832	80	CHH	0.999946409388117	0.999980124318825	0.999960492584835	0.961570553815358	0.999871192323541	0.839356052064101	0.992774274366481	0.920991275064087	0.999834178954514	0.865193384357314	0.473415162870078	0.754272213669938	0.882122623851734	0.962545768826978	0.981742519058916	0.3286	0.359	10.1392	0.3915	0.1031	0.3242	no	nothing	nothing	nothing	0	0	none	none
832	81	CHH	0.999946409388117	0.999980124318825	0.999960492584835	0.951446411913531	0.999871192323541	0.885237401824359	0.99772113176833	0.905865695363849	0.945199317020671	0.883017475581938	0.875481984451355	0.999887774921679	0.928705394200258	0.87636283947167	0.908005213832977	0.2368	0.336444444444444	4.2668	0.3058	0.6973	1.0922	no	nothing	nothing	nothing	0	0	none	none
832	86	CHH	0.999946409388117	0.999980124318825	0.999960492584835	0.994930445867265	0.999871192323541	0.999990011292602	0.717085850264401	0.862055863335587	0.999834178954514	0.940201158976446	0.981979996103582	0.999887774921679	0.76453703841244	0.837001289104725	0.978624503814934	0.9302	0	0.2132	2.035	1.0304	0.8448	no	nothing	nothing	nothing	0	0	none	none
832	90	CHH	0.999946409388117	0.999980124318825	0.999960492584835	0.960437453785637	0.999871192323541	0.999990011292602	0.868538473130482	0.867019836380877	0.896850877998438	0.999571999189619	0.998034885464366	0.999887774921679	0.953650864665445	0.988991594908429	0.878288004588993	0	0	0.4835	1.768	1.1192	3.2449	no	nothing	nothing	nothing	0	0	none	none
832	91	CG	0.999946409388117	0.999980124318825	0.999960492584835	0.949301682740532	0.999871192323541	0.944601750035899	0.927500371791709	0.977092725823573	0.980960966810373	0.999571999189619	0.764858251980379	0.999887774921679	0.823581908788273	0.994703904821803	0.741023199575651	96.7031	92.3683333333333	97.2476	97.6126	94.5988	98.542	no	nothing	nothing	nothing	0	0	none	none
832	92	CG	0.999946409388117	0.999980124318825	0.999960492584835	0.839395344763591	0.999871192323541	0.999990011292602	0.818969009636914	0.592484868666006	0.933004229034035	0.964379205271938	0.785279191649913	0.999887774921679	0.958393104512144	0.99879549675045	0.931276425282038	96.8772	92.6181111111111	95.8334	97.9218	98.8426	97.8428	no	nothing	nothing	nothing	0	0	none	none
832	95	CHH	0.999946409388117	0.999980124318825	0.85305573648505	0.743254584494086	0.999871192323541	0.999990011292602	0.568449485041792	0.547458039734674	0.999834178954514	0.913835808688946	0.891357857872389	0.999887774921679	0.920052506684837	0.380578342507348	0.368706128862929	0	0	NA	2.3052	1.6129	0	no	nothing	nothing	nothing	0	0	none	none
832	100	CHG	0.979257407416334	0.999980124318825	0.999960492584835	0.925367581119929	0.999871192323541	0.94309566412018	0.719275201388049	0.953073438871718	0.741773190698659	0.999571999189619	0.879946887474274	0.999887774921679	0.618793915024834	0.994703904821803	0.524480442605071	99.073	99.6203333333333	99.0395	97.4666	99.1712	97.5963	no	nothing	nothing	nothing	0	0	none	none
832	101	CHG	0.942403477530156	0.999980124318825	0.999960492584835	0.838085831700991	0.999871192323541	0.999990011292602	0.890632605434	0.999275056300823	0.999834178954514	0.999571999189619	0.958736902671607	0.999887774921679	0.83396584215106	0.993595857862015	0.873978879842906	97.1987	98.527	98.1491	97.8604	98.7651	98.2613	no	nothing	nothing	nothing	0	0	none	none
832	109	CHH	0.999946409388117	0.999980124318825	0.999960492584835	0.882846961346808	0.999871192323541	0.877204525432772	0.853871784234335	0.544858033833603	0.999834178954514	0.998542610724183	0.976914458727679	0.999887774921679	0.848717585079022	0.94307391371641	0.635468228335199	0.1639	0.0216666666666667	0.1012	0.5595	0.2635	0.2043	no	nothing	nothing	nothing	0	0	none	none
832	110	CHH	0.999946409388117	0.999980124318825	0.999960492584835	0.624395272894344	0.999871192323541	0.937358064664078	0.801654393139743	0.300403467574808	0.989791290621126	0.999571999189619	0.830812326717496	0.999887774921679	0.731348915809054	0.97063895007031	0.534731900131833	0.1639	0.0217777777777778	0.3304	1.2056	1.1948	0.5015	no	nothing	nothing	nothing	0	0	none	none
832	112	CHH	0.999946409388117	0.999980124318825	0.999960492584835	0.0765178410607211	0.999871192323541	0.994427738432669	0.998278648095603	0.0269019330070371	0.999834178954514	0.970353369848266	0.269574378343253	0.999887774921679	0.0152399494122799	0.991874930493084	0.0252407636129003	0.1639	0.0864444444444444	0.6582	0.2384	1.8052	0.4674	no	nothing	nothing	nothing	0	0	none	none
832	113	CHH	0.984375277408433	0.999980124318825	0.999960492584835	0.993562161165139	0.999871192323541	0.668712048781371	0.998729138431433	0.74565274925484	0.914635843234371	0.662297845441993	0.888423556796121	0.999887774921679	0.739415615407554	0.811336964639776	0.992105009614836	0.3245	0.0561111111111111	0.3621	0.1488	0.2629	0.5304	no	nothing	nothing	nothing	0	0	none	none
832	115	CHH	0.988397134183745	0.999980124318825	0.999960492584835	0.758880325331054	0.949610829499549	0.999990011292602	0.827634375590399	0.232479947897309	0.999834178954514	0.943985331966357	0.328277232069644	0.999887774921679	0.579572909316248	0.618992117005741	0.0528672719544828	0.2442	0.158888888888889	0.0063	0.4795	4.5141	0	no	nothing	nothing	nothing	0	0	none	none
832	117	CHH	0.999946409388117	0.999980124318825	0.999960492584835	0.570923031587626	0.999871192323541	0.999990011292602	0.996563618111127	0.304933351214032	0.905295401674059	0.999571999189619	0.545746024309366	0.999887774921679	0.293135989254129	0.837966271657611	0.686222676846058	0.1639	0.0606666666666667	0.0443	0.1488	1.3906	1.0376	no	nothing	nothing	nothing	0	0	none	none
832	131	CHG	0.950037469003518	0.999980124318825	0.999960492584835	0.70262586369836	0.999871192323541	0.961127858618461	0.933569304450191	0.136735866889306	0.874676147043662	0.999563577125285	0.626567692805456	0.999887774921679	0.275280059296448	0.935479135145962	0.497140532846472	0.9576	0.0216666666666667	0.1904	0.3418	1.0222	0.6024	no	nothing	nothing	nothing	0	0	none	none
832	133	CHG	0.996170852316209	0.999980124318825	0.999960492584835	0.902005596273861	0.999871192323541	0.999990011292602	0.984562039119001	0.988280494586631	0.999834178954514	0.999571999189619	0.937777038892935	0.999887774921679	0.94899863453346	0.946505007823001	0.983797264620571	0	0.267777777777778	0.1074	0.4219	0.4545	0.4317	no	nothing	nothing	nothing	0	0	none	none
832	135	CHH	0.999946409388117	0.999980124318825	0.999960492584835	0.956099702698919	0.999871192323541	0.999990011292602	0.993856304788904	0.716467383647749	0.999834178954514	0.987429610949305	0.903993497407355	0.999887774921679	0.622565595660926	0.978842114441755	0.473186661308812	0.6203	0.383555555555556	0.2897	0.5742	0.6876	0.3691	no	nothing	nothing	nothing	0	0	none	none
832	136	CHH	0.999946409388117	0.999980124318825	0.999960492584835	0.962229529942943	0.999871192323541	0.999990011292602	0.976730569286511	0.972644423012095	0.999834178954514	0.965125714302599	0.981428599420384	0.999887774921679	0.906583775375032	0.898729016795482	0.979048371850365	0	0.267777777777778	0.1074	0.7685	1.8182	0.2655	no	nothing	nothing	nothing	0	0	none	none
832	137	CHH	0.857867031897192	0.999980124318825	0.999960492584835	0.981321646540619	0.999871192323541	0.914248463109932	0.803235066728677	0.734791197753734	0.999834178954514	0.999571999189619	0.995507664301636	0.999887774921679	0.995406974545723	0.945378203523732	0.90359642930639	0	1.80722222222222	0.1074	0.4219	0.1136	0.7304	no	nothing	nothing	nothing	0	0	none	none
832	140	CHH	0.969159810496761	0.999980124318825	0.999960492584835	0.854086653692718	0.999871192323541	0.921078117300446	0.963905358750043	0.320380581542148	0.781279996577362	0.971221360516642	0.864868088121576	0.999887774921679	0.451583428017548	0.82663789528189	0.829607813561115	0.3344	0.0731111111111111	0.873	0.3945	0.7547	0.7826	no	nothing	nothing	nothing	0	0	none	none
832	146	CHH	0.999946409388117	0.999980124318825	0.999960492584835	0.696571260467025	0.999871192323541	0.916701822529495	0.998278648095603	0.616943384138088	0.999834178954514	0.928930521240488	0.981084294493339	0.999887774921679	0.619880100499081	0.982638131280238	0.710977595941122	0.1639	0.211666666666667	0.7839	0.6044	1.0197	0.5897	no	nothing	nothing	nothing	0	0	none	none
832	149	CHH	0.999946409388117	0.999980124318825	0.933325378894808	0.925296403956568	0.999871192323541	0.999990011292602	0.834577471875915	0.952846950680021	0.999834178954514	0.91513352953364	0.965209952973572	0.999887774921679	0.842970764213427	0.619824664888584	0.7787225552468	0.2128	1.326	0.8018	5.0056	2.7551	0.2655	no	nothing	nothing	nothing	0	0	none	none
832	153	CHH	0.996170852316209	0.999980124318825	0.999960492584835	0.997242527958874	0.999871192323541	0.999990011292602	0.984562039119001	0.842988780107794	0.999834178954514	0.976598809470405	0.807808060456527	0.999887774921679	0.911739987495003	0.977027312189216	0.804295768369362	0	0.267777777777778	0.1814	0.4219	0	0.4219	no	nothing	nothing	nothing	0	0	none	none
832	156	CHH	0.972351401276713	0.999980124318825	0.999960492584835	0.887413756316011	0.999871192323541	0.999990011292602	0.984436810250415	0.382987498882852	0.999834178954514	0.999571999189619	0.590723164633524	0.999887774921679	0.459953403624055	0.9876037169994	0.54379067533023	0.4773	0.163111111111111	0.0759	0.48	0.9128	0.5112	no	nothing	nothing	nothing	0	0	none	none
832	161	CHH	0.948983752897224	0.999980124318825	0.999960492584835	0.579126085507663	0.999871192323541	0.999990011292602	0.928820870456369	0.847031739621755	0.995473809045645	0.999571999189619	0.818155652794761	0.999887774921679	0.611883609235213	0.998402300598319	0.556047631538662	0	0.383555555555556	0.2009	0.4219	0.6621	0.2655	no	nothing	nothing	nothing	0	0	none	none
832	162	CHH	0.915354470710823	0.999980124318825	0.965742903588741	0.877229528027542	0.999871192323541	0.999990011292602	0.994928119927819	0.96099948836506	0.999834178954514	0.999571999189619	0.986116396318934	0.999887774921679	0.944904467517614	0.92552145797316	0.955989326656487	0.9375	0.371111111111111	0.2972	0.7582	0.5526	0.8532	no	nothing	nothing	nothing	0	0	none	none
832	166	CHH	0.966439441090557	0.999980124318825	0.999960492584835	0.892264366650165	0.999871192323541	0.999990011292602	0.949907974900574	0.985478788395269	0.999834178954514	0.957104339298558	0.945928167518308	0.999887774921679	0.936428979430796	0.971590499525588	0.998540676830005	0.1639	0.740666666666667	0.7543	0.6725	0.5702	0.995	no	nothing	nothing	nothing	0	0	none	none
832	167	CHH	0.999946409388117	0.999980124318825	0.999960492584835	0.868893911035267	0.999871192323541	0.923840206231893	0.99334883971167	0.793078415412647	0.955912673383223	0.88366940466711	0.487864746611077	0.685729450581772	0.849412737038986	0.914741630519468	0.996476196233851	0.4582	0.614	0.0063	1.2581	1.1092	1.5729	no	nothing	nothing	nothing	0	0	none	none
832	170	CHH	0.999946409388117	0.999980124318825	0.999960492584835	0.98017320948494	0.999871192323541	0.999990011292602	0.967285103653319	0.983912499938258	0.999834178954514	0.999571999189619	0.989425599170331	0.999887774921679	0.957300054805199	0.999527061248917	0.957989721194961	0.0752	0.267777777777778	0.1985	1.1782	1.8182	0.9342	no	nothing	nothing	nothing	0	0	none	none
832	179	CHH	0.961788573823262	0.999980124318825	0.965742903588741	0.826906315966312	0.999871192323541	0.999990011292602	0.986569622954136	0.978385737599904	0.999834178954514	0.970353369848266	0.936955282283059	0.999887774921679	0.987814197846734	0.982309568199433	0.972356974112304	0.5403	0.267777777777778	0.4787	0.4219	0.2273	0.4247	no	nothing	nothing	nothing	0	0	none	none
832	184	CG	0.332391315553383	0.959003856024555	0.999960492584835	0.702023857690814	0.998256668795693	0.951982628550362	0.372062285820206	0.656490826483258	0.710106717638631	0.895032172875099	0.979023566100103	0.999887774921679	0.744396753180144	0.926334097154293	0.938405059158375	93.5914	99.3053333333333	98.4123	95.9891	97.5231	97.3319	no	nothing	nothing	nothing	0	0	none	none
832	185	CG	0.999946409388117	0.999980124318825	0.999960492584835	0.912577035936159	0.999871192323541	0.999990011292602	0.952396738678484	0.782178785633856	0.999834178954514	0.991159103615526	0.872191341554369	0.999887774921679	0.571084234746984	0.981325802664047	0.679714372598668	98.2012	98.3517777777778	97.5478	98.3824	96.1431	97.8935	no	nothing	nothing	nothing	0	0	none	none
832	190	CHH	0.999946409388117	0.999980124318825	0.769026935194955	0.956196856745796	0.999871192323541	0.999990011292602	0.804584156391628	0.987723446978788	0.999834178954514	0.961647397966193	0.964507411607294	0.999887774921679	0.673721973581291	0.603966272611067	0.962816773702765	0	0.267777777777778	0.2109	1.3834	0.1923	0.2596	no	nothing	nothing	nothing	0	0	none	none
832	191	CHH	0.999946409388117	0.999980124318825	0.999960492584835	0.999229466993052	0.999871192323541	0.934487309420188	0.992470123854442	0.978401017867259	0.999834178954514	0.863245400941773	0.775859104502384	0.999887774921679	0.998558150675156	0.96051181495076	0.92156510933017	0.5882	0.267777777777778	1.6309	0.4219	0.0725	0.6669	no	nothing	nothing	nothing	0	0	none	none
832	194	CHH	0.999946409388117	0.999980124318825	0.999960492584835	0.989993459498758	0.981562220327505	0.999990011292602	0.996608355277364	0.969987451106919	0.876131486259395	0.999571999189619	0.987651338035883	0.953355967567519	0.987048655528604	0.7314250468163	0.574064648773144	0.2256	0.267777777777778	0.1074	0.4219	0	3.0313	no	nothing	nothing	nothing	0	0	none	none
832	195	CHG	0.999946409388117	0.999980124318825	0.999960492584835	0.862322073671067	0.999871192323541	0.999990011292602	0.823992621084509	0.7020684750927	0.854506646049497	0.82915283823523	0.661046713831369	0.814442120860283	0.981256789385365	0.991057605329445	0.990315582454644	0.4276	0.330111111111111	0.0382	1.1375	0.9002	1.0651	no	nothing	nothing	nothing	0	0	none	none
832	197	CHG	0.999946409388117	0.999980124318825	0.999960492584835	0.982843238460273	0.999871192323541	0.999990011292602	0.96573309523032	0.765274941678848	0.999834178954514	0.979364358781751	0.78014971169262	0.999887774921679	0.889544370115751	0.999166545781015	0.856175031565927	0.2083	0.989333333333333	0.7297	0.8361	0	0.7348	no	nothing	nothing	nothing	0	0	none	none
832	198	CHH	0.999946409388117	0.999980124318825	0.999960492584835	0.926089381226357	0.999871192323541	0.999990011292602	0.992576446763871	0.930826422537771	0.939102816172278	0.999571999189619	0.961460511367423	0.999887774921679	0.963690394939158	0.778269792603369	0.590404718929041	1.8182	0.267777777777778	0.1519	0.4238	0	1.4588	no	nothing	nothing	nothing	0	0	none	none
832	199	CHH	0.876471302527406	0.999980124318825	0.999960492584835	0.962003824939918	0.999871192323541	0.999990011292602	0.90586521735358	0.409003218887486	0.853565914221103	0.969598131352966	0.497238738834041	0.950848042385439	0.659534925053341	0.942817484874352	0.845553068940767	0.7939	0.312777777777778	0.1523	0.9004	1.05	1.0337	no	nothing	nothing	nothing	0	0	none	none
832	204	CHH	0.981981182510797	0.999980124318825	0.999960492584835	0.930591330827524	0.999871192323541	0.999990011292602	0.924371939346196	0.970963216299455	0.989791290621126	0.962670539646458	0.966334414498974	0.999887774921679	0.93540576869388	0.997317401473723	0.895735491328658	0.7511	0.267777777777778	0.1074	1.1405	0.2273	1.2366	no	nothing	nothing	nothing	0	0	none	none
832	205	CHH	0.819831037310391	0.952935482082274	0.999960492584835	0.901673382657739	0.999871192323541	0.999990011292602	0.714529762836443	0.857163791482812	0.922053013647931	0.765770626876082	0.874269173476876	0.974882793208651	0.838839515038273	0.969772190155456	0.942527359868625	2.8805	0.313222222222222	0.0443	1.7893	0.5914	1.1229	no	nothing	nothing	nothing	0	0	none	none
832	209	CHH	0.999946409388117	0.999980124318825	0.999960492584835	0.993443771601057	0.999871192323541	0.999990011292602	0.996563618111127	0.912245921762689	0.833457335126309	0.999571999189619	0.97959601426139	0.984420555906412	0.936068321966454	0.694584941780106	0.809325859011299	0.1266	0.334666666666667	0.1541	0.8219	1.3636	0	no	nothing	nothing	nothing	0	0	none	none
832	210	CHH	0.999946409388117	0.999980124318825	0.999960492584835	0.666841797198262	0.999871192323541	0.999990011292602	0.994246810990678	0.607216695196716	0.999834178954514	0.99885467623092	0.829979430808101	0.999887774921679	0.527189417120089	0.898729016795482	0.806657254574567	0.4276	0.532666666666667	0.427	0.6811	1.5746	0.9306	no	nothing	nothing	nothing	0	0	none	none
832	216	CHH	0.999946409388117	0.999980124318825	0.999960492584835	0.721454127790441	0.999871192323541	0.999990011292602	0.994712730032848	0.743745630307028	0.999834178954514	0.999571999189619	0.873577814082519	0.999887774921679	0.668639153047337	0.892060025915441	0.923763729377229	0	0.267777777777778	0.2111	0.4238	NA	0.8544	no	nothing	nothing	nothing	0	0	none	none
832	223	CHH	0.988397134183745	0.999980124318825	0.999960492584835	0.68704039102139	0.783132783387597	0.999990011292602	0.998863673371605	0.85612235688096	0.958239055835211	0.999571999189619	0.8554109717114	0.985225838091227	0.848970654271161	0.85439732589414	0.980424944286654	1.1992	0.545555555555556	0.3878	1.0905	0	0.0855	no	nothing	nothing	nothing	0	0	none	none
832	225	CHH	0.999946409388117	0.999980124318825	0.999960492584835	0.910493977282138	0.999871192323541	0.999990011292602	0.993920775925045	0.745864587418746	0.999834178954514	0.999571999189619	0.921884738486419	0.999887774921679	0.777254515102162	0.899170723675753	0.468694318345922	0.6306	0.267777777777778	0.341	0.678	1.4663	0.1282	no	nothing	nothing	nothing	0	0	none	none
832	233	CHH	0.999946409388117	0.999980124318825	0.999960492584835	0.88084916545814	0.999871192323541	0.999990011292602	0.984562039119001	0.842541552308604	0.999834178954514	0.999571999189619	0.926848603351668	0.999887774921679	0.912351737944006	0.98573351001683	0.952924496437194	1.5109	0.272666666666667	0.1564	0.4403	0	0.2586	no	nothing	nothing	nothing	0	0	none	none
832	234	CHH	0.999946409388117	0.999980124318825	0.999960492584835	0.993392362642211	0.958661702594106	0.999990011292602	0.986569622954136	0.905614973806678	0.999834178954514	0.999571999189619	0.952761713539779	0.999887774921679	0.829130785872677	0.974198763810904	0.688862857229644	0.7758	0.272666666666667	0.514	0.4403	0.2439	0.303	no	nothing	nothing	nothing	0	0	none	none
832	242	CHG	0.999946409388117	0.999980124318825	0.999960492584835	0.991630826173211	0.999871192323541	0.999990011292602	0.988551605369215	0.998952395103536	0.999834178954514	0.999571999189619	0.939929635405078	0.999887774921679	0.968451414925164	0.999527061248917	0.963951193965664	98.3858	94.5816666666667	99.1347	98.1797	97.8803	98.1623	no	nothing	nothing	nothing	0	0	none	none
843	3	CHG	0.999946409388117	0.999980124318825	0.999960492584835	0.952652636326248	0.999871192323541	0.999990011292602	0.986569622954136	0.831557147442787	0.999834178954514	0.999571999189619	0.869452031362568	0.999887774921679	0.693777722881181	0.999527061248917	0.698704629055584	100	100	100	100	99.7919	100	no	nothing	nothing	nothing	0	0	none	none
843	6	CHH	0.999946409388117	0.999980124318825	0.999960492584835	0.974127487200067	0.999871192323541	0.951355902296998	0.892161904458664	0.97058509049111	0.999834178954514	0.999571999189619	0.876026726979649	0.999887774921679	0.876345771965233	0.945877506376859	0.992950420831431	0.2724	2.16455555555556	0	0.1654	0.8676	0.4724	no	nothing	nothing	nothing	0	0	none	none
843	8	CHH	0.936443495079722	0.999980124318825	0.999960492584835	0.975764305367362	0.999871192323541	0.999990011292602	0.95977782513046	0.529565579966298	0.999834178954514	0.999571999189619	0.675137564935356	0.999887774921679	0.648950864887989	0.999527061248917	0.640266383452396	0.4296	0	0.4	0.1648	0.9986	0.1608	no	nothing	nothing	nothing	0	0	none	none
843	14	CHH	0.987662523961004	0.999980124318825	0.999960492584835	0.975303344924971	0.999871192323541	0.999990011292602	0.956744134103838	0.634365670039992	0.854506646049497	0.994724835544507	0.71103229571865	0.938537337448324	0.777109664690896	0.875556048178086	0.998679989926847	0.2015	0	0	0.165	0.7877	0.6428	no	nothing	nothing	nothing	0	0	none	none
843	15	CHG	0.92059362343248	0.999980124318825	0.999960492584835	0.779266167566053	0.999871192323541	0.999990011292602	0.903841547566055	0.148665551183037	0.72442977310016	0.999571999189619	0.440411376998811	0.999887774921679	0.275280059296448	0.837001289104725	0.7096920061903	0.2976	0	0.0325	0.2594	0.89	0.4154	no	nothing	nothing	nothing	0	0	none	none
843	26	CHH	0.999946409388117	0.999980124318825	0.999960492584835	0.999280947230119	0.999871192323541	0.957707632735134	0.653432137343375	0.914486283077166	0.999834178954514	0.982735826919102	0.933045185025109	0.999887774921679	0.624582683192201	0.791280441269208	0.980424944286654	0.1053	0	0.5824	0.5976	0.1726	0.1603	no	nothing	nothing	nothing	0	0	none	none
843	27	CHH	0.999946409388117	0.999980124318825	0.999960492584835	0.600923859867616	0.999871192323541	0.992014141786369	0.988598965196901	0.703011981628491	0.999834178954514	0.985432007024461	0.974803447839101	0.999887774921679	0.759688244532098	0.969203092183826	0.563115311230318	0.1053	0.313777777777778	1.0518	0.6326	1.3583	0.2821	no	nothing	nothing	nothing	0	0	none	none
843	31	CHH	0.973750390058802	0.999980124318825	0.999960492584835	0.955416780024374	0.999871192323541	0.999990011292602	0.528969829294958	0.914278842024762	0.878579937399384	0.645014919874114	0.953244758873063	0.979320878760333	0.473168572620183	0.89696142022114	0.800748916197433	0.2879	0	NA	1.45	0.2217	0.7386	no	nothing	nothing	nothing	0	0	none	none
843	33	CHH	0.999946409388117	0.999980124318825	0.999960492584835	0.975764305367362	0.999871192323541	0.999990011292602	0.971985139087147	0.988541029368066	0.999834178954514	0.994724835544507	0.983093962894469	0.999887774921679	0.945551148823494	0.968227646335723	0.987902604600261	0.1053	0	0	0.1066	0.0746	0.0408	no	nothing	nothing	nothing	0	0	none	none
843	38	CHH	0.961788573823262	0.999980124318825	0.999960492584835	0.930591330827524	0.999871192323541	0.997903476500418	0.834577471875915	0.922386188579029	0.889245952447836	0.999571999189619	0.96219106887065	0.999887774921679	0.868023159649276	0.994703904821803	0.798997938767563	0.2495	0	0.2165	0.3345	0.1726	0.8032	no	nothing	nothing	nothing	0	0	none	none
843	41	CHH	0.999946409388117	0.999980124318825	0.969038054615998	0.999229466993052	0.999871192323541	0.999990011292602	0.804456384156259	0.973250709097947	0.999834178954514	0.725195801233187	0.962111688180924	0.987301483262063	0.560309295811822	0.936217046800226	0.799015012899801	0.1053	0.142222222222222	0	1.2912	0.1726	0.4153	no	nothing	nothing	nothing	0	0	none	none
843	43	CG	0.999946409388117	0.999980124318825	0.999960492584835	0.937265117931108	0.999871192323541	0.999990011292602	0.870673831828204	0.988541029368066	0.999834178954514	0.940201158976446	0.983093962894469	0.999887774921679	0.79181818699578	0.77627878350774	0.943670250420488	0.2615	0	0	0.2141	0.0746	0	no	nothing	nothing	nothing	0	0	none	none
843	50	CHH	0.999946409388117	0.999980124318825	0.999960492584835	0.743253929445533	0.999871192323541	0.999990011292602	0.924122610852644	0.311367666118323	0.933004229034035	0.999571999189619	0.5577616210079	0.999887774921679	0.477919622603109	0.971547547511663	0.654212288386448	0.4178	0	0.022	0.2138	1.3528	0.4235	no	nothing	nothing	nothing	0	0	none	none
843	51	CHG	0.999946409388117	0.999980124318825	0.969432881254165	0.887413756316011	0.999871192323541	0.999990011292602	0.667040655828577	0.688500355295131	0.999834178954514	0.96157183329965	0.95426030441446	0.999887774921679	0.924866002817878	0.825050568170886	0.860506610060605	0.1053	0	1	1.4949	0.6587	0.3071	no	nothing	nothing	nothing	0	0	none	none
843	54	CHH	0.999946409388117	0.999980124318825	0.999960492584835	0.87170060440117	0.999871192323541	0.976403254060029	0.998381712295124	0.950158296974301	0.999834178954514	0.952656853265907	0.769183187181558	0.999887774921679	0.959100815115445	0.920220043789297	0.736050599881033	0.1053	1.02566666666667	0	1.0982	NA	0.1603	no	nothing	nothing	nothing	0	0	none	none
843	59	CHG	0.999946409388117	0.999980124318825	0.999960492584835	0.907930985477407	0.942743216704806	0.995884780616764	0.948683215049797	0.972406799778417	0.993452858175558	0.999571999189619	0.832965293670474	0.886673555930255	0.838839515038273	0.75223996001294	0.879713559920362	0.1053	1.02566666666667	0	0.1899	1.116	1.6377	no	nothing	nothing	nothing	0	0	none	none
843	65	CHH	0.999946409388117	0.999980124318825	0.999960492584835	0.993562161165139	0.999871192323541	0.999990011292602	0.984562039119001	0.934924049446929	0.999834178954514	0.999571999189619	0.995981312940638	0.999887774921679	0.985712114291353	0.945877506376859	0.851013805363652	0.1053	0	0.011	0.1096	0.0997	0	no	nothing	nothing	nothing	0	0	none	none
843	97	CHG	0.999946409388117	0.999980124318825	0.999960492584835	0.870375972300504	0.999871192323541	0.932214801870055	0.975070223191106	0.973246042201623	0.999834178954514	0.967816090140982	0.726036309133014	0.999887774921679	0.887343962612559	0.998207867847264	0.904761658964803	0.1053	1.02566666666667	0	0.4315	0.5561	0.3023	no	nothing	nothing	nothing	0	0	none	none
845	3	CHG	0.93250010258801	0.999980124318825	0.999960492584835	0.892838556069676	0.999871192323541	0.999990011292602	0.942119902010763	0.939717783676632	0.999834178954514	0.999571999189619	0.998651421719076	0.999887774921679	0.966645612925469	0.98573351001683	0.992728622164268	97.3587	98.165	92.6899	98.0745	98.3253	98.8404	no	nothing	nothing	nothing	0	0	none	none
845	8	CHH	0.999946409388117	0.999980124318825	0.999960492584835	0.989593307139626	0.999871192323541	0.999990011292602	0.975070223191106	0.993887790282762	0.999834178954514	0.93618949366484	0.902207929739224	0.999887774921679	0.944047908089628	0.905299191549215	0.91315226836099	0.2456	0.166	0.2726	0.0827	0.2374	0.9535	no	nothing	nothing	nothing	0	0	none	none
845	9	CHG	0.999946409388117	0.999980124318825	0.992138736713275	0.913295942501475	0.93397369795089	0.999990011292602	0.760023263455992	0.882065471893923	0.791333642091602	0.88811242887037	0.917825721354479	0.923118401829549	0.284825357561735	0.992202476870138	0.19990620957138	0.2467	0.166	0.086	1.0332	0.0326	1.8981	no	nothing	nothing	nothing	0	0	none	none
845	14	CG	0.752649927674221	0.999980124318825	0.999960492584835	0.492170573066876	0.999871192323541	0.999990011292602	0.680881314927997	0.981070744561676	0.942956127400135	0.883726691672117	0.943306399242618	0.999887774921679	0.435378700635447	0.936864982063648	0.693024988452231	70.9452	89.4561111111111	86.5045	71.6253	92.9171	78.4198	no	nothing	nothing	nothing	0	0	none	none
845	19	CHG	0.96028887416231	0.999980124318825	0.999960492584835	0.993562161165139	0.999871192323541	0.901308892933795	0.990980771868683	0.77008879859003	0.832512389619553	0.942429518905472	0.974803447839101	0.999887774921679	0.845031716748646	0.790555945305938	0.897869790290288	0.4829	7.79888888888889	0.1075	5.66	0.9835	0.0346	no	nothing	nothing	nothing	0	0	none	none
845	27	CHH	0.969026853127583	0.999980124318825	0.999960492584835	0.929438992700527	0.999871192323541	0.999990011292602	0.789016811455906	0.475559639081497	0.999834178954514	0.927596602624792	0.61314892757025	0.999887774921679	0.920657572593944	0.92629862033094	0.654214095620354	0.2456	1.29122222222222	1.3598	0.2076	0.0718	0.644	no	nothing	nothing	nothing	0	0	none	none
845	29	CHH	0.988397134183745	0.999980124318825	0.999960492584835	0.994812411355814	0.999871192323541	0.914248463109932	0.896458851760468	0.798526198197383	0.776616865570504	0.99928946883216	0.962093158746709	0.999887774921679	0.993906771806898	0.897644465751629	0.798346070406086	0.2456	0.637111111111111	0.0287	0.3188	0.6494	0.0346	no	nothing	nothing	nothing	0	0	none	none
845	34	CHG	0.999946409388117	0.999980124318825	0.999960492584835	0.933290043877889	0.8663926682429	0.931376108467312	0.87112729555214	0.819251679060322	0.697053245330636	0.999571999189619	0.960189713455399	0.999887774921679	0.979838473498206	0.884388285481805	0.69788106739066	0.669	1.90066666666667	0.0517	0.3881	0.4622	0.0346	no	nothing	nothing	nothing	0	0	none	none
845	37	CHH	0.868938029311542	0.999980124318825	0.999960492584835	0.993392362642211	0.999871192323541	0.999990011292602	0.726786061557946	0.571075573804824	0.795228547703559	0.938817819215847	0.805975599613925	0.999887774921679	0.99874837111423	0.999311093550125	0.992087270734461	0.2847	7.56055555555556	7.9806	0.3135	0.4084	0.2987	no	nothing	nothing	nothing	0	0	none	none
845	40	CHH	0.999946409388117	0.999980124318825	0.999960492584835	0.933827725411578	0.999871192323541	0.888382536508573	0.919320259116858	0.97742757572588	0.999834178954514	0.978519822791755	0.614438950563177	0.646418709989265	0.770332878342863	0.71379558450558	0.868718066426215	0.2847	0.166	1.3872	0.485	0.1627	0.0347	no	nothing	nothing	nothing	0	0	none	none
845	41	CHH	0.999946409388117	0.999980124318825	0.999960492584835	0.973639641965185	0.999871192323541	0.926792335720655	0.974562442973525	0.846779172875991	0.95429393996756	0.970353369848266	0.950974489492924	0.999887774921679	0.954233136146869	0.9544173571632	0.959175572539888	0.2847	0.166	1.2443	0.5682	0.9191	1.1074	no	nothing	nothing	nothing	0	0	none	none
845	44	CHG	0.978697442671409	0.999980124318825	0.999960492584835	0.614939835027885	0.999871192323541	0.999990011292602	0.765293884361501	0.870676055874486	0.999834178954514	0.790273530391602	0.968406519667332	0.999887774921679	0.246216607463526	0.794173003780614	0.770856285811906	0.6232	0.166	0.0215	0.7104	0.0719	0.3453	no	nothing	nothing	nothing	0	0	none	none
845	53	CHH	0.999946409388117	0.999980124318825	0.999960492584835	0.981886781765582	0.999871192323541	0.999990011292602	0.974562442973525	0.960903008601323	0.999834178954514	0.99928946883216	0.976650598479672	0.999887774921679	0.976371217813319	0.981746487945954	0.97330929458786	0.324	0.166	0.0503	0.6763	0.5796	0.3567	no	nothing	nothing	nothing	0	0	none	none
845	57	CHH	0.999946409388117	0.999980124318825	0.999960492584835	0.671082760154665	0.989103546428996	0.999990011292602	0.97658562913875	0.806769291705305	0.999834178954514	0.999571999189619	0.937945584972881	0.999887774921679	0.918923383508695	0.993406469335491	0.9558205948935	0.3237	0.166	0.0216	0.1249	0.072	0.0629	no	nothing	nothing	nothing	0	0	none	none
845	59	CHH	0.999946409388117	0.999980124318825	0.999960492584835	0.76850474021368	0.977345035883471	0.999990011292602	0.933967206707326	0.870173641232079	0.999834178954514	0.999571999189619	0.798664724995286	0.999887774921679	0.597458714258486	0.758018110365407	0.995394500953639	0.3237	0.166	2.2166	0.6955	0.072	0.0346	no	nothing	nothing	nothing	0	0	none	none
845	68	CHH	0.999946409388117	0.999980124318825	0.999960492584835	0.944793317659636	0.999871192323541	0.999990011292602	0.805746790276997	0.984303836719223	0.938396882575893	0.99002083103627	0.944479751934249	0.999887774921679	0.673935001631874	0.99414860021265	0.733598112091295	0.3244	1.16177777777778	0.7855	0.1984	0.9577	0.4062	no	nothing	nothing	nothing	0	0	none	none
845	69	CHH	0.999946409388117	0.999980124318825	0.999960492584835	0.975172228203754	0.999871192323541	0.999990011292602	0.78324115281422	0.976162236290585	0.999834178954514	0.965821588171438	0.974562821861259	0.999887774921679	0.674450058738172	0.844686489715067	0.98434302189089	0.4705	1.40722222222222	0.8431	0.1254	2.0548	1.0225	no	nothing	nothing	nothing	0	0	none	none
845	70	CHG	0.999946409388117	0.999980124318825	0.999960492584835	0.961570553815358	0.999871192323541	0.978759916009023	0.973675406061109	0.772275407473749	0.999834178954514	0.997735948329436	0.999849806014894	0.999887774921679	0.901908031038776	0.982034686671566	0.775445753235862	0.3247	0.166	1.9477	0.8258	1.5187	0.3506	no	nothing	nothing	nothing	0	0	none	none
845	82	CHH	0.932723472393452	0.999980124318825	0.999960492584835	0.961355211715517	0.999871192323541	0.999990011292602	0.986569622954136	0.840696931046494	0.999834178954514	0.998542610724183	0.997787519388384	0.999887774921679	0.919411020526395	0.997317401473723	0.874635255369393	1.1121	0.301444444444444	0.9149	0.4904	0.8631	0.4504	no	nothing	nothing	nothing	0	0	none	none
845	84	CHG	0.999946409388117	0.999980124318825	0.999960492584835	0.802108301526505	0.999871192323541	0.888382536508573	0.993779180815034	0.928590650889776	0.829598742454714	0.904772624173983	0.524738335976032	0.999887774921679	0.887267408778234	0.744675708988085	0.290861197227044	0.3962	0.301444444444444	1.1507	0.2853	0.1118	1.0857	no	nothing	nothing	nothing	0	0	none	none
845	111	CHG	0.999946409388117	0.999980124318825	0.999960492584835	0.913785330128804	0.999871192323541	0.999990011292602	0.984562039119001	0.912621684154759	0.999834178954514	0.999571999189619	0.973428906208818	0.999887774921679	0.977080379409904	0.99396286115269	0.997132404688455	0.4979	0.560222222222222	0.7999	0.4138	0.478	0.4488	no	nothing	nothing	nothing	0	0	none	none
845	115	CHG	0.995955909223843	0.999980124318825	0.999960492584835	0.989593307139626	0.999871192323541	0.906172278764312	0.948711826815148	0.730600026964308	0.980960966810373	0.977395497639243	0.97959601426139	0.999887774921679	0.912814300216238	0.987573399652698	0.963949134039934	0.4989	0.167666666666667	1.13	0.5086	2.0878	0.9979	no	nothing	nothing	nothing	0	0	none	none
845	118	CHG	0.999946409388117	0.999980124318825	0.999960492584835	0.96708381743386	0.999871192323541	0.999990011292602	0.933607258463969	0.96034396771821	0.999983709079395	0.986147724923179	0.976914458727679	0.999887774921679	0.936953906024473	0.935748737478063	0.958001442683342	0.4995	0.606777777777778	0.8434	0.2532	0.6357	0.8112	no	nothing	nothing	nothing	0	0	none	none
845	121	CHH	0.810204935335646	0.884070994796369	0.507139882075985	0.125999761833208	0.999871192323541	0.999990011292602	0.886148541463909	0.725221402988971	0.999834178954514	0.99928946883216	0.920701022318871	0.999887774921679	0.970698057212104	0.676912742560491	0.363825594286023	1.3757	0.381111111111111	0.757	0.1544	0.148	0.7888	no	nothing	nothing	nothing	0	0	none	none
845	122	CHH	0.823308475370439	0.999980124318825	0.999960492584835	0.982099836718081	0.999871192323541	0.832109953959368	0.812717578891912	0.643776933807356	0.999834178954514	0.999571999189619	0.976914458727679	0.999887774921679	0.98258446910805	0.916788440531618	0.768897347527804	1.8223	0.167666666666667	1.2569	1.0326	1.2395	0.5857	no	nothing	nothing	nothing	0	0	none	none
845	129	CHG	0.907998332488641	0.999980124318825	0.999960492584835	0.939510707191773	0.999871192323541	0.773398057993072	0.788238034110536	0.84350322381144	0.92845673827657	0.998542610724183	0.826963017025236	0.999887774921679	0.894379604072551	0.994703904821803	0.932849921072262	97.6048	99.5646666666667	97.1924	97.5312	98.7779	98.1953	no	nothing	nothing	nothing	0	0	none	none
845	130	CHG	0.999946409388117	0.999980124318825	0.999960492584835	0.991630826173211	0.999871192323541	0.999990011292602	0.982549792541996	0.858340217565236	0.999834178954514	0.989576533087852	0.969139933418629	0.999887774921679	0.746869195801327	0.999527061248917	0.712505723212903	98.3809	95.867	98.4439	96.3148	97.8561	95.39	no	nothing	nothing	nothing	0	0	none	none
845	136	CHH	0.999946409388117	0.999980124318825	0.999960492584835	0.916278390864038	0.999871192323541	0.832109953959368	0.996563618111127	0.958020378917137	0.999834178954514	0.770383790296781	0.522374231659697	0.788754521085718	0.979838473498206	0.998408246577246	0.993863341846435	0.7717	0.158111111111111	3.7652	0.2439	0.1172	0.1409	no	nothing	nothing	nothing	0	0	none	none
845	137	CHH	0.92213972047696	0.999980124318825	0.999960492584835	0.789521906351397	0.882847096193152	0.800599788634503	0.992349514754174	0.991533933851857	0.999834178954514	0.830607131185302	0.609582018472962	0.705747113425636	0.981256789385365	0.96372452325494	0.937731829557537	1.6044	0.168333333333333	3.7432	0.3127	0.297	0.0332	no	nothing	nothing	nothing	0	0	none	none
845	140	CHH	0.999886430864433	0.999980124318825	0.999960492584835	0.854311225872151	0.999871192323541	0.999990011292602	0.986798477756712	0.444029619624471	0.999834178954514	0.999571999189619	0.69757909065433	0.999887774921679	0.457704486934986	0.967429223949599	0.241743614023784	1.9149	0	0.2334	0.2331	2.286	0.0249	no	nothing	nothing	nothing	0	0	none	none
845	143	CHH	0.999946409388117	0.999980124318825	0.999960492584835	0.978058364347212	0.999871192323541	0.999990011292602	0.820255616218212	0.751348359159889	0.937714216636127	0.97804692261435	0.939276974903119	0.999887774921679	0.974929907745107	0.997924953824977	0.990037161823267	0.1136	0	0.027	0.3015	0.5052	0.5664	no	nothing	nothing	nothing	0	0	none	none
845	146	CHG	0.999946409388117	0.999980124318825	0.999960492584835	0.982796535913509	0.999871192323541	0.987242954876891	0.989805993982813	0.999988031805117	0.999834178954514	0.927532979063769	0.856061775322092	0.999887774921679	0.965234334330711	0.894136792529864	0.859090575464893	0.1136	1.17844444444444	0	0.482	1.2452	0.1389	no	nothing	nothing	nothing	0	0	none	none
845	148	CHG	0.796118925071254	0.687243749157841	0.88526934563902	0.877784832702136	0.791368103251965	0.999990011292602	0.997115022156701	0.826174409210772	0.999834178954514	0.970353369848266	0.661072229345791	0.999887774921679	0.848717585079022	0.994703904821803	0.770651812471084	3.9772	0.925888888888889	0	0.9037	1.2621	0.4198	no	nothing	nothing	nothing	0	0	none	none
845	159	CHH	0.908275548049361	0.948791121065188	0.999960492584835	0.773771385481407	0.882847096193152	0.999990011292602	0.912803469410217	0.98209214515307	0.999834178954514	0.927596602624792	0.948865159986656	0.999887774921679	0.872595370105339	0.870891914002146	0.949894598255538	2.294	0.185222222222222	0	0.8555	0.3216	0.1496	no	nothing	nothing	nothing	0	0	none	none
845	162	CHH	0.999946409388117	0.999980124318825	0.954655357172123	0.789646591441916	0.77000341207364	0.90099311819441	0.781055815351039	0.725412660164213	0.726143734772243	0.999571999189619	0.981188432843106	0.999887774921679	0.970258794918715	0.971228745018498	0.852023357433666	2.2538	2.56411111111111	0.07	0.2331	0.3841	0.0249	no	nothing	nothing	nothing	0	0	none	none
845	164	CHH	0.959445302651342	0.999980124318825	0.999960492584835	0.95048614682084	0.999871192323541	0.999990011292602	0.868460179039088	0.886611423505047	0.999834178954514	0.965400425152104	0.951104395541438	0.999887774921679	0.938026887891138	0.980498076784777	0.992832600589167	1.4607	0.0512222222222222	0.0404	1.1269	0.5776	0.9624	no	nothing	nothing	nothing	0	0	none	none
845	168	CHH	0.999946409388117	0.999980124318825	0.999960492584835	0.911701702684625	0.71976841648651	0.999990011292602	0.967741832828121	0.970568362610409	0.854506646049497	0.999571999189619	0.964288123853795	0.999887774921679	0.963057319504918	0.867912840237607	0.642638468899624	2.6049	2.82833333333333	0.4878	0.7574	0.7641	0	no	nothing	nothing	nothing	0	0	none	none
845	169	CHG	0.999946409388117	0.999980124318825	0.999960492584835	0.93425522763497	0.999871192323541	0.999990011292602	0.83939690505207	0.802929132318948	0.999834178954514	0.999571999189619	0.990868288706074	0.999887774921679	0.966888247006571	0.949613451995266	0.940544708900564	1.8771	2.07144444444444	1.6129	0.1649	0.4349	0.4636	no	nothing	nothing	nothing	0	0	none	none
845	171	CHG	0.913862884474705	0.999980124318825	0.999960492584835	0.91909269041657	0.98439354816095	0.999990011292602	0.954063373515383	0.879798275035629	0.999834178954514	0.999571999189619	0.995507664301636	0.999887774921679	0.989403321470876	0.971228745018498	0.894819277259874	2.1673	0	1.2857	0.5831	0.6777	0.2724	no	nothing	nothing	nothing	0	0	none	none
845	174	CHH	0.866753248727001	0.999980124318825	0.999960492584835	0.955331074822978	0.999871192323541	0.999990011292602	0.979156408111094	0.782448645853022	0.936395369021864	0.999571999189619	0.901989876893821	0.999887774921679	0.891047049208036	0.922290646063317	0.979150790724943	2.8092	0	0.0701	0.2912	1.0107	1.731	no	nothing	nothing	nothing	0	0	none	none
845	176	CHH	0.999946409388117	0.999980124318825	0.999960492584835	0.962003824939918	0.999871192323541	0.999990011292602	0.834708029689521	0.802747560129701	0.999834178954514	0.778745661103441	0.6854510653397	0.999887774921679	0.957354461973865	0.699942751208194	0.615072489705284	0.1124	0.0516666666666667	0	0.7907	0.505	0.0336	no	nothing	nothing	nothing	0	0	none	none
845	181	CHH	0.999946409388117	0.999980124318825	0.999960492584835	0.849506986992043	0.999871192323541	0.999990011292602	0.984562039119001	0.9124166426026	0.98311783389325	0.999571999189619	0.77718731929799	0.999887774921679	0.806206574997482	0.949852332490161	0.553675837932661	0.1124	0.169888888888889	0.0404	0.3859	1.2139	0.251	no	nothing	nothing	nothing	0	0	none	none
845	183	CHG	0.834395587782923	0.999980124318825	0.999960492584835	0.840718943330251	0.923886779346287	0.999990011292602	0.759236334410681	0.878998885246234	0.999834178954514	0.93507675776669	0.973787726669498	0.999887774921679	0.800396808667853	0.773335947251879	0.91427171178986	0.888	0.0512222222222222	0.0675	0.8932	0.5262	0.2357	no	nothing	nothing	nothing	0	0	none	none
845	185	CHG	0.909831788432944	0.999980124318825	0.999960492584835	0.990386505389835	0.93397369795089	0.999990011292602	0.818969009636914	0.697189000721883	0.999834178954514	0.997485916897647	0.938921082246304	0.999887774921679	0.994009945749658	0.778771134425335	0.612839695664307	2.0033	0	0.1038	0.6059	0.7667	0.1911	no	nothing	nothing	nothing	0	0	none	none
845	188	CHH	0.914417820471332	0.999980124318825	0.999960492584835	0.910493977282138	0.999871192323541	0.903529524771053	0.960582380071873	0.904269410150496	0.979673971205299	0.970353369848266	0.906274918559499	0.999887774921679	0.99593364457233	0.977854072555359	0.943314780792671	7.3149	0.114555555555556	3.8346	0.7877	0.9769	1.3995	no	nothing	nothing	nothing	0	0	none	none
845	190	CHH	0.973506005482792	0.999980124318825	0.999960492584835	0.845529384902679	0.999871192323541	0.526292878825594	0.529001149134245	0.354173085643092	0.813400317024467	0.999571999189619	0.976914458727679	0.999887774921679	0.99593364457233	0.945877506376859	0.88304434741949	2.5247	5.25788888888889	0	0.2335	0.3216	1.4428	no	nothing	nothing	nothing	0	0	none	none
845	191	CHG	0.975295071628113	0.999980124318825	0.999960492584835	0.820416442137679	0.999871192323541	0.999990011292602	0.984562039119001	0.987876086032264	0.987149779118895	0.999571999189619	0.912502342923007	0.999887774921679	0.930444720589627	0.954966869243422	0.728029816895887	1.6591	0.0514444444444444	0.054	0.1656	0.1326	0.3988	no	nothing	nothing	nothing	0	0	none	none
845	193	CHG	0.999946409388117	0.999980124318825	0.999960492584835	0.987931309425827	0.999871192323541	0.999990011292602	0.876442499251386	0.992141353565701	0.956557776502417	0.764387853507168	0.910339748796293	0.999887774921679	0.749300700415548	0.498262358095311	0.75213814508457	1.9149	1.01011111111111	0	1.4362	0.5206	0	no	nothing	nothing	nothing	0	0	none	none
845	194	CHH	0.997598264567358	0.999980124318825	0.999960492584835	0.970640344441453	0.999871192323541	0.999990011292602	0.961320140145834	0.925597059165567	0.984475099944917	0.985662564950164	0.933974978920394	0.999887774921679	0.991916111087942	0.977793286067251	0.922576027356935	1.9149	0	0	0.3386	0.3216	0.5319	no	nothing	nothing	nothing	0	0	none	none
845	195	CHH	0.999946409388117	0.999980124318825	0.999960492584835	0.916278390864038	0.908178698626585	0.999465489165778	0.992349514754174	0.999720471611142	0.994736564858206	0.983619323312077	0.882705895110669	0.865672869952057	0.972220207072728	0.862667751712402	0.810219946963313	2.0578	0.289888888888889	4.4257	0.5287	0.4634	0	no	nothing	nothing	nothing	0	0	none	none
845	198	CG	0.979257407416334	0.999980124318825	0.999960492584835	0.796011460682372	0.999871192323541	0.920362821738482	0.987644382788131	0.333530869882262	0.94923292508552	0.96157183329965	0.852689537317915	0.999887774921679	0.40181108844678	0.927440970428749	0.684537355936404	6.6172	1.50133333333333	8.5277	2.6729	18.6969	6.6324	no	nothing	nothing	nothing	0	0	none	none
845	199	CG	0.999946409388117	0.999980124318825	0.999960492584835	0.85474987641049	0.999871192323541	0.877204525432772	0.98075668392645	0.568280632039923	0.999834178954514	0.945680336711807	0.981428599420384	0.999887774921679	0.683955159117108	0.996526878652077	0.721261761300891	6.5284	3.53255555555556	15.9934	5.536	16.6823	6.0624	no	nothing	nothing	nothing	0	0	none	none
845	200	CHH	0.999946409388117	0.999980124318825	0.983547618447103	0.990386505389835	0.999871192323541	0.999990011292602	0.893230880426562	0.954703813445512	0.999834178954514	0.999571999189619	0.883829818835013	0.999887774921679	0.681249741207623	0.928837508518758	0.907504985951531	0.8357	0.407111111111111	0.1211	0.2046	0.9713	0.7012	no	nothing	nothing	nothing	0	0	none	none
845	203	CHH	0.999946409388117	0.999980124318825	0.999960492584835	0.960871228695465	0.999871192323541	0.999990011292602	0.765293884361501	0.982029052476808	0.999834178954514	0.75521190683162	0.957482107968983	0.999887774921679	0.624132978880688	0.715582003719228	0.980094079070617	1.9149	0.0323333333333333	0	1.3771	0.3216	0.5932	no	nothing	nothing	nothing	0	0	none	none
845	206	CHH	0.999946409388117	0.999980124318825	0.999960492584835	0.991663763189116	0.999871192323541	0.999990011292602	0.808833681003258	0.927164970382612	0.999834178954514	0.934119921295644	0.976187444418473	0.999887774921679	0.825249905342229	0.878243905993564	0.97873437918675	1.9462	0	0.1576	6.6427	0.7728	0.7738	no	nothing	nothing	nothing	0	0	none	none
845	210	CHH	0.999946409388117	0.999980124318825	0.999960492584835	0.981886781765582	0.999871192323541	0.999990011292602	0.997115022156701	0.8397505543764	0.8468515707328	0.999571999189619	0.838942772973911	0.843520671841132	0.863119243033262	0.733929596804343	0.826924658566389	0.3688	0.0514444444444444	0	0.2039	0.7319	1.6097	no	nothing	nothing	nothing	0	0	none	none
845	213	CHH	0.899388151545249	0.989233466555183	0.999960492584835	0.869662221095886	0.986734035570222	0.999990011292602	0.979867986574138	0.917482154897369	0.999834178954514	0.997735948329436	0.925771527410225	0.999887774921679	0.982117452338147	0.996526878652077	0.956195400515488	2.4946	0	0	0.2331	0.3216	0.5932	no	nothing	nothing	nothing	0	0	none	none
845	217	CHH	0.81092706445429	0.999980124318825	0.956574315477899	0.798486811291125	0.999871192323541	0.957972370407323	0.989805993982813	0.917843577614069	0.934055852716177	0.965838740887107	0.93204961023745	0.999887774921679	0.966396758472772	0.889929544042971	0.861511065874162	2.2808	0	0.6606	0.2343	0.5848	1.2001	no	nothing	nothing	nothing	0	0	none	none
845	218	CHH	0.931301108749403	0.999980124318825	0.999960492584835	0.99410065956102	0.999871192323541	0.999990011292602	0.918686347158196	0.652263511262936	0.891802609847034	0.969970978079168	0.68930999392971	0.961193230727056	0.874547647392283	0.9544173571632	0.986054647974076	2.4946	0	0	0.7607	1.4961	1.8982	no	nothing	nothing	nothing	0	0	none	none
845	225	CHH	0.999946409388117	0.999980124318825	0.999960492584835	0.932630680153692	0.999871192323541	0.999990011292602	0.954912380042943	0.876941010022336	0.999834178954514	0.999571999189619	0.966705091970013	0.999887774921679	0.987814197846734	0.997317401473723	0.996539456882125	0.5312	1.15011111111111	3.9465	0.4924	0.471	0.4597	no	nothing	nothing	nothing	0	0	none	none
845	227	CHG	0.999946409388117	0.999980124318825	0.999960492584835	0.993392362642211	0.999871192323541	0.999990011292602	0.995671332341969	0.920288611345649	0.999834178954514	0.993470496765664	0.976914458727679	0.999887774921679	0.95196725097998	0.984955072607282	0.865978232863337	0.9902	0.170111111111111	4.6073	0.8584	0.783	0.5245	no	nothing	nothing	nothing	0	0	none	none
845	229	CHG	0.825556921194204	0.999980124318825	0.999960492584835	0.593651293289841	0.912983838071132	0.999990011292602	0.787515879699534	0.988280494586631	0.999834178954514	0.994542107621904	0.878766351549979	0.999887774921679	0.580971575117585	0.797388303547336	0.964660973048891	2.8792	0.0974444444444444	4.3243	2.007	0.1283	0.6671	no	nothing	nothing	nothing	0	0	none	none
845	230	CHH	0.863117383398017	0.999980124318825	0.999960492584835	0.690416064524916	0.999871192323541	0.999990011292602	0.970537058476447	0.99584595871487	0.974584218543426	0.999571999189619	0.89393371150436	0.999887774921679	0.934655736572703	0.967004885275137	0.772197533289205	3.5179	0	0.5139	0.3377	0.0541	1.0414	no	nothing	nothing	nothing	0	0	none	none
845	232	CHH	0.999946409388117	0.999980124318825	0.999960492584835	0.986549685490197	0.999871192323541	0.999990011292602	0.979996767906803	0.95463848486903	0.999834178954514	0.976598809470405	0.993465063291666	0.999887774921679	0.87397460499632	0.92729995323176	0.994408528576606	2.5532	0.904444444444444	0.324	1.3457	0.8601	0.8338	no	nothing	nothing	nothing	0	0	none	none
845	236	CHH	0.999482279831556	0.999980124318825	0.999960492584835	0.99091675516923	0.999871192323541	0.999990011292602	0.979867986574138	0.867021416183245	0.994736564858206	0.999571999189619	0.997706271399911	0.999887774921679	0.950689800768054	0.971228745018498	0.985608050632245	2.0455	0	0.1046	0.2363	0.3298	0.6206	no	nothing	nothing	nothing	0	0	none	none
845	238	CHH	0.999946409388117	0.999980124318825	0.999960492584835	0.879124707770912	0.999871192323541	0.999990011292602	0.977539703180127	0.986927120226466	0.999834178954514	0.999571999189619	0.880063789172307	0.999887774921679	0.913076056749234	0.999311093550125	0.920530429311576	2.0455	0	0.4301	0.2372	0.0305	0.2387	no	nothing	nothing	nothing	0	0	none	none
845	241	CHG	0.999946409388117	0.999980124318825	0.999960492584835	0.887413756316011	0.999871192323541	0.999990011292602	0.984074380415642	0.844171040766727	0.999834178954514	0.999571999189619	0.939410058263537	0.999887774921679	0.916061745278444	0.978261232224796	0.790644615072377	99.8802	99.9483333333333	99.9313	99.9342	100	99.8383	no	nothing	nothing	nothing	0	0	none	none
937	137	CHH	0.999946409388117	0.999980124318825	0.999960492584835	0.974207746029697	0.999871192323541	0.999990011292602	0.817425416428294	0.731194524704204	0.922053013647931	0.90258115066852	0.79629963421498	0.997028861859298	0.982172779667653	0.999311093550125	0.992903433095255	1.1111	0	0	1.158	0.6971	0.6562	yes	nothing	nothing	nothing	122.9	0	GAV70214.1	hypothetical protein CFOL_v3_13712 [Cephalotus follicularis]
937	140	CHH	0.551444987649962	0.999980124318825	0.999960492584835	0.974371265907671	0.999871192323541	0.358246749866701	0.263777689217107	0.142542389058353	0.342537184573953	0.999571999189619	0.995507664301636	0.999887774921679	0.988871206587676	0.98995854160293	0.973435094714541	1.8068	12.8606666666667	0.2141	0.5011	0.5754	0.7674	yes	nothing	nothing	nothing	122.9	0	GAV70214.1	hypothetical protein CFOL_v3_13712 [Cephalotus follicularis]
937	141	CHH	0.595506481880133	0.999980124318825	0.999960492584835	0.985875022151348	0.999871192323541	0.233433026200261	0.357100761625688	0.217318944086468	0.249635464536897	0.998542610724183	0.933380561464044	0.999887774921679	0.987355335205615	0.990939319730736	0.945317647459378	1.6641	12.8606666666667	0	0.7422	0.878	0.3963	yes	nothing	nothing	nothing	122.9	0	GAV70214.1	hypothetical protein CFOL_v3_13712 [Cephalotus follicularis]
937	145	CHH	0.999946409388117	0.999980124318825	0.999960492584835	0.94059029222793	0.999871192323541	0.999990011292602	0.879093497444214	0.637589916271328	0.898629997843985	0.957572119925953	0.686036301179066	0.974117620394675	0.919603247705588	0.981892627564594	0.979150790724943	1.1111	0	0	0.5142	0.7609	0.5321	yes	nothing	nothing	nothing	122.9	0	GAV70214.1	hypothetical protein CFOL_v3_13712 [Cephalotus follicularis]
937	157	CHG	0.695691525519721	0.999980124318825	0.964474911759039	0.894978876391967	0.999871192323541	0.914248463109932	0.942055532134893	0.698186643836304	0.888051752735853	0.986142453414844	0.993465063291666	0.999887774921679	0.885736962064517	0.92908690501501	0.984586149618297	2.84	0	4.4598	0.4992	0.7806	NA	yes	nothing	nothing	nothing	122.9	0	GAV70214.1	hypothetical protein CFOL_v3_13712 [Cephalotus follicularis]
937	158	CHH	0.999946409388117	0.999980124318825	0.999960492584835	0.919005336217758	0.989103546428996	0.999990011292602	0.979319300074771	0.948387816703578	0.988252296268614	0.981424330493294	0.921942665172222	0.999887774921679	0.994160273889845	0.969689275913804	0.896845885822915	1.6111	0.370777777777778	1.0944	0.499	0.5216	0.1355	yes	nothing	nothing	nothing	122.9	0	GAV70214.1	hypothetical protein CFOL_v3_13712 [Cephalotus follicularis]
937	160	CHH	0.999946409388117	0.999980124318825	0.999960492584835	0.8790619892442	0.886571181657721	0.999990011292602	0.819197469794798	0.583009593990975	0.545045790422634	0.930799923285819	0.6794329832851	0.661324500244604	0.952616287534366	0.873429462751615	0.856420648905548	0.9524	0	0.0057	0.9364	1.2849	1.3788	yes	nothing	nothing	nothing	122.9	0	GAV70214.1	hypothetical protein CFOL_v3_13712 [Cephalotus follicularis]
937	163	CHG	0.999946409388117	0.999980124318825	0.999960492584835	0.892073595904979	0.999871192323541	0.912857612082392	0.918104375935111	0.830691972449739	0.969410429485528	0.994724835544507	0.948845400483441	0.999887774921679	0.990871613681779	0.993595857862015	0.980612111610158	2.3896	1.58733333333333	0.0247	0.5139	0.5216	0.3548	yes	nothing	nothing	nothing	122.9	0	GAV70214.1	hypothetical protein CFOL_v3_13712 [Cephalotus follicularis]
937	167	CHG	0.999946409388117	0.999980124318825	0.999960492584835	0.930350887636454	0.999871192323541	0.999990011292602	0.977171552454651	0.978002382063436	0.999834178954514	0.933871992725655	0.932935570961838	0.999887774921679	0.897558153963584	0.927278216440825	0.977801988380893	1.44	0.362555555555556	0.0246	0.9862	0.5216	0.3324	yes	nothing	nothing	nothing	122.9	0	GAV70214.1	hypothetical protein CFOL_v3_13712 [Cephalotus follicularis]
937	170	CHH	0.769458236767511	0.91054608071158	0.999960492584835	0.856957774945776	0.999871192323541	0.999990011292602	0.87026257830359	0.802463003132031	0.923733463526108	0.947652199261917	0.853062898374608	0.993459799978916	0.987048655528604	0.994703904821803	0.953717492058846	1.5522	0	0	0.5254	0.5216	0.4585	yes	nothing	nothing	nothing	122.9	0	GAV70214.1	hypothetical protein CFOL_v3_13712 [Cephalotus follicularis]
937	179	CHG	0.923929037167278	0.999980124318825	0.999960492584835	0.993332984366055	0.999871192323541	0.878571669036816	0.674030788688063	0.627231918477351	0.854506646049497	0.999571999189619	0.998034885464366	0.999887774921679	0.951618920763615	0.982560714167032	0.998352847030536	1.8129	4.842	0.7581	0.8751	0.8119	1.0351	yes	nothing	nothing	nothing	122.9	0	GAV70214.1	hypothetical protein CFOL_v3_13712 [Cephalotus follicularis]
937	180	CHH	0.999946409388117	0.999980124318825	0.999960492584835	0.953982606525094	0.999871192323541	0.961662598353814	0.992774274366481	0.691951938103407	0.938396882575893	0.964442481668288	0.984082519265463	0.999887774921679	0.721186424485233	0.884217516490413	0.974715463897795	1.1111	0	0.8636	0.1167	1.0501	0.6486	yes	nothing	nothing	nothing	122.9	0	GAV70214.1	hypothetical protein CFOL_v3_13712 [Cephalotus follicularis]
937	181	CHH	0.999946409388117	0.999980124318825	0.999960492584835	0.975907090452437	0.999871192323541	0.999990011292602	0.997115022156701	0.949179528859552	0.999834178954514	0.961647397966193	0.788967294962473	0.999887774921679	0.966888247006571	0.984047888242931	0.885795737544528	1.4141	0.155444444444444	NA	0.4039	0.5416	0.1778	yes	nothing	nothing	nothing	122.9	0	GAV70214.1	hypothetical protein CFOL_v3_13712 [Cephalotus follicularis]
937	192	CHH	0.978294611280541	0.999980124318825	0.999960492584835	0.997830280078239	0.999871192323541	0.999990011292602	0.707645704341142	0.751281052767237	0.99504675836848	0.866905986959653	0.902010187206316	0.999887774921679	0.877901388917746	0.89040575276482	0.955309731571988	1.4459	0.0258888888888889	0.0967	1.1519	1	0.4315	yes	nothing	nothing	nothing	122.9	0	GAV70214.1	hypothetical protein CFOL_v3_13712 [Cephalotus follicularis]
937	208	CHH	0.979257407416334	0.999980124318825	0.999960492584835	0.98632209900881	0.988624788479564	0.999990011292602	0.729323250175162	0.83632900755002	0.999834178954514	0.947652199261917	0.978569693394666	0.999887774921679	0.81344322092188	0.561206803409915	0.710654174946614	1.1717	0	0.1232	1.2576	0.5029	0	yes	nothing	nothing	nothing	122.9	0	GAV70214.1	hypothetical protein CFOL_v3_13712 [Cephalotus follicularis]
937	214	CHH	0.999946409388117	0.999980124318825	0.999960492584835	0.975764305367362	0.999871192323541	0.961281859793343	0.919164119414147	0.717767933609021	0.999834178954514	0.999571999189619	0.993465063291666	0.999887774921679	0.931766462059014	0.999527061248917	0.918235767844932	1.1111	0	0.2652	0.5096	0.6315	0.3839	yes	nothing	nothing	nothing	122.9	0	GAV70214.1	hypothetical protein CFOL_v3_13712 [Cephalotus follicularis]
937	221	CHG	0.999946409388117	0.999980124318825	0.999960492584835	0.828273525510404	0.999871192323541	0.999990011292602	0.949120430525541	0.732072401599928	0.98449128540425	0.90258115066852	0.556388980278949	0.999887774921679	0.908444765640253	0.724310764988415	0.307658617966395	1.1441	0.345555555555556	0.0248	0.7666	2.0417	0.0524	yes	nothing	nothing	nothing	122.9	0	GAV70214.1	hypothetical protein CFOL_v3_13712 [Cephalotus follicularis]
937	227	CHH	0.982319915574716	0.999980124318825	0.999960492584835	0.908180000054421	0.999871192323541	0.999990011292602	0.968895541586613	0.482281172696376	0.999834178954514	0.999571999189619	0.778220477053331	0.999887774921679	0.593595575452927	0.998669488605075	0.524480442605071	1.1614	0	0.0966	0.1466	0.9419	0.2423	yes	nothing	nothing	nothing	122.9	0	GAV70214.1	hypothetical protein CFOL_v3_13712 [Cephalotus follicularis]
937	233	CHH	0.999946409388117	0.999980124318825	0.999960492584835	0.517845694143262	0.999871192323541	0.999990011292602	0.870673831828204	0.43848182165038	0.945424180925861	0.981424330493294	0.608793387018587	0.999887774921679	0.747255335213675	0.99916192789046	0.764908684930952	0	0	0.0514	0.4007	NA	NA	yes	nothing	nothing	nothing	122.9	0	GAV70214.1	hypothetical protein CFOL_v3_13712 [Cephalotus follicularis]
937	236	CHG	0.981981182510797	0.999980124318825	0.999960492584835	0.870906773178879	0.999871192323541	0.986024818886995	0.818969009636914	0.999736464162142	0.984475099944917	0.999571999189619	0.864868088121576	0.999887774921679	0.666196013937952	0.978656433103848	0.789274450965246	97.3636	99.4004444444444	97.9835	98.1833	99.3789	98.3754	yes	nothing	nothing	nothing	122.9	0	GAV70214.1	hypothetical protein CFOL_v3_13712 [Cephalotus follicularis]
1006	3	CHG	0.95386753325266	0.999980124318825	0.999960492584835	0.994930445867265	0.999871192323541	0.924974458593988	0.857828403784829	0.744086234624753	0.618083895355736	0.999571999189619	0.986228741337977	0.999887774921679	0.992442972617829	0.875556048178086	0.771416606386202	98.9796	99.6895555555556	98.5103	99.009	98.8962	98.2381	no	nothing	nothing	nothing	0	0	none	none
1006	9	CHH	0.686362486007571	0.8186274329109	0.999960492584835	0.969119432103805	0.447358983764609	0.999990011292602	0.78750817605207	0.543788724729609	0.999834178954514	0.821566532651081	0.539036352283	0.999887774921679	0.9547903889843	0.523814898845803	0.224952654204251	0.8708	0.128888888888889	0.013	0.6917	0.8545	0.0509	no	nothing	nothing	nothing	0	0	none	none
1006	13	CHH	0.999946409388117	0.999980124318825	0.708820213016736	0.945793104206565	0.999871192323541	0.999990011292602	0.445211115407952	0.849816492672188	0.999834178954514	0.662297845441993	0.937754041608002	0.999887774921679	0.5644432098914	0.438316875408427	0.89208687735632	0.1575	0.0821111111111111	0.0194	0.7313	NA	0.1724	no	nothing	nothing	nothing	0	0	none	none
1006	17	CHH	0.999946409388117	0.999980124318825	0.999960492584835	0.486846717113878	0.999871192323541	0.999990011292602	0.984194525452003	0.28297889579458	0.844372450679237	0.999571999189619	0.3848316833783	0.975534360792098	0.302149386062689	0.801297643258181	0.685379564585679	0.411	0	0.0503	0.4394	2.2738	1.6298	no	nothing	nothing	nothing	0	0	none	none
1006	18	CHH	0.922034662265688	0.999980124318825	0.999960492584835	0.908950767449132	0.999871192323541	0.957707632735134	0.916691181096814	0.908104981239005	0.941059730675598	0.999571999189619	0.938049271028838	0.999887774921679	0.971792999990593	0.984424888513092	0.899060135004786	0.6015	0.0835555555555555	0.9696	0.2131	0.1265	0.3388	no	nothing	nothing	nothing	0	0	none	none
1006	21	CHH	0.999946409388117	0.999980124318825	0.999960492584835	0.975764305367362	0.999871192323541	0.979777455952978	0.897649164158799	0.912043571425224	0.887325047283233	0.999571999189619	0.955898831414553	0.999887774921679	0.953790385204202	0.971228745018498	0.819196124881136	0.1613	0.0836666666666667	0.131	0.2699	0.1177	0.4966	no	nothing	nothing	nothing	0	0	none	none
1006	24	CHG	0.999946409388117	0.999980124318825	0.999960492584835	0.983841755527143	0.999871192323541	0.999990011292602	0.933607258463969	0.981080383237419	0.999834178954514	0.912900923366929	0.95109798006612	0.999887774921679	0.839541784905094	0.947766542793751	0.971642686486878	0.1823	0.281666666666667	0.0197	0.5624	0.2217	0.4029	no	nothing	nothing	nothing	0	0	none	none
1006	26	CHG	0.988397134183745	0.999980124318825	0.999960492584835	0.611839805206869	0.999871192323541	0.999990011292602	0.980330579999851	0.235988827967322	0.873733798902001	0.999571999189619	0.329067952662599	0.999887774921679	0.26365000200597	0.859099506020903	0.589876129343479	0.7378	0	0.3333	0.4674	2.5302	1.7591	no	nothing	nothing	nothing	0	0	none	none
1006	28	CHH	0.977492171816303	0.999980124318825	0.999960492584835	0.85474987641049	0.999871192323541	0.890170437103866	0.933662949226658	0.441324494317426	0.947319614498996	0.976401057919365	0.911706691220893	0.999887774921679	0.620638170206312	0.978690659366095	0.72082556577926	0.8874	0	1.7486	0.7496	2.2738	1.4686	no	nothing	nothing	nothing	0	0	none	none
1006	29	CHH	0.999946409388117	0.999980124318825	0.999960492584835	0.993562161165139	0.999871192323541	0.999990011292602	0.997115022156701	0.912222068675374	0.80427451620051	0.999571999189619	0.891408425471011	0.702043717821664	0.896267752333506	0.586662537048862	0.835796117382062	0.5417	0.483111111111111	0	0.2922	0.3226	1.9209	no	nothing	nothing	nothing	0	0	none	none
1006	31	CHH	0.999946409388117	0.999980124318825	0.999960492584835	0.646883207834446	0.999871192323541	0.999990011292602	0.919370103322764	0.289808642846529	0.874676147043662	0.999571999189619	0.60096212143703	0.999887774921679	0.459953403624055	0.939323750217199	0.661692122194514	0.685	0	0.8821	0.9942	2.8836	1.6203	no	nothing	nothing	nothing	0	0	none	none
1006	38	CHH	0.989018866082348	0.999980124318825	0.999960492584835	0.760131598893112	0.999871192323541	0.999990011292602	0.90586521735358	0.357549203303551	0.641096889056123	0.971480762683385	0.420517492956661	0.735672644859777	0.585506187728625	0.806805135236391	0.92153942236799	0.9339	0	0	0.9104	2.4524	2.9791	no	nothing	nothing	nothing	0	0	none	none
1006	39	CHH	0.999946409388117	0.999980124318825	0.999960492584835	0.49231331976012	0.999871192323541	0.999990011292602	0.976854885361265	0.28700855324003	0.905719665663829	0.999705200681945	0.465334772689493	0.999887774921679	0.330122428665073	0.896002359575792	0.602141095445488	0.411	0	0.0876	0.8378	2.2738	1.4652	no	nothing	nothing	nothing	0	0	none	none
1006	41	CHH	0.926635836103175	0.999980124318825	0.999960492584835	0.322816333175858	0.999871192323541	0.947605896301734	0.921252268878673	0.0375150548924739	0.922053013647931	0.999571999189619	0.271747433785378	0.999887774921679	0.0862733674739327	0.972535339589349	0.182149349470704	1.7291	0	3.5294	1.2082	6.9123	1.3653	no	nothing	nothing	nothing	0	0	none	none
1006	44	CHH	0.999946409388117	0.999980124318825	0.999960492584835	0.126020832212537	0.999871192323541	0.999990011292602	0.992349514754174	0.0467694082922065	0.945656300443187	0.999571999189619	0.0397116786829421	0.999887774921679	0.0104953299985199	0.770072723598116	0.121717788937424	0.411	0	0	0.0413	2.3083	0.7497	no	nothing	nothing	nothing	0	0	none	none
1006	46	CHH	0.999946409388117	0.999980124318825	0.999960492584835	0.201566416708164	0.999871192323541	0.999990011292602	0.801654393139743	0.0725521442318803	0.925037138345838	0.896160990255288	0.0722450531888805	0.999887774921679	0.288336788326968	0.996526115349461	0.234557347193491	0.4743	0	0	1.3751	3.1667	1.0068	no	nothing	nothing	nothing	0	0	none	none
1006	48	CHG	0.999946409388117	0.999980124318825	0.999960492584835	0.996535052263577	0.999871192323541	0.999990011292602	0.929549827826659	0.970568362610409	0.999834178954514	0.909052416235376	0.962117632391693	0.999887774921679	0.813659054568281	0.790555945305938	0.928628973451084	0.4656	0.531	0.6208	0.106	0.614	0.9737	no	nothing	nothing	nothing	0	0	none	none
1006	50	CHG	0.631044187565943	0.926828314163916	0.720815548839676	0.961570553815358	0.746000120948954	0.999990011292602	0.996203185619299	0.62309767728574	0.999834178954514	0.999571999189619	0.805502092452619	0.999887774921679	0.641312298353138	0.998207867847264	0.661952965538188	4.1634	0.0634444444444444	0.4545	0.4133	2.2738	0.6027	no	nothing	nothing	nothing	0	0	none	none
1006	53	CHH	0.923695587567084	0.999980124318825	0.999960492584835	0.804549161647035	0.999871192323541	0.925931716230977	0.646868579597243	0.98512914152025	0.769867820156392	0.993470496765664	0.799470709824455	0.999887774921679	0.493494446344009	0.997317401473723	0.52097453682749	1.25	5.89266666666667	1.4885	0.3054	2.2738	0.5147	no	nothing	nothing	nothing	0	0	none	none
1006	61	CHH	0.999946409388117	0.999980124318825	0.999960492584835	0.949301682740532	0.999871192323541	0.898668929957261	0.722753803060884	0.6292451662957	0.999834178954514	0.999571999189619	0.998325414996385	0.999887774921679	0.980666110663861	0.877396451823357	0.811827990677798	0.3124	0.0942222222222222	0.5441	0.6335	0.4712	0.3882	no	nothing	nothing	nothing	0	0	none	none
1006	68	CHH	0.999946409388117	0.999980124318825	0.999960492584835	0.0732362267351832	0.999871192323541	0.999990011292602	0.978749754712983	0.0692008794398815	0.926750499882189	0.999571999189619	0.0658200776943117	0.999887774921679	0.0633661702750473	0.909848985913912	0.212803411653137	0	0	0	0.3573	2.9668	1.0494	no	nothing	nothing	nothing	0	0	none	none
1006	73	CHH	0.999946409388117	0.999980124318825	0.999960492584835	0.210493029600635	0.999871192323541	0.999990011292602	0.928820870456369	0.19933822635237	0.999834178954514	0.96157183329965	0.147840442905594	0.999887774921679	0.30660516191612	0.997317401473723	0.260250783201321	0.1852	0.0634444444444444	0	1.292	2.5964	0.6559	no	nothing	nothing	nothing	0	0	none	none
1006	75	CHH	0.999946409388117	0.999980124318825	0.983547618447103	0.990999704005032	0.999871192323541	0.935768630249131	0.754069541550119	0.980266679347773	0.963167696555643	0.999571999189619	0.760499883805119	0.999887774921679	0.528789579953453	0.962044383824571	0.717859263933006	0.2627	0.231666666666667	0.5959	0.7837	0.1447	0.5892	no	nothing	nothing	nothing	0	0	none	none
1006	79	CHH	0.972042027527677	0.999980124318825	0.999960492584835	0.466504080948058	0.999871192323541	0.999990011292602	0.849264142114731	0.720128976191546	0.996965280516659	0.999571999189619	0.548890772333696	0.999887774921679	0.346027102544603	0.984424888513092	0.428023093098412	0.2055	0.947555555555556	0.2262	0.8015	2.2738	0.7829	no	nothing	nothing	nothing	0	0	none	none
1006	83	CHH	0.979257407416334	0.999980124318825	0.999960492584835	0.166152411966887	0.999871192323541	0.954394438137981	0.887469618807197	0.420797124189067	0.999834178954514	0.999571999189619	0.142167671124051	0.987799498942059	0.114684939182477	0.847942525626174	0.363418018769776	0	0.353666666666667	0	0.1725	2.2738	0.7642	no	nothing	nothing	nothing	0	0	none	none
1006	88	CHH	0.999946409388117	0.999980124318825	0.999960492584835	0.990999704005032	0.999871192323541	0.999990011292602	0.987644382788131	0.990956775123155	0.999834178954514	0.998542610724183	0.975959544406553	0.999891477974961	0.973269776950757	0.963657207887038	0.951057286082086	0.3476	0.526888888888889	0.6936	0.3342	0.3965	0.6868	no	nothing	nothing	nothing	0	0	none	none
1006	91	CHH	0.999946409388117	0.999980124318825	0.999960492584835	0.930350887636454	0.999871192323541	0.999990011292602	0.975070223191106	0.977234203177132	0.999834178954514	0.999571999189619	0.988723262346423	0.999887774921679	0.902317231605859	0.950218161445227	0.99815405931497	0.2632	0.389333333333333	0.4867	0.2715	0.4903	0.5408	no	nothing	nothing	nothing	0	0	none	none
1006	92	CHH	0.97998944154056	0.999980124318825	0.999960492584835	0.34824144295075	0.93397369795089	0.883705004951853	0.895755527913694	0.65089129747358	0.999834178954514	0.993470496765664	0.198054317835075	0.769786353881475	0.278603173228509	0.773335947251879	0.799975657559381	0.2438	0.676555555555556	0.013	0.2357	1.4732	1.186	no	nothing	nothing	nothing	0	0	none	none
1006	93	CHG	0.999946409388117	0.999980124318825	0.999960492584835	0.976938538698567	0.999871192323541	0.999990011292602	0.987262764594985	0.99505248431437	0.999834178954514	0.999571999189619	0.99073397845934	0.999887774921679	0.958398564424763	0.95202176092845	0.956908476385451	0.5277	0.897222222222222	1.0457	0.7885	0.8838	1.1392	no	nothing	nothing	nothing	0	0	none	none
1006	95	CHG	0.999946409388117	0.999980124318825	0.999960492584835	0.504233019207571	0.999871192323541	0.999990011292602	0.998278648095603	0.471549596717979	0.999834178954514	0.999571999189619	0.615887265331718	0.999887774921679	0.433883927880026	0.999292632200648	0.385568556664831	0.2055	0.206333333333333	0.5025	0.645	2.2738	0.5806	no	nothing	nothing	nothing	0	0	none	none
1006	98	CHH	0.999946409388117	0.999980124318825	0.999960492584835	0.97790228392171	0.999871192323541	0.999990011292602	0.849264142114731	0.841579512024724	0.971864700412413	0.967661409343266	0.938049271028838	0.999887774921679	0.961874563505585	0.996526878652077	0.981213119616764	0.7281	0.939111111111111	0.5544	0.2202	0.348	0.3445	no	nothing	nothing	nothing	0	0	none	none
1006	99	CHH	0.999946409388117	0.999980124318825	0.985559434245752	0.540805177324405	0.996132551565917	0.999990011292602	0.892161904458664	0.622906204275455	0.994172676798782	0.973269301166698	0.748301668467879	0.999887774921679	0.899772369875028	0.999242182415017	0.863950467522009	0.2453	0.430888888888889	0.4945	0.9752	2.4301	0.8093	no	nothing	nothing	nothing	0	0	none	none
1006	104	CHH	0.999946409388117	0.999980124318825	0.999960492584835	0.965699783793852	0.999871192323541	0.999990011292602	0.919320259116858	0.815122602855231	0.922137457980215	0.999571999189619	0.977723740388951	0.999887774921679	0.952226946461992	0.968774262830945	0.997911535215387	0.1258	0	0.7371	0.4735	0.3226	0.737	no	nothing	nothing	nothing	0	0	none	none
1006	106	CHG	0.999946409388117	0.999980124318825	0.999960492584835	0.996938502852715	0.999871192323541	0.999990011292602	0.979319300074771	0.991533933851857	0.999834178954514	0.99940396792662	0.996108837092095	0.999887774921679	0.937585088756773	0.863079364662583	0.878322428695352	0.9802	0.636333333333333	0.5606	0.4183	0.5593	0.9346	no	nothing	nothing	nothing	0	0	none	none
1006	108	CHG	0.999946409388117	0.999980124318825	0.999960492584835	0.981886781765582	0.999871192323541	0.999990011292602	0.965136550102828	0.81181662619196	0.686877780984006	0.993818438880055	0.864993353396071	0.719349479653097	0.910926344495417	0.699942751208194	0.906786864185099	0.2516	0	0	0.3011	0.3226	1.3038	no	nothing	nothing	nothing	0	0	none	none
1006	117	CHG	0.999946409388117	0.999980124318825	0.999960492584835	0.789646591441916	0.999871192323541	0.999990011292602	0.978934618185772	0.765133372422048	0.999834178954514	0.99928946883216	0.614713764791198	0.999887774921679	0.634657167217524	0.921328118517933	0.827320584602375	99.1654	98.4944444444444	99.5204	99.4121	96.7645	98.9651	no	nothing	nothing	nothing	0	0	none	none
1006	118	CHG	0.999946409388117	0.999980124318825	0.999960492584835	0.958934218533886	0.999871192323541	0.868676884908543	0.687784936668537	0.984635775346097	0.823332064585614	0.999571999189619	0.694661545212419	0.999887774921679	0.469408983712238	0.996526878652077	0.524480442605071	94.2702	92.3073333333333	92.68	93.1232	97.2486	93.3229	no	nothing	nothing	nothing	0	0	none	none
1006	121	CHH	0.999946409388117	0.999980124318825	0.999960492584835	0.990386505389835	0.999871192323541	0.999990011292602	0.991343017691995	0.935352985078926	0.999834178954514	0.965894146566294	0.824256719043878	0.985225838091227	0.970698057212104	0.96726728088566	0.952408779749723	0.7407	0.0665555555555555	0.2957	0.5815	0.1896	0.1613	no	nothing	nothing	nothing	0	0	none	none
1006	126	CHH	0.822908267890079	0.999980124318825	0.999960492584835	0.892073595904979	0.999871192323541	0.700141805296636	0.803235066728677	0.83632900755002	0.657237775901078	0.976598809470405	0.764536832108356	0.999887774921679	0.912814300216238	0.938814390384219	0.669224741650937	0.1425	1.52555555555556	0	0.8534	1.8033	0.104	no	nothing	nothing	nothing	0	0	none	none
1006	127	CHH	0.954984936071261	0.999980124318825	0.999960492584835	0.994831891917082	0.999871192323541	0.999990011292602	0.892161904458664	0.731194524704204	0.991441707216141	0.999571999189619	0.925880822197333	0.999887774921679	0.968451414925164	0.999527061248917	0.951057286082086	0.1709	0.876111111111111	0.9507	0.5835	0.3794	0.7875	no	nothing	nothing	nothing	0	0	none	none
1006	131	CHG	0.954642348588952	0.999980124318825	0.999960492584835	0.913785330128804	0.999871192323541	0.999990011292602	0.817324895807455	0.909198735897673	0.9630537145518	0.990028632824539	0.984537521663286	0.999887774921679	0.807361652214074	0.988691471328987	0.890129728618751	0	2.28911111111111	0.2232	0.3489	0.8399	0.2556	no	nothing	nothing	nothing	0	0	none	none
1006	133	CHG	0.990441989623691	0.999980124318825	0.920446610962506	0.677659116571191	0.976609855252208	0.518951020981075	0.376821931752806	0.218142505953477	0.507592877738246	0.999571999189619	0.996406402600085	0.999887774921679	0.986227113241666	0.982034686671566	0.960420923589319	0.6248	0.874888888888889	0.0262	0.1554	0.1592	0.1642	no	nothing	nothing	nothing	0	0	none	none
1006	136	CHH	0.786330876864894	0.999980124318825	0.999960492584835	0.955416780024374	0.999871192323541	0.974851609169059	0.722767967018528	0.688509739360439	0.587122247984366	0.991363306302486	0.977156292162125	0.999887774921679	0.948778398688594	0.963317849427681	0.785753248381556	0.1425	1.93311111111111	0.882	0.8243	0.8702	0.104	no	nothing	nothing	nothing	0	0	none	none
1006	138	CHH	0.57404250703517	0.999980124318825	0.999960492584835	0.916280596464765	0.999871192323541	0.428741949176172	0.271210173492841	0.0515533176676735	0.216391641521226	0.999571999189619	0.955448120018992	0.999887774921679	0.944320540831829	0.998207867847264	0.9555943320201	0.1709	1.66755555555556	0.046	0.2564	0.0746	0.1041	no	nothing	nothing	nothing	0	0	none	none
1006	140	CHH	0.999946409388117	0.999980124318825	0.999960492584835	0.981886781765582	0.999871192323541	0.999990011292602	0.95215243701006	0.904096257168019	0.999834178954514	0.99002083103627	0.935607843015896	0.999887774921679	0.993020695036094	0.999292632200648	0.98084603699694	2.1429	0.0665555555555555	0.2232	0.3489	0.1211	0.1613	no	nothing	nothing	nothing	0	0	none	none
1006	143	CHH	0.798141927622612	0.999980124318825	0.999960492584835	0.983160576716459	0.999871192323541	0.488340732080199	0.255381420793633	0.582567857148728	0.394686559778505	0.999571999189619	0.807257962085029	0.999887774921679	0.5681775753724	0.97399872717378	0.720950754001666	0.2377	1.08911111111111	0.0066	0	0.8505	0.104	no	nothing	nothing	nothing	0	0	none	none
1006	144	CHH	0.999946409388117	0.999980124318825	0.999960492584835	0.862055699772725	0.999871192323541	0.999990011292602	0.984028036952963	0.897393976986043	0.999834178954514	0.999571999189619	0.903993497407355	0.999887774921679	0.793444192662619	0.992453786826669	0.84788783468371	0	1.30111111111111	0.2232	0.9303	3.5406	0.9447	no	nothing	nothing	nothing	0	0	none	none
1006	147	CHH	0.999946409388117	0.999980124318825	0.999960492584835	0.987931309425827	0.999871192323541	0.999990011292602	0.985161680873285	0.933686825956371	0.999834178954514	0.924833667048057	0.74705316586825	0.999887774921679	0.986225566815223	0.988991594908429	0.937014502210399	0	0.0677777777777778	0.3384	0.4374	0.1899	0.4874	no	nothing	nothing	nothing	0	0	none	none
1006	149	CHG	0.999946409388117	0.999980124318825	0.999960492584835	0.911701702684625	0.999871192323541	0.999990011292602	0.98848553258109	0.977797360971894	0.999834178954514	0.99002083103627	0.983276856933988	0.999887774921679	0.917072508682158	0.982034686671566	0.981619296951078	0	0.0673333333333333	0.2579	0.6768	1.5373	0.5914	no	nothing	nothing	nothing	0	0	none	none
1006	151	CHG	0.64811259372775	0.999980124318825	0.999960492584835	0.911139792070006	0.999871192323541	0.475473108012383	0.686866798535702	0.0934770163114791	0.289509375938998	0.964442481668288	0.968162515144535	0.999887774921679	0.638853428784275	0.857793511895646	0.958950418677765	0.2699	2.95455555555556	0.0792	1.8064	0.0907	0.2002	no	nothing	nothing	nothing	0	0	none	none
1006	157	CHH	0.999946409388117	0.999980124318825	0.999960492584835	0.983841755527143	0.999871192323541	0.836200545868475	0.869412547470544	0.903738527122404	0.999834178954514	0.99002083103627	0.8173248832241	0.999887774921679	0.928003354947677	0.963188838189108	0.992025613358763	0.353	0.876111111111111	0.0066	0.7354	0.9323	0.7203	no	nothing	nothing	nothing	0	0	none	none
1006	158	CHH	0.999946409388117	0.999980124318825	0.999960492584835	0.94765670827441	0.999871192323541	0.999990011292602	0.99772113176833	0.995033391137441	0.999834178954514	0.999571999189619	0.997596231180629	0.999887774921679	0.99327606547469	0.92908690501501	0.857102630255752	0	0.0673333333333333	0.2306	0.6647	1.0838	1.0104	no	nothing	nothing	nothing	0	0	none	none
1006	159	CHG	0.954016598428826	0.999980124318825	0.999960492584835	0.959528799542337	0.999871192323541	0.999990011292602	0.819222540271571	0.83886667382485	0.992156818737038	0.91513352953364	0.90673435418206	0.999887774921679	0.906393839243887	0.97399872717378	0.989507069334931	0	2.28877777777778	0.2921	0.3489	1.9287	0.7068	no	nothing	nothing	nothing	0	0	none	none
1006	161	CHG	0.999946409388117	0.999980124318825	0.912329782876804	0.923189537895196	0.999871192323541	0.999990011292602	0.725574861648336	0.867564692407919	0.990725340271292	0.947652199261917	0.986116396318934	0.999887774921679	0.79029403397937	0.920891141900632	0.978525809903944	1.897	0.890888888888889	0.7627	0	0.8046	0.6541	no	nothing	nothing	nothing	0	0	none	none
1006	164	CHH	0.999946409388117	0.999980124318825	0.999960492584835	0.996883422051863	0.999871192323541	0.999990011292602	0.990637802027644	0.864206504879971	0.999834178954514	0.999571999189619	0.910321066179249	0.999887774921679	0.731733875037353	0.982309568199433	0.851321223641116	0	0.0677777777777778	0.2269	1.1629	0.137	0.7952	no	nothing	nothing	nothing	0	0	none	none
1006	165	CHH	0.999946409388117	0.999980124318825	0.999960492584835	0.487155165546409	0.999871192323541	0.999990011292602	0.984562039119001	0.627510082801998	0.999834178954514	0.999571999189619	0.693901594013089	0.999887774921679	0.642131437073911	0.999292632200648	0.677376624102135	0	0.0665555555555555	0.2273	0.8874	1.4626	1.0753	no	nothing	nothing	nothing	0	0	none	none
1006	171	CHH	0.959445302651342	0.999980124318825	0.999960492584835	0.795234034537294	0.999871192323541	0.999990011292602	0.795421318182343	0.985929214352018	0.955161255929996	0.967816090140982	0.93863198332196	0.999887774921679	0.585510543329674	0.981892627564594	0.702412230806821	0.1425	0.876333333333333	0.7182	0.2217	1.3807	0.3536	no	nothing	nothing	nothing	0	0	none	none
1006	172	CHH	0.841205846091963	0.999980124318825	0.999960492584835	0.979620011548325	0.999871192323541	0.821643197153835	0.505847282516614	0.409973167424638	0.557960511349516	0.994724835544507	0.976914458727679	0.999887774921679	0.956181297641209	0.998207867847264	0.969466790373886	0.2381	1.11255555555556	0.1579	0.1618	0.3623	0.1282	no	nothing	nothing	nothing	0	0	none	none
1006	178	CHH	0.999946409388117	0.999980124318825	0.999960492584835	0.984723478460129	0.999871192323541	0.999990011292602	0.973118552545126	0.935506482476195	0.999834178954514	0.970353369848266	0.905086556773417	0.999887774921679	0.992246039409055	0.984424888513092	0.958906921890582	NA	0.0665555555555555	0.4193	0.4679	0.1899	0.6691	no	nothing	nothing	nothing	0	0	none	none
1006	179	CHH	0.999946409388117	0.999980124318825	0.999960492584835	0.982843238460273	0.999871192323541	0.999990011292602	0.979319300074771	0.720324590995487	0.978554087248755	0.995058669833222	0.714253719499984	0.999887774921679	0.79087659285826	0.945932485196247	0.961054021750564	NA	1.713	0.4808	0.9368	0.1899	2.0132	no	nothing	nothing	nothing	0	0	none	none
1006	183	CHH	0.999946409388117	0.999980124318825	0.999960492584835	0.988149485612585	0.999871192323541	0.999990011292602	0.982782306060407	0.934840304423657	0.999834178954514	0.981424330493294	0.904873009573661	0.999887774921679	0.990715933927311	0.999527061248917	0.992278991459266	0	0.0677777777777778	0.412	0.5814	0.1905	0.2714	no	nothing	nothing	nothing	0	0	none	none
1006	185	CHG	0.999946409388117	0.999980124318825	0.999960492584835	0.988986965462196	0.999871192323541	0.999990011292602	0.994712730032848	0.933686825956371	0.999834178954514	0.998542610724183	0.904130751849111	0.999887774921679	0.959340545688759	0.956101452191279	0.952924496437194	0	0.0681111111111111	0.412	0.8251	0.1896	0.1613	no	nothing	nothing	nothing	0	0	none	none
1006	186	CG	0.999946409388117	0.999980124318825	0.999960492584835	0.962911202173905	0.975094218387562	0.999990011292602	0.984562039119001	0.998614009716289	0.990641885214138	0.978608078977323	0.962457789133838	0.999887774921679	0.957363078993851	0.834018915241794	0.804336941225164	4.6313	6.67344444444444	8.1558	4.4514	7.4835	8.4603	no	nothing	nothing	nothing	0	0	none	none
1006	187	CG	0.848843528270769	0.999980124318825	0.999960492584835	0.996938502852715	0.999871192323541	0.712795336093523	0.711047817805074	0.606296756328015	0.780258554583261	0.999571999189619	0.961810302140884	0.999887774921679	0.979971655705856	0.999527061248917	0.971907805293545	4.393	14.0838888888889	3.8058	4.7165	6.9733	4.2197	no	nothing	nothing	nothing	0	0	none	none
1006	189	CHH	0.999946409388117	0.999980124318825	0.999960492584835	0.956691013873394	0.999871192323541	0.995372010328025	0.918686347158196	0.746749915941752	0.979992351629923	0.999571999189619	0.983229301854249	0.999887774921679	0.953413087480274	0.996526115349461	0.972440825002769	1.2092	1.52877777777778	0.325	1.0875	0.5232	0.5698	no	nothing	nothing	nothing	0	0	none	none
1006	190	CHH	0.915160567607287	0.999980124318825	0.999960492584835	0.993443771601057	0.999871192323541	0.890685853123671	0.858263919546065	0.599479961282664	0.926975060961268	0.999571999189619	0.992015214604034	0.999887774921679	0.923022802799225	0.998051459655444	0.938503964369901	0.1437	0.881888888888889	0.1034	0.8488	0.2841	0.3069	no	nothing	nothing	nothing	0	0	none	none
1006	195	CHH	0.60866328925492	0.999980124318825	0.999960492584835	0.883245749434835	0.999871192323541	0.314680953380873	0.299204084026935	0.0348760928918248	0.255485009219228	0.999571999189619	0.979374472379422	0.999887774921679	0.891373623540783	0.999527061248917	0.886723249506407	0.1425	0.876888888888889	NA	0.264	0.0746	0.1207	no	nothing	nothing	nothing	0	0	none	none
1006	196	CHG	0.999946409388117	0.999980124318825	0.999960492584835	0.987931309425827	0.999871192323541	0.999990011292602	0.98317055265152	0.935245975903194	0.999834178954514	0.947251786638897	0.802511432650616	0.972827772666995	0.990871613681779	0.981704326309705	0.952924496437194	0	0.0668888888888889	1.2816	0.5814	0.1899	0.1613	no	nothing	nothing	nothing	0	0	none	none
1006	198	CHG	0.959445302651342	0.999980124318825	0.999960492584835	0.894829652932568	0.999871192323541	0.85940036387681	0.898548187727277	0.956148859467811	0.937714216636127	0.979726939381884	0.758517254453479	0.999887774921679	0.899150603722643	0.989842688819332	0.803169909158585	0.1425	0.878111111111111	0	0.7168	1.1687	0.4392	no	nothing	nothing	nothing	0	0	none	none
1006	202	CHH	0.999946409388117	0.999980124318825	0.999960492584835	0.909841230870652	0.999871192323541	0.999990011292602	0.984138923738699	0.974808082906992	0.999834178954514	0.981963714663397	0.986116396318934	0.999887774921679	0.889419872823892	0.98100072305912	0.763067030001296	0	0.0668888888888889	0.4119	1.0465	0.669	0.1613	no	nothing	nothing	nothing	0	0	none	none
1006	203	CHH	0.999946409388117	0.999980124318825	0.999960492584835	0.773154454301807	0.999871192323541	0.999990011292602	0.952895501057141	0.865209819700623	0.999834178954514	0.96157183329965	0.819329297024718	0.999887774921679	0.982518873401938	0.982621939051908	0.918235767844932	0.381	0.0668888888888889	0.4119	0.3489	0.1379	0.5249	no	nothing	nothing	nothing	0	0	none	none
1006	204	CHG	0.999946409388117	0.999980124318825	0.999960492584835	0.976753715528257	0.999871192323541	0.999990011292602	0.994928119927819	0.976743945088216	0.999834178954514	0.96157183329965	0.929668643177394	0.999887774921679	0.94691947833141	0.875556048178086	0.867677503986533	0.381	0.0665555555555555	0.5548	0.6677	2.0467	2.1613	no	nothing	nothing	nothing	0	0	none	none
1006	206	CHG	0.936443495079722	0.999980124318825	0.999960492584835	0.982843238460273	0.999871192323541	0.774202642260511	0.779824793443978	0.766427814986932	0.927766823567278	0.99928946883216	0.883829818835013	0.999887774921679	0.941506620708388	0.990356776777095	0.978612554696668	NA	0.876333333333333	0	0.3752	0.9343	0.4491	no	nothing	nothing	nothing	0	0	none	none
1006	207	CHH	0.999946409388117	0.999980124318825	0.999960492584835	0.951767994523975	0.999871192323541	0.999990011292602	0.841025476787664	0.658059669631016	0.832512389619553	0.999571999189619	0.953306617511482	0.999887774921679	0.970698057212104	0.974204302872909	0.967985227010814	0.3666	0.878111111111111	NA	0.5836	0.329	0.1211	no	nothing	nothing	nothing	0	0	none	none
1006	208	CHH	0.993025843910783	0.999980124318825	0.999960492584835	0.990999704005032	0.999871192323541	0.999990011292602	0.903987498327618	0.706075378722672	0.957137326315543	0.99885467623092	0.874269173476876	0.999887774921679	0.930174172079887	0.991932278796109	0.969387122612113	0	0.134666666666667	0.2233	0.4652	0.069	0.1613	no	nothing	nothing	nothing	0	0	none	none
1006	211	CHH	0.999946409388117	0.999980124318825	0.999960492584835	0.974127487200067	0.999871192323541	0.999990011292602	0.998940195719918	0.966226063692468	0.999834178954514	0.999571999189619	0.936955282283059	0.999887774921679	0.960688190974795	0.991874930493084	0.996185122147017	0	0.0668888888888889	0.4193	0.7862	0.3841	0.3787	no	nothing	nothing	nothing	0	0	none	none
1006	214	CHH	0.999946409388117	0.999980124318825	0.999960492584835	0.996883422051863	0.963613547747969	0.999990011292602	0.976112980050518	0.864206504879971	0.996965280516659	0.973269301166698	0.819329297024718	0.999887774921679	0.953378933930111	0.775383242895231	0.462170509381233	0	0.0677777777777778	0.4155	0.814	0.137	2.3552	no	nothing	nothing	nothing	0	0	none	none
1006	215	CHG	0.996508173662249	0.999980124318825	0.999960492584835	0.887776332260314	0.999871192323541	0.999990011292602	0.888517010738271	0.993365418590646	0.969410429485528	0.96157183329965	0.996406402600085	0.999887774921679	0.752592189139153	0.999292632200648	0.723293317092554	0	0.478888888888889	0.4194	0.3502	2.0649	0.1639	no	nothing	nothing	nothing	0	0	none	none
1006	216	CG	0.999946409388117	0.999980124318825	0.999960492584835	0.991630826173211	0.999871192323541	0.963745243437054	0.981547005471936	0.981803655978438	0.979108156652374	0.976598809470405	0.778181775680365	0.735672644859777	0.913777974434971	0.775678626925281	0.806353945715738	0.5357	4.92377777777778	4.8984	2.9166	1.4473	0.1639	no	nothing	nothing	nothing	0	0	none	none
1006	217	CG	0.970046019929718	0.999980124318825	0.999960492584835	0.99958895513188	0.999871192323541	0.99592856656339	0.99510056384956	0.751734616828464	0.893799399434243	0.979490697147595	0.982032830601219	0.999887774921679	0.801163186270029	0.837966271657611	0.966090258894014	3.8202	5.98211111111111	1.5269	4.255	1.7255	1.1912	no	nothing	nothing	nothing	0	0	none	none
1006	218	CHG	0.687290670204668	0.999980124318825	0.999960492584835	0.909619812045551	0.999871192323541	0.767794635688597	0.586058221804849	0.65298382515936	0.461649307416563	0.999571999189619	0.939850180340757	0.999887774921679	0.854926311253679	0.977729904828277	0.694273890494769	0.0813	NA	0.0797	0.2124	1.5392	0.0719	no	nothing	nothing	nothing	0	0	none	none
1006	220	CHH	0.0744900485219826	0.999980124318825	0.999960492584835	0.993795448657783	0.999871192323541	0.225558161949286	0.0131332842419161	0.00179670139719878	0.0353696771777165	0.934119921295644	0.843785185846872	0.999887774921679	0.976927244432016	0.96373844608231	0.941241177997195	NA	3.71211111111111	0.098	0	0.0754	0.1043	no	nothing	nothing	nothing	0	0	none	none
1006	221	CHH	0.563127973567543	0.999980124318825	0.999960492584835	0.997830280078239	0.999871192323541	0.835465465327017	0.300450271679565	0.215735919297303	0.715758496893544	0.931751704906615	0.876964805868376	0.999887774921679	0.955498604461037	0.865593837240512	0.834513696928808	0	0.909555555555556	0.1795	0	0.1019	0.4271	no	nothing	nothing	nothing	0	0	none	none
1006	222	CHH	0.519393888413975	0.999980124318825	0.999960492584835	0.890319726260722	0.999871192323541	0.460995428638332	0.35420394567087	0.502665412391868	0.340784431545874	0.999571999189619	0.854620324872615	0.999887774921679	0.757921788319005	0.999311093550125	0.75539045785151	0	NA	0	NA	0.5378	0.0721	no	nothing	nothing	nothing	0	0	none	none
1006	225	CHH	0.995955909223843	0.685642709292921	0.999960492584835	0.993653836091427	0.999871192323541	0.826546878613138	0.979319300074771	0.78872493803707	0.999834178954514	0.686249565448353	0.236389159562877	0.556441652772867	0.904749711648562	0.980498076784777	0.970236581366325	0	0.861888888888889	8.0273	0.8912	0.0748	0.1693	no	nothing	nothing	nothing	0	0	none	none
1006	227	CHH	0.927614739741667	0.999980124318825	0.999960492584835	0.993392362642211	0.999871192323541	0.737122765089653	0.714736707261462	0.71799669183908	0.827113816215345	0.999571999189619	0.898898801271747	0.999887774921679	0.915326387483564	0.999063143035649	0.926073469290762	0.9765	NA	0.0858	0.8277	1.5755	1.1619	no	nothing	nothing	nothing	0	0	none	none
1006	228	CHH	0.834395587782923	0.999980124318825	0.999960492584835	0.968606534779886	0.999871192323541	0.663681992039875	0.853351616827691	0.698163101351843	0.632808064588103	0.93419345857316	0.848197099934765	0.999887774921679	0.977902878714587	0.873928836335088	0.800298921050248	0.3371	0.877888888888889	0	0.8635	0.4991	0.0886	no	nothing	nothing	nothing	0	0	none	none
1006	229	CHH	0.999946409388117	0.999980124318825	0.999960492584835	0.981076798525646	0.999871192323541	0.999990011292602	0.964726306207601	0.979417713083146	0.999834178954514	0.961792137584144	0.97959601426139	0.999887774921679	0.839003139032857	0.878243905993564	0.959108860121929	0.1887	0.0755555555555556	0.0369	1.0547	0.4053	0.728	no	nothing	nothing	nothing	0	0	none	none
1006	234	CHG	0.809406737581156	0.999980124318825	0.999960492584835	0.854429207188788	0.999871192323541	0.963745243437054	0.563967769433588	0.876932853067767	0.605820152182236	0.948756041151298	0.96489254049347	0.999887774921679	0.581402899588813	0.999527061248917	0.565837733823885	97.7696	99.9565555555556	98.8866	97.5985	99.1935	96.9209	no	nothing	nothing	nothing	0	0	none	none
1057	22	CHH	0.999946409388117	0.999980124318825	0.999960492584835	0.70438291026271	0.999871192323541	0.999820547191912	0.963510625970546	0.800795278398842	0.999834178954514	0.854857943630442	0.586983526278394	0.999887774921679	0.915554027974723	0.897644465751629	0.655622335565344	0.1818	0.277777777777778	0	1.4501	1.3651	1.1996	yes	nothing	nothing	nothing	81.6	0	GER45410.1|XP_022889296.1|EEF33743.1|XP_015580529.1|XP_021641670.1|XP_021641671.1	homeodomain-like [Striga asiatica]|uncharacterized protein LOC111404768 [Olea europaea var. sylvestris]|transcription factor, putative [Ricinus communis]|uncharacterized protein LOC8274884, partial [Ricinus communis]|uncharacterized protein LOC110636324 isoform X1 [Hevea brasiliensis]|uncharacterized protein LOC110636324 isoform X2 [Hevea brasiliensis]
1057	24	CHH	0.978697442671409	0.999980124318825	0.999960492584835	0.976938538698567	0.999871192323541	0.906132915311672	0.992349514754174	0.902428454797514	0.922137457980215	0.922602224296915	0.919656979032419	0.999887774921679	0.94254303992582	0.85439732589414	0.898209503528043	0.4943	3.03566666666667	0.0964	2.0191	0.6188	1.2053	yes	nothing	nothing	nothing	81.6	0	GER45410.1|XP_022889296.1|EEF33743.1|XP_015580529.1|XP_021641670.1|XP_021641671.1	homeodomain-like [Striga asiatica]|uncharacterized protein LOC111404768 [Olea europaea var. sylvestris]|transcription factor, putative [Ricinus communis]|uncharacterized protein LOC8274884, partial [Ricinus communis]|uncharacterized protein LOC110636324 isoform X1 [Hevea brasiliensis]|uncharacterized protein LOC110636324 isoform X2 [Hevea brasiliensis]
1057	27	CHH	0.999946409388117	0.999980124318825	0.86874498280285	0.995327051025168	0.999871192323541	0.999990011292602	0.843728564080886	0.928432066157868	0.999834178954514	0.842608169411371	0.984555174456898	0.999887774921679	0.569790796914561	0.692868889340691	0.976678749348303	0.1818	1.26988888888889	0.0966	1.8721	0	1.1553	yes	nothing	nothing	nothing	81.6	0	GER45410.1|XP_022889296.1|EEF33743.1|XP_015580529.1|XP_021641670.1|XP_021641671.1	homeodomain-like [Striga asiatica]|uncharacterized protein LOC111404768 [Olea europaea var. sylvestris]|transcription factor, putative [Ricinus communis]|uncharacterized protein LOC8274884, partial [Ricinus communis]|uncharacterized protein LOC110636324 isoform X1 [Hevea brasiliensis]|uncharacterized protein LOC110636324 isoform X2 [Hevea brasiliensis]
1057	46	CHH	0.999946409388117	0.999980124318825	0.999960492584835	0.978058364347212	0.999871192323541	0.999990011292602	0.839188722081266	0.944640234706934	0.936313492348336	0.896160990255288	0.954787172819366	0.984420555906412	0.866360043409222	0.999527061248917	0.856236515594937	1.1029	0	0	1.5679	0.1235	2.077	yes	nothing	nothing	nothing	81.6	0	GER45410.1|XP_022889296.1|EEF33743.1|XP_015580529.1|XP_021641670.1|XP_021641671.1	homeodomain-like [Striga asiatica]|uncharacterized protein LOC111404768 [Olea europaea var. sylvestris]|transcription factor, putative [Ricinus communis]|uncharacterized protein LOC8274884, partial [Ricinus communis]|uncharacterized protein LOC110636324 isoform X1 [Hevea brasiliensis]|uncharacterized protein LOC110636324 isoform X2 [Hevea brasiliensis]
1057	50	CHH	0.999946409388117	0.999980124318825	0.848970405661198	0.918825920667914	0.999871192323541	0.999990011292602	0.652196311825032	0.823647396629859	0.999834178954514	0.82368967293252	0.944479751934249	0.999887774921679	0.822382775336124	0.7314250468163	0.928132551666883	0.1818	0	0.11	2.4042	0.8772	1.2515	yes	nothing	nothing	nothing	81.6	0	GER45410.1|XP_022889296.1|EEF33743.1|XP_015580529.1|XP_021641670.1|XP_021641671.1	homeodomain-like [Striga asiatica]|uncharacterized protein LOC111404768 [Olea europaea var. sylvestris]|transcription factor, putative [Ricinus communis]|uncharacterized protein LOC8274884, partial [Ricinus communis]|uncharacterized protein LOC110636324 isoform X1 [Hevea brasiliensis]|uncharacterized protein LOC110636324 isoform X2 [Hevea brasiliensis]
1057	55	CHH	0.999946409388117	0.999980124318825	0.999960492584835	0.991630826173211	0.999871192323541	0.999990011292602	0.896970185309162	0.985577131145904	0.994736564858206	0.986232559942089	0.973787726669498	0.999887774921679	0.801346876745725	0.999527061248917	0.802139793754433	0.2443	0.231444444444444	0.1515	1.2962	0	1.7084	yes	nothing	nothing	nothing	81.6	0	GER45410.1|XP_022889296.1|EEF33743.1|XP_015580529.1|XP_021641670.1|XP_021641671.1	homeodomain-like [Striga asiatica]|uncharacterized protein LOC111404768 [Olea europaea var. sylvestris]|transcription factor, putative [Ricinus communis]|uncharacterized protein LOC8274884, partial [Ricinus communis]|uncharacterized protein LOC110636324 isoform X1 [Hevea brasiliensis]|uncharacterized protein LOC110636324 isoform X2 [Hevea brasiliensis]
1057	59	CHH	0.999946409388117	0.999980124318825	0.983547618447103	0.993562161165139	0.999871192323541	0.999990011292602	0.779824793443978	0.96671302004301	0.999834178954514	0.769244671330793	0.962457789133838	0.999887774921679	0.759430317788506	0.835141005604509	0.981606335445261	0.1818	0	0	1.2962	0	1.1553	yes	nothing	nothing	nothing	81.6	0	GER45410.1|XP_022889296.1|EEF33743.1|XP_015580529.1|XP_021641670.1|XP_021641671.1	homeodomain-like [Striga asiatica]|uncharacterized protein LOC111404768 [Olea europaea var. sylvestris]|transcription factor, putative [Ricinus communis]|uncharacterized protein LOC8274884, partial [Ricinus communis]|uncharacterized protein LOC110636324 isoform X1 [Hevea brasiliensis]|uncharacterized protein LOC110636324 isoform X2 [Hevea brasiliensis]
1057	63	CHH	0.999946409388117	0.999980124318825	0.999960492584835	0.898657099318789	0.999871192323541	0.999990011292602	0.827156085159899	0.789619359049236	0.999834178954514	0.970082681979029	0.93204961023745	0.999887774921679	0.988371381768606	0.892060025915441	0.860489814446909	0.1818	0	0.8511	1.2962	0.625	1.1732	yes	nothing	nothing	nothing	81.6	0	GER45410.1|XP_022889296.1|EEF33743.1|XP_015580529.1|XP_021641670.1|XP_021641671.1	homeodomain-like [Striga asiatica]|uncharacterized protein LOC111404768 [Olea europaea var. sylvestris]|transcription factor, putative [Ricinus communis]|uncharacterized protein LOC8274884, partial [Ricinus communis]|uncharacterized protein LOC110636324 isoform X1 [Hevea brasiliensis]|uncharacterized protein LOC110636324 isoform X2 [Hevea brasiliensis]
1057	65	CHH	0.999946409388117	0.999980124318825	0.955450374167714	0.957974304553261	0.999871192323541	0.999990011292602	0.743767557435372	0.884734502836499	0.989791290621126	0.960227876084422	0.991188197676189	0.999887774921679	0.838107588905036	0.921382753762006	0.9801443663941	0.1818	0	0.5882	1.8128	0.4762	1.6055	yes	nothing	nothing	nothing	81.6	0	GER45410.1|XP_022889296.1|EEF33743.1|XP_015580529.1|XP_021641670.1|XP_021641671.1	homeodomain-like [Striga asiatica]|uncharacterized protein LOC111404768 [Olea europaea var. sylvestris]|transcription factor, putative [Ricinus communis]|uncharacterized protein LOC8274884, partial [Ricinus communis]|uncharacterized protein LOC110636324 isoform X1 [Hevea brasiliensis]|uncharacterized protein LOC110636324 isoform X2 [Hevea brasiliensis]
1057	69	CHG	0.999946409388117	0.999980124318825	0.983547618447103	0.993562161165139	0.999871192323541	0.999990011292602	0.779618455393677	0.966783754497765	0.999834178954514	0.77020766403877	0.962758912229786	0.999887774921679	0.758307902900066	0.920252042589784	0.930449898371845	0.1818	0	0	1.2962	0	1.2376	yes	nothing	nothing	nothing	81.6	0	GER45410.1|XP_022889296.1|EEF33743.1|XP_015580529.1|XP_021641670.1|XP_021641671.1	homeodomain-like [Striga asiatica]|uncharacterized protein LOC111404768 [Olea europaea var. sylvestris]|transcription factor, putative [Ricinus communis]|uncharacterized protein LOC8274884, partial [Ricinus communis]|uncharacterized protein LOC110636324 isoform X1 [Hevea brasiliensis]|uncharacterized protein LOC110636324 isoform X2 [Hevea brasiliensis]
1057	71	CHH	0.999946409388117	0.968828944565177	0.999960492584835	0.877229528027542	0.999871192323541	0.976443300750153	0.986569622954136	0.953625814788229	0.999834178954514	0.97804692261435	0.930256393385637	0.999887774921679	0.99421290499544	0.999527061248917	0.988371954549553	3.3772	3.17455555555556	0.0275	1.4508	0.7152	2.1204	yes	nothing	nothing	nothing	81.6	0	GER45410.1|XP_022889296.1|EEF33743.1|XP_015580529.1|XP_021641670.1|XP_021641671.1	homeodomain-like [Striga asiatica]|uncharacterized protein LOC111404768 [Olea europaea var. sylvestris]|transcription factor, putative [Ricinus communis]|uncharacterized protein LOC8274884, partial [Ricinus communis]|uncharacterized protein LOC110636324 isoform X1 [Hevea brasiliensis]|uncharacterized protein LOC110636324 isoform X2 [Hevea brasiliensis]
1057	75	CHH	0.999946409388117	0.999980124318825	0.972322497135554	0.996852139185392	0.999871192323541	0.999990011292602	0.766227595795053	0.98133585291223	0.940931834251801	0.806409123914978	0.979023566100103	0.991601132712727	0.685108103257598	0.976524470547518	0.795249724301196	0.1818	0	0	1.9213	0	2.0836	yes	nothing	nothing	nothing	81.6	0	GER45410.1|XP_022889296.1|EEF33743.1|XP_015580529.1|XP_021641670.1|XP_021641671.1	homeodomain-like [Striga asiatica]|uncharacterized protein LOC111404768 [Olea europaea var. sylvestris]|transcription factor, putative [Ricinus communis]|uncharacterized protein LOC8274884, partial [Ricinus communis]|uncharacterized protein LOC110636324 isoform X1 [Hevea brasiliensis]|uncharacterized protein LOC110636324 isoform X2 [Hevea brasiliensis]
1057	77	CHH	0.999946409388117	0.999980124318825	0.995589249990532	0.926686377206903	0.999871192323541	0.999990011292602	0.664816516791807	0.981062566251079	0.984475099944917	0.803806812633327	0.971212953993075	0.999887774921679	0.414127139630483	0.870366329984231	0.756168247130009	0.9199	0.179222222222222	0.4582	3.4757	0	1.9951	yes	nothing	nothing	nothing	81.6	0	GER45410.1|XP_022889296.1|EEF33743.1|XP_015580529.1|XP_021641670.1|XP_021641671.1	homeodomain-like [Striga asiatica]|uncharacterized protein LOC111404768 [Olea europaea var. sylvestris]|transcription factor, putative [Ricinus communis]|uncharacterized protein LOC8274884, partial [Ricinus communis]|uncharacterized protein LOC110636324 isoform X1 [Hevea brasiliensis]|uncharacterized protein LOC110636324 isoform X2 [Hevea brasiliensis]
1057	79	CHH	0.999946409388117	0.999980124318825	0.999960492584835	0.780779450163601	0.999871192323541	0.999990011292602	0.990131613937539	0.861640281584816	0.999834178954514	0.999766745735542	0.948551273036915	0.999887774921679	0.913670959277328	0.984509862991789	0.819196124881136	0.1818	0.416666666666667	0.7333	1.2962	1.8155	1.4053	yes	nothing	nothing	nothing	81.6	0	GER45410.1|XP_022889296.1|EEF33743.1|XP_015580529.1|XP_021641670.1|XP_021641671.1	homeodomain-like [Striga asiatica]|uncharacterized protein LOC111404768 [Olea europaea var. sylvestris]|transcription factor, putative [Ricinus communis]|uncharacterized protein LOC8274884, partial [Ricinus communis]|uncharacterized protein LOC110636324 isoform X1 [Hevea brasiliensis]|uncharacterized protein LOC110636324 isoform X2 [Hevea brasiliensis]
1057	83	CHH	0.999946409388117	0.999980124318825	0.999960492584835	0.951097889571675	0.999871192323541	0.900358256806381	0.903841547566055	0.984635775346097	0.999834178954514	0.993924503540872	0.794831356018624	0.999887774921679	0.874547647392283	0.954966869243422	0.973923537822072	0.8068	0	2.9976	1.2584	0	1.1553	yes	nothing	nothing	nothing	81.6	0	GER45410.1|XP_022889296.1|EEF33743.1|XP_015580529.1|XP_021641670.1|XP_021641671.1	homeodomain-like [Striga asiatica]|uncharacterized protein LOC111404768 [Olea europaea var. sylvestris]|transcription factor, putative [Ricinus communis]|uncharacterized protein LOC8274884, partial [Ricinus communis]|uncharacterized protein LOC110636324 isoform X1 [Hevea brasiliensis]|uncharacterized protein LOC110636324 isoform X2 [Hevea brasiliensis]
1057	87	CHG	0.999946409388117	0.999980124318825	0.855123695268224	0.993392362642211	0.999871192323541	0.999990011292602	0.574976030312941	0.97348594985334	0.968957246240058	0.690379749937803	0.999318899457372	0.999887774921679	0.480650311936993	0.798345826933686	0.857102630255752	0.404	0	0.0414	1.8374	0	1.7748	yes	nothing	nothing	nothing	81.6	0	GER45410.1|XP_022889296.1|EEF33743.1|XP_015580529.1|XP_021641670.1|XP_021641671.1	homeodomain-like [Striga asiatica]|uncharacterized protein LOC111404768 [Olea europaea var. sylvestris]|transcription factor, putative [Ricinus communis]|uncharacterized protein LOC8274884, partial [Ricinus communis]|uncharacterized protein LOC110636324 isoform X1 [Hevea brasiliensis]|uncharacterized protein LOC110636324 isoform X2 [Hevea brasiliensis]
1057	90	CHH	0.999946409388117	0.999980124318825	0.984509743514006	0.993562161165139	0.999871192323541	0.999990011292602	0.780936631488695	0.967043218765966	0.999834178954514	0.851640385863602	0.981535390196624	0.999887774921679	0.75971939748552	0.873429462751615	0.964660973048891	0.1818	0	0.0138	1.2962	0	1.1996	yes	nothing	nothing	nothing	81.6	0	GER45410.1|XP_022889296.1|EEF33743.1|XP_015580529.1|XP_021641670.1|XP_021641671.1	homeodomain-like [Striga asiatica]|uncharacterized protein LOC111404768 [Olea europaea var. sylvestris]|transcription factor, putative [Ricinus communis]|uncharacterized protein LOC8274884, partial [Ricinus communis]|uncharacterized protein LOC110636324 isoform X1 [Hevea brasiliensis]|uncharacterized protein LOC110636324 isoform X2 [Hevea brasiliensis]
1057	92	CHH	0.999946409388117	0.999980124318825	0.691850323785255	0.996894852782927	0.65837456920934	0.992335064665994	0.545655175131711	0.981718235566258	0.557210033377087	0.896160990255288	0.915720338273926	0.973804070388609	0.395754854039213	0.999527061248917	0.362294487714654	0.1818	0	0.3917	2.3331	0	3.0152	yes	nothing	nothing	nothing	81.6	0	GER45410.1|XP_022889296.1|EEF33743.1|XP_015580529.1|XP_021641670.1|XP_021641671.1	homeodomain-like [Striga asiatica]|uncharacterized protein LOC111404768 [Olea europaea var. sylvestris]|transcription factor, putative [Ricinus communis]|uncharacterized protein LOC8274884, partial [Ricinus communis]|uncharacterized protein LOC110636324 isoform X1 [Hevea brasiliensis]|uncharacterized protein LOC110636324 isoform X2 [Hevea brasiliensis]
1057	94	CHH	0.999946409388117	0.999980124318825	0.999960492584835	0.961142484759626	0.999871192323541	0.999990011292602	0.936166454198751	0.83632900755002	0.999834178954514	0.867044282756553	0.683930465271792	0.999887774921679	0.975107276751792	0.874650834598193	0.704369575092292	1.4308	1.07522222222222	0	2.2869	2.8694	1.2245	yes	nothing	nothing	nothing	81.6	0	GER45410.1|XP_022889296.1|EEF33743.1|XP_015580529.1|XP_021641670.1|XP_021641671.1	homeodomain-like [Striga asiatica]|uncharacterized protein LOC111404768 [Olea europaea var. sylvestris]|transcription factor, putative [Ricinus communis]|uncharacterized protein LOC8274884, partial [Ricinus communis]|uncharacterized protein LOC110636324 isoform X1 [Hevea brasiliensis]|uncharacterized protein LOC110636324 isoform X2 [Hevea brasiliensis]
1057	117	CHG	0.999946409388117	0.999980124318825	0.999960492584835	0.978177561285473	0.999871192323541	0.999990011292602	0.725225600053785	0.978002382063436	0.919974562687804	0.79514880970261	0.986116396318934	0.993459799978916	0.641500642868835	0.971547547511663	0.768897347527804	1.3333	0	0.0138	1.5764	0	1.8974	yes	nothing	nothing	nothing	81.6	0	GER45410.1|XP_022889296.1|EEF33743.1|XP_015580529.1|XP_021641670.1|XP_021641671.1	homeodomain-like [Striga asiatica]|uncharacterized protein LOC111404768 [Olea europaea var. sylvestris]|transcription factor, putative [Ricinus communis]|uncharacterized protein LOC8274884, partial [Ricinus communis]|uncharacterized protein LOC110636324 isoform X1 [Hevea brasiliensis]|uncharacterized protein LOC110636324 isoform X2 [Hevea brasiliensis]
1057	120	CHH	0.999946409388117	0.999980124318825	0.999960492584835	0.991630826173211	0.999871192323541	0.999990011292602	0.818969009636914	0.982639278873921	0.982739688150207	0.938817819215847	0.997787519388384	0.999887774921679	0.74998830655883	0.977634870201466	0.848825652373311	0.6667	0	0.0552	1.8905	0	1.9448	yes	nothing	nothing	nothing	81.6	0	GER45410.1|XP_022889296.1|EEF33743.1|XP_015580529.1|XP_021641670.1|XP_021641671.1	homeodomain-like [Striga asiatica]|uncharacterized protein LOC111404768 [Olea europaea var. sylvestris]|transcription factor, putative [Ricinus communis]|uncharacterized protein LOC8274884, partial [Ricinus communis]|uncharacterized protein LOC110636324 isoform X1 [Hevea brasiliensis]|uncharacterized protein LOC110636324 isoform X2 [Hevea brasiliensis]
1057	127	CHH	0.999946409388117	0.999980124318825	0.925759246938043	0.983756912801063	0.865897413002834	0.999990011292602	0.774759439519873	0.973250709097947	0.852276352661576	0.848167089987904	0.983901281810879	0.91507149690765	0.73405328288491	0.99916192789046	0.689954641274255	0	0	0.0139	1.437	0	2.0597	yes	nothing	nothing	nothing	81.6	0	GER45410.1|XP_022889296.1|EEF33743.1|XP_015580529.1|XP_021641670.1|XP_021641671.1	homeodomain-like [Striga asiatica]|uncharacterized protein LOC111404768 [Olea europaea var. sylvestris]|transcription factor, putative [Ricinus communis]|uncharacterized protein LOC8274884, partial [Ricinus communis]|uncharacterized protein LOC110636324 isoform X1 [Hevea brasiliensis]|uncharacterized protein LOC110636324 isoform X2 [Hevea brasiliensis]
1057	129	CHH	0.999946409388117	0.999980124318825	0.999960492584835	0.996732228867786	0.999871192323541	0.962393261103621	0.801654393139743	0.979592156828339	0.999834178954514	0.999571999189619	0.892982994380784	0.999887774921679	0.74044074107639	0.851411595822324	0.976833284555967	0.1342	0	1.7257	1.7993	0	1.1559	yes	nothing	nothing	nothing	81.6	0	GER45410.1|XP_022889296.1|EEF33743.1|XP_015580529.1|XP_021641670.1|XP_021641671.1	homeodomain-like [Striga asiatica]|uncharacterized protein LOC111404768 [Olea europaea var. sylvestris]|transcription factor, putative [Ricinus communis]|uncharacterized protein LOC8274884, partial [Ricinus communis]|uncharacterized protein LOC110636324 isoform X1 [Hevea brasiliensis]|uncharacterized protein LOC110636324 isoform X2 [Hevea brasiliensis]
1057	132	CHG	0.949285164313027	0.999980124318825	0.999960492584835	0.955416780024374	0.999871192323541	0.999771660947707	0.883118041366203	0.897393976986043	0.999834178954514	0.999571999189619	0.97959601426139	0.999887774921679	0.959016952687925	0.890487537826824	0.895371947543494	98.456	97.2861111111111	98.4049	98.2726	97.9815	96.244	yes	nothing	nothing	nothing	81.6	0	GER45410.1|XP_022889296.1|EEF33743.1|XP_015580529.1|XP_021641670.1|XP_021641671.1	homeodomain-like [Striga asiatica]|uncharacterized protein LOC111404768 [Olea europaea var. sylvestris]|transcription factor, putative [Ricinus communis]|uncharacterized protein LOC8274884, partial [Ricinus communis]|uncharacterized protein LOC110636324 isoform X1 [Hevea brasiliensis]|uncharacterized protein LOC110636324 isoform X2 [Hevea brasiliensis]
1057	133	CHG	0.999946409388117	0.999980124318825	0.999960492584835	0.901003184863472	0.999871192323541	0.991365275428066	0.975070223191106	0.970963216299455	0.999834178954514	0.890918055187071	0.91552304357981	0.999887774921679	0.885305348066001	0.992975557498776	0.925542580232452	99.2879	NA	97.142	98.8171	96.3684	98.5285	yes	nothing	nothing	nothing	81.6	0	GER45410.1|XP_022889296.1|EEF33743.1|XP_015580529.1|XP_021641670.1|XP_021641671.1	homeodomain-like [Striga asiatica]|uncharacterized protein LOC111404768 [Olea europaea var. sylvestris]|transcription factor, putative [Ricinus communis]|uncharacterized protein LOC8274884, partial [Ricinus communis]|uncharacterized protein LOC110636324 isoform X1 [Hevea brasiliensis]|uncharacterized protein LOC110636324 isoform X2 [Hevea brasiliensis]
1057	136	CHG	0.92213972047696	0.999980124318825	0.999960492584835	0.974512004496338	0.999871192323541	0.999990011292602	0.797115844513434	0.795450547914706	0.902269003721647	0.982413156621325	0.974526361619864	0.999887774921679	0.941848503151836	0.999292632200648	0.947449206324019	0.4608	1.58033333333333	1.106	0.4593	0.4934	0.7482	yes	nothing	nothing	nothing	81.6	0	GER45410.1|XP_022889296.1|EEF33743.1|XP_015580529.1|XP_021641670.1|XP_021641671.1	homeodomain-like [Striga asiatica]|uncharacterized protein LOC111404768 [Olea europaea var. sylvestris]|transcription factor, putative [Ricinus communis]|uncharacterized protein LOC8274884, partial [Ricinus communis]|uncharacterized protein LOC110636324 isoform X1 [Hevea brasiliensis]|uncharacterized protein LOC110636324 isoform X2 [Hevea brasiliensis]
1057	138	CHG	0.999946409388117	0.999980124318825	0.999960492584835	0.994930445867265	0.999871192323541	0.832109953959368	0.66719508114927	0.802077856151972	0.999834178954514	0.999571999189619	0.913394664735986	0.743274967876328	0.810493082558394	0.466713788458705	0.646887706781629	0.3655	0.0937777777777778	2.5027	1.3503	1.2002	0.0321	yes	nothing	nothing	nothing	81.6	0	GER45410.1|XP_022889296.1|EEF33743.1|XP_015580529.1|XP_021641670.1|XP_021641671.1	homeodomain-like [Striga asiatica]|uncharacterized protein LOC111404768 [Olea europaea var. sylvestris]|transcription factor, putative [Ricinus communis]|uncharacterized protein LOC8274884, partial [Ricinus communis]|uncharacterized protein LOC110636324 isoform X1 [Hevea brasiliensis]|uncharacterized protein LOC110636324 isoform X2 [Hevea brasiliensis]
1057	140	CHH	0.96502170924369	0.999980124318825	0.999960492584835	0.813816618793885	0.999871192323541	0.877204525432772	0.707713703398363	0.29190177504006	0.984597156243703	0.999571999189619	0.894187895045294	0.999887774921679	0.874547647392283	0.90843798903672	0.548777295650006	0.3978	0	0.4595	1.2302	1.8516	0.4182	yes	nothing	nothing	nothing	81.6	0	GER45410.1|XP_022889296.1|EEF33743.1|XP_015580529.1|XP_021641670.1|XP_021641671.1	homeodomain-like [Striga asiatica]|uncharacterized protein LOC111404768 [Olea europaea var. sylvestris]|transcription factor, putative [Ricinus communis]|uncharacterized protein LOC8274884, partial [Ricinus communis]|uncharacterized protein LOC110636324 isoform X1 [Hevea brasiliensis]|uncharacterized protein LOC110636324 isoform X2 [Hevea brasiliensis]
1057	142	CHG	0.999946409388117	0.999980124318825	0.984509743514006	0.970640344441453	0.999871192323541	0.999990011292602	0.826594023889986	0.950158296974301	0.999834178954514	0.854198616723066	0.93204961023745	0.999887774921679	0.784689171438829	0.765846499226695	0.927573293363296	0.3884	0.176111111111111	0.4938	0.0297	0.2379	0.4444	yes	nothing	nothing	nothing	81.6	0	GER45410.1|XP_022889296.1|EEF33743.1|XP_015580529.1|XP_021641670.1|XP_021641671.1	homeodomain-like [Striga asiatica]|uncharacterized protein LOC111404768 [Olea europaea var. sylvestris]|transcription factor, putative [Ricinus communis]|uncharacterized protein LOC8274884, partial [Ricinus communis]|uncharacterized protein LOC110636324 isoform X1 [Hevea brasiliensis]|uncharacterized protein LOC110636324 isoform X2 [Hevea brasiliensis]
1057	144	CHG	0.866996536462654	0.999980124318825	0.999960492584835	0.98928233707343	0.908178698626585	0.905871814697892	0.663086655484667	0.680433893923583	0.999834178954514	0.999571999189619	0.995099318702173	0.9652059900294	0.917718697308444	0.580358057668676	0.603508894600499	0.651	0	0.3674	1.2275	1.1994	0.0319	yes	nothing	nothing	nothing	81.6	0	GER45410.1|XP_022889296.1|EEF33743.1|XP_015580529.1|XP_021641670.1|XP_021641671.1	homeodomain-like [Striga asiatica]|uncharacterized protein LOC111404768 [Olea europaea var. sylvestris]|transcription factor, putative [Ricinus communis]|uncharacterized protein LOC8274884, partial [Ricinus communis]|uncharacterized protein LOC110636324 isoform X1 [Hevea brasiliensis]|uncharacterized protein LOC110636324 isoform X2 [Hevea brasiliensis]
1057	147	CHH	0.999946409388117	0.999980124318825	0.999960492584835	0.990998282558541	0.999871192323541	0.999990011292602	0.979996767906803	0.952389042641371	0.999834178954514	0.970353369848266	0.907265792331473	0.999887774921679	0.993020695036094	0.901380411513814	0.817802872124209	0.7789	1.82144444444444	0.2049	1.1986	1.3267	0.8359	yes	nothing	nothing	nothing	81.6	0	GER45410.1|XP_022889296.1|EEF33743.1|XP_015580529.1|XP_021641670.1|XP_021641671.1	homeodomain-like [Striga asiatica]|uncharacterized protein LOC111404768 [Olea europaea var. sylvestris]|transcription factor, putative [Ricinus communis]|uncharacterized protein LOC8274884, partial [Ricinus communis]|uncharacterized protein LOC110636324 isoform X1 [Hevea brasiliensis]|uncharacterized protein LOC110636324 isoform X2 [Hevea brasiliensis]
1057	154	CHH	0.979257407416334	0.999980124318825	0.999960492584835	0.977909775142166	0.999871192323541	0.999990011292602	0.585376507790754	0.646508018137007	0.999834178954514	0.910322128162727	0.925619020116412	0.999887774921679	0.886974274633112	0.7314250468163	0.800704856641946	0.3022	0	0.7897	1.5743	1.2304	0.2897	yes	nothing	nothing	nothing	81.6	0	GER45410.1|XP_022889296.1|EEF33743.1|XP_015580529.1|XP_021641670.1|XP_021641671.1	homeodomain-like [Striga asiatica]|uncharacterized protein LOC111404768 [Olea europaea var. sylvestris]|transcription factor, putative [Ricinus communis]|uncharacterized protein LOC8274884, partial [Ricinus communis]|uncharacterized protein LOC110636324 isoform X1 [Hevea brasiliensis]|uncharacterized protein LOC110636324 isoform X2 [Hevea brasiliensis]
1057	156	CHH	0.967854444004726	0.999980124318825	0.999960492584835	0.596868840572017	0.999871192323541	0.999990011292602	0.953572166128922	0.85893055004081	0.860718084117421	0.999571999189619	0.781261734157354	0.999887774921679	0.678538943049679	0.907528583240938	0.313113076858779	0.6934	8.99466666666667	5.6875	2.4057	12.8418	0.0731	yes	nothing	nothing	nothing	81.6	0	GER45410.1|XP_022889296.1|EEF33743.1|XP_015580529.1|XP_021641670.1|XP_021641671.1	homeodomain-like [Striga asiatica]|uncharacterized protein LOC111404768 [Olea europaea var. sylvestris]|transcription factor, putative [Ricinus communis]|uncharacterized protein LOC8274884, partial [Ricinus communis]|uncharacterized protein LOC110636324 isoform X1 [Hevea brasiliensis]|uncharacterized protein LOC110636324 isoform X2 [Hevea brasiliensis]
1057	157	CHH	0.999946409388117	0.999980124318825	0.999960492584835	0.736898622233076	0.999871192323541	0.999990011292602	0.96906079946427	0.840151470399271	0.970520656875654	0.999571999189619	0.898898801271747	0.999887774921679	0.691724848454052	0.972647666995324	0.484270849411539	0.5812	7.115	5.6877	1.4992	10.7416	0.1917	yes	nothing	nothing	nothing	81.6	0	GER45410.1|XP_022889296.1|EEF33743.1|XP_015580529.1|XP_021641670.1|XP_021641671.1	homeodomain-like [Striga asiatica]|uncharacterized protein LOC111404768 [Olea europaea var. sylvestris]|transcription factor, putative [Ricinus communis]|uncharacterized protein LOC8274884, partial [Ricinus communis]|uncharacterized protein LOC110636324 isoform X1 [Hevea brasiliensis]|uncharacterized protein LOC110636324 isoform X2 [Hevea brasiliensis]
1057	162	CHH	0.999946409388117	0.999980124318825	0.999960492584835	0.962543738726713	0.999871192323541	0.995372010328025	0.934345846306907	0.988905131602777	0.999834178954514	0.81837924283222	0.885966191478637	0.938421229029316	0.826856343806546	0.996526115349461	0.857726755655794	1.0459	0.109333333333333	0.2598	0.0514	0.2591	0.1373	yes	nothing	nothing	nothing	81.6	0	GER45410.1|XP_022889296.1|EEF33743.1|XP_015580529.1|XP_021641670.1|XP_021641671.1	homeodomain-like [Striga asiatica]|uncharacterized protein LOC111404768 [Olea europaea var. sylvestris]|transcription factor, putative [Ricinus communis]|uncharacterized protein LOC8274884, partial [Ricinus communis]|uncharacterized protein LOC110636324 isoform X1 [Hevea brasiliensis]|uncharacterized protein LOC110636324 isoform X2 [Hevea brasiliensis]
1057	163	CHG	0.999946409388117	0.999980124318825	0.999960492584835	0.856222218594799	0.999871192323541	0.999990011292602	0.967741832828121	0.739342902453611	0.916927630048713	0.999571999189619	0.964288123853795	0.999887774921679	0.884720215189954	0.928335269580416	0.988273521596345	0.1202	0.109333333333333	0.4642	1.0097	1.3278	1.3003	yes	nothing	nothing	nothing	81.6	0	GER45410.1|XP_022889296.1|EEF33743.1|XP_015580529.1|XP_021641670.1|XP_021641671.1	homeodomain-like [Striga asiatica]|uncharacterized protein LOC111404768 [Olea europaea var. sylvestris]|transcription factor, putative [Ricinus communis]|uncharacterized protein LOC8274884, partial [Ricinus communis]|uncharacterized protein LOC110636324 isoform X1 [Hevea brasiliensis]|uncharacterized protein LOC110636324 isoform X2 [Hevea brasiliensis]
1057	165	CHG	0.999946409388117	0.999980124318825	0.999960492584835	0.632349577770922	0.999871192323541	0.999990011292602	0.974562442973525	0.59004466471969	0.999834178954514	0.99928946883216	0.666548935978099	0.999887774921679	0.727822095793554	0.85439732589414	0.265540783044064	0.3025	1.275	0.4604	1.2005	4.4303	0.1802	yes	nothing	nothing	nothing	81.6	0	GER45410.1|XP_022889296.1|EEF33743.1|XP_015580529.1|XP_021641670.1|XP_021641671.1	homeodomain-like [Striga asiatica]|uncharacterized protein LOC111404768 [Olea europaea var. sylvestris]|transcription factor, putative [Ricinus communis]|uncharacterized protein LOC8274884, partial [Ricinus communis]|uncharacterized protein LOC110636324 isoform X1 [Hevea brasiliensis]|uncharacterized protein LOC110636324 isoform X2 [Hevea brasiliensis]
1057	167	CHH	0.999946409388117	0.999980124318825	0.999960492584835	0.599248039096759	0.999871192323541	0.999990011292602	0.799649582107777	0.236064556938957	0.946829264479791	0.965894146566294	0.470194390011214	0.999887774921679	0.696620394396405	0.987388397363565	0.557546158116141	0.3022	0	0.123	1.2303	3.8894	1.0245	yes	nothing	nothing	nothing	81.6	0	GER45410.1|XP_022889296.1|EEF33743.1|XP_015580529.1|XP_021641670.1|XP_021641671.1	homeodomain-like [Striga asiatica]|uncharacterized protein LOC111404768 [Olea europaea var. sylvestris]|transcription factor, putative [Ricinus communis]|uncharacterized protein LOC8274884, partial [Ricinus communis]|uncharacterized protein LOC110636324 isoform X1 [Hevea brasiliensis]|uncharacterized protein LOC110636324 isoform X2 [Hevea brasiliensis]
1057	168	CHH	0.999946409388117	0.999980124318825	0.999960492584835	0.406727315299547	0.999871192323541	0.999990011292602	0.882800243671842	0.521033070587892	0.999834178954514	0.999571999189619	0.30733482872327	0.999887774921679	0.0572381055178624	0.703301404380669	0.573750750226581	0.0459	0.109333333333333	0.1818	0.0303	0.4993	0.3671	yes	nothing	nothing	nothing	81.6	0	GER45410.1|XP_022889296.1|EEF33743.1|XP_015580529.1|XP_021641670.1|XP_021641671.1	homeodomain-like [Striga asiatica]|uncharacterized protein LOC111404768 [Olea europaea var. sylvestris]|transcription factor, putative [Ricinus communis]|uncharacterized protein LOC8274884, partial [Ricinus communis]|uncharacterized protein LOC110636324 isoform X1 [Hevea brasiliensis]|uncharacterized protein LOC110636324 isoform X2 [Hevea brasiliensis]
1057	169	CHG	0.999946409388117	0.999980124318825	0.999960492584835	0.987079083547045	0.999871192323541	0.999990011292602	0.917114364232604	0.981684211663136	0.999834178954514	0.994724835544507	0.976914458727679	0.999887774921679	0.808970998705146	0.788708262925927	0.928942927412433	1.0586	0.681111111111111	0.4164	0.4469	0.6779	1.3178	yes	nothing	nothing	nothing	81.6	0	GER45410.1|XP_022889296.1|EEF33743.1|XP_015580529.1|XP_021641670.1|XP_021641671.1	homeodomain-like [Striga asiatica]|uncharacterized protein LOC111404768 [Olea europaea var. sylvestris]|transcription factor, putative [Ricinus communis]|uncharacterized protein LOC8274884, partial [Ricinus communis]|uncharacterized protein LOC110636324 isoform X1 [Hevea brasiliensis]|uncharacterized protein LOC110636324 isoform X2 [Hevea brasiliensis]
1057	171	CHG	0.988397134183745	0.999980124318825	0.999960492584835	0.777071917147022	0.999871192323541	0.999990011292602	0.696182498676313	0.302376537463062	0.999834178954514	0.923041009395937	0.568182051891581	0.999887774921679	0.891047049208036	0.702648481170068	0.263792066285499	0.3022	0.0147777777777778	0.1232	1.2025	1.7234	0.1565	yes	nothing	nothing	nothing	81.6	0	GER45410.1|XP_022889296.1|EEF33743.1|XP_015580529.1|XP_021641670.1|XP_021641671.1	homeodomain-like [Striga asiatica]|uncharacterized protein LOC111404768 [Olea europaea var. sylvestris]|transcription factor, putative [Ricinus communis]|uncharacterized protein LOC8274884, partial [Ricinus communis]|uncharacterized protein LOC110636324 isoform X1 [Hevea brasiliensis]|uncharacterized protein LOC110636324 isoform X2 [Hevea brasiliensis]
1057	174	CHH	0.999946409388117	0.999980124318825	0.999960492584835	0.985875022151348	0.999871192323541	0.966464023732555	0.889666028597722	0.852483876379385	0.836616286069385	0.999571999189619	0.973787726669498	0.999887774921679	0.979971655705856	0.938814390384219	0.811749382034294	0.4184	0.959	0.193	0.6949	0.3024	0.1111	yes	nothing	nothing	nothing	81.6	0	GER45410.1|XP_022889296.1|EEF33743.1|XP_015580529.1|XP_021641670.1|XP_021641671.1	homeodomain-like [Striga asiatica]|uncharacterized protein LOC111404768 [Olea europaea var. sylvestris]|transcription factor, putative [Ricinus communis]|uncharacterized protein LOC8274884, partial [Ricinus communis]|uncharacterized protein LOC110636324 isoform X1 [Hevea brasiliensis]|uncharacterized protein LOC110636324 isoform X2 [Hevea brasiliensis]
1057	175	CHH	0.957297729073027	0.999980124318825	0.999960492584835	0.538662768480044	0.999871192323541	0.998647764418463	0.882845827579226	0.856296714194489	0.999834178954514	0.999571999189619	0.666807450594809	0.999887774921679	0.513508676944059	0.905760230669877	0.814740246758874	0.0459	1.305	0.1929	0.2896	3.765	1.4112	yes	nothing	nothing	nothing	81.6	0	GER45410.1|XP_022889296.1|EEF33743.1|XP_015580529.1|XP_021641670.1|XP_021641671.1	homeodomain-like [Striga asiatica]|uncharacterized protein LOC111404768 [Olea europaea var. sylvestris]|transcription factor, putative [Ricinus communis]|uncharacterized protein LOC8274884, partial [Ricinus communis]|uncharacterized protein LOC110636324 isoform X1 [Hevea brasiliensis]|uncharacterized protein LOC110636324 isoform X2 [Hevea brasiliensis]
1057	179	CHH	0.999946409388117	0.995658899906952	0.848970405661198	0.988078962400067	0.999871192323541	0.668025110660076	0.463855752907086	0.846228241295715	0.999834178954514	0.999571999189619	0.748301668467879	0.694034418683411	0.544772447506539	0.389379480531597	0.831076496751637	0.3719	0.0147777777777778	10.4343	5.6742	1.2151	0.0779	yes	nothing	nothing	nothing	81.6	0	GER45410.1|XP_022889296.1|EEF33743.1|XP_015580529.1|XP_021641670.1|XP_021641671.1	homeodomain-like [Striga asiatica]|uncharacterized protein LOC111404768 [Olea europaea var. sylvestris]|transcription factor, putative [Ricinus communis]|uncharacterized protein LOC8274884, partial [Ricinus communis]|uncharacterized protein LOC110636324 isoform X1 [Hevea brasiliensis]|uncharacterized protein LOC110636324 isoform X2 [Hevea brasiliensis]
1057	180	CHH	0.999946409388117	0.999980124318825	0.999960492584835	0.806235696201055	0.830522186204708	0.999990011292602	0.969251421457171	0.772924466555676	0.833873539916356	0.999571999189619	0.873577814082519	0.946507911127526	0.904874678448163	0.837966271657611	0.892702344911335	0.0459	0.109333333333333	0.1929	0.5924	0.7155	1.0984	yes	nothing	nothing	nothing	81.6	0	GER45410.1|XP_022889296.1|EEF33743.1|XP_015580529.1|XP_021641670.1|XP_021641671.1	homeodomain-like [Striga asiatica]|uncharacterized protein LOC111404768 [Olea europaea var. sylvestris]|transcription factor, putative [Ricinus communis]|uncharacterized protein LOC8274884, partial [Ricinus communis]|uncharacterized protein LOC110636324 isoform X1 [Hevea brasiliensis]|uncharacterized protein LOC110636324 isoform X2 [Hevea brasiliensis]
1057	181	CHH	0.999946409388117	0.999980124318825	0.999960492584835	0.976218390548518	0.999871192323541	0.933911400031372	0.849264142114731	0.776083942545143	0.938076377717004	0.999571999189619	0.977597595065842	0.999887774921679	0.98841010213672	0.999527061248917	0.984890997766187	1.1203	1.49388888888889	0.193	0.3998	0.3024	0.4263	yes	nothing	nothing	nothing	81.6	0	GER45410.1|XP_022889296.1|EEF33743.1|XP_015580529.1|XP_021641670.1|XP_021641671.1	homeodomain-like [Striga asiatica]|uncharacterized protein LOC111404768 [Olea europaea var. sylvestris]|transcription factor, putative [Ricinus communis]|uncharacterized protein LOC8274884, partial [Ricinus communis]|uncharacterized protein LOC110636324 isoform X1 [Hevea brasiliensis]|uncharacterized protein LOC110636324 isoform X2 [Hevea brasiliensis]
1057	183	CHH	0.999946409388117	0.999980124318825	0.999960492584835	0.910493977282138	0.999871192323541	0.968340438465776	0.932920494277599	0.942223378634369	0.999834178954514	0.789373476611558	0.919656979032419	0.999887774921679	0.725989797583774	0.894164561479414	0.965527855563474	0.0459	0.128333333333333	0.405	0.0513	0.3233	1.2541	yes	nothing	nothing	nothing	81.6	0	GER45410.1|XP_022889296.1|EEF33743.1|XP_015580529.1|XP_021641670.1|XP_021641671.1	homeodomain-like [Striga asiatica]|uncharacterized protein LOC111404768 [Olea europaea var. sylvestris]|transcription factor, putative [Ricinus communis]|uncharacterized protein LOC8274884, partial [Ricinus communis]|uncharacterized protein LOC110636324 isoform X1 [Hevea brasiliensis]|uncharacterized protein LOC110636324 isoform X2 [Hevea brasiliensis]
1057	184	CHH	0.999946409388117	0.999980124318825	0.999960492584835	0.418476676627659	0.999871192323541	0.999990011292602	0.952454954031682	0.468826022278439	0.999834178954514	0.993924503540872	0.576358778897376	0.999887774921679	0.155204868423875	0.786849006887189	0.644272472645715	0.0459	0.109333333333333	0.1929	0.0302	1.8619	0.7589	yes	nothing	nothing	nothing	81.6	0	GER45410.1|XP_022889296.1|EEF33743.1|XP_015580529.1|XP_021641670.1|XP_021641671.1	homeodomain-like [Striga asiatica]|uncharacterized protein LOC111404768 [Olea europaea var. sylvestris]|transcription factor, putative [Ricinus communis]|uncharacterized protein LOC8274884, partial [Ricinus communis]|uncharacterized protein LOC110636324 isoform X1 [Hevea brasiliensis]|uncharacterized protein LOC110636324 isoform X2 [Hevea brasiliensis]
1057	193	CHH	0.999946409388117	0.999980124318825	0.999960492584835	0.916278390864038	0.999871192323541	0.999990011292602	0.966151028020356	0.745833471559634	0.999834178954514	0.898898596659204	0.981179351511845	0.999887774921679	0.504955494058345	0.884388285481805	0.841367179605188	0.3999	0.109333333333333	0.3382	0.0719	0.5961	0.6632	yes	nothing	nothing	nothing	81.6	0	GER45410.1|XP_022889296.1|EEF33743.1|XP_015580529.1|XP_021641670.1|XP_021641671.1	homeodomain-like [Striga asiatica]|uncharacterized protein LOC111404768 [Olea europaea var. sylvestris]|transcription factor, putative [Ricinus communis]|uncharacterized protein LOC8274884, partial [Ricinus communis]|uncharacterized protein LOC110636324 isoform X1 [Hevea brasiliensis]|uncharacterized protein LOC110636324 isoform X2 [Hevea brasiliensis]
1057	196	CHH	0.999946409388117	0.999980124318825	0.725942415155658	0.916007769435425	0.999871192323541	0.999990011292602	0.676878998195953	0.924061690733555	0.999834178954514	0.96157183329965	0.974855664919306	0.973804070388609	0.60280490545448	0.297434208909476	0.684537355936404	0.0459	0.109333333333333	0.2711	0.8213	0.2824	0.1111	yes	nothing	nothing	nothing	81.6	0	GER45410.1|XP_022889296.1|EEF33743.1|XP_015580529.1|XP_021641670.1|XP_021641671.1	homeodomain-like [Striga asiatica]|uncharacterized protein LOC111404768 [Olea europaea var. sylvestris]|transcription factor, putative [Ricinus communis]|uncharacterized protein LOC8274884, partial [Ricinus communis]|uncharacterized protein LOC110636324 isoform X1 [Hevea brasiliensis]|uncharacterized protein LOC110636324 isoform X2 [Hevea brasiliensis]
1057	198	CHG	0.999946409388117	0.731673637504061	0.999960492584835	0.875213332403725	0.999871192323541	0.692260341911725	0.882179509911255	0.893645396731535	0.999834178954514	0.224070042521864	0.642231253336978	0.541079928943163	0.491844602916411	0.905299191549215	0.798713155646507	0.0459	0.109333333333333	0.405	0.0302	0.3031	0.3475	yes	nothing	nothing	nothing	81.6	0	GER45410.1|XP_022889296.1|EEF33743.1|XP_015580529.1|XP_021641670.1|XP_021641671.1	homeodomain-like [Striga asiatica]|uncharacterized protein LOC111404768 [Olea europaea var. sylvestris]|transcription factor, putative [Ricinus communis]|uncharacterized protein LOC8274884, partial [Ricinus communis]|uncharacterized protein LOC110636324 isoform X1 [Hevea brasiliensis]|uncharacterized protein LOC110636324 isoform X2 [Hevea brasiliensis]
1057	200	CHG	0.960498169853479	0.999980124318825	0.725462915449411	0.924044090921715	0.999871192323541	0.999990011292602	0.14767531887435	0.448604685371478	0.999834178954514	0.457720933070027	0.792063942441173	0.999887774921679	0.604631995197229	0.0735627661947073	0.329901113530458	0.3047	0	0.1092	2.197	1.5782	0.0318	yes	nothing	nothing	nothing	81.6	0	GER45410.1|XP_022889296.1|EEF33743.1|XP_015580529.1|XP_021641670.1|XP_021641671.1	homeodomain-like [Striga asiatica]|uncharacterized protein LOC111404768 [Olea europaea var. sylvestris]|transcription factor, putative [Ricinus communis]|uncharacterized protein LOC8274884, partial [Ricinus communis]|uncharacterized protein LOC110636324 isoform X1 [Hevea brasiliensis]|uncharacterized protein LOC110636324 isoform X2 [Hevea brasiliensis]
1057	201	CHH	0.914270715717919	0.999980124318825	0.999960492584835	0.933697074733247	0.999871192323541	0.999990011292602	0.760331421711979	0.85385576770727	0.939102816172278	0.929630211133503	0.954787172819366	0.999887774921679	0.848276253215775	0.974934616071786	0.942054969084199	0.0922	0.550888888888889	0.8211	0.1927	0.442	0.44	yes	nothing	nothing	nothing	81.6	0	GER45410.1|XP_022889296.1|EEF33743.1|XP_015580529.1|XP_021641670.1|XP_021641671.1	homeodomain-like [Striga asiatica]|uncharacterized protein LOC111404768 [Olea europaea var. sylvestris]|transcription factor, putative [Ricinus communis]|uncharacterized protein LOC8274884, partial [Ricinus communis]|uncharacterized protein LOC110636324 isoform X1 [Hevea brasiliensis]|uncharacterized protein LOC110636324 isoform X2 [Hevea brasiliensis]
1057	202	CHH	0.999946409388117	0.999980124318825	0.999960492584835	0.761561689484104	0.999871192323541	0.999990011292602	0.979319300074771	0.893618659044331	0.999834178954514	0.999571999189619	0.764859642159628	0.999887774921679	0.773748713045921	0.922957151945635	0.964017439632649	0.1039	0.532444444444444	0.2196	0.5166	1.0078	0.9776	yes	nothing	nothing	nothing	81.6	0	GER45410.1|XP_022889296.1|EEF33743.1|XP_015580529.1|XP_021641670.1|XP_021641671.1	homeodomain-like [Striga asiatica]|uncharacterized protein LOC111404768 [Olea europaea var. sylvestris]|transcription factor, putative [Ricinus communis]|uncharacterized protein LOC8274884, partial [Ricinus communis]|uncharacterized protein LOC110636324 isoform X1 [Hevea brasiliensis]|uncharacterized protein LOC110636324 isoform X2 [Hevea brasiliensis]
1057	208	CHH	0.999946409388117	0.999980124318825	0.999960492584835	0.993392362642211	0.999871192323541	0.999990011292602	0.59569436474932	0.795450547914706	0.939102816172278	0.6910417674651	0.859991140106661	0.999887774921679	0.723984325960523	0.876148478078122	0.97873437918675	0.6294	0.532444444444444	1.1546	0.0304	0.2835	0.3391	yes	nothing	nothing	nothing	81.6	0	GER45410.1|XP_022889296.1|EEF33743.1|XP_015580529.1|XP_021641670.1|XP_021641671.1	homeodomain-like [Striga asiatica]|uncharacterized protein LOC111404768 [Olea europaea var. sylvestris]|transcription factor, putative [Ricinus communis]|uncharacterized protein LOC8274884, partial [Ricinus communis]|uncharacterized protein LOC110636324 isoform X1 [Hevea brasiliensis]|uncharacterized protein LOC110636324 isoform X2 [Hevea brasiliensis]
1057	211	CHH	0.965849105726491	0.999980124318825	0.999960492584835	0.978058364347212	0.922279200563328	0.999990011292602	0.809938803265838	0.613190140853603	0.999834178954514	0.842608169411371	0.602794412323758	0.999887774921679	0.973744252945996	0.645736163423389	0.367057398451661	0.6399	0.325222222222222	0.1333	1.2047	1.4779	0.0756	yes	nothing	nothing	nothing	81.6	0	GER45410.1|XP_022889296.1|EEF33743.1|XP_015580529.1|XP_021641670.1|XP_021641671.1	homeodomain-like [Striga asiatica]|uncharacterized protein LOC111404768 [Olea europaea var. sylvestris]|transcription factor, putative [Ricinus communis]|uncharacterized protein LOC8274884, partial [Ricinus communis]|uncharacterized protein LOC110636324 isoform X1 [Hevea brasiliensis]|uncharacterized protein LOC110636324 isoform X2 [Hevea brasiliensis]
1057	214	CHH	0.949680410986487	0.999980124318825	0.999960492584835	0.997855836943108	0.999871192323541	0.999990011292602	0.480042524150862	0.699256075589722	0.984945890318024	0.634175465226135	0.812714733995145	0.999887774921679	0.734383940080789	0.726086681158099	0.933136855063567	0.3857	0	0	1.5353	1.2058	0.6537	yes	nothing	nothing	nothing	81.6	0	GER45410.1|XP_022889296.1|EEF33743.1|XP_015580529.1|XP_021641670.1|XP_021641671.1	homeodomain-like [Striga asiatica]|uncharacterized protein LOC111404768 [Olea europaea var. sylvestris]|transcription factor, putative [Ricinus communis]|uncharacterized protein LOC8274884, partial [Ricinus communis]|uncharacterized protein LOC110636324 isoform X1 [Hevea brasiliensis]|uncharacterized protein LOC110636324 isoform X2 [Hevea brasiliensis]
1057	216	CHH	0.824954634666253	0.999980124318825	0.999960492584835	0.950583391896709	0.999871192323541	0.90093742769505	0.814192244439655	0.740507665389899	0.726143734772243	0.999571999189619	0.973787726669498	0.999887774921679	0.980376415191274	0.95064692431973	0.836445560011831	0.0459	0.813333333333333	0.1929	0.5045	0.2824	0.1434	yes	nothing	nothing	nothing	81.6	0	GER45410.1|XP_022889296.1|EEF33743.1|XP_015580529.1|XP_021641670.1|XP_021641671.1	homeodomain-like [Striga asiatica]|uncharacterized protein LOC111404768 [Olea europaea var. sylvestris]|transcription factor, putative [Ricinus communis]|uncharacterized protein LOC8274884, partial [Ricinus communis]|uncharacterized protein LOC110636324 isoform X1 [Hevea brasiliensis]|uncharacterized protein LOC110636324 isoform X2 [Hevea brasiliensis]
1057	222	CHH	0.833715777556171	0.999980124318825	0.999960492584835	0.968686057635493	0.999871192323541	0.999990011292602	0.756625436114561	0.374727281638029	0.999834178954514	0.965738601621827	0.6854510653397	0.999887774921679	0.885736962064517	0.889444152926395	0.523940163229699	1.0792	0	0.128	1.2327	2.295	0.3272	yes	nothing	nothing	nothing	81.6	0	GER45410.1|XP_022889296.1|EEF33743.1|XP_015580529.1|XP_021641670.1|XP_021641671.1	homeodomain-like [Striga asiatica]|uncharacterized protein LOC111404768 [Olea europaea var. sylvestris]|transcription factor, putative [Ricinus communis]|uncharacterized protein LOC8274884, partial [Ricinus communis]|uncharacterized protein LOC110636324 isoform X1 [Hevea brasiliensis]|uncharacterized protein LOC110636324 isoform X2 [Hevea brasiliensis]
1057	223	CHH	0.999946409388117	0.999980124318825	0.999960492584835	0.920768983155347	0.999871192323541	0.999990011292602	0.984436810250415	0.969112654044808	0.999834178954514	0.999571999189619	0.931661455339663	0.999887774921679	0.909049899113434	0.994703904821803	0.840671387172978	0.3003	0.812111111111111	0.4238	0.8585	1.0206	0.5285	yes	nothing	nothing	nothing	81.6	0	GER45410.1|XP_022889296.1|EEF33743.1|XP_015580529.1|XP_021641670.1|XP_021641671.1	homeodomain-like [Striga asiatica]|uncharacterized protein LOC111404768 [Olea europaea var. sylvestris]|transcription factor, putative [Ricinus communis]|uncharacterized protein LOC8274884, partial [Ricinus communis]|uncharacterized protein LOC110636324 isoform X1 [Hevea brasiliensis]|uncharacterized protein LOC110636324 isoform X2 [Hevea brasiliensis]
1057	225	CG	0.843980151528929	0.999980124318825	0.999960492584835	0.978058364347212	0.999871192323541	0.924324856321505	0.584707099104177	0.453033262346195	0.928879839751829	0.970353369848266	0.920329371059394	0.999887774921679	0.982784161562943	0.898616896792221	0.833413614176182	92.0961	99.4915555555555	93.8355	89.9539	93.1903	96.0624	yes	nothing	nothing	nothing	81.6	0	GER45410.1|XP_022889296.1|EEF33743.1|XP_015580529.1|XP_021641670.1|XP_021641671.1	homeodomain-like [Striga asiatica]|uncharacterized protein LOC111404768 [Olea europaea var. sylvestris]|transcription factor, putative [Ricinus communis]|uncharacterized protein LOC8274884, partial [Ricinus communis]|uncharacterized protein LOC110636324 isoform X1 [Hevea brasiliensis]|uncharacterized protein LOC110636324 isoform X2 [Hevea brasiliensis]
1057	226	CG	0.999946409388117	0.999980124318825	0.986967665304554	0.945834154615043	0.999871192323541	0.999990011292602	0.804100305144517	0.882875323703914	0.999834178954514	0.681177596990619	0.988418090418508	0.999887774921679	0.422229163566749	0.697501942175061	0.95867530196996	93.8318	93.8657777777778	98.0691	87.849	97.8997	97.0704	yes	nothing	nothing	nothing	81.6	0	GER45410.1|XP_022889296.1|EEF33743.1|XP_015580529.1|XP_021641670.1|XP_021641671.1	homeodomain-like [Striga asiatica]|uncharacterized protein LOC111404768 [Olea europaea var. sylvestris]|transcription factor, putative [Ricinus communis]|uncharacterized protein LOC8274884, partial [Ricinus communis]|uncharacterized protein LOC110636324 isoform X1 [Hevea brasiliensis]|uncharacterized protein LOC110636324 isoform X2 [Hevea brasiliensis]
1057	229	CHH	0.999946409388117	0.999980124318825	0.999960492584835	0.79010978000062	0.999871192323541	0.999990011292602	0.809450075372914	0.595187988728773	0.999834178954514	0.948756041151298	0.750124982340017	0.999887774921679	0.960513752294671	0.831788613880442	0.588915209977483	NA	NA	NA	5.5157	NA	0.4555	yes	nothing	nothing	nothing	81.6	0	GER45410.1|XP_022889296.1|EEF33743.1|XP_015580529.1|XP_021641670.1|XP_021641671.1	homeodomain-like [Striga asiatica]|uncharacterized protein LOC111404768 [Olea europaea var. sylvestris]|transcription factor, putative [Ricinus communis]|uncharacterized protein LOC8274884, partial [Ricinus communis]|uncharacterized protein LOC110636324 isoform X1 [Hevea brasiliensis]|uncharacterized protein LOC110636324 isoform X2 [Hevea brasiliensis]
1057	233	CHG	0.999946409388117	0.999980124318825	0.999960492584835	0.990386505389835	0.999871192323541	0.999990011292602	0.909059424376257	0.859465607298125	0.999834178954514	0.977358611335411	0.924481610328149	0.999887774921679	0.990028298560007	0.941008284020867	0.886723249506407	98.3238	98.9332222222222	98.9763	98.2086	98.5282	98.9745	yes	nothing	nothing	nothing	81.6	0	GER45410.1|XP_022889296.1|EEF33743.1|XP_015580529.1|XP_021641670.1|XP_021641671.1	homeodomain-like [Striga asiatica]|uncharacterized protein LOC111404768 [Olea europaea var. sylvestris]|transcription factor, putative [Ricinus communis]|uncharacterized protein LOC8274884, partial [Ricinus communis]|uncharacterized protein LOC110636324 isoform X1 [Hevea brasiliensis]|uncharacterized protein LOC110636324 isoform X2 [Hevea brasiliensis]
1076	3	CHG	0.999946409388117	0.999980124318825	0.999960492584835	0.73685720222153	0.95440620642077	0.999990011292602	0.979319300074771	0.754716297989583	0.946829264479791	0.96157183329965	0.965923525778555	0.999887774921679	0.615330320516559	0.770072723598116	0.997317286158955	97.5895	96.6224444444444	99.2097	NA	99.2922	99.071	yes	DNA_TcMar_Stowaway	DNA	transposon	110.5	226	TKS10524.1	hypothetical protein D5086_0000082000 [Populus alba]
1076	6	CHG	0.258979365394937	0.44209910849773	0.704742898760362	0.0465189103405984	0.767156333379653	0.999990011292602	0.818969009636914	0.998614009716289	0.867519343770275	0.958419808034494	0.986116396318934	0.999887774921679	0.652883049823833	0.99396286115269	0.557651461320904	NA	0	0	0.2795	0.0568	NA	yes	DNA_TcMar_Stowaway	DNA	transposon	110.5	226	TKS10524.1	hypothetical protein D5086_0000082000 [Populus alba]
1076	16	CHG	0.999946409388117	0.999980124318825	0.999960492584835	0.990999704005032	0.999871192323541	0.896423515053074	0.837586517915626	0.921810217409276	0.999834178954514	0.999571999189619	0.856521020825421	0.999887774921679	0.860513048358037	0.973308850744561	0.95528593086112	NA	0	0.1847	0.3639	0.124	0.5957	yes	DNA_TcMar_Stowaway	DNA	transposon	110.5	226	TKS10524.1	hypothetical protein D5086_0000082000 [Populus alba]
1076	19	CHH	0.999946409388117	0.999980124318825	0.999960492584835	0.904381638425487	0.999871192323541	0.929315192182077	0.998869689687335	0.808940776314055	0.996641466536574	0.927532979063769	0.965923525778555	0.999887774921679	0.81084493955836	0.921328118517933	0.985526128643901	NA	0.0327777777777778	0.6762	0.1015	0.5263	0.569	yes	DNA_TcMar_Stowaway	DNA	transposon	110.5	226	TKS10524.1	hypothetical protein D5086_0000082000 [Populus alba]
1076	32	CHG	0.999946409388117	0.243073582176994	0.999960492584835	0.97790228392171	0.999871192323541	0.185595463915371	0.997348974203305	0.979592156828339	0.999834178954514	0.184488818936066	0.076279475573305	0.0999447544751317	0.992246039409055	0.988991594908429	0.946377481023233	NA	0.685888888888889	11.3621	0.5529	0.8772	0.4552	yes	DNA_TcMar_Stowaway	DNA	transposon	110.5	226	TKS10524.1	hypothetical protein D5086_0000082000 [Populus alba]
1076	45	CG	0.999946409388117	0.999980124318825	0.965742903588741	0.29934172622517	0.999871192323541	0.999990011292602	0.925123561939215	0.550180909009543	0.948601580313821	0.994724835544507	0.686278023813193	0.999887774921679	0.800387547524897	0.66705548349543	0.142409763018346	NA	60.3813333333333	NA	52.8607	41.2043	77.6301	yes	DNA_TcMar_Stowaway	DNA	transposon	110.5	226	TKS10524.1	hypothetical protein D5086_0000082000 [Populus alba]
1076	48	CHH	0.464438698873065	0.829280452713069	0.511238873441409	0.0829100166231103	0.733875750341177	0.999990011292602	0.996203185619299	0.947896804921272	0.985120544385324	0.999571999189619	0.910339748796293	0.999887774921679	0.925123631264121	0.92623293910521	0.644348685565348	NA	0.042	0.2494	0.1491	0.1302	0.2657	yes	DNA_TcMar_Stowaway	DNA	transposon	110.5	226	TKS10524.1	hypothetical protein D5086_0000082000 [Populus alba]
1076	55	CHH	0.731960665738173	0.999980124318825	0.999960492584835	0.873979765965512	0.999871192323541	0.974739292992912	0.842908766930136	0.747638965923619	0.942795189850854	0.999571999189619	0.999904173655835	0.999887774921679	0.992314909586616	0.999311093550125	0.998540676830005	NA	0	0.1848	0.4202	0.5476	0.7933	yes	DNA_TcMar_Stowaway	DNA	transposon	110.5	226	TKS10524.1	hypothetical protein D5086_0000082000 [Populus alba]
1076	73	CHH	0.87504396396332	0.999980124318825	0.980950526539682	0.588686971486762	0.999871192323541	0.904875068370012	0.995874631742848	0.957517441368044	0.999834178954514	0.926758833765413	0.64791430371426	0.999887774921679	0.936953906024473	0.97399872717378	0.790236987969243	0.3138	0.04	0.9711	0.1252	0.0571	0.5135	yes	DNA_TcMar_Stowaway	DNA	transposon	110.5	226	TKS10524.1	hypothetical protein D5086_0000082000 [Populus alba]
1076	76	CHH	0.999946409388117	0.999980124318825	0.999960492584835	0.971125753397679	0.999871192323541	0.999990011292602	0.994277768390602	0.87144224659758	0.999834178954514	0.999571999189619	0.936008000774864	0.999887774921679	0.916441971697035	0.894164561479414	0.566498506890287	0.0231	0.726333333333333	0.0321	0.1464	0.0745	1.4273	yes	DNA_TcMar_Stowaway	DNA	transposon	110.5	226	TKS10524.1	hypothetical protein D5086_0000082000 [Populus alba]
1076	78	CHG	0.999946409388117	0.999980124318825	0.962304523638645	0.585897313142699	0.853194761519682	0.919852022739299	0.74259064139142	0.477342724177823	0.743113077284376	0.999571999189619	0.976914458727679	0.999887774921679	0.960705583230557	0.991983615794813	0.992236380426711	0.5535	0.691666666666667	NA	0.1252	0.0743	0.0422	yes	DNA_TcMar_Stowaway	DNA	transposon	110.5	226	TKS10524.1	hypothetical protein D5086_0000082000 [Populus alba]
1076	84	CHG	0.979257407416334	0.999980124318825	0.969432881254165	0.954724910230988	0.999871192323541	0.999990011292602	0.96860155784271	0.917482154897369	0.999834178954514	0.999571999189619	0.868958860720674	0.999887774921679	0.776921492355521	0.982560714167032	0.869182778311005	0.3305	0.124	0.0075	0.1185	0.8622	0.3328	yes	DNA_TcMar_Stowaway	DNA	transposon	110.5	226	TKS10524.1	hypothetical protein D5086_0000082000 [Populus alba]
1076	93	CHH	0.999946409388117	0.999980124318825	0.999960492584835	0.867411968874954	0.999871192323541	0.918469025651186	0.937276015370915	0.752496741350179	0.999834178954514	0.987977124334124	0.976914458727679	0.999887774921679	0.9405889228944	0.99396286115269	0.876054429415791	0.0231	0.108777777777778	0.9687	0.4389	0.6298	0.3592	yes	DNA_TcMar_Stowaway	DNA	transposon	110.5	226	TKS10524.1	hypothetical protein D5086_0000082000 [Populus alba]
1076	95	CHG	0.999946409388117	0.999980124318825	0.999960492584835	0.877229528027542	0.902187434546716	0.999990011292602	0.853351616827691	0.74565274925484	0.769867820156392	0.981321790257231	0.913035271288263	0.974882793208651	0.996914008225823	0.938814390384219	0.865978232863337	0.0233	0.0491111111111111	1.3408	0.7182	0.8934	1.9257	yes	DNA_TcMar_Stowaway	DNA	transposon	110.5	226	TKS10524.1	hypothetical protein D5086_0000082000 [Populus alba]
1076	99	CHH	0.742362090151389	0.999980124318825	0.999960492584835	0.560815878394629	0.581155424627881	0.999990011292602	0.713643074454581	0.981722892980497	0.999834178954514	0.96157183329965	0.958372311219857	0.999887774921679	0.540506918554811	0.466713788458705	0.879614486486064	1.3681	0.0783333333333333	0.1854	1.4458	0.1902	0.0272	yes	DNA_TcMar_Stowaway	DNA	transposon	110.5	226	TKS10524.1	hypothetical protein D5086_0000082000 [Populus alba]
1076	101	CHH	0.999946409388117	0.999980124318825	0.935527645001755	0.990999704005032	0.999871192323541	0.999990011292602	0.686828992127055	0.973429840369123	0.999834178954514	0.78282338284596	0.995507664301636	0.999887774921679	0.36176986124705	0.614582396283673	0.971642686486878	0.0231	0.0727777777777778	0.0075	1.1751	0.1497	0.158	yes	DNA_TcMar_Stowaway	DNA	transposon	110.5	226	TKS10524.1	hypothetical protein D5086_0000082000 [Populus alba]
1076	102	CHH	0.601833887393382	0.999980124318825	0.999960492584835	0.993392362642211	0.999871192323541	0.710995345497006	0.761696677066066	0.300341835429709	0.542810429242023	0.99002083103627	0.985647613562386	0.999887774921679	0.815124032318983	0.924477811900356	0.984669239099828	0.0231	2.21266666666667	0.0642	0.8322	0.2279	0.5778	yes	DNA_TcMar_Stowaway	DNA	transposon	110.5	226	TKS10524.1	hypothetical protein D5086_0000082000 [Populus alba]
1076	105	CHG	0.999946409388117	0.999980124318825	0.999960492584835	0.976938538698567	0.999871192323541	0.963745243437054	0.998312071792799	0.822585756015188	0.994059295011987	0.943985331966357	0.976187444418473	0.999887774921679	0.800634369995396	0.898729016795482	0.995744928658291	0.1068	0.208333333333333	0.0075	0.4796	0.1487	0.1762	yes	DNA_TcMar_Stowaway	DNA	transposon	110.5	226	TKS10524.1	hypothetical protein D5086_0000082000 [Populus alba]
1076	111	CHH	0.999946409388117	0.999980124318825	0.999960492584835	0.991630826173211	0.999871192323541	0.999990011292602	0.786173747588903	0.927164970382612	0.777019659006452	0.965894146566294	0.998749618633264	0.999887774921679	0.78652589938082	0.982615489822046	0.641851624468744	0.1863	0.0411111111111111	0.0913	1.1489	0.3746	1.8027	yes	DNA_TcMar_Stowaway	DNA	transposon	110.5	226	TKS10524.1	hypothetical protein D5086_0000082000 [Populus alba]
1076	112	CHH	0.925614141330655	0.999980124318825	0.999960492584835	0.993562161165139	0.999871192323541	0.841331113912081	0.974605113352686	0.611997193110121	0.944088086752761	0.92296790596436	0.981188432843106	0.999887774921679	0.729093807271093	0.942280058376219	0.917560147646794	NA	NA	0.0076	0.7811	0.259	0.727	yes	DNA_TcMar_Stowaway	DNA	transposon	110.5	226	TKS10524.1	hypothetical protein D5086_0000082000 [Populus alba]
1076	113	CHH	0.940538711916895	0.999980124318825	0.999960492584835	0.928215430876684	0.999871192323541	0.999990011292602	0.497668436453461	0.892096759484088	0.999834178954514	0.696176707483407	0.964466952813075	0.999887774921679	0.446680607295784	0.497097549789677	0.953581004333549	0.1741	0.0413333333333333	0.0076	0.6923	0.2766	0.1618	yes	DNA_TcMar_Stowaway	DNA	transposon	110.5	226	TKS10524.1	hypothetical protein D5086_0000082000 [Populus alba]
1076	115	CHH	0.999946409388117	0.999980124318825	0.999960492584835	0.930980661421433	0.999871192323541	0.999990011292602	0.996720312007777	0.998891163489291	0.999834178954514	0.999571999189619	0.992330234069632	0.999887774921679	0.986440764111195	0.977709391116434	0.906826436065883	0.5351	2.98233333333333	0.2555	0.4085	0.3421	0.7112	yes	DNA_TcMar_Stowaway	DNA	transposon	110.5	226	TKS10524.1	hypothetical protein D5086_0000082000 [Populus alba]
1076	117	CG	0.999946409388117	0.999980124318825	0.999960492584835	0.299293347406438	0.999871192323541	0.734255810243852	0.870334884644011	0.126987696765146	0.881329604910079	0.964442481668288	0.843456000791469	0.999887774921679	0.419897065988468	0.982034686671566	0.54769944472055	27.4662	33.8321111111111	14.1583	23.6269	3.7946	18.8892	yes	DNA_TcMar_Stowaway	DNA	transposon	110.5	226	TKS10524.1	hypothetical protein D5086_0000082000 [Populus alba]
1076	137	CHG	0.999946409388117	0.999980124318825	0.999960492584835	0.963925545934805	0.999871192323541	0.999990011292602	0.96104423425391	0.995003173969746	0.976768887456465	0.999571999189619	0.922159049135041	0.999887774921679	0.906646616658774	0.977027312189216	0.766794316263681	0.5565	2.075	0.2505	0.71	1.6343	0.5495	yes	DNA_TcMar_Stowaway	DNA	transposon	110.5	226	TKS10524.1	hypothetical protein D5086_0000082000 [Populus alba]
1076	138	CHH	0.989018866082348	0.999980124318825	0.999960492584835	0.933098073163592	0.999871192323541	0.922684820328794	0.84185572592484	0.568526147317655	0.8468515707328	0.999571999189619	0.971212953993075	0.999887774921679	0.91741380467514	0.976623050678509	0.984586149618297	0.3355	2.09844444444444	0.1176	0.5965	0.1838	0.3222	yes	DNA_TcMar_Stowaway	DNA	transposon	110.5	226	TKS10524.1	hypothetical protein D5086_0000082000 [Populus alba]
1076	142	CHG	0.960797258115051	0.999980124318825	0.999960492584835	0.97790228392171	0.999871192323541	0.997903476500418	0.962780880735035	0.614181137031071	0.999834178954514	0.999571999189619	0.930264745329761	0.999887774921679	0.770808109553156	0.992030340416783	0.831194526887567	0.4384	2.62666666666667	0.4968	1.4501	0.3129	1.2543	yes	DNA_TcMar_Stowaway	DNA	transposon	110.5	226	TKS10524.1	hypothetical protein D5086_0000082000 [Populus alba]
1076	144	CHH	0.863166350223257	0.999980124318825	0.999960492584835	0.995762046327459	0.912248051919463	0.877204525432772	0.874270073838856	0.611997193110121	0.999834178954514	0.998097928437014	0.998662932448603	0.93379081278524	0.906548796883934	0.878243905993564	0.541221715621109	0.0714	2.15322222222222	0.0439	0.6268	0.2103	1.2585	yes	DNA_TcMar_Stowaway	DNA	transposon	110.5	226	TKS10524.1	hypothetical protein D5086_0000082000 [Populus alba]
1076	146	CHH	0.999946409388117	0.999980124318825	0.999960492584835	0.847514176667136	0.999871192323541	0.999990011292602	0.981563509476513	0.872116230555649	0.999834178954514	0.999571999189619	0.992656070230551	0.999887774921679	0.956478696314152	0.999527061248917	0.949172297923035	2.4953	2.15322222222222	0.4037	0.8857	0.5237	1.5795	yes	DNA_TcMar_Stowaway	DNA	transposon	110.5	226	TKS10524.1	hypothetical protein D5086_0000082000 [Populus alba]
1076	147	CHH	0.923695587567084	0.999980124318825	0.999960492584835	0.993653836091427	0.999871192323541	0.999990011292602	0.851299712946974	0.699256075589722	0.868292341314875	0.972858344558273	0.862970345506236	0.999887774921679	0.975107276751792	0.980298411945033	0.974385570215447	0.152	2.15322222222222	0.7198	0.596	0.3262	0.3222	yes	DNA_TcMar_Stowaway	DNA	transposon	110.5	226	TKS10524.1	hypothetical protein D5086_0000082000 [Populus alba]
1076	150	CHG	0.999946409388117	0.999980124318825	0.999960492584835	0.925785800541725	0.999871192323541	0.999990011292602	0.905292031148944	0.71561058874449	0.999834178954514	0.999571999189619	0.933613817166238	0.999887774921679	0.946891970755547	0.894136792529864	0.641851624468744	0.9585	2.15322222222222	0.4439	0.6349	0.3171	1.6636	yes	DNA_TcMar_Stowaway	DNA	transposon	110.5	226	TKS10524.1	hypothetical protein D5086_0000082000 [Populus alba]
1076	152	CHH	0.89571154960635	0.999980124318825	0.999960492584835	0.962003824939918	0.999871192323541	0.897980372937551	0.943903771037845	0.795434045656831	0.760939955259873	0.976598809470405	0.961962911833041	0.999887774921679	0.956263499688553	0.833908039275109	0.807045698754298	0.1439	2.22733333333333	0.1389	1.2354	0.7902	0.0714	yes	DNA_TcMar_Stowaway	DNA	transposon	110.5	226	TKS10524.1	hypothetical protein D5086_0000082000 [Populus alba]
1076	154	CHH	0.877523392242166	0.999980124318825	0.999960492584835	0.957292549524197	0.999871192323541	0.924996137114598	0.856568764739523	0.793369801495138	0.935646569859683	0.999571999189619	0.974562821861259	0.999887774921679	0.987107648668898	0.999166545781015	0.971907805293545	0.0714	2.15322222222222	0.0901	0.596	0.5054	0.5646	yes	DNA_TcMar_Stowaway	DNA	transposon	110.5	226	TKS10524.1	hypothetical protein D5086_0000082000 [Populus alba]
1076	155	CHH	0.943298073045534	0.999980124318825	0.999960492584835	0.757525147246667	0.987189833698535	0.830507948702906	0.710111849798489	0.983420224657541	0.999834178954514	0.999602133123207	0.568182051891581	0.854878082896733	0.419447421800486	0.624103727043124	0.987659317438912	0.8695	0.0787777777777778	1.2535	1.2405	0.17	0.293	yes	DNA_TcMar_Stowaway	DNA	transposon	110.5	226	TKS10524.1	hypothetical protein D5086_0000082000 [Populus alba]
1076	156	CHH	0.92213972047696	0.999980124318825	0.999960492584835	0.978058364347212	0.999871192323541	0.97546350825689	0.857828403784829	0.775622488487116	0.852445191953645	0.999571999189619	0.999318899457372	0.999887774921679	0.994009945749658	0.97399872717378	0.911204907892866	0.102	2.15322222222222	0.2192	0.596	0.6933	0.3309	yes	DNA_TcMar_Stowaway	DNA	transposon	110.5	226	TKS10524.1	hypothetical protein D5086_0000082000 [Populus alba]
1076	160	CHG	0.999946409388117	0.999980124318825	0.999960492584835	0.914658529528524	0.999871192323541	0.927850800889526	0.985309143747878	0.878376452072375	0.96908352230396	0.839904840794518	0.938503546690517	0.999887774921679	0.785473381026306	0.802667426348778	0.952408779749723	1.346	2.15322222222222	0.0347	2.1944	0.6755	0.4684	yes	DNA_TcMar_Stowaway	DNA	transposon	110.5	226	TKS10524.1	hypothetical protein D5086_0000082000 [Populus alba]
1076	161	CHH	0.999946409388117	0.999980124318825	0.999960492584835	0.969119432103805	0.999871192323541	0.907523950724435	0.975070223191106	0.707370589438352	0.953129206921023	0.964442481668288	0.990658621053247	0.999887774921679	0.834920550411522	0.949613451995266	0.968629330790764	0.8511	2.15322222222222	0.0347	1.4609	0.289	0.6779	yes	DNA_TcMar_Stowaway	DNA	transposon	110.5	226	TKS10524.1	hypothetical protein D5086_0000082000 [Populus alba]
1076	164	CHH	0.959445302651342	0.999980124318825	0.999960492584835	0.668864289927598	0.999871192323541	0.943069815049121	0.98848553258109	0.920991275064087	0.926975060961268	0.964773159309857	0.646194191798129	0.999891477974961	0.863533025233293	0.896298479883063	0.5063416585662	0.0714	2.15322222222222	0.0347	1.1904	3.5963	0.293	yes	DNA_TcMar_Stowaway	DNA	transposon	110.5	226	TKS10524.1	hypothetical protein D5086_0000082000 [Populus alba]
1076	169	CHH	0.955036060334594	0.999980124318825	0.999960492584835	0.996576922759056	0.999871192323541	0.877204525432772	0.865304061124835	0.732719410960183	0.874676147043662	0.999017464991349	0.971212953993075	0.999887774921679	0.983476680681885	0.980298411945033	0.962933303277886	0.1631	2.15322222222222	0.0347	0.5978	0.7082	0.3116	yes	DNA_TcMar_Stowaway	DNA	transposon	110.5	226	TKS10524.1	hypothetical protein D5086_0000082000 [Populus alba]
1076	170	CHH	0.961788573823262	0.999980124318825	0.999960492584835	0.962003824939918	0.999871192323541	0.920508543827353	0.8630496191229	0.562520238457679	0.999834178954514	0.999571999189619	0.969556063079946	0.999887774921679	0.888696533647832	0.961282366206929	0.692352517164502	0.3466	2.32677777777778	0.127	0.7576	0.1705	1.3508	yes	DNA_TcMar_Stowaway	DNA	transposon	110.5	226	TKS10524.1	hypothetical protein D5086_0000082000 [Populus alba]
1076	176	CHG	0.999946409388117	0.999980124318825	0.999960492584835	0.754521224164857	0.982729569537625	0.950535572540194	0.871392592108044	0.551869726214279	0.822774471049217	0.999571999189619	0.947512534232134	0.999887774921679	0.866404810829534	0.945877506376859	0.988820323281834	0.744	2.15322222222222	0.164	0.6259	0.17	0.293	yes	DNA_TcMar_Stowaway	DNA	transposon	110.5	226	TKS10524.1	hypothetical protein D5086_0000082000 [Populus alba]
1076	177	CHH	0.977349692166468	0.999980124318825	0.999960492584835	0.975172228203754	0.999871192323541	0.990080673657981	0.795168528429201	0.882822683877205	0.999731850670093	0.999571999189619	0.976914458727679	0.999887774921679	0.862656978359909	0.95063370506633	0.981606335445261	0.1937	2.15322222222222	0.3819	0.2231	2.1709	0.8589	yes	DNA_TcMar_Stowaway	DNA	transposon	110.5	226	TKS10524.1	hypothetical protein D5086_0000082000 [Populus alba]
1076	191	CHG	0.967854444004726	0.999980124318825	0.999960492584835	0.952652636326248	0.999871192323541	0.832249651289838	0.811013937468647	0.540052208065068	0.986183635632169	0.999571999189619	0.996075284375363	0.999887774921679	0.936953906024473	0.97399872717378	0.798997938767563	0.3981	2.15322222222222	0.0348	0.3715	0.1705	0.7255	yes	DNA_TcMar_Stowaway	DNA	transposon	110.5	226	TKS10524.1	hypothetical protein D5086_0000082000 [Populus alba]
1076	204	CG	0.925614141330655	0.986862099266088	0.999960492584835	0.299293347406438	0.915134486437219	0.999990011292602	0.512701392898652	0.0236974102382423	0.999834178954514	0.447916011695859	0.00709585880319067	0.999887774921679	0.640716625628022	0.356177267445651	0.00489245416435087	71.2454	86.6803333333333	92.5455	58.2048	36.7779	93.4092	yes	DNA_TcMar_Stowaway	DNA	transposon	110.5	226	TKS10524.1	hypothetical protein D5086_0000082000 [Populus alba]
1076	206	CHH	0.849610177869622	0.999980124318825	0.999960492584835	0.993653836091427	0.999871192323541	0.976902145897499	0.934956797034943	0.540052208065068	0.809321526678054	0.999571999189619	0.917825721354479	0.999887774921679	0.74593478320786	0.876189224851877	0.988820323281834	0.0714	2.15322222222222	0.2975	0.9393	0.1709	0.293	yes	DNA_TcMar_Stowaway	DNA	transposon	110.5	226	TKS10524.1	hypothetical protein D5086_0000082000 [Populus alba]
1076	214	CHH	0.999946409388117	0.999980124318825	0.999960492584835	0.991630826173211	0.999871192323541	0.999990011292602	0.976297649137528	0.870173641232079	0.999834178954514	0.938817819215847	0.996196286390236	0.999887774921679	0.747960449437436	0.884217516490413	0.986965851386888	0.3168	2.15322222222222	0.0347	5.491	0.2364	0.5069	yes	DNA_TcMar_Stowaway	DNA	transposon	110.5	226	TKS10524.1	hypothetical protein D5086_0000082000 [Populus alba]
1076	217	CHH	0.982319915574716	0.999980124318825	0.999960492584835	0.928129883270968	0.999871192323541	0.862476240685637	0.719275201388049	0.537489750286845	0.864528413625243	0.999571999189619	0.986116396318934	0.999887774921679	0.988371381768606	0.993031814832837	0.953520131670349	0.4384	2.15322222222222	0.0439	0.2222	0.1705	0.8163	yes	DNA_TcMar_Stowaway	DNA	transposon	110.5	226	TKS10524.1	hypothetical protein D5086_0000082000 [Populus alba]
1076	219	CHH	0.925758909074072	0.999980124318825	0.999960492584835	0.989593307139626	0.999871192323541	0.800717343814299	0.641440136729127	0.756167047248634	0.955161255929996	0.999571999189619	0.919656979032419	0.999887774921679	0.832722282635401	0.898616896792221	0.992094513023747	0.5003	3.183	0.0739	0.2434	1.2096	1.9342	yes	DNA_TcMar_Stowaway	DNA	transposon	110.5	226	TKS10524.1	hypothetical protein D5086_0000082000 [Populus alba]
1076	222	CG	0.999946409388117	0.999980124318825	0.964265421605983	0.341434305614006	0.999871192323541	0.999990011292602	0.811789661223499	0.386706119624484	0.999834178954514	0.977395497639243	0.664839667260356	0.999887774921679	0.840822147872325	0.689829232683783	0.195186050827718	57.4005	53.7854444444444	45.3919	34.9372	24.4534	61.251	yes	DNA_TcMar_Stowaway	DNA	transposon	110.5	226	TKS10524.1	hypothetical protein D5086_0000082000 [Populus alba]
1076	233	CHG	0.92489169594722	0.999980124318825	0.999960492584835	0.978058364347212	0.999871192323541	0.999990011292602	0.870571986347543	0.789619359049236	0.936313492348336	0.999571999189619	0.984750850204231	0.999887774921679	0.993285857501911	0.997773348735194	0.974562005511986	98.3856	99.5811111111111	99.2012	NA	97.713	98.5362	yes	DNA_TcMar_Stowaway	DNA	transposon	110.5	226	TKS10524.1	hypothetical protein D5086_0000082000 [Populus alba]
1178	3	CHG	0.940609900357999	0.999980124318825	0.999960492584835	0.7174740014629	0.999871192323541	0.999990011292602	0.847013802510475	0.962853731246433	0.999834178954514	0.945035505510034	0.978977102415466	0.999887774921679	0.635371940066967	0.862888036278952	0.953581004333549	96.8789	98.5554444444444	99.1773	97.6116	99.2697	98.7176	yes	nothing	nothing	nothing	113.6	0	AEA50878.1|TKS14350.1	lhy2, partial [Populus tremula]|protein LHY-like isoform X2 [Populus alba]
1178	9	CHG	0.999946409388117	0.999980124318825	0.982306390747324	0.893468577605095	0.999871192323541	0.999990011292602	0.722767967018528	0.721024281099784	0.999834178954514	0.839904840794518	0.825996917925132	0.999887774921679	0.925123631264121	0.805104928556587	0.823932811391434	1.0565	2.26733333333333	4.1176	0	0.1364	0.7944	yes	nothing	nothing	nothing	113.6	0	AEA50878.1|TKS14350.1	lhy2, partial [Populus tremula]|protein LHY-like isoform X2 [Populus alba]
1178	17	CHG	0.988397134183745	0.999980124318825	0.999960492584835	0.999183040568736	0.936187710260239	0.999990011292602	0.984562039119001	0.776637552562326	0.999834178954514	0.999571999189619	0.909592246402003	0.999887774921679	0.871126049488968	0.902715287780871	0.532688664536192	0.5045	0.139444444444444	0.2176	0.74	1.0664	0.0372	yes	nothing	nothing	nothing	113.6	0	AEA50878.1|TKS14350.1	lhy2, partial [Populus tremula]|protein LHY-like isoform X2 [Populus alba]
1178	27	CHG	0.999946409388117	0.999980124318825	0.999960492584835	0.964620896917985	0.999871192323541	0.999990011292602	0.998278648095603	0.95463848486903	0.982175500090755	0.994724835544507	0.867234819505634	0.926232030216498	0.945197845023312	0.874508212998443	0.868192541469343	0.0565	0.139444444444444	0	0.3014	0.2698	0.8626	yes	nothing	nothing	nothing	113.6	0	AEA50878.1|TKS14350.1	lhy2, partial [Populus tremula]|protein LHY-like isoform X2 [Populus alba]
1178	30	CHH	0.999946409388117	0.999980124318825	0.999960492584835	0.958867682417433	0.999871192323541	0.959352271455074	0.875082704611387	0.957655384710638	0.999834178954514	0.638611404815442	0.875149436880681	0.999887774921679	0.610454500203211	0.710270744700912	0.968545235609573	0.0565	0.139444444444444	0.411	0	0.2562	0.3294	yes	nothing	nothing	nothing	113.6	0	AEA50878.1|TKS14350.1	lhy2, partial [Populus tremula]|protein LHY-like isoform X2 [Populus alba]
1178	42	CHH	0.863117383398017	0.999980124318825	0.999960492584835	0.736561836837635	0.999871192323541	0.825273559044193	0.851434416644976	0.989286920420108	0.843454023714361	0.994724835544507	0.666548935978099	0.999887774921679	0.777966567826236	0.971978256915187	0.584802394698818	0.0895	5.90055555555556	0	0.9612	7.9275	0.3061	yes	nothing	nothing	nothing	113.6	0	AEA50878.1|TKS14350.1	lhy2, partial [Populus tremula]|protein LHY-like isoform X2 [Populus alba]
1178	44	CHH	0.999946409388117	0.999980124318825	0.999960492584835	0.83442519231356	0.999871192323541	0.999990011292602	0.998381712295124	0.787921634493984	0.999834178954514	0.999571999189619	0.910321066179249	0.999887774921679	0.804846570077408	0.9866944033587	0.677729517738896	0.0565	0.300111111111111	0.5987	0.7165	5.8494	0.1018	yes	nothing	nothing	nothing	113.6	0	AEA50878.1|TKS14350.1	lhy2, partial [Populus tremula]|protein LHY-like isoform X2 [Populus alba]
1178	55	CHG	0.999946409388117	0.999980124318825	0.999960492584835	0.588686971486762	0.999871192323541	0.999990011292602	0.868630923165004	0.704045242242704	0.984475099944917	0.981321790257231	0.651365649433312	0.999887774921679	0.181582066293393	0.996526878652077	0.217959053783478	0.0565	0.176666666666667	0.5	0.0279	0.9822	0.1018	yes	nothing	nothing	nothing	113.6	0	AEA50878.1|TKS14350.1	lhy2, partial [Populus tremula]|protein LHY-like isoform X2 [Populus alba]
1178	58	CHH	0.984364922929749	0.986862099266088	0.999960492584835	0.986886075610519	0.909976102204561	0.999990011292602	0.878051564347149	0.848729584490085	0.999834178954514	0.806401024172184	0.69757909065433	0.999887774921679	0.97311980616225	0.700372202322812	0.592128243406815	0.5195	0.176666666666667	0	1.4136	0.6858	0.1017	yes	nothing	nothing	nothing	113.6	0	AEA50878.1|TKS14350.1	lhy2, partial [Populus tremula]|protein LHY-like isoform X2 [Populus alba]
1178	59	CHH	0.999946409388117	0.999980124318825	0.999960492584835	0.990999704005032	0.999871192323541	0.999990011292602	0.996721270580717	0.962649765853789	0.9630537145518	0.999571999189619	0.989425599170331	0.999887774921679	0.950973584447267	0.862875780540439	0.850893851566842	1.2249	0.195333333333333	0.7317	0.2746	0.7146	6.21	yes	nothing	nothing	nothing	113.6	0	AEA50878.1|TKS14350.1	lhy2, partial [Populus tremula]|protein LHY-like isoform X2 [Populus alba]
1178	60	CHH	0.999946409388117	0.999980124318825	0.999960492584835	0.962117068953806	0.999871192323541	0.999990011292602	0.988238907228028	0.992993733265614	0.980262909086914	0.999571999189619	0.981179351511845	0.999887774921679	0.972013686912339	0.837720757439258	0.779286963388085	3.0593	0.344111111111111	1.2781	0.1955	0.3439	5.9362	yes	nothing	nothing	nothing	113.6	0	AEA50878.1|TKS14350.1	lhy2, partial [Populus tremula]|protein LHY-like isoform X2 [Populus alba]
1178	66	CHG	0.999946409388117	0.858406449948385	0.785227870671725	0.975172228203754	0.791368103251965	0.890482702977671	0.819222540271571	0.928590650889776	0.933445680138275	0.999571999189619	0.467435726637113	0.999887774921679	0.40077107109816	0.998080719710864	0.414830285830087	0.3529	0.176888888888889	0	0.028	0.4265	0.1023	yes	nothing	nothing	nothing	113.6	0	AEA50878.1|TKS14350.1	lhy2, partial [Populus tremula]|protein LHY-like isoform X2 [Populus alba]
1178	69	CHH	0.999946409388117	0.999980124318825	0.999960492584835	0.666841797198262	0.999871192323541	0.999990011292602	0.941176716452997	0.645809091546457	0.999834178954514	0.969970978079168	0.772236913523491	0.999887774921679	0.271491132474966	0.982034686671566	0.389225401206342	0.0565	0.0558888888888889	0.0861	0.028	1.0226	0.1194	yes	nothing	nothing	nothing	113.6	0	AEA50878.1|TKS14350.1	lhy2, partial [Populus tremula]|protein LHY-like isoform X2 [Populus alba]
1178	70	CHH	0.999946409388117	0.999980124318825	0.999960492584835	0.709563040757302	0.999871192323541	0.999990011292602	0.973548339667983	0.68287612142694	0.999834178954514	0.937145543457007	0.470194390011214	0.999887774921679	0.798151749932774	0.974204302872909	0.612259339804999	0.0565	0.0558888888888889	0	0.4415	0.6416	0.2028	yes	nothing	nothing	nothing	113.6	0	AEA50878.1|TKS14350.1	lhy2, partial [Populus tremula]|protein LHY-like isoform X2 [Populus alba]
1178	71	CHH	0.869168269818538	0.999980124318825	0.875813924318854	0.990999704005032	0.963613547747969	0.893846375717674	0.99068049994607	0.659001113359934	0.999834178954514	0.810220233778488	0.995655982627922	0.993459799978916	0.514640337490226	0.977027312189216	0.660867075127957	1.4162	0.214	1.1935	0.3293	1.3032	0.4301	yes	nothing	nothing	nothing	113.6	0	AEA50878.1|TKS14350.1	lhy2, partial [Populus tremula]|protein LHY-like isoform X2 [Populus alba]
1178	73	CHH	0.999946409388117	0.999980124318825	0.999960492584835	0.836284497021153	0.999871192323541	0.999990011292602	0.987644382788131	0.90713020800653	0.999834178954514	0.96157183329965	0.774946518431231	0.999887774921679	0.969116892349573	0.895140810496273	0.684537355936404	0.2727	4.357	0.0329	NA	6.5256	0.2954	yes	nothing	nothing	nothing	113.6	0	AEA50878.1|TKS14350.1	lhy2, partial [Populus tremula]|protein LHY-like isoform X2 [Populus alba]
1178	74	CHH	0.993745742385741	0.999980124318825	0.999960492584835	0.956263401520525	0.999871192323541	0.999990011292602	0.892347653259539	0.634365670039992	0.999834178954514	0.961792137584144	0.691110863323537	0.999887774921679	0.912170404599603	0.930515213488515	0.660867075127957	2.9825	0.176666666666667	0.0469	7.3247	7.8839	1.2191	yes	nothing	nothing	nothing	113.6	0	AEA50878.1|TKS14350.1	lhy2, partial [Populus tremula]|protein LHY-like isoform X2 [Populus alba]
1178	84	CHG	0.769458236767511	0.999980124318825	0.999960492584835	0.749503257829014	0.999871192323541	0.860342454264531	0.774828206174757	0.903497370094083	0.868556103114764	0.999571999189619	0.830024269224527	0.999887774921679	0.798151749932774	0.999527061248917	0.774839007410339	0.0571	0.974333333333333	0.1151	0.4341	0.7025	0.469	yes	nothing	nothing	nothing	113.6	0	AEA50878.1|TKS14350.1	lhy2, partial [Populus tremula]|protein LHY-like isoform X2 [Populus alba]
1178	87	CHG	0.999946409388117	0.999980124318825	0.999960492584835	0.990386505389835	0.999871192323541	0.999990011292602	0.963510625970546	0.912043571425224	0.999834178954514	0.999571999189619	0.749144259197339	0.999887774921679	0.746193830840125	0.906958959781992	0.96762251189004	0.8656	0.222	0	0.1493	0.5892	1.1606	yes	nothing	nothing	nothing	113.6	0	AEA50878.1|TKS14350.1	lhy2, partial [Populus tremula]|protein LHY-like isoform X2 [Populus alba]
1178	90	CHH	0.999946409388117	0.999980124318825	0.999960492584835	0.838085831700991	0.999871192323541	0.867814334503826	0.765293884361501	0.928581462233494	0.999834178954514	0.999571999189619	0.417618328549674	0.999887774921679	0.307275501091719	0.852388356750692	0.742280911001459	0.1404	0.240555555555556	0	0.0279	0.4667	0.3964	yes	nothing	nothing	nothing	113.6	0	AEA50878.1|TKS14350.1	lhy2, partial [Populus tremula]|protein LHY-like isoform X2 [Populus alba]
1178	93	CHG	0.793573465850836	0.999980124318825	0.999960492584835	0.991152711525601	0.908619686369812	0.591111481669377	0.445843189349786	0.54303492325775	0.999834178954514	0.999571999189619	0.911706691220893	0.66788102364662	0.831202140155468	0.427162314858188	0.560561987504651	0.1398	3.38066666666667	0	0.0279	0.2661	1.1627	yes	nothing	nothing	nothing	113.6	0	AEA50878.1|TKS14350.1	lhy2, partial [Populus tremula]|protein LHY-like isoform X2 [Populus alba]
1178	102	CHG	0.999946409388117	0.999980124318825	0.999960492584835	0.996535052263577	0.999871192323541	0.999990011292602	0.804485293638646	0.977234203177132	0.999834178954514	0.849549744828444	0.969057796083736	0.999887774921679	0.728024632444551	0.810865554669859	0.987022647907896	97.4759	98.4603333333333	98.902	96.4788	98.2852	98.4512	yes	nothing	nothing	nothing	113.6	0	AEA50878.1|TKS14350.1	lhy2, partial [Populus tremula]|protein LHY-like isoform X2 [Populus alba]
1178	105	CHH	0.990160790996338	0.999980124318825	0.999960492584835	0.948929880975544	0.999871192323541	0.966133828078734	0.860378097192818	0.952584933815109	0.833457335126309	0.999571999189619	0.917825721354479	0.999887774921679	0.865628139045982	0.963893521190836	0.663365634345384	0.3971	0.507222222222222	0.2525	0.6372	0.2117	0.9678	yes	nothing	nothing	nothing	113.6	0	AEA50878.1|TKS14350.1	lhy2, partial [Populus tremula]|protein LHY-like isoform X2 [Populus alba]
1178	111	CHG	0.919158202945214	0.999980124318825	0.999960492584835	0.835508760557818	0.941732731355626	0.999990011292602	0.930788636443895	0.965330544167278	0.999834178954514	0.99002083103627	0.982911536668332	0.999887774921679	0.931263367079411	0.915077733123337	0.945378894144275	0.3971	0.507222222222222	0.1318	0.2498	0.167	0.1209	yes	nothing	nothing	nothing	113.6	0	AEA50878.1|TKS14350.1	lhy2, partial [Populus tremula]|protein LHY-like isoform X2 [Populus alba]
1178	114	CHH	0.632332006309119	0.838552770753524	0.566947745203188	0.665521383542331	0.999871192323541	0.999990011292602	0.986003144781945	0.872234885633573	0.873367289918964	0.999571999189619	0.933380561464044	0.979121510508521	0.777351152364428	0.654501791100305	0.849474639222032	0.5565	0.507111111111111	0.1318	0.0752	0.1011	0.8548	yes	nothing	nothing	nothing	113.6	0	AEA50878.1|TKS14350.1	lhy2, partial [Populus tremula]|protein LHY-like isoform X2 [Populus alba]
1178	115	CHH	0.914862782527544	0.999980124318825	0.999960492584835	0.839264468896497	0.999871192323541	0.995884780616764	0.694866675526805	0.243646237609724	0.415747407688859	0.970353369848266	0.657127707035579	0.922360160352243	0.835332166243917	0.921382753762006	0.992278991459266	0.6312	2.29033333333333	2.9891	0.5102	0.0595	0.2028	yes	nothing	nothing	nothing	113.6	0	AEA50878.1|TKS14350.1	lhy2, partial [Populus tremula]|protein LHY-like isoform X2 [Populus alba]
1178	119	CHH	0.759393467722124	0.877367439872596	0.980950526539682	0.717521442778793	0.733875750341177	0.999990011292602	0.953399675457726	0.927164970382612	0.999834178954514	0.970719312100195	0.923695519917503	0.999887774921679	0.982051376141166	0.926260045493772	0.8794069518165	0.5161	0.599	0.132	0.379	0.1932	0.1828	yes	nothing	nothing	nothing	113.6	0	AEA50878.1|TKS14350.1	lhy2, partial [Populus tremula]|protein LHY-like isoform X2 [Populus alba]
1178	126	CHG	0.999946409388117	0.999980124318825	0.999960492584835	0.801383166259143	0.999871192323541	0.935360019741995	0.979090643571261	0.807047931924709	0.991495697845539	0.828880023618295	0.464200714221305	0.735672644859777	0.916109036651981	0.97406697793403	0.98777303946476	1.0224	0.907555555555556	0.7977	0.8231	0.0808	0.1659	yes	nothing	nothing	nothing	113.6	0	AEA50878.1|TKS14350.1	lhy2, partial [Populus tremula]|protein LHY-like isoform X2 [Populus alba]
1178	136	CHG	0.85674638568221	0.973721580880121	0.725942415155658	0.904648605005763	0.851237007583414	0.999990011292602	0.948912877853599	0.84655717685035	0.999834178954514	0.999571999189619	0.872369128722395	0.999887774921679	0.627426899323862	0.97399872717378	0.764908684930952	2.1553	0.599	0.1318	0.0752	0.5376	0.1481	yes	nothing	nothing	nothing	113.6	0	AEA50878.1|TKS14350.1	lhy2, partial [Populus tremula]|protein LHY-like isoform X2 [Populus alba]
1178	139	CHH	0.999946409388117	0.999980124318825	0.999960492584835	0.991630826173211	0.999871192323541	0.999990011292602	0.989851418087068	0.958020378917137	0.999834178954514	0.999563577125285	0.966334414498974	0.999887774921679	0.993687300296503	0.969203092183826	0.898059447039089	0.3979	0.783666666666667	0.7577	0.9161	1.3788	0.5034	yes	nothing	nothing	nothing	113.6	0	AEA50878.1|TKS14350.1	lhy2, partial [Populus tremula]|protein LHY-like isoform X2 [Populus alba]
1178	140	CHH	0.999946409388117	0.999980124318825	0.999960492584835	0.925367581119929	0.999871192323541	0.999990011292602	0.970537058476447	0.895961943925725	0.999834178954514	0.999571999189619	0.889811193373306	0.999887774921679	0.768547013481504	0.992202476870138	0.826453832712225	0.3974	0.806111111111111	NA	0.2405	4.8863	0.4963	yes	nothing	nothing	nothing	113.6	0	AEA50878.1|TKS14350.1	lhy2, partial [Populus tremula]|protein LHY-like isoform X2 [Populus alba]
1178	143	CHH	0.999946409388117	0.999980124318825	0.999960492584835	0.982447635942637	0.999871192323541	0.999990011292602	0.90911242188512	0.914978585648806	0.999834178954514	0.963690652648219	0.973629314140997	0.999887774921679	0.662436563797233	0.962214602024666	0.831194526887567	0.3971	0.630666666666667	0.223	0.1183	2.0618	0.3283	yes	nothing	nothing	nothing	113.6	0	AEA50878.1|TKS14350.1	lhy2, partial [Populus tremula]|protein LHY-like isoform X2 [Populus alba]
1178	145	CHG	0.710411080275889	0.999980124318825	0.638440619837334	0.444966028724698	0.999871192323541	0.999990011292602	0.978934618185772	0.989212332792386	0.864266774791192	0.969779029690649	0.94755827909491	0.999887774921679	0.956478696314152	0.602602093082022	0.555278121201758	0.9741	0.598888888888889	0.1784	0.1185	0.0946	0.8957	yes	nothing	nothing	nothing	113.6	0	AEA50878.1|TKS14350.1	lhy2, partial [Populus tremula]|protein LHY-like isoform X2 [Populus alba]
1178	152	CHH	0.999946409388117	0.999980124318825	0.969432881254165	0.933325054021966	0.999871192323541	0.999990011292602	0.896458851760468	0.988215309458056	0.999834178954514	0.985149186373666	0.993465063291666	0.999887774921679	0.84709978287214	0.96372452325494	0.958906921890582	0.5984	5.69222222222222	0.2006	0.2194	0.8062	0.3556	yes	nothing	nothing	nothing	113.6	0	AEA50878.1|TKS14350.1	lhy2, partial [Populus tremula]|protein LHY-like isoform X2 [Populus alba]
1178	153	CHH	0.999946409388117	0.999980124318825	0.999960492584835	0.936798672947795	0.999871192323541	0.835465465327017	0.618180469147822	0.646989942921615	0.876895229357762	0.999571999189619	0.980189711173659	0.999887774921679	0.91517890178078	0.949613451995266	0.990457592515365	0.5515	2.10655555555556	0.1332	0.1191	0.1888	0.6941	yes	nothing	nothing	nothing	113.6	0	AEA50878.1|TKS14350.1	lhy2, partial [Populus tremula]|protein LHY-like isoform X2 [Populus alba]
1178	154	CHH	0.785695943507518	0.934361764299547	0.749561174754405	0.625057330132591	0.785292859915437	0.999990011292602	0.986003144781945	0.986460034814511	0.999834178954514	0.999571999189619	0.98629263677871	0.999887774921679	0.943909403496812	0.994703904821803	0.964289736881651	0.5692	0.598888888888889	0.1771	0.1202	0.1192	0.1672	yes	nothing	nothing	nothing	113.6	0	AEA50878.1|TKS14350.1	lhy2, partial [Populus tremula]|protein LHY-like isoform X2 [Populus alba]
1178	155	CHH	0.931881650647431	0.972029907148973	0.952678375894907	0.898032698197671	0.890932143396406	0.999990011292602	0.986267734229721	0.928971663635739	0.999834178954514	0.999571999189619	0.873606543756405	0.999887774921679	0.860002924868169	0.999292632200648	0.811903558676143	0.4337	0.598888888888889	0.0455	0.1198	0.1331	0.1209	yes	nothing	nothing	nothing	113.6	0	AEA50878.1|TKS14350.1	lhy2, partial [Populus tremula]|protein LHY-like isoform X2 [Populus alba]
1178	156	CHH	0.965849105726491	0.999980124318825	0.999960492584835	0.975907090452437	0.941732731355626	0.999990011292602	0.998863673371605	0.848621395850832	0.999834178954514	0.999571999189619	0.854559312142429	0.999887774921679	0.845031716748646	0.979741057432254	0.69355295148269	0.4003	0.598888888888889	0.132	0.1538	0.1609	0.1209	yes	nothing	nothing	nothing	113.6	0	AEA50878.1|TKS14350.1	lhy2, partial [Populus tremula]|protein LHY-like isoform X2 [Populus alba]
1178	157	CHG	0.971801907410128	0.99324278296376	0.995589249990532	0.919005336217758	0.89581595198683	0.999990011292602	0.992349514754174	0.953027528263348	0.999834178954514	0.999571999189619	0.878494641242265	0.999887774921679	0.918563809127609	0.978261232224796	0.790823599955762	0.519	0.626444444444444	0.132	0.4665	0.5253	0.2304	yes	nothing	nothing	nothing	113.6	0	AEA50878.1|TKS14350.1	lhy2, partial [Populus tremula]|protein LHY-like isoform X2 [Populus alba]
1178	162	CHG	0.999946409388117	0.999980124318825	0.999960492584835	0.990999704005032	0.999871192323541	0.999990011292602	0.965136550102828	0.81105465265302	0.999834178954514	0.902304203391027	0.617464810288787	0.999887774921679	0.942075985056627	0.860694114733259	0.572487823340842	0.3978	0.613777777777778	0.0448	0.417	0.2856	0.167	yes	nothing	nothing	nothing	113.6	0	AEA50878.1|TKS14350.1	lhy2, partial [Populus tremula]|protein LHY-like isoform X2 [Populus alba]
1178	177	CHG	0.999946409388117	0.999980124318825	0.999960492584835	0.964475037485952	0.999871192323541	0.999990011292602	0.990980771868683	0.94401483754182	0.999834178954514	0.999602133123207	0.93863198332196	0.999887774921679	0.901789873497498	0.925495298546469	0.976648717123402	1.1127	1.69433333333333	1.2978	1.0614	0.5908	0.5308	yes	nothing	nothing	nothing	113.6	0	AEA50878.1|TKS14350.1	lhy2, partial [Populus tremula]|protein LHY-like isoform X2 [Populus alba]
1178	180	CHG	0.449794577847137	0.999980124318825	0.999960492584835	0.588997299519398	0.999871192323541	0.785002344035383	0.326817758932189	0.00162226201932425	0.832512389619553	0.953884819511723	0.181103037826732	0.999887774921679	0.499264866163439	0.825050568170886	0.0794561914048758	55.2031	40.9307777777778	50.6593	55.3545	65.0103	48.5927	yes	nothing	nothing	nothing	113.6	0	AEA50878.1|TKS14350.1	lhy2, partial [Populus tremula]|protein LHY-like isoform X2 [Populus alba]
1178	185	CHH	0.999946409388117	0.999980124318825	0.999960492584835	0.967008739519124	0.999871192323541	0.999990011292602	0.998729138431433	0.986264828474573	0.999834178954514	0.999571999189619	0.99868933202044	0.999887774921679	0.990560175755687	0.940998196453566	0.885539880340205	0.9576	10.6938888888889	9.7203	10.0644	9.9185	0.3967	yes	nothing	nothing	nothing	113.6	0	AEA50878.1|TKS14350.1	lhy2, partial [Populus tremula]|protein LHY-like isoform X2 [Populus alba]
1178	189	CHH	0.977209354981637	0.999980124318825	0.999960492584835	0.827014484057313	0.926021693184241	0.999990011292602	0.754410725533406	0.984635775346097	0.39741298598638	0.77585487447256	0.987225789783738	0.356607682555624	0.51412949824976	0.859654009830362	0.113622732154273	0.4647	0.27	0.0615	0.6929	0.0986	1.5739	yes	nothing	nothing	nothing	113.6	0	AEA50878.1|TKS14350.1	lhy2, partial [Populus tremula]|protein LHY-like isoform X2 [Populus alba]
1178	190	CHH	0.982775582010339	0.999980124318825	0.999960492584835	0.931339903908979	0.999871192323541	0.999990011292602	0.804456384156259	0.552806444878402	0.926272287177351	0.745804968664014	0.388767897364874	0.86369887002047	0.951758381380855	0.996713534702747	0.910119035582792	0.9496	0.503666666666667	0.0848	1.3699	1.6257	1.1975	yes	nothing	nothing	nothing	113.6	0	AEA50878.1|TKS14350.1	lhy2, partial [Populus tremula]|protein LHY-like isoform X2 [Populus alba]
1178	198	CHH	0.999946409388117	0.999980124318825	0.999960492584835	0.913973411572139	0.999871192323541	0.999990011292602	0.845956985494086	0.607252327339703	0.80427451620051	0.957303019048826	0.719132950829	0.923157064937517	0.9405889228944	0.959269208581806	0.97937123677463	0.4084	0.279444444444444	0.1224	0.7002	0.6423	0.9489	yes	nothing	nothing	nothing	113.6	0	AEA50878.1|TKS14350.1	lhy2, partial [Populus tremula]|protein LHY-like isoform X2 [Populus alba]
1178	205	CHH	0.93856706774829	0.999980124318825	0.999960492584835	0.981321646540619	0.999871192323541	0.955781343452258	0.871892247071776	0.801748458954707	0.827035798356644	0.999571999189619	0.983229301854249	0.999887774921679	0.992246039409055	0.949613451995266	0.861289250321569	0.6324	0.270333333333333	0.6882	0.7556	0.5891	1.2205	yes	nothing	nothing	nothing	113.6	0	AEA50878.1|TKS14350.1	lhy2, partial [Populus tremula]|protein LHY-like isoform X2 [Populus alba]
1178	206	CHH	0.999946409388117	0.999980124318825	0.999960492584835	0.974127487200067	0.999871192323541	0.999990011292602	0.998381712295124	0.914978585648806	0.98340659801597	0.999571999189619	0.991806288919566	0.999887774921679	0.930174172079887	0.903968541391011	0.934163450993081	0.4554	0.606666666666667	0.447	0.553	0.7861	0.9649	yes	nothing	nothing	nothing	113.6	0	AEA50878.1|TKS14350.1	lhy2, partial [Populus tremula]|protein LHY-like isoform X2 [Populus alba]
1178	216	CHG	0.992507020254781	0.999980124318825	0.999960492584835	0.978058364347212	0.851737493337375	0.999990011292602	0.919096889219181	0.908015907580723	0.352400246472043	0.992117936425119	0.965923525778555	0.496490557693256	0.9745381564701	0.572332275482407	0.315116703294575	0.6358	0.272111111111111	0.2071	0.5687	NA	1.5846	yes	nothing	nothing	nothing	113.6	0	AEA50878.1|TKS14350.1	lhy2, partial [Populus tremula]|protein LHY-like isoform X2 [Populus alba]
1178	219	CHH	0.999946409388117	0.999980124318825	0.999960492584835	0.504583635615061	0.999871192323541	0.999990011292602	0.98848553258109	0.391845061019731	0.999834178954514	0.999571999189619	0.586479652696249	0.999887774921679	0.458934433226982	0.981704326309705	0.588915209977483	0.368	0.325888888888889	0.7909	0.6206	7.8647	1.1947	yes	nothing	nothing	nothing	113.6	0	AEA50878.1|TKS14350.1	lhy2, partial [Populus tremula]|protein LHY-like isoform X2 [Populus alba]
1178	224	CHH	0.999946409388117	0.999980124318825	0.999960492584835	0.993392362642211	0.999871192323541	0.991007867940191	0.852179173233609	0.917902133922587	0.895074055726244	0.999571999189619	0.960080442406007	0.999887774921679	0.896371028943118	0.991932278796109	0.812247087248935	0.4493	0.280777777777778	0.689	0.6998	0.3547	0.7597	yes	nothing	nothing	nothing	113.6	0	AEA50878.1|TKS14350.1	lhy2, partial [Populus tremula]|protein LHY-like isoform X2 [Populus alba]
1179	205	CG	0.925614141330655	0.999980124318825	0.999960492584835	0.952881436822815	0.999871192323541	0.615772226032659	0.954453289941858	0.478901516630253	0.932551312787495	0.790273530391602	0.965923525778555	0.999887774921679	0.656786397419213	0.9544173571632	0.852023357433666	82.8901	99.6168888888889	NA	92.7255	74.6868	83.257	no	LTR_Gypsy	LTR	transposon	0	384	none	none
1179	208	CHH	0.999946409388117	0.999980124318825	0.999960492584835	0.990999704005032	0.999871192323541	0.999990011292602	0.983589612780879	0.941898628341146	0.999834178954514	0.999571999189619	0.99827260043111	0.999887774921679	0.992442972617829	0.995714418183958	0.985526128643901	0	0	NA	1.4286	0.1786	0	no	LTR_Gypsy	LTR	transposon	0	384	none	none
1179	209	CHH	0.999946409388117	0.999980124318825	0.999960492584835	0.911701702684625	0.999871192323541	0.999990011292602	0.936350677321218	0.880972759407228	0.999834178954514	0.961150308885447	0.864480764221719	0.999887774921679	0.99621613487567	0.92908690501501	0.857102630255752	0.9091	0	NA	0	0	1.1765	no	LTR_Gypsy	LTR	transposon	0	384	none	none
1179	215	CHH	0.87504396396332	0.999980124318825	0.999960492584835	0.965699783793852	0.999871192323541	0.929580628295395	0.705756803725708	0.406071998192125	0.760939955259873	0.998542610724183	0.868106883256138	0.999887774921679	0.914939530338088	0.991874930493084	0.96575177667028	0	1.14944444444444	NA	0.3774	0	0	no	LTR_Gypsy	LTR	transposon	0	384	none	none
1179	218	CHH	0.999946409388117	0.999980124318825	0.999960492584835	0.973130324237714	0.999871192323541	0.999990011292602	0.982746037352607	0.929179847141466	0.999834178954514	0.999571999189619	0.992015214604034	0.999887774921679	0.981896004616419	0.996526878652077	0.996010279820149	3.3333	0	NA	1.5	0.303	0	no	LTR_Gypsy	LTR	transposon	0	384	none	none
1179	220	CHH	0.999946409388117	0.999980124318825	0.999960492584835	0.814350828516455	0.999871192323541	0.999990011292602	0.988598965196901	0.880303470999074	0.999834178954514	0.999571999189619	0.972614165270527	0.999887774921679	0.908331678660603	0.98995854160293	0.96575177667028	0.8696	0	NA	0.3448	0	0	no	LTR_Gypsy	LTR	transposon	0	384	none	none
1179	221	CHH	0.999946409388117	0.999980124318825	0.999960492584835	0.965699783793852	0.999871192323541	0.999990011292602	0.975559825862971	0.880303470999074	0.999834178954514	0.986607140796856	0.868106883256138	0.999887774921679	0.954385724859568	0.969689275913804	0.829685020065732	0	0	NA	0.1887	0	2.1429	no	LTR_Gypsy	LTR	transposon	0	384	none	none
1184	3	CHG	0.999946409388117	0.999980124318825	0.999960492584835	0.881313879718977	0.999871192323541	0.999990011292602	0.979319300074771	0.966777269767918	0.999834178954514	0.973414755706305	0.989379890343729	0.999891477974961	0.881868336546297	0.924041248852614	0.985608050632245	99.9008	99.9832222222222	99.9911	99.739	99.7877	99.9505	no	nothing	nothing	nothing	0	0	none	none
1184	7	CHH	0.999946409388117	0.999980124318825	0.999960492584835	0.991630826173211	0.999871192323541	0.911382443585994	0.998863673371605	0.962853731246433	0.999834178954514	0.859166537842584	0.64176660120952	0.778848202751374	0.966396758472772	0.962691863609053	0.95891395884075	0.3571	0.0867777777777778	0.7987	0.2328	0.1949	0.2276	no	nothing	nothing	nothing	0	0	none	none
1184	8	CHH	0.999946409388117	0.999980124318825	0.999960492584835	0.999254691302722	0.999871192323541	0.88933223476199	0.994712730032848	0.957335460060714	0.999834178954514	0.801076843029014	0.800813105460983	0.999887774921679	0.928001977153615	0.898729016795482	0.937615993369024	2.8509	0.0864444444444444	0.935	0.2067	0.3222	1.7832	no	nothing	nothing	nothing	0	0	none	none
1184	10	CHH	0.999946409388117	0.979670215081045	0.999960492584835	0.990998282558541	0.999871192323541	0.961127858618461	0.998278648095603	0.923775178425887	0.999834178954514	0.945379143577342	0.665787300637476	0.934115784148488	0.91034206799199	0.971547547511663	0.988820323281834	0.3509	0.323555555555556	2.5872	0.8062	0.4771	0.7641	no	nothing	nothing	nothing	0	0	none	none
1184	12	CHH	0.715642488573954	0.999980124318825	0.983547618447103	0.443077342796946	0.66156439833053	0.873548752977722	0.909548596602007	0.995003173969746	0.999834178954514	0.973414755706305	0.662532328907169	0.870651129281719	0.82182811990557	0.878243905993564	0.983020021398864	3.1966	0.0867777777777778	5.7183	1.2572	0.1949	0.2276	no	nothing	nothing	nothing	0	0	none	none
1184	14	CHH	0.999946409388117	0.999980124318825	0.999960492584835	0.904648605005763	0.999871192323541	0.999990011292602	0.927101677448174	0.713811567481859	0.999834178954514	0.999571999189619	0.886127728542179	0.999887774921679	0.925592962511582	0.945877506376859	0.712144814757507	1.2111	0.0864444444444444	0.7797	4.8203	7.9585	0.6101	no	nothing	nothing	nothing	0	0	none	none
1184	15	CHG	0.999946409388117	0.999980124318825	0.999960492584835	0.845886010638875	0.999871192323541	0.999990011292602	0.902847981276594	0.702745243727254	0.999834178954514	0.998542610724183	0.872384756938845	0.999887774921679	0.944162823824136	0.914237309536714	0.675288381158937	0.3509	0.0333333333333333	0.6637	4.9015	7.4709	0.2276	no	nothing	nothing	nothing	0	0	none	none
1184	17	CHG	0.827635302890195	0.999980124318825	0.999960492584835	0.980939678138966	0.999871192323541	0.999990011292602	0.95421253351091	0.482152402243935	0.881177758342892	0.999571999189619	0.740760260591219	0.999887774921679	0.625388199399475	0.916103995851506	0.845561001505627	0.9856	0.0558888888888889	0.1375	0.465	1.0925	1.1461	no	nothing	nothing	nothing	0	0	none	none
1184	21	CHH	0.798141927622612	0.999980124318825	0.711536729545157	0.891404616553544	0.999871192323541	0.975300330789439	0.967741832828121	0.218142505953477	0.999834178954514	0.849549744828444	0.550070318551886	0.999887774921679	0.0714276583629498	0.806901342744114	0.323308064879966	NA	0.0558888888888889	0.1375	0.078	1.0312	0.3911	no	nothing	nothing	nothing	0	0	none	none
1184	22	CHH	0.999946409388117	0.999980124318825	0.999960492584835	0.961570553815358	0.999871192323541	0.999990011292602	0.960582380071873	0.962853731246433	0.999834178954514	0.999571999189619	0.91910673898707	0.999887774921679	0.829101975440434	0.836882006141211	0.951157370202036	0.5506	0.101666666666667	0.6636	0.1981	0.3476	0.5477	no	nothing	nothing	nothing	0	0	none	none
1184	27	CHG	0.999946409388117	0.999980124318825	0.999960492584835	0.976938538698567	0.999871192323541	0.900925783665698	0.992774274366481	0.958020378917137	0.999834178954514	0.821566532651081	0.824256719043878	0.685372731932696	0.925123631264121	0.950003077198629	0.730808747164079	0.5044	0.378222222222222	7.3504	0.4741	0.8062	0.2256	no	nothing	nothing	nothing	0	0	none	none
1184	29	CHG	0.999946409388117	0.999980124318825	0.999960492584835	0.723418327931232	0.999871192323541	0.999990011292602	0.990038899320202	0.45274097164787	0.922137457980215	0.999571999189619	0.730006420442353	0.999887774921679	0.475915677214004	0.87941117919351	0.760087214932429	0.1961	0.0558888888888889	0.1376	0.2153	1.4162	1.0766	no	nothing	nothing	nothing	0	0	none	none
1184	30	CHH	0.999946409388117	0.999980124318825	0.999960492584835	0.974207746029697	0.999871192323541	0.888382536508573	0.98848553258109	0.967043218765966	0.999834178954514	0.913736038847963	0.78014971169262	0.938681051314567	0.995778793948121	0.988691471328987	0.96339122391781	0.3448	0.0854444444444444	1.0613	0.4937	0.2895	0.3259	no	nothing	nothing	nothing	0	0	none	none
1184	31	CHG	0.999946409388117	0.999980124318825	0.999960492584835	0.90025882729667	0.809912281114374	0.877204525432772	0.975070223191106	0.783371305867068	0.648134717677532	0.93618949366484	0.947591746745898	0.999887774921679	0.889797949477364	0.647163033518488	0.726385089047806	0.3448	0.0691111111111111	1.0422	0.4838	0.6197	1.7593	no	nothing	nothing	nothing	0	0	none	none
1184	33	CHG	0.999946409388117	0.999980124318825	0.999960492584835	0.868317799107857	0.999871192323541	0.999990011292602	0.875528846723238	0.641207464385188	0.982739688150207	0.926409321720597	0.780417397450311	0.999887774921679	0.31626575092505	0.999292632200648	0.321066325808847	0.8087	0.200222222222222	0.1377	0.1308	0.804	0.5904	no	nothing	nothing	nothing	0	0	none	none
1184	34	CHH	0.999946409388117	0.999980124318825	0.999960492584835	0.994345815124766	0.999871192323541	0.999990011292602	0.880117987029595	0.976230513297028	0.999834178954514	0.955077850411527	0.97959601426139	0.999887774921679	0.839541784905094	0.984837985983538	0.916602723164266	1.5517	0.248444444444444	0.7789	0.1981	0.4731	0.3472	no	nothing	nothing	nothing	0	0	none	none
1184	40	CHH	0.904671079431195	0.999980124318825	0.999960492584835	0.949054796401198	0.999871192323541	0.734255810243852	0.646812605189266	0.390916229241822	0.821698136134383	0.999571999189619	0.98918100623261	0.999887774921679	0.960873846887235	0.990950674220684	0.903095905949131	1.5929	3.78211111111111	0.6548	0.7383	0.2694	0.8927	no	nothing	nothing	nothing	0	0	none	none
1184	42	CHH	0.631044187565943	0.908510682899355	0.940928619972406	0.393931737247857	0.664122810428163	0.999990011292602	0.900174746323204	0.983982880250569	0.999834178954514	0.998542610724183	0.97959601426139	0.999887774921679	0.851313234456654	0.921382753762006	0.999858348148463	2.6779	0.0854444444444444	0.6819	0.8984	0.2387	0.4199	no	nothing	nothing	nothing	0	0	none	none
1184	45	CHH	0.973750390058802	0.999980124318825	0.999960492584835	0.953982606525094	0.999871192323541	0.999990011292602	0.998940195719918	0.932465424936537	0.999834178954514	0.999571999189619	0.977597595065842	0.999887774921679	0.944320540831829	0.992202476870138	0.971982878290137	6.0086	0.643	0.621	0.6758	0.9555	1.4584	no	nothing	nothing	nothing	0	0	none	none
1184	46	CHH	0.857700973474691	0.999980124318825	0.929399194289974	0.962003824939918	0.952741461370853	0.999990011292602	0.997703668286062	0.786551131890717	0.999834178954514	0.999571999189619	0.930859827283538	0.999887774921679	0.762050720308914	0.994423085418363	0.808486908226762	6.0086	0.056	0.2392	0.1153	1.3343	0.5953	no	nothing	nothing	nothing	0	0	none	none
1184	52	CHH	0.999946409388117	0.999980124318825	0.999960492584835	0.989593307139626	0.999871192323541	0.999990011292602	0.994184506376457	0.880045368428628	0.999834178954514	0.999571999189619	0.911971286981688	0.999887774921679	0.814894705179485	0.982034686671566	0.906600270182961	1.5517	0.101666666666667	0.6548	0.2469	0.5117	0.6623	no	nothing	nothing	nothing	0	0	none	none
1184	53	CHG	0.999946409388117	0.999980124318825	0.999960492584835	0.991630826173211	0.999871192323541	0.999990011292602	0.998381712295124	0.893320397676302	0.919806998428209	0.983507370330939	0.987651338035883	0.999887774921679	0.906079210792208	0.82663789528189	0.881019613863797	1.7645	0.206222222222222	0.9316	0.6962	1.1499	1.6589	no	nothing	nothing	nothing	0	0	none	none
1184	55	CHG	0.999946409388117	0.999980124318825	0.999960492584835	0.88981917568961	0.999871192323541	0.999990011292602	0.929310611080901	0.864817646917586	0.999834178954514	0.991159103615526	0.917825721354479	0.999887774921679	0.663145381712673	0.820409886102521	0.954622251420465	0.2527	0.413	0.1758	0.2495	0.804	1.3117	no	nothing	nothing	nothing	0	0	none	none
1184	58	CHH	0.999946409388117	0.999980124318825	0.999960492584835	0.997855836943108	0.999871192323541	0.914248463109932	0.919873326035445	0.904096257168019	0.999834178954514	0.992663205393364	0.910321066179249	0.999887774921679	0.978600304974575	0.990040863643418	0.988666491832818	1.5517	0.101666666666667	1.3323	0.8973	0.6398	0.6908	no	nothing	nothing	nothing	0	0	none	none
1184	60	CHH	0.919321342963794	0.999980124318825	0.999960492584835	0.921283189255124	0.967754160214075	0.999990011292602	0.985161680873285	0.885008837641391	0.999834178954514	0.999571999189619	0.986116396318934	0.999887774921679	0.951417410565046	0.986089221825339	0.876924048912881	2.1969	0.0854444444444444	0.7079	0.4838	NA	0.3621	no	nothing	nothing	nothing	0	0	none	none
1184	64	CHG	0.999946409388117	0.999980124318825	0.999960492584835	0.994536470892721	0.999871192323541	0.830507948702906	0.965136550102828	0.914978585648806	0.999834178954514	0.915172756119284	0.793405044390302	0.951186567218875	0.997505764982897	0.99219859591185	0.964568184972183	1.5517	0.0854444444444444	1.4025	0.63	0.4371	0.9488	no	nothing	nothing	nothing	0	0	none	none
1184	66	CHG	0.928921100429139	0.999980124318825	0.999960492584835	0.670982540248488	0.989103546428996	0.841331113912081	0.987644382788131	0.138503275742562	0.999834178954514	0.896160990255288	0.750438665750414	0.913280545881178	0.147480663247476	0.990040863643418	0.0856869299194902	1.1785	0.0558888888888889	1.1678	0.288	4.038	0.5556	no	nothing	nothing	nothing	0	0	none	none
1184	70	CHH	0.999946409388117	0.999980124318825	0.999960492584835	0.868893911035267	0.999871192323541	0.999990011292602	0.875957073876587	0.521781743611887	0.999834178954514	0.999571999189619	0.777941223421611	0.999887774921679	0.767102372230199	0.807762569551878	0.368033006467999	0.401	0.056	0.997	0.4733	0.804	0.5556	no	nothing	nothing	nothing	0	0	none	none
1184	75	CHH	0.999946409388117	0.999980124318825	0.999960492584835	0.982330039273641	0.999871192323541	0.999990011292602	0.909059424376257	0.919159215165111	0.986183635632169	0.96157183329965	0.924849108040658	0.999887774921679	0.956836482863639	0.999292632200648	0.9368548110838	0.5599	4.40522222222222	1.2946	0.8972	0.8706	0.4968	no	nothing	nothing	nothing	0	0	none	none
1184	78	CHH	0.966439441090557	0.999980124318825	0.999960492584835	0.920768983155347	0.999871192323541	0.886013952597765	0.824442863792729	0.965497755640578	0.969187449464975	0.999571999189619	0.833921515227698	0.999887774921679	0.825019894882157	0.989803281230521	0.879713559920362	2.1307	1.70266666666667	0.1422	0.6772	0.9339	1.1204	no	nothing	nothing	nothing	0	0	none	none
1184	81	CHH	0.999946409388117	0.999980124318825	0.999960492584835	0.998768723668392	0.999871192323541	0.773652419023003	0.862114080295908	0.854554125578783	0.999834178954514	0.970353369848266	0.856521020825421	0.826957866995439	0.971432087777118	0.878243905993564	0.85558330965375	0.6378	0.056	4.7039	1.7114	0.7282	0.5556	no	nothing	nothing	nothing	0	0	none	none
1184	85	CHH	0.999946409388117	0.999980124318825	0.999960492584835	0.826596101205576	0.999871192323541	0.999990011292602	0.814768585786215	0.816424858069992	0.999834178954514	0.991273440095304	0.747495141621418	0.999887774921679	0.406977779429206	0.890487537826824	0.695854116782298	0.3155	1.00933333333333	0.1823	0.2222	1.0338	0.8621	no	nothing	nothing	nothing	0	0	none	none
1184	87	CHH	0.999946409388117	0.999980124318825	0.999960492584835	0.802681252506512	0.999871192323541	0.999990011292602	0.964113987628334	0.593682817115287	0.957137326315543	0.999571999189619	0.811740820891329	0.999887774921679	0.722318181668676	0.96572724140109	0.848452037949812	0.1307	0.056	0.1282	0.5085	0.884	1.2295	no	nothing	nothing	nothing	0	0	none	none
1184	88	CHH	0.92213972047696	0.999980124318825	0.999960492584835	0.990999704005032	0.999871192323541	0.999990011292602	0.802796234276893	0.577795510865395	0.999834178954514	0.965894146566294	0.80038398956632	0.999887774921679	0.953753429749248	0.824607031790319	0.56221172435111	2.0397	0.0854444444444444	0.6819	1.3495	1.7662	0.3458	no	nothing	nothing	nothing	0	0	none	none
1184	91	CHH	0.999946409388117	0.999980124318825	0.999960492584835	0.988590550090702	0.999871192323541	0.999990011292602	0.97658562913875	0.848548357919131	0.999834178954514	0.999571999189619	0.976914458727679	0.999887774921679	0.944396540496025	0.999527061248917	0.923565648878211	1.5517	0.101777777777778	0.7257	0.6358	0.8647	0.7634	no	nothing	nothing	nothing	0	0	none	none
1184	94	CHH	0.999946409388117	0.986862099266088	0.999960492584835	0.632349577770922	0.999871192323541	0.768927370833394	0.896458851760468	0.473147248486657	0.999834178954514	0.948756041151298	0.976914458727679	0.711285746838533	0.70727467003636	0.852940208251763	0.331795005073099	0.1205	0.056	2.4138	0.4786	0.9707	0.1748	no	nothing	nothing	nothing	0	0	none	none
1184	95	CHH	0.999946409388117	0.999980124318825	0.999960492584835	0.990999704005032	0.999871192323541	0.977908484743033	0.996563618111127	0.907629571500943	0.999834178954514	0.964442481668288	0.958443649758414	0.993459799978916	0.933608207223897	0.978125961007836	0.817712326170229	1.5517	0.221	1.6227	0.5881	0.8647	0.3042	no	nothing	nothing	nothing	0	0	none	none
1184	102	CHH	0.999946409388117	0.999980124318825	0.999960492584835	0.736600259821582	0.999871192323541	0.999990011292602	0.957027585663435	0.537424240709291	0.999834178954514	0.999571999189619	0.830414560211061	0.999887774921679	0.665722531606363	0.949276582872506	0.45425771275331	0.339	0.056	0.1419	0.4502	0.813	0.2694	no	nothing	nothing	nothing	0	0	none	none
1184	104	CHH	0.999946409388117	0.999980124318825	0.999960492584835	0.736561836837635	0.999871192323541	0.999990011292602	0.933215921525418	0.630075054273095	0.939102816172278	0.998542610724183	0.678755077103607	0.999887774921679	0.366111842927495	0.974204302872909	0.221747491690132	0.3922	0.320222222222222	0.2234	0.3714	1.284	0.3906	no	nothing	nothing	nothing	0	0	none	none
1184	113	CHH	0.999946409388117	0.999980124318825	0.999960492584835	0.738002726388803	0.999871192323541	0.999990011292602	0.836754875780436	0.649289615301283	0.999834178954514	0.948756041151298	0.72683966284144	0.999887774921679	0.235181725803466	0.829999278519735	0.591398992754569	0.5405	0.195666666666667	0.1283	0.0372	0.9597	0.5958	no	nothing	nothing	nothing	0	0	none	none
1184	117	CHH	0.999946409388117	0.999980124318825	0.999960492584835	0.497879267454749	0.999871192323541	0.999990011292602	0.931841300075852	0.263465853669143	0.999834178954514	0.999766745735542	0.527311873550195	0.999887774921679	0.40077107109816	0.971652076246626	0.247912721516583	0.098	0.0558888888888889	0.0947	0.2932	1.4066	0.306	no	nothing	nothing	nothing	0	0	none	none
1184	118	CHH	0.999946409388117	0.999980124318825	0.999960492584835	0.813937881960211	0.999871192323541	0.999990011292602	0.872187318276911	0.494082307914577	0.999834178954514	0.991159103615526	0.694402118383585	0.999887774921679	0.796573085106776	0.819127953977211	0.315240621946367	1.5517	0.0856666666666667	0.8272	1.0202	2.3722	0.2242	no	nothing	nothing	nothing	0	0	none	none
1184	124	CHH	0.999946409388117	0.999980124318825	0.999960492584835	0.991630826173211	0.999871192323541	0.999990011292602	0.889330756709035	0.943362326878339	0.999834178954514	0.849549744828444	0.873577814082519	0.999887774921679	0.936429102499823	0.971228745018498	0.998352847030536	1.3923	0.937555555555556	0.2126	2.4461	0.804	1.4347	no	nothing	nothing	nothing	0	0	none	none
1184	126	CHH	0.999946409388117	0.999980124318825	0.999960492584835	0.305655485674373	0.999871192323541	0.999990011292602	0.890109302502864	0.319236362468165	0.999834178954514	0.999571999189619	0.563257797404041	0.999887774921679	0.566237186771104	0.864203061523361	0.201998210748606	0	0.0767777777777778	0.1756	0.9362	1.8986	0.2778	no	nothing	nothing	nothing	0	0	none	none
1184	128	CHH	0.999946409388117	0.999980124318825	0.999960492584835	0.606935932615599	0.999871192323541	0.877861972510607	0.942009776464939	0.29579772070435	0.874676147043662	0.965894146566294	0.848461098972561	0.999887774921679	0.446166602749968	0.923212765002191	0.68376851509368	2.5	0.021	0.8678	0.4219	3.1917	0.9258	no	nothing	nothing	nothing	0	0	none	none
1184	130	CHH	0.999946409388117	0.999980124318825	0.999960492584835	0.988094160464865	0.999871192323541	0.964954554462593	0.980177863172078	0.845430050232881	0.999834178954514	0.980472332493765	0.976914458727679	0.999887774921679	0.934655736572703	0.999527061248917	0.936521747902412	1.5517	0.101666666666667	1.0904	0.6017	0.9121	0.5217	no	nothing	nothing	nothing	0	0	none	none
1184	131	CHH	0.996468981529231	0.999980124318825	0.999960492584835	0.993392362642211	0.999871192323541	0.957972370407323	0.90586521735358	0.762643618708992	0.999834178954514	0.999571999189619	0.995981312940638	0.999887774921679	0.961196616155284	0.92623293910521	0.75601997498442	1.8642	0.0691111111111111	1.0045	0.8975	NA	0.3036	no	nothing	nothing	nothing	0	0	none	none
1184	137	CHH	0.816313859254793	0.999980124318825	0.999960492584835	0.839264468896497	0.81790759445718	0.999990011292602	0.865102966881563	0.932497789359256	0.999834178954514	0.963031436204665	0.970996505285622	0.999887774921679	0.923283083809091	0.82663789528189	0.894681193695339	NA	1.446	0.8931	0.8022	0.5999	1.5818	no	nothing	nothing	nothing	0	0	none	none
1184	138	CHH	0.999946409388117	0.999980124318825	0.999960492584835	0.520622310538833	0.999871192323541	0.999990011292602	0.905033412050496	0.415707376813955	0.999834178954514	0.991503548380648	0.56713682824737	0.999887774921679	0.635371940066967	0.972611559966184	0.463368476412135	0.0658	0.0915555555555556	0.0817	0.8142	1.1155	0.4514	no	nothing	nothing	nothing	0	0	none	none
1184	146	CHG	0.999946409388117	0.999980124318825	0.999960492584835	0.922703270015677	0.999871192323541	0.999990011292602	0.914936651853001	0.729370731586686	0.999834178954514	0.99928946883216	0.733299882636248	0.999887774921679	0.438238302571468	0.876741068417231	0.780471815046819	97.9008	94.6115555555556	97.4407	96.4033	99.167	97.8318	no	nothing	nothing	nothing	0	0	none	none
1184	147	CHG	0.748084994992562	0.999980124318825	0.948775692301811	0.945592985906846	0.999871192323541	0.994427738432669	0.979319300074771	0.670916273999437	0.887744769780469	0.998542610724183	0.967350684000478	0.999887774921679	0.783021416723207	0.885494561997095	0.999382282674728	98.0681	99.3525555555556	98.5224	99.1766	98.4663	97.6011	no	nothing	nothing	nothing	0	0	none	none
1184	156	CHH	0.999946409388117	0.999980124318825	0.999960492584835	0.97790228392171	0.999871192323541	0.999990011292602	0.927780991074378	0.984808173755559	0.999834178954514	0.999571999189619	0.973629314140997	0.999887774921679	0.868460118215021	0.999527061248917	0.863322053909826	0.7317	0	0.0137	0.2717	0.169	0.1985	no	nothing	nothing	nothing	0	0	none	none
1184	162	CHH	0.999946409388117	0.999980124318825	0.999960492584835	0.715717842500781	0.999871192323541	0.999990011292602	0.907020662487531	0.62389710885512	0.999834178954514	0.999571999189619	0.914639187240446	0.999887774921679	0.885553985830466	0.921137949302587	0.584150842570722	0	0.0974444444444444	0.6491	1.2649	2.2162	0.241	no	nothing	nothing	nothing	0	0	none	none
1184	165	CHH	0.999946409388117	0.999980124318825	0.999986696574953	0.978058364347212	0.975094218387562	0.999990011292602	0.993087362757435	0.905673805356797	0.843454023714361	0.999571999189619	0.995507664301636	0.999887774921679	0.946742483255336	0.761439926217085	0.73143102540568	0.6558	0.647888888888889	0.1236	0.5512	0.4126	0	no	nothing	nothing	nothing	0	0	none	none
1184	170	CHH	0.935300346582426	0.999980124318825	0.999960492584835	0.968604923222611	0.999871192323541	0.888382536508573	0.857876009448905	0.838149807006041	0.868799825847744	0.999571999189619	0.934161584932411	0.999887774921679	0.966490302440947	0.981704326309705	0.878213529025855	0.3121	3.84744444444444	0.264	1.2356	1.2721	0.6626	no	nothing	nothing	nothing	0	0	none	none
1184	171	CHH	0.87379281508369	0.999980124318825	0.999960492584835	0.993653836091427	0.999871192323541	0.999990011292602	0.885676455472216	0.560447637118283	0.861204435762669	0.979122780614296	0.719336352261449	0.995716823155198	0.859810818538227	0.962214602024666	0.970084399888871	0	2.25222222222222	6.1236	0.4526	0.0709	0.2065	no	nothing	nothing	nothing	0	0	none	none
1184	172	CHH	0.999946409388117	0.999980124318825	0.999960492584835	0.868645719696981	0.999871192323541	0.999990011292602	0.931438915958431	0.931469769652945	0.999834178954514	0.999571999189619	0.922057971566593	0.999887774921679	0.722553803173116	0.989935416967836	0.798128306683446	0.0917	0.888888888888889	0.11	0.1977	1.1343	0.3283	no	nothing	nothing	nothing	0	0	none	none
1184	174	CG	0.999946409388117	0.999980124318825	0.999960492584835	0.939885307068541	0.999871192323541	0.999990011292602	0.984562039119001	0.970810482630041	0.999834178954514	0.999571999189619	0.906274918559499	0.999887774921679	0.919153038492381	0.962545768826978	0.996826232870645	98.2268	93.252	98.8623	97.3767	92.409	92.8547	no	nothing	nothing	nothing	0	0	none	none
1184	175	CG	0.999946409388117	0.999980124318825	0.999960492584835	0.958816848839189	0.999871192323541	0.999990011292602	0.990773191424591	0.915850239619813	0.999834178954514	0.999571999189619	0.858468775442418	0.999887774921679	0.874198927572244	0.976623050678509	0.957033671710739	97.5424	96.3655555555556	98.8898	97.8513	93.3407	93.6541	no	nothing	nothing	nothing	0	0	none	none
1184	181	CHH	0.563127973567543	0.999980124318825	0.999960492584835	0.965699783793852	0.999871192323541	0.81562230637509	0.241645413211415	0.352838378856146	0.27687291919416	0.935428193801605	0.974803447839101	0.999887774921679	0.781379572254202	0.992494472671517	0.833717777689392	0.1587	1.48022222222222	0.1236	0.0271	0.5779	0.0935	no	nothing	nothing	nothing	0	0	none	none
1184	184	CHH	0.981981182510797	0.999980124318825	0.999960492584835	0.980990683889196	0.97888946963879	0.940538714180897	0.913439962871915	0.858110652923186	0.999834178954514	0.99928946883216	0.947242060788981	0.93379081278524	0.99087421301632	0.836882006141211	0.716824128600279	0.5355	0	0.2198	0.9796	0.3384	0	no	nothing	nothing	nothing	0	0	none	none
1184	186	CHG	0.851112553236935	0.999980124318825	0.999960492584835	0.799167290922312	0.791330507031764	0.928059958942219	0.840822660338345	0.937729219884361	0.999834178954514	0.999571999189619	0.879869588466784	0.927249934801987	0.839902070371386	0.73889455429437	0.850046189238389	0.6316	0	0.3301	1.6775	0.2905	0	no	nothing	nothing	nothing	0	0	none	none
1184	188	CHG	0.999946409388117	0.999980124318825	0.999960492584835	0.99410065956102	0.999871192323541	0.999990011292602	0.843843855604521	0.831229770237523	0.999834178954514	0.999571999189619	0.988275217744296	0.999887774921679	0.956082898562622	0.927278216440825	0.924974426883478	0.5714	0	0.2649	1.2356	0.5404	0.5473	no	nothing	nothing	nothing	0	0	none	none
1184	189	CHH	0.999946409388117	0.999980124318825	0.991313739195606	0.957974304553261	0.999871192323541	0.999990011292602	0.847013802510475	0.947758081538936	0.945424180925861	0.953637750888632	0.976914458727679	0.999887774921679	0.854523869161746	0.491897105707175	0.603965717137064	0.4633	1.65011111111111	0.6182	2.4234	1.2887	0	no	nothing	nothing	nothing	0	0	none	none
1184	190	CHH	0.999946409388117	0.999980124318825	0.999960492584835	0.840386122326479	0.999871192323541	0.999990011292602	0.979319300074771	0.903600874042038	0.999834178954514	0.998542610724183	0.919656979032419	0.999887774921679	0.979140907340086	0.984403605890563	0.909113078994715	0	0.761888888888889	0.281	1.3818	1.2728	0.6404	no	nothing	nothing	nothing	0	0	none	none
1184	195	CHH	0.923695587567084	0.999980124318825	0.99239453813214	0.842697213004304	0.999871192323541	0.888382536508573	0.995465638253552	0.948078540728141	0.976222602434867	0.886558961219007	0.791051958557797	0.999887774921679	0.970698057212104	0.901602823987642	0.862944277480203	0.2694	0	0.1238	0.0707	0.1806	0.7329	no	nothing	nothing	nothing	0	0	none	none
1184	201	CHH	0.999946409388117	0.999980124318825	0.999960492584835	0.925460238381348	0.999871192323541	0.999990011292602	0.919320259116858	0.757251373718003	0.982088492168384	0.998542610724183	0.893147720354501	0.999887774921679	0.958587462359035	0.996526878652077	0.977355959658607	0.4494	0.0431111111111111	0.2645	1.6474	1.8476	4.2855	no	nothing	nothing	nothing	0	0	none	none
1184	204	CHH	0.999946409388117	0.999980124318825	0.999960492584835	0.987931309425827	0.999871192323541	0.999990011292602	0.979020798203933	0.993887790282762	0.999834178954514	0.999571999189619	0.94755827909491	0.999887774921679	0.936190494116746	0.898729016795482	0.918235767844932	0.1111	0.863	0.6174	1.2756	0.519	0.3139	no	nothing	nothing	nothing	0	0	none	none
1184	206	CHH	0.904058449608896	0.999980124318825	0.972322497135554	0.989593307139626	0.999871192323541	0.962393261103621	0.998381712295124	0.70535768573218	0.992156818737038	0.954918270512831	0.989425599170331	0.999887774921679	0.691609891167574	0.920220043789297	0.928942927412433	1.3089	0	0.3991	0.0706	0.914	1.0692	no	nothing	nothing	nothing	0	0	none	none
1184	208	CHH	0.999946409388117	0.999980124318825	0.999960492584835	0.991630826173211	0.999871192323541	0.923350141059383	0.992470123854442	0.840286048074074	0.878579937399384	0.941687212476127	0.941932065871454	0.999891477974961	0.885736962064517	0.809265609076187	0.873978879842906	0.2312	0	0.2608	0.098	0.3694	0.5354	no	nothing	nothing	nothing	0	0	none	none
1184	209	CHH	0.999946409388117	0.979670215081045	0.999960492584835	0.9855689361621	0.91491328374037	0.800024982882254	0.910967559261543	0.949696106556835	0.803468311520895	0.948796272895468	0.686036301179066	0.999887774921679	0.924894497373439	0.897130748259278	0.59913062527121	0	0	1.3565	0.4112	0.365	1.0056	no	nothing	nothing	nothing	0	0	none	none
1184	212	CHH	0.999946409388117	0.999980124318825	0.999960492584835	0.8943103188759	0.999871192323541	0.999990011292602	0.823583922024527	0.591490642467786	0.999834178954514	0.996473857723006	0.882705895110669	0.999887774921679	0.956082898562622	0.833908039275109	0.552374490477604	0.1825	0	0.264	1.2618	1.2945	0.1248	no	nothing	nothing	nothing	0	0	none	none
1184	217	CHH	0.999946409388117	0.999980124318825	0.853003045835736	0.944912902148203	0.999871192323541	0.999990011292602	0.664816516791807	0.90254868516408	0.999834178954514	0.909052416235376	0.998034885464366	0.999887774921679	0.658882440776494	0.449912948698721	0.758696436288594	0	0.0427777777777778	0.2645	2.0501	0.519	0	no	nothing	nothing	nothing	0	0	none	none
1184	219	CHH	0.999946409388117	0.999980124318825	0.999960492584835	0.970064802459902	0.999871192323541	0.999990011292602	0.871892247071776	0.892723975785269	0.937404711582794	0.965894146566294	0.954787172819366	0.999887774921679	0.941706519864816	0.997317401473723	0.896073030968339	0.3809	0.151666666666667	0.1488	1.307	0.6029	1.4069	no	nothing	nothing	nothing	0	0	none	none
1184	221	CHH	0.999946409388117	0.999980124318825	0.999960492584835	0.862055699772725	0.999871192323541	0.999990011292602	0.848448352987228	0.720013116323988	0.999834178954514	0.999571999189619	0.951415899903072	0.999887774921679	0.992253974370143	0.97638802685609	0.912369934494233	0	0	0.264	1.2363	0.9293	0.5123	no	nothing	nothing	nothing	0	0	none	none
1184	222	CHG	0.999946409388117	0.999980124318825	0.999960492584835	0.993562161165139	0.999871192323541	0.999990011292602	0.830619875213124	0.872234294716497	0.999834178954514	0.997735948329436	0.995908639644643	0.999887774921679	0.91444397594076	0.9544173571632	0.992626347766468	0.2696	2.42933333333333	0.2613	0.2362	0.6923	0.6581	no	nothing	nothing	nothing	0	0	none	none
1184	224	CHG	0.999946409388117	0.999980124318825	0.999960492584835	0.90025882729667	0.999871192323541	0.97357743126133	0.874400268114179	0.875610382965428	0.999834178954514	0.999571999189619	0.970853512778717	0.999887774921679	0.954741228896095	0.857816276674167	0.831093305810992	0	0.194888888888889	1.3354	1.2853	0.646	0.339	no	nothing	nothing	nothing	0	0	none	none
1184	230	CHG	0.595506481880133	0.829280452713069	0.999960492584835	0.468381156703366	0.999871192323541	0.999990011292602	0.640801950123199	0.946338656154079	0.905540328456818	0.786343633960458	0.981221788680651	0.999887774921679	0.558691206458851	0.945485245389569	0.782505430406002	96.168	99.7831111111111	99.8415	97.7116	99.5173	98.8687	no	nothing	nothing	nothing	0	0	none	none
1190	3	CHG	0.999946409388117	0.999980124318825	0.65361078802239	0.919005336217758	0.999871192323541	0.999990011292602	0.706903334687385	0.991304961045489	0.937404711582794	0.781756320901477	0.988275217744296	0.999887774921679	0.528515212628583	0.24955148482065	0.691982802367755	99.3321	97.9441111111111	98.8941	96.6762	98.4178	99.361	no	nothing	nothing	nothing	0	0	none	none
1190	25	CHH	0.999946409388117	0.999980124318825	0.999960492584835	0.963990418336106	0.999871192323541	0.999990011292602	0.96514237673976	0.976648900273932	0.966545823554852	0.980075713853972	0.964466952813075	0.999887774921679	0.954741228896095	0.968805635277848	0.81391215336675	0.2301	0.109666666666667	0.0236	0.4001	0.2548	0.4904	no	nothing	nothing	nothing	0	0	none	none
1190	30	CHH	0.836317246062896	0.999980124318825	0.743246181130255	0.90025882729667	0.665173118914357	0.999990011292602	0.971985139087147	0.812003172010362	0.999834178954514	0.981882997302228	0.932638227695304	0.999887774921679	0.614863069969404	0.996504181153872	0.533277288293956	0.5055	0.109555555555556	0.0676	0.113	0.3	0.056	no	nothing	nothing	nothing	0	0	none	none
1190	31	CHH	0.999946409388117	0.999980124318825	0.999960492584835	0.97274420456637	0.999871192323541	0.999990011292602	0.963510625970546	0.933306821024679	0.999834178954514	0.998097928437014	0.964050304599294	0.999887774921679	0.770146626250967	0.942280058376219	0.946811216310143	0.0721	NA	0.0677	0.1126	0.494	0.6056	no	nothing	nothing	nothing	0	0	none	none
1190	44	CHH	0.999946409388117	0.999980124318825	0.956422484825823	0.998301464565201	0.999871192323541	0.999990011292602	0.764157381486	0.984489078396341	0.999834178954514	0.875275550488926	0.986116396318934	0.999887774921679	0.571718600410076	0.756437270095371	0.988820323281834	0.0722	0.230444444444444	0.2596	7.0387	0.2675	0.4955	no	nothing	nothing	nothing	0	0	none	none
1190	45	CHH	0.999946409388117	0.999980124318825	0.915987760484809	0.993843625555763	0.999871192323541	0.999990011292602	0.622140677636211	0.97289967403589	0.999834178954514	0.802245966372491	0.995507664301636	0.999887774921679	0.491876308486967	0.768321207430133	0.952111635727786	0.6923	0.346555555555556	0.511	7.5724	0.5384	1.0708	no	nothing	nothing	nothing	0	0	none	none
1190	58	CHH	0.999946409388117	0.999980124318825	0.999960492584835	0.998266443088009	0.999871192323541	0.999990011292602	0.994712730032848	0.914777009617624	0.999834178954514	0.981315099745845	0.832503750267809	0.999887774921679	0.949943626719538	0.982560714167032	0.997132404688455	0.0721	NA	0.4897	0.7172	0.6479	0.4662	no	nothing	nothing	nothing	0	0	none	none
1190	59	CHH	0.999946409388117	0.986862099266088	0.999960492584835	0.88084916545814	0.999871192323541	0.664707503777924	0.979260400041991	0.912245921762689	0.999834178954514	0.512456291056075	0.234695745225594	0.731115513162261	0.98398067829487	0.97399872717378	0.890734737303906	1.1802	0.916	15.6291	0.1994	0.0678	0.6434	no	nothing	nothing	nothing	0	0	none	none
1190	63	CHH	0.999946409388117	0.999980124318825	0.999960492584835	0.972908590829377	0.999871192323541	0.92469225709671	0.994928119927819	0.977800643740585	0.999834178954514	0.94103985189238	0.821278238648862	0.999887774921679	0.998497807966483	0.978261232224796	0.939318558614235	0.2294	0.109555555555556	0.7157	0.2216	0.2051	0.726	no	nothing	nothing	nothing	0	0	none	none
1190	66	CHH	0.992006463707327	0.999980124318825	0.999960492584835	0.824748229878798	0.908811356760571	0.897980372937551	0.986003144781945	0.96333940939076	0.999834178954514	0.77970632951693	0.614587490750021	0.685372731932696	0.990698033236245	0.97406697793403	0.904425996662612	0.3932	0.109555555555556	0.6776	0.1527	0.1421	0.0758	no	nothing	nothing	nothing	0	0	none	none
1190	67	CHH	0.923695587567084	0.999980124318825	0.999960492584835	0.863854777959945	0.999871192323541	0.729166418168407	0.820900654687034	0.959822470741497	0.999834178954514	0.975629755368085	0.615887265331718	0.984528604816105	0.791206359718555	0.959269208581806	0.93504913905398	1.0985	0.0993333333333333	1.8698	1.2216	0.2951	0.5289	no	nothing	nothing	nothing	0	0	none	none
1190	80	CHH	0.999946409388117	0.999980124318825	0.999960492584835	0.978241099491565	0.999871192323541	0.890685853123671	0.986569622954136	0.940831972184285	0.999834178954514	0.791191126167176	0.836413953623167	0.999887774921679	0.87146314239444	0.878243905993564	0.952408779749723	0.0719	0.13	1.3925	0.1529	0.3699	0.795	no	nothing	nothing	nothing	0	0	none	none
1190	84	CHH	0.819161903383637	0.999980124318825	0.999960492584835	0.969653378456656	0.999871192323541	0.888382536508573	0.946882199764638	0.691951938103407	0.999834178954514	0.970353369848266	0.985287138007985	0.999887774921679	0.877901388917746	0.999166545781015	0.838028561802931	3.0944	0.119888888888889	1.5155	0.5642	0.817	0.456	no	nothing	nothing	nothing	0	0	none	none
1190	87	CHH	0.999946409388117	0.999980124318825	0.884347953336711	0.753280152517823	0.999871192323541	0.999990011292602	0.819222540271571	0.81675955581459	0.999834178954514	0.956084969670032	0.9251992478984	0.999887774921679	0.948778398688594	0.771117677334494	0.745354643757676	2.9787	0.863888888888889	0.3802	0.1531	0.2112	1.0904	no	nothing	nothing	nothing	0	0	none	none
1190	91	CHH	0.996468981529231	0.999980124318825	0.999960492584835	0.926978726352192	0.993619250600171	0.985281944510868	0.989805993982813	0.974403980015993	0.999834178954514	0.977832969693834	0.902674192046896	0.973804070388609	0.992442972617829	0.939425072497666	0.878213610727102	2.7035	0.109555555555556	0.3162	0.2572	0.203	0.1424	no	nothing	nothing	nothing	0	0	none	none
1190	92	CHG	0.999946409388117	0.999980124318825	0.999960492584835	0.425180963639015	0.78631462780233	0.999990011292602	0.892161904458664	0.396532829565642	0.711859334507819	0.981424330493294	0.543274338836488	0.890844073182565	0.696620394396405	0.876916266457338	0.97005584962015	3.2072	2.80122222222222	0.7739	0.8424	0.0895	0.189	no	nothing	nothing	nothing	0	0	none	none
1190	97	CHH	0.864572408743115	0.999980124318825	0.95777768033577	0.850826817930291	0.999871192323541	0.999990011292602	0.998729138431433	0.919492841579364	0.999834178954514	0.987977124334124	0.980735783430859	0.999887774921679	0.930444720589627	0.941593506870064	0.970478521680444	3.5488	0.120444444444444	0.3162	0.22	0.3729	0.6921	no	nothing	nothing	nothing	0	0	none	none
1190	98	CHG	0.999946409388117	0.999980124318825	0.999960492584835	0.907930985477407	0.999871192323541	0.685623907386265	0.986569622954136	0.980577369024626	0.999834178954514	0.544346064178996	0.381135675250392	0.754272213669938	0.980521960513203	0.97399872717378	0.954574169060082	2.8863	0.355777777777778	3.9226	0.3201	0.2361	0.5152	no	nothing	nothing	nothing	0	0	none	none
1190	101	CHH	0.993025843910783	0.999980124318825	0.999960492584835	0.830537818503576	0.999871192323541	0.932458501464638	0.899541377347962	0.962853731246433	0.999834178954514	0.999571999189619	0.695444429303858	0.999887774921679	0.723094215881634	0.945932485196247	0.909163555478275	2.7036	0.109555555555556	2.0349	0.6255	0.0835	0.1892	no	nothing	nothing	nothing	0	0	none	none
1190	102	CHH	0.913736500432434	0.999980124318825	0.999960492584835	0.715181688830691	0.999871192323541	0.966133828078734	0.849224461447787	0.981803655978438	0.999834178954514	0.999571999189619	0.808243923983144	0.999887774921679	0.694630555769589	0.982615489822046	0.799397399428541	3.4876	0.312666666666667	10.3986	1.4433	0.2666	1.1058	no	nothing	nothing	nothing	0	0	none	none
1190	104	CHG	0.982319915574716	0.999980124318825	0.999960492584835	0.842697213004304	0.999871192323541	0.933911400031372	0.795421318182343	0.982476623032934	0.999834178954514	0.999571999189619	0.744194596770875	0.999887774921679	0.571742124896696	0.933406544772166	0.817486845694417	2.7035	0.0993333333333333	0.3655	0.7374	0.1081	0.4005	no	nothing	nothing	nothing	0	0	none	none
1190	110	CHH	0.999946409388117	0.999980124318825	0.999960492584835	0.991630826173211	0.999871192323541	0.999990011292602	0.998381712295124	0.955061220959809	0.999834178954514	0.977577322249058	0.952953989845374	0.999887774921679	0.966069116853592	0.99916192789046	0.945378894144275	2.7037	0.235111111111111	0.3754	0.404	0.3091	0.3765	no	nothing	nothing	nothing	0	0	none	none
1190	111	CHH	0.972351401276713	0.999980124318825	0.975310929147907	0.761120720814944	0.807254504531552	0.999990011292602	0.983530774015753	0.952439722881705	0.987251750929009	0.999571999189619	0.980249670697648	0.999887774921679	0.996914008225823	0.965261185362647	0.896695967813824	3.5185	1.70822222222222	0.3206	0.5718	1.2706	0.3476	no	nothing	nothing	nothing	0	0	none	none
1190	117	CHH	0.981981182510797	0.999980124318825	0.999960492584835	0.783864001993597	0.999871192323541	0.913074433054568	0.746162926665692	0.949179528859552	0.793565419610614	0.999571999189619	0.651086330640119	0.999887774921679	0.423699139334658	0.995817581906266	0.338494018650424	2.786	0.246777777777778	NA	1.3258	0.1081	1.4683	no	nothing	nothing	nothing	0	0	none	none
1190	120	CHG	0.956082024452992	0.999980124318825	0.999960492584835	0.970640344441453	0.999871192323541	0.759405733405165	0.586191927844366	0.54828689930543	0.566693120608312	0.999571999189619	0.97959601426139	0.999887774921679	0.950254643126143	0.99610928928428	0.903095905949131	2.8644	3.39033333333333	0.3316	0.4179	0.8458	0.3775	no	nothing	nothing	nothing	0	0	none	none
1190	128	CHG	0.934875525846841	0.999980124318825	0.999960492584835	0.976280838629629	0.999871192323541	0.999990011292602	0.974562442973525	0.800507343098721	0.811645480229636	0.999571999189619	0.983263333354153	0.999887774921679	0.920052506684837	0.814888248284957	0.845913759785098	2.786	0.109555555555556	0.321	0.3941	0.412	1.0857	no	nothing	nothing	nothing	0	0	none	none
1190	141	CHG	0.999946409388117	0.999980124318825	0.999960492584835	0.96730299270656	0.999871192323541	0.832553372981502	0.74863181752511	0.699326040506633	0.999834178954514	0.999571999189619	0.962044513379838	0.999887774921679	0.958587462359035	0.909351178167613	0.894977893642357	97.3537	99.004	96.4558	96.8251	96.7659	98.1482	no	nothing	nothing	nothing	0	0	none	none
1190	144	CHH	0.999946409388117	0.457443533646528	0.999960492584835	0.993392362642211	0.999871192323541	0.25558420618614	0.811789661223499	0.948946069386547	0.999834178954514	0.714054733893761	0.125314041912033	0.162125974371365	0.767766451456099	0.765294001955731	0.919060486939612	0.1	0.023	3.2283	3.4349	0.2258	0.0279	no	nothing	nothing	nothing	0	0	none	none
1190	146	CG	0.999946409388117	0.905824140451718	0.999960492584835	0.926171412745373	0.999871192323541	0.794272429907052	0.979319300074771	0.797426754977024	0.999834178954514	0.89543813964413	0.212515055739042	0.812116038578303	0.670201479357356	0.972843603461434	0.817802872124209	70.0917	64.4494444444444	38.8524	60.6219	82.0445	68.1255	no	nothing	nothing	nothing	0	0	none	none
1190	147	CG	0.999946409388117	0.999980124318825	0.999960492584835	0.993332984366055	0.999871192323541	0.962393261103621	0.994712730032848	0.872866138319679	0.999834178954514	0.933457769831416	0.618245489123244	0.966176223506164	0.922921769709949	0.993457944845319	0.954712956898154	64.8019	56.5532222222222	41.4508	60.4121	72.1514	63.2824	no	nothing	nothing	nothing	0	0	none	none
1190	148	CHG	0.999946409388117	0.999980124318825	0.653727807635788	0.979620011548325	0.999871192323541	0.924441011364944	0.329037355590124	0.986277209647984	0.999834178954514	0.820999565525855	0.760499883805119	0.923157064937517	0.0497819557877988	0.121338150979604	0.944050757594572	0.0676	0	0.2177	1.2374	0.0961	0	no	nothing	nothing	nothing	0	0	none	none
1190	152	CHH	0.999946409388117	0.999980124318825	0.999960492584835	0.926171412745373	0.999871192323541	0.861295899642677	0.795853924209101	0.987876086032264	0.999834178954514	0.999571999189619	0.578091404702585	0.792096230428034	0.537523058916465	0.677573234026951	0.978612554696668	0.17	0	1.145	0.7314	0.0769	0	no	nothing	nothing	nothing	0	0	none	none
1190	153	CHH	0.999946409388117	0.999980124318825	0.999960492584835	0.839915115196797	0.999871192323541	0.999990011292602	0.82654476211757	0.950158296974301	0.999834178954514	0.927532979063769	0.971744002761132	0.999887774921679	0.51612535859222	0.921382753762006	0.801883063145487	0.4329	0.0472222222222222	0.1361	0.9031	0.0962	0.5416	no	nothing	nothing	nothing	0	0	none	none
1190	154	CHH	0.999946409388117	0.999980124318825	0.999960492584835	0.996732228867786	0.999871192323541	0.999990011292602	0.95977782513046	0.974638554666711	0.999834178954514	0.999571999189619	0.845292398252883	0.999887774921679	0.852058149792709	0.984424888513092	0.924761740661169	0.0676	0.118666666666667	0.6489	0.7314	0.3589	0.6296	no	nothing	nothing	nothing	0	0	none	none
1190	157	CHH	0.999946409388117	0.999980124318825	0.999960492584835	0.990999704005032	0.999871192323541	0.796177638883404	0.858263919546065	0.987990420949884	0.999834178954514	0.981514848361445	0.623528390770673	0.974882793208651	0.789880169804213	0.947046419608872	0.948223936549722	0.4329	0	7.8743	6.6575	0.3015	1.3393	no	nothing	nothing	nothing	0	0	none	none
1190	158	CHH	0.718678966120824	0.972787380696383	0.999960492584835	0.542848796607575	0.999871192323541	0.999990011292602	0.779824793443978	0.962853731246433	0.797229273624734	0.945035505510034	0.991982230704755	0.974266545816359	0.682030292534245	0.990040863643418	0.550267888515324	1.6747	0	0.1364	0.9676	0.231	1.287	no	nothing	nothing	nothing	0	0	none	none
1190	159	CHH	0.999946409388117	0.999980124318825	0.965742903588741	0.991630826173211	0.999871192323541	0.999990011292602	0.757553569107695	0.971639108154599	0.999834178954514	0.847574730860651	0.984843593568505	0.999887774921679	0.59819237693498	0.466713788458705	0.80760641134767	0.0676	0.673444444444444	0.1361	0.9275	0.3077	0	no	nothing	nothing	nothing	0	0	none	none
1190	161	CHH	0.992006463707327	0.999980124318825	0.999960492584835	0.983814152722496	0.999871192323541	0.942334751605783	0.876294017564416	0.874398491949887	0.999834178954514	0.999571999189619	0.943840236272098	0.999887774921679	0.954241981986141	0.988691471328987	0.994801004502063	0.8839	0	0.7222	0.8328	0.6237	0.6157	no	nothing	nothing	nothing	0	0	none	none
1190	165	CHH	0.999946409388117	0.999980124318825	0.875813924318854	0.976938538698567	0.999871192323541	0.999990011292602	0.718952154780943	0.913278836197737	0.969187449464975	0.592272162362902	0.988418090418508	0.999887774921679	0.255720026819598	0.282950167779077	0.909971059849741	0.3403	1.20477777777778	0.1345	1.9843	0.3187	0.0639	no	nothing	nothing	nothing	0	0	none	none
1190	168	CHH	0.999946409388117	0.999980124318825	0.999960492584835	0.505268364230542	0.999871192323541	0.999990011292602	0.99857169268041	0.448604685371478	0.999834178954514	0.999571999189619	0.495875632289482	0.999891477974961	0.380364484567418	0.998076415562047	0.32012075569111	0.1	0.156888888888889	0.2703	0.4169	2.4084	0.137	no	nothing	nothing	nothing	0	0	none	none
1190	169	CHH	0.999946409388117	0.999980124318825	0.999960492584835	0.612954375846293	0.999871192323541	0.999990011292602	0.98703503538018	0.255284761829645	0.999834178954514	0.999571999189619	0.472682142225911	0.999887774921679	0.26229293204153	0.948126990551774	0.0803578524989237	0.7977	0.023	0.2839	0.4167	1.6426	0	no	nothing	nothing	nothing	0	0	none	none
1190	171	CHH	0.998287165074485	0.999980124318825	0.999960492584835	0.956420532536598	0.98880759617568	0.999990011292602	0.98848553258109	0.583836359032844	0.999834178954514	0.999571999189619	0.632155757016878	0.999887774921679	0.629210216698946	0.926895074858713	0.296821197153857	1.3	0.023	0.2703	0.4167	0.7111	0	no	nothing	nothing	nothing	0	0	none	none
1190	173	CHH	0.92213972047696	0.999980124318825	0.999960492584835	0.985108646931893	0.999871192323541	0.863253369309929	0.743767557435372	0.574182265784503	0.868556103114764	0.999571999189619	0.992656070230551	0.999887774921679	0.992442972617829	0.998076415562047	0.974332502240998	0.7977	7.113	0.2778	0.4167	0.2255	1.068	no	nothing	nothing	nothing	0	0	none	none
1190	175	CHH	0.999946409388117	0.999980124318825	0.999960492584835	0.978058364347212	0.999871192323541	0.999990011292602	0.765889764973621	0.949179528859552	0.999834178954514	0.920228151230534	0.988418090418508	0.999887774921679	0.729138413892793	0.778047328949675	0.960235828283578	0.9847	0.023	0.2857	4.816	0.3905	0.3226	no	nothing	nothing	nothing	0	0	none	none
1190	176	CHH	0.999946409388117	0.999980124318825	0.990005285709722	0.969513315374486	0.999871192323541	0.986198389743912	0.786173747588903	0.903320579784433	0.999834178954514	0.99928946883216	0.969129014373906	0.999887774921679	0.828559990309169	0.72333818031638	0.849461882508947	0.1	0.023	2.2147	4.8154	0.7552	0	no	nothing	nothing	nothing	0	0	none	none
1190	179	CHH	0.999946409388117	0.999980124318825	0.999960492584835	0.991630826173211	0.922279200563328	0.999990011292602	0.916691181096814	0.987778751731464	0.889654500398699	0.993050690702479	0.980893578607937	0.999887774921679	0.809089593656383	0.954966869243422	0.568920084387774	0.643	0.482111111111111	0.742	0.4167	0.6249	0	no	nothing	nothing	nothing	0	0	none	none
1190	180	CHH	0.999946409388117	0.999980124318825	0.999960492584835	0.912577035936159	0.990024933029163	0.999990011292602	0.987644382788131	0.768861574982693	0.852445191953645	0.999571999189619	0.901989876893821	0.992736086316529	0.854489167269817	0.813379204314074	0.902197066323315	0.1	0.023	0.2703	0.4169	1.4035	2.394	no	nothing	nothing	nothing	0	0	none	none
1190	181	CHH	0.973188047117583	0.999980124318825	0.999960492584835	0.997239501621768	0.999871192323541	0.999990011292602	0.874712207255835	0.772386135599726	0.992501142583565	0.999571999189619	0.965923525778555	0.999887774921679	0.994241449662427	0.996537028709849	0.972178108736543	0.1	5.63133333333333	1.1039	0.4169	0.248	1.5	no	nothing	nothing	nothing	0	0	none	none
1190	182	CHH	0.960498169853479	0.999980124318825	0.999960492584835	0.986886075610519	0.999871192323541	0.999990011292602	0.906260406496951	0.820610057671576	0.999834178954514	0.999571999189619	0.993465063291666	0.999887774921679	0.994215062399623	0.999311093550125	0.98485514791229	0.1	5.71422222222222	0.5354	0.805	0.6989	1.3596	no	nothing	nothing	nothing	0	0	none	none
1190	187	CHH	0.999946409388117	0.999980124318825	0.999960492584835	0.931339903908979	0.999871192323541	0.999990011292602	0.786173747588903	0.804115020875252	0.999834178954514	0.947652199261917	0.938049271028838	0.999887774921679	0.914563366580847	0.928691133295946	0.965968915539908	0.0676	0	0.1345	0.9729	0.9965	0.4825	no	nothing	nothing	nothing	0	0	none	none
1190	188	CHH	0.999946409388117	0.999980124318825	0.999960492584835	0.993562161165139	0.999871192323541	0.999990011292602	0.974562442973525	0.980679669254364	0.999834178954514	0.987210579833609	0.991089695658783	0.999887774921679	0.889544370115751	0.946120062659845	0.996539456882125	0.3317	0.165444444444444	0.1444	0.7332	0.3186	0.5166	no	nothing	nothing	nothing	0	0	none	none
1190	191	CHH	0.999946409388117	0.999980124318825	0.999960492584835	0.954724910230988	0.999871192323541	0.999990011292602	0.989805993982813	0.850211760680163	0.996965280516659	0.998542610724183	0.849273442603271	0.999887774921679	0.915554027974723	0.957976964094877	0.98777303946476	0.1	0.023	0.2778	0.4169	0.2452	0.428	no	nothing	nothing	nothing	0	0	none	none
1190	192	CHH	0.999946409388117	0.999980124318825	0.876157891155564	0.979723426080647	0.999871192323541	0.885450209288767	0.593757712806876	0.904829257163725	0.999834178954514	0.998542610724183	0.855911051476618	0.840772295217748	0.531884983611795	0.37707484569992	0.78104838123376	0.1	0.023	0.5439	1.822	0.3056	0	no	nothing	nothing	nothing	0	0	none	none
1190	195	CHH	0.999946409388117	0.999980124318825	0.849225028826563	0.866839170304958	0.999871192323541	0.999990011292602	0.592615549672542	0.70804145636017	0.999834178954514	0.827155595722041	0.910321066179249	0.999887774921679	0.810562554729636	0.651516751453575	0.792463115783267	0.068	0	0.1716	2.5809	1.0393	0.5147	no	nothing	nothing	nothing	0	0	none	none
1190	196	CHH	0.922034662265688	0.999980124318825	0.999960492584835	0.961570553815358	0.930149590562968	0.999990011292602	0.987644382788131	0.407604843640529	0.999834178954514	0.999571999189619	0.641942329365443	0.999887774921679	0.433883927880026	0.97399872717378	0.247215938655145	0.481	0.023	0.3313	0.4175	0.8774	0.0546	no	nothing	nothing	nothing	0	0	none	none
1190	201	CHH	0.999946409388117	0.999980124318825	0.999960492584835	0.912160545770548	0.999871192323541	0.999990011292602	0.789016811455906	0.771050591723948	0.999834178954514	0.938902460629667	0.906274918559499	0.999887774921679	0.944320540831829	0.889444152926395	0.887358868788532	0.1	0.023	0.2703	1.6262	1.2298	0.8824	no	nothing	nothing	nothing	0	0	none	none
1190	205	CHG	0.999946409388117	0.999980124318825	0.749561174754405	0.977146647437101	0.999871192323541	0.894900856683415	0.47678665523506	0.897393976986043	0.999834178954514	0.965894146566294	0.872369128722395	0.809759387166473	0.362384489582637	0.227506218542561	0.720277588475127	0.1	0.023	0.3924	1.3115	0.248	0	no	nothing	nothing	nothing	0	0	none	none
1190	207	CHG	0.999946409388117	0.999980124318825	0.999960492584835	0.993392362642211	0.999871192323541	0.999990011292602	0.743079928701926	0.955011904614125	0.999834178954514	0.946317409137709	0.976914458727679	0.999887774921679	0.600289395123099	0.673902468428928	0.947803711987166	0.0676	0	0.1802	0.7314	0.1559	0.0369	no	nothing	nothing	nothing	0	0	none	none
1190	208	CHH	0.999946409388117	0.999980124318825	0.999960492584835	0.993653836091427	0.999871192323541	0.924441011364944	0.843728564080886	0.970963216299455	0.999834178954514	0.999571999189619	0.811281505565937	0.999887774921679	0.766339882611672	0.92908690501501	0.957989721194961	0.068	0	0.3609	0.7332	0.1945	0.3125	no	nothing	nothing	nothing	0	0	none	none
1190	211	CHH	0.999946409388117	0.999980124318825	0.999960492584835	0.990386505389835	0.999871192323541	0.999990011292602	0.933607258463969	0.981080383237419	0.900788057423149	0.998542610724183	0.974526361619864	0.999887774921679	0.836895017935421	0.9544173571632	0.59608919619217	0.068	0	0.1345	1.3441	0.0403	6.0573	no	nothing	nothing	nothing	0	0	none	none
1190	212	CHG	0.999946409388117	0.999980124318825	0.258142192968688	0.965699783793852	0.999871192323541	0.999990011292602	0.092294192415261	0.789041946449142	0.996965280516659	0.198156694146843	0.941498452485637	0.999887774921679	0.0672226659665201	0.207352814097456	0.980192718519721	0.1	0	0.2703	2.6577	0.2848	0.3288	no	nothing	nothing	nothing	0	0	none	none
1190	214	CHG	0.999946409388117	0.999980124318825	0.754929236366292	0.96730299270656	0.999871192323541	0.999990011292602	0.455930439538619	0.986264828474573	0.999834178954514	0.803806812633327	0.852554829813575	0.999887774921679	0.0929983489869693	0.311293722876325	0.989019020537906	0.0685	0	0.4563	1.3899	0.0402	0.0319	no	nothing	nothing	nothing	0	0	none	none
1190	215	CHH	0.999946409388117	0.999980124318825	0.999960492584835	0.977513490837756	0.999871192323541	0.999990011292602	0.956536357135817	0.957307153973482	0.942956127400135	0.999571999189619	0.993248713177528	0.999887774921679	0.963690394939158	0.966775125032024	0.825570271623905	0.7286	0.023	0.2703	0.8433	0.3265	4.12	no	nothing	nothing	nothing	0	0	none	none
1190	218	CHH	0.999946409388117	0.999980124318825	0.999960492584835	0.958988293695544	0.999871192323541	0.999990011292602	0.684135620306441	0.959369060650208	0.999834178954514	0.859405545956834	0.993465063291666	0.999887774921679	0.532426562133243	0.795235958952418	0.955113859986195	1.3834	0	0.1353	1.4239	0.3323	0.4796	no	nothing	nothing	nothing	0	0	none	none
1190	219	CHH	0.999946409388117	0.999980124318825	0.999960492584835	0.879039235830706	0.999871192323541	0.999990011292602	0.919873326035445	0.800699365055683	0.999834178954514	0.965285982026924	0.82696744177492	0.999887774921679	0.979040858617348	0.834018915241794	0.607700497893579	0.1	0.106	0.2778	0.7922	0.7984	0.0392	no	nothing	nothing	nothing	0	0	none	none
1190	222	CHG	0.999946409388117	0.999980124318825	0.986967665304554	0.978058364347212	0.999871192323541	0.999990011292602	0.743767557435372	0.905614973806678	0.999834178954514	0.839904840794518	0.938921082246304	0.999887774921679	0.728253770575513	0.815623797379486	0.971642686486878	0.1	0.0255555555555556	0.2778	0.7172	0.254	0.8696	no	nothing	nothing	nothing	0	0	none	none
1190	224	CHG	0.999946409388117	0.999980124318825	0.653727807635788	0.948929880975544	0.999871192323541	0.999990011292602	0.351509009221128	0.96333940939076	0.999834178954514	0.661583282504299	0.863136785108252	0.999887774921679	0.0280433180925384	0.357275616060812	0.84788783468371	0.0676	0	0.7406	1.3854	0.0216	0.2381	no	nothing	nothing	nothing	0	0	none	none
1190	227	CHG	0.999946409388117	0.988429064613281	0.986967665304554	0.915891618208194	0.999871192323541	0.832109953959368	0.801986497728105	0.841886110263697	0.996965280516659	0.999571999189619	0.253286626229449	0.498666547956368	0.284825357561735	0.467742343577905	0.999891023813281	0.137	0.197333333333333	0.6076	NA	NA	0	no	nothing	nothing	nothing	0	0	none	none
1190	230	CHG	0.803595716358837	0.999980124318825	0.999960492584835	0.698512324985038	0.999871192323541	0.877204525432772	0.768409805453585	0.0616210021268881	0.600984743800038	0.999571999189619	0.583598247748236	0.999887774921679	0.442577367418114	0.939676966345375	0.690736241243082	98.1419	95.0145555555556	98.586	98.4429	99.9828	98.8465	no	nothing	nothing	nothing	0	0	none	none
1239	12	CHH	0.999946409388117	0.999980124318825	0.999960492584835	0.88981917568961	0.999871192323541	0.999990011292602	0.994205372352979	0.969760790478292	0.999834178954514	0.999571999189619	0.990798685764046	0.999887774921679	0.995642567800567	0.990606982153193	0.960470098213967	2.5	0	NA	0	0.303	0	no	LTR_Gypsy	LTR	transposon	0	384	none	none
1239	13	CHH	0.999946409388117	0.999980124318825	0.999960492584835	0.972475289455686	0.999871192323541	0.999990011292602	0.926765835237715	0.920288611345649	0.999834178954514	0.969970978079168	0.96967151822241	0.999887774921679	0.641312298353138	0.805104928556587	0.991328334367666	0	0	NA	1.3753	0	0	no	LTR_Gypsy	LTR	transposon	0	384	none	none
1239	15	CHH	0.999946409388117	0.999980124318825	0.999960492584835	0.784007061446118	0.999871192323541	0.999990011292602	0.997115022156701	0.920288611345649	0.999834178954514	0.999571999189619	0.96967151822241	0.999887774921679	0.889797949477364	0.999527061248917	0.848502962549025	0.6897	0	NA	0.7692	0	0.4082	no	LTR_Gypsy	LTR	transposon	0	384	none	none
1239	18	CHH	0.999946409388117	0.999980124318825	0.999960492584835	0.993653836091427	0.999871192323541	0.999990011292602	0.975070223191106	0.9948661562471	0.999834178954514	0.998097928437014	0.985974626924869	0.999887774921679	0.932793216806586	0.981695892380916	0.987597340027608	0	0	NA	1.2681	0.3704	0.4082	no	LTR_Gypsy	LTR	transposon	0	384	none	none
1239	24	CHH	0.999946409388117	0.999980124318825	0.999960492584835	0.991630826173211	0.999871192323541	0.999990011292602	0.990444991297774	0.977092725823573	0.999834178954514	0.999571999189619	0.992069540854332	0.999887774921679	0.93344132429325	0.988691471328987	0.8123262406727	0	0	NA	5	0.2703	4.1739	no	LTR_Gypsy	LTR	transposon	0	384	none	none
1239	25	CHH	0.999946409388117	0.999980124318825	0.999960492584835	0.970640344441453	0.999871192323541	0.961127858618461	0.994712730032848	0.924452294587052	0.999834178954514	0.91282673068362	0.627862159787569	0.906992870364421	0.958540524857631	0.990040863643418	0.993863341846435	0	0	NA	0	0	0	no	LTR_Gypsy	LTR	transposon	0	384	none	none
1239	28	CG	0.956684266549757	0.999980124318825	0.965742903588741	0.953919014469819	0.999871192323541	0.999990011292602	0.981617674214371	0.53003618056771	0.955227898172418	0.962678782980434	0.8173248832241	0.999887774921679	0.354458571025933	0.787184807897708	0.845732950259861	83.1286	94.709	NA	98.3334	71.8866	79.9293	no	LTR_Gypsy	LTR	transposon	0	384	none	none
1264	3	CHG	0.999946409388117	0.999980124318825	0.999960492584835	0.970432520781903	0.999871192323541	0.999990011292602	0.950514619055468	0.873517120390758	0.999834178954514	0.999571999189619	0.961460511367423	0.999887774921679	0.990916405747851	0.989842688819332	0.946811216310143	100	99.9586666666667	99.7727	100	100	99.9701	yes	nothing	nothing	nothing	61.2	0	XP_015573232.1|EEF45628.1|XP_015573233.1	protein SWEETIE isoform X1 [Ricinus communis]|conserved hypothetical protein [Ricinus communis]|protein SWEETIE isoform X2 [Ricinus communis]
1264	6	CHH	0.978294611280541	0.999980124318825	0.999960492584835	0.993446303124871	0.999871192323541	0.896278635687975	0.945398942895049	0.789344849305438	0.980130314097554	0.970353369848266	0.952953989845374	0.999887774921679	0.953060233333223	0.988691471328987	0.992598497678372	0.2269	0	1.3541	0.2754	0.3266	0.6766	yes	nothing	nothing	nothing	61.2	0	XP_015573232.1|EEF45628.1|XP_015573233.1	protein SWEETIE isoform X1 [Ricinus communis]|conserved hypothetical protein [Ricinus communis]|protein SWEETIE isoform X2 [Ricinus communis]
1264	8	CHG	0.999946409388117	0.999980124318825	0.999960492584835	0.852523060475039	0.999871192323541	0.885237401824359	0.869846040434905	0.537407491300306	0.937404711582794	0.998542610724183	0.986117721598121	0.999887774921679	0.858995812083718	0.997317401473723	0.878782633682219	0.069	0	0.5131	0.5395	0.5678	0.5789	yes	nothing	nothing	nothing	61.2	0	XP_015573232.1|EEF45628.1|XP_015573233.1	protein SWEETIE isoform X1 [Ricinus communis]|conserved hypothetical protein [Ricinus communis]|protein SWEETIE isoform X2 [Ricinus communis]
1264	10	CHG	0.999946409388117	0.999980124318825	0.999960492584835	0.947160724745864	0.999871192323541	0.999990011292602	0.977171552454651	0.925913963790543	0.999834178954514	0.999571999189619	0.981084294493339	0.999887774921679	0.992442972617829	0.973308850744561	0.908723559841967	1.825	0.904222222222222	0.2961	0.5962	0.6393	1.2455	yes	nothing	nothing	nothing	61.2	0	XP_015573232.1|EEF45628.1|XP_015573233.1	protein SWEETIE isoform X1 [Ricinus communis]|conserved hypothetical protein [Ricinus communis]|protein SWEETIE isoform X2 [Ricinus communis]
1264	12	CHG	0.91226109595423	0.999980124318825	0.999960492584835	0.993392362642211	0.894023101845012	0.971156697732076	0.896458851760468	0.66751219880653	0.999834178954514	0.999571999189619	0.97959601426139	0.99550574228352	0.918688632053294	0.837966271657611	0.495665520964489	0.1948	0	0.0887	0.8111	0.3715	0	yes	nothing	nothing	nothing	61.2	0	XP_015573232.1|EEF45628.1|XP_015573233.1	protein SWEETIE isoform X1 [Ricinus communis]|conserved hypothetical protein [Ricinus communis]|protein SWEETIE isoform X2 [Ricinus communis]
1264	14	CHG	0.798141927622612	0.999980124318825	0.999960492584835	0.655189599577063	0.999871192323541	0.999990011292602	0.853871784234335	0.984641301678645	0.937714216636127	0.999571999189619	0.924481610328149	0.999887774921679	0.794512746691683	0.999527061248917	0.750004700140584	2.3327	0.0321111111111111	0.8224	1.2753	0.1118	1.1534	yes	nothing	nothing	nothing	61.2	0	XP_015573232.1|EEF45628.1|XP_015573233.1	protein SWEETIE isoform X1 [Ricinus communis]|conserved hypothetical protein [Ricinus communis]|protein SWEETIE isoform X2 [Ricinus communis]
1264	21	CHH	0.679490839101762	0.999980124318825	0.905704442085556	0.740198021504105	0.941732731355626	0.999990011292602	0.964726306207601	0.856757945985837	0.999834178954514	0.999571999189619	0.998034885464366	0.999887774921679	0.966888247006571	0.989803281230521	0.999096877278215	2.3534	0.0321111111111111	0.2101	0.4338	0.8618	0.6238	yes	nothing	nothing	nothing	61.2	0	XP_015573232.1|EEF45628.1|XP_015573233.1	protein SWEETIE isoform X1 [Ricinus communis]|conserved hypothetical protein [Ricinus communis]|protein SWEETIE isoform X2 [Ricinus communis]
1264	22	CHH	0.856883314565597	0.999980124318825	0.999960492584835	0.904648605005763	0.999871192323541	0.999990011292602	0.969289755314722	0.855200530910219	0.999834178954514	0.999571999189619	0.979625725359326	0.999887774921679	0.9606916874467	0.988691471328987	0.997799632167848	1.9639	0.0321111111111111	0.8329	0.4343	0.4953	1.031	yes	nothing	nothing	nothing	61.2	0	XP_015573232.1|EEF45628.1|XP_015573233.1	protein SWEETIE isoform X1 [Ricinus communis]|conserved hypothetical protein [Ricinus communis]|protein SWEETIE isoform X2 [Ricinus communis]
1264	32	CHG	0.267968797336542	0.600041812325591	0.187596491140146	0.498927664481906	0.685172850419991	0.999990011292602	0.998381712295124	0.656480402217538	0.919507694709953	0.999571999189619	0.875481984451355	0.999887774921679	0.590426701961921	0.797642387641525	0.970122552406022	1.2433	0	0.0893	0.0251	0.4763	0.5297	yes	nothing	nothing	nothing	61.2	0	XP_015573232.1|EEF45628.1|XP_015573233.1	protein SWEETIE isoform X1 [Ricinus communis]|conserved hypothetical protein [Ricinus communis]|protein SWEETIE isoform X2 [Ricinus communis]
1264	34	CHG	0.914417820471332	0.999980124318825	0.999960492584835	0.921885103539782	0.999871192323541	0.999990011292602	0.966151028020356	0.88342742970406	0.978440329953477	0.998542610724183	0.926478723744067	0.999887774921679	0.979943714058656	0.97399872717378	0.958001442683342	1.8123	0.0321111111111111	0.0329	0.4343	0.4626	1.0835	yes	nothing	nothing	nothing	61.2	0	XP_015573232.1|EEF45628.1|XP_015573233.1	protein SWEETIE isoform X1 [Ricinus communis]|conserved hypothetical protein [Ricinus communis]|protein SWEETIE isoform X2 [Ricinus communis]
1264	37	CHH	0.926962399874579	0.999980124318825	0.999960492584835	0.989593307139626	0.999871192323541	0.999990011292602	0.913964043333651	0.601193729320381	0.999834178954514	0.983226621488687	0.709661389707603	0.999887774921679	0.84379730926058	0.998408246577246	0.791922906694789	1.965	0.0855555555555556	0.0796	1.076	3.1031	1.0895	yes	nothing	nothing	nothing	61.2	0	XP_015573232.1|EEF45628.1|XP_015573233.1	protein SWEETIE isoform X1 [Ricinus communis]|conserved hypothetical protein [Ricinus communis]|protein SWEETIE isoform X2 [Ricinus communis]
1264	38	CHH	0.999946409388117	0.999980124318825	0.999960492584835	0.940721625767022	0.999871192323541	0.999990011292602	0.895707740115123	0.846228241295715	0.912045161159023	0.981321790257231	0.93204961023745	0.999887774921679	0.987048655528604	0.979131354981746	0.913446199337741	0.2392	0.660111111111111	0.1361	0.2049	0.176	0.0559	yes	nothing	nothing	nothing	61.2	0	XP_015573232.1|EEF45628.1|XP_015573233.1	protein SWEETIE isoform X1 [Ricinus communis]|conserved hypothetical protein [Ricinus communis]|protein SWEETIE isoform X2 [Ricinus communis]
1264	42	CHH	0.93856706774829	0.999980124318825	0.999960492584835	0.978642815152505	0.999871192323541	0.999990011292602	0.676002006688649	0.787492122483549	0.955227898172418	0.969939161945414	0.993465063291666	0.999887774921679	0.818475610704536	0.914237309536714	0.995083997670414	0.0426	0.716555555555556	0.1533	0.0251	0.1923	0.389	yes	nothing	nothing	nothing	61.2	0	XP_015573232.1|EEF45628.1|XP_015573233.1	protein SWEETIE isoform X1 [Ricinus communis]|conserved hypothetical protein [Ricinus communis]|protein SWEETIE isoform X2 [Ricinus communis]
1264	44	CHH	0.999946409388117	0.999980124318825	0.999960492584835	0.948929880975544	0.999871192323541	0.999990011292602	0.79248823727672	0.984808173755559	0.953545091531529	0.880703125885905	0.981179351511845	0.999887774921679	0.66714490640137	0.981892627564594	0.780474568332439	0.1097	0.677666666666667	3	0.0251	0.5005	0.1685	yes	nothing	nothing	nothing	61.2	0	XP_015573232.1|EEF45628.1|XP_015573233.1	protein SWEETIE isoform X1 [Ricinus communis]|conserved hypothetical protein [Ricinus communis]|protein SWEETIE isoform X2 [Ricinus communis]
1264	45	CHH	0.959445302651342	0.999980124318825	0.999960492584835	0.859125504337002	0.999871192323541	0.890164805475089	0.869398325020586	0.983068181421356	0.717884621480649	0.998542610724183	0.754739134545289	0.999887774921679	0.802283127288478	0.897745279207984	0.429400962746951	0.0426	0.672222222222222	0	0.2504	0.6888	0	yes	nothing	nothing	nothing	61.2	0	XP_015573232.1|EEF45628.1|XP_015573233.1	protein SWEETIE isoform X1 [Ricinus communis]|conserved hypothetical protein [Ricinus communis]|protein SWEETIE isoform X2 [Ricinus communis]
1264	46	CHH	0.618959060737375	0.999980124318825	0.999960492584835	0.851860095560982	0.999871192323541	0.615772226032659	0.477414323044497	0.673478572286612	0.640888450359472	0.999571999189619	0.825684671574139	0.999887774921679	0.744474430028947	0.982309568199433	0.842441357536478	0	0.865888888888889	0	0.0729	0.3383	0.2297	yes	nothing	nothing	nothing	61.2	0	XP_015573232.1|EEF45628.1|XP_015573233.1	protein SWEETIE isoform X1 [Ricinus communis]|conserved hypothetical protein [Ricinus communis]|protein SWEETIE isoform X2 [Ricinus communis]
1264	47	CHH	0.999946409388117	0.999980124318825	0.999960492584835	0.892264366650165	0.9999773569617	0.999990011292602	0.974562442973525	0.978242871260221	0.997685655971695	0.999571999189619	0.939276974903119	0.946548085484378	0.963656517771288	0.820826052038236	0.774978000707183	1.0235	0.660111111111111	0	0.3197	0.3694	1.3998	yes	nothing	nothing	nothing	61.2	0	XP_015573232.1|EEF45628.1|XP_015573233.1	protein SWEETIE isoform X1 [Ricinus communis]|conserved hypothetical protein [Ricinus communis]|protein SWEETIE isoform X2 [Ricinus communis]
1264	49	CHH	0.98207181720961	0.999980124318825	0.999960492584835	0.965699783793852	0.999871192323541	0.999990011292602	0.750994448516756	0.904666733283071	0.999834178954514	0.958347029384461	0.990658621053247	0.999887774921679	0.766655682448723	0.830792431539139	0.976881576495055	0.0426	0.664444444444445	0.075	0.0251	0.2181	0.3432	yes	nothing	nothing	nothing	61.2	0	XP_015573232.1|EEF45628.1|XP_015573233.1	protein SWEETIE isoform X1 [Ricinus communis]|conserved hypothetical protein [Ricinus communis]|protein SWEETIE isoform X2 [Ricinus communis]
1264	55	CHH	0.834395587782923	0.999980124318825	0.999960492584835	0.812224708366783	0.990024933029163	0.991907754951651	0.944914666782369	0.927164970382612	0.999834178954514	0.999571999189619	0.955898831414553	0.999887774921679	0.978330945274728	0.994492316544741	0.998352847030536	1.876	0.0322222222222222	0.5375	0.5479	0.2613	0.4552	yes	nothing	nothing	nothing	61.2	0	XP_015573232.1|EEF45628.1|XP_015573233.1	protein SWEETIE isoform X1 [Ricinus communis]|conserved hypothetical protein [Ricinus communis]|protein SWEETIE isoform X2 [Ricinus communis]
1264	62	CHH	0.898186900779709	0.999980124318825	0.999960492584835	0.879778754182162	0.977345035883471	0.999990011292602	0.905292031148944	0.91794197480024	0.999834178954514	0.964442481668288	0.941496397441851	0.999887774921679	0.953753429749248	0.933406544772166	0.946324640062703	1.9426	0.0345555555555556	0.0353	0.522	0.2422	0.3846	yes	nothing	nothing	nothing	61.2	0	XP_015573232.1|EEF45628.1|XP_015573233.1	protein SWEETIE isoform X1 [Ricinus communis]|conserved hypothetical protein [Ricinus communis]|protein SWEETIE isoform X2 [Ricinus communis]
1264	63	CHH	0.808043837950766	0.969326892131589	0.999960492584835	0.792705698661006	0.891834408173922	0.999990011292602	0.931617858829883	0.926161023541082	0.999834178954514	0.981321790257231	0.955747925584313	0.999887774921679	0.970663922989343	0.954966869243422	0.947303173995661	2.8121	0.0346666666666667	0.0355	0.7138	0.2376	0.3859	yes	nothing	nothing	nothing	61.2	0	XP_015573232.1|EEF45628.1|XP_015573233.1	protein SWEETIE isoform X1 [Ricinus communis]|conserved hypothetical protein [Ricinus communis]|protein SWEETIE isoform X2 [Ricinus communis]
1264	67	CHH	0.913862884474705	0.999980124318825	0.999960492584835	0.976938538698567	0.98880759617568	0.999990011292602	0.91873461973922	0.770221366385008	0.999834178954514	0.974041815506304	0.838331403126711	0.999887774921679	0.959016952687925	0.945877506376859	0.780241606288406	1.9426	0.0346666666666667	0.0353	0.8544	0.9059	0.3846	yes	nothing	nothing	nothing	61.2	0	XP_015573232.1|EEF45628.1|XP_015573233.1	protein SWEETIE isoform X1 [Ricinus communis]|conserved hypothetical protein [Ricinus communis]|protein SWEETIE isoform X2 [Ricinus communis]
1264	68	CHH	0.992006463707327	0.999980124318825	0.999960492584835	0.739977348598115	0.999871192323541	0.999990011292602	0.998381712295124	0.912222068675374	0.999834178954514	0.999571999189619	0.940079426528963	0.999887774921679	0.902768168473705	0.996526878652077	0.92633887413995	1.9426	0.497555555555556	1.0557	0.5073	0.0705	0.6044	yes	nothing	nothing	nothing	61.2	0	XP_015573232.1|EEF45628.1|XP_015573233.1	protein SWEETIE isoform X1 [Ricinus communis]|conserved hypothetical protein [Ricinus communis]|protein SWEETIE isoform X2 [Ricinus communis]
1264	70	CHH	0.798141927622612	0.870946553121482	0.770938660714369	0.809632222046215	0.756994786423543	0.999990011292602	0.992349514754174	0.899332083818287	0.999834178954514	0.999571999189619	0.872583408170575	0.999887774921679	0.840822147872325	0.999527061248917	0.829010968414256	2.261	0.552111111111111	0.0353	0.2295	0.5905	0.3859	yes	nothing	nothing	nothing	61.2	0	XP_015573232.1|EEF45628.1|XP_015573233.1	protein SWEETIE isoform X1 [Ricinus communis]|conserved hypothetical protein [Ricinus communis]|protein SWEETIE isoform X2 [Ricinus communis]
1264	74	CHH	0.999946409388117	0.999980124318825	0.999960492584835	0.998986295356845	0.999871192323541	0.999990011292602	0.981617674214371	0.975481710307727	0.980960966810373	0.970542349552471	0.974588650135644	0.999887774921679	0.912351737944006	0.802667426348778	0.844030636750601	0.2146	0.660111111111111	0.0545	0.8785	0.6354	0.2147	yes	nothing	nothing	nothing	61.2	0	XP_015573232.1|EEF45628.1|XP_015573233.1	protein SWEETIE isoform X1 [Ricinus communis]|conserved hypothetical protein [Ricinus communis]|protein SWEETIE isoform X2 [Ricinus communis]
1264	77	CHG	0.826090164121191	0.999980124318825	0.999960492584835	0.985875022151348	0.999871192323541	0.866790752582444	0.849872085424516	0.624769011977173	0.887512890353696	0.998097928437014	0.984555174456898	0.999887774921679	0.943375217767701	0.989842688819332	0.980424944286654	0.0427	0.865666666666667	0.0204	0.7822	0.2328	0.362	yes	nothing	nothing	nothing	61.2	0	XP_015573232.1|EEF45628.1|XP_015573233.1	protein SWEETIE isoform X1 [Ricinus communis]|conserved hypothetical protein [Ricinus communis]|protein SWEETIE isoform X2 [Ricinus communis]
1264	79	CHG	0.999946409388117	0.999980124318825	0.965742903588741	0.956263401520525	0.955845662749921	0.999990011292602	0.927101677448174	0.676569394671347	0.999834178954514	0.964442481668288	0.8146733117929	0.999887774921679	0.33623072041242	0.999527061248917	0.339213258157083	1.876	0.579666666666667	0.6491	0.2101	1.8314	0.4012	yes	nothing	nothing	nothing	61.2	0	XP_015573232.1|EEF45628.1|XP_015573233.1	protein SWEETIE isoform X1 [Ricinus communis]|conserved hypothetical protein [Ricinus communis]|protein SWEETIE isoform X2 [Ricinus communis]
1264	84	CHH	0.999946409388117	0.999980124318825	0.999960492584835	0.976938538698567	0.999871192323541	0.999990011292602	0.976112980050518	0.808300598491054	0.999834178954514	0.999571999189619	0.932638227695304	0.999887774921679	0.925123631264121	0.999527061248917	0.919742532279993	0.9351	2.90944444444444	1.1741	0.9499	0.189	1.0055	yes	nothing	nothing	nothing	61.2	0	XP_015573232.1|EEF45628.1|XP_015573233.1	protein SWEETIE isoform X1 [Ricinus communis]|conserved hypothetical protein [Ricinus communis]|protein SWEETIE isoform X2 [Ricinus communis]
1264	85	CHH	0.999946409388117	0.999980124318825	0.999960492584835	0.97790228392171	0.999871192323541	0.984505545277046	0.859328261360499	0.791141744337582	0.946932144096195	0.999571999189619	0.997982618044621	0.999887774921679	0.989519891514111	0.999968917716212	0.988686952623605	0.937	2.90944444444444	0.0921	0.2377	0.1781	0.3692	yes	nothing	nothing	nothing	61.2	0	XP_015573232.1|EEF45628.1|XP_015573233.1	protein SWEETIE isoform X1 [Ricinus communis]|conserved hypothetical protein [Ricinus communis]|protein SWEETIE isoform X2 [Ricinus communis]
1264	86	CHH	0.999946409388117	0.999980124318825	0.999960492584835	0.975907090452437	0.999871192323541	0.960962775866745	0.980330579999851	0.922711708985445	0.999834178954514	0.97804692261435	0.9274257688059	0.999887774921679	0.987335515173953	0.999527061248917	0.992049281582858	0.6068	0.770222222222222	NA	0.6937	0.2944	0.9413	yes	nothing	nothing	nothing	61.2	0	XP_015573232.1|EEF45628.1|XP_015573233.1	protein SWEETIE isoform X1 [Ricinus communis]|conserved hypothetical protein [Ricinus communis]|protein SWEETIE isoform X2 [Ricinus communis]
1264	88	CHH	0.632332006309119	0.999980124318825	0.983547618447103	0.967008739519124	0.999871192323541	0.533876037404123	0.881693365460886	0.507011337673942	0.542810429242023	0.836548236649806	0.914834334484598	0.999887774921679	0.815097786709624	0.792919035382288	0.927190814328109	0.1281	3.05733333333333	0	1.6553	0.5418	0.3451	yes	nothing	nothing	nothing	61.2	0	XP_015573232.1|EEF45628.1|XP_015573233.1	protein SWEETIE isoform X1 [Ricinus communis]|conserved hypothetical protein [Ricinus communis]|protein SWEETIE isoform X2 [Ricinus communis]
1264	91	CHH	0.999946409388117	0.999980124318825	0.999960492584835	0.912321408427326	0.999871192323541	0.999990011292602	0.980786500666577	0.996491883339624	0.999834178954514	0.999571999189619	0.97948817109499	0.999887774921679	0.952638470746666	0.994703904821803	0.972178108736543	0.9408	0.0321111111111111	0.4673	0.2742	0.0756	0.3692	yes	nothing	nothing	nothing	61.2	0	XP_015573232.1|EEF45628.1|XP_015573233.1	protein SWEETIE isoform X1 [Ricinus communis]|conserved hypothetical protein [Ricinus communis]|protein SWEETIE isoform X2 [Ricinus communis]
1264	93	CHG	0.791115789235489	0.999980124318825	0.999960492584835	0.996894852782927	0.999871192323541	0.734255810243852	0.760331421711979	0.45317529845464	0.317308206260765	0.993818438880055	0.984748309495103	0.999887774921679	0.928965019960561	0.793434843413261	0.812304453795847	0.1303	1.487	0.0341	0.6961	0.179	0	yes	nothing	nothing	nothing	61.2	0	XP_015573232.1|EEF45628.1|XP_015573233.1	protein SWEETIE isoform X1 [Ricinus communis]|conserved hypothetical protein [Ricinus communis]|protein SWEETIE isoform X2 [Ricinus communis]
1264	95	CHG	0.999946409388117	0.999980124318825	0.999960492584835	0.984723478460129	0.999871192323541	0.999990011292602	0.997115022156701	0.91465070868156	0.938396882575893	0.999571999189619	0.91552304357981	0.975166794858917	0.9405889228944	0.86555739102305	0.882028995714979	0.9351	0.0321111111111111	0	0.2097	0.7828	1.116	yes	nothing	nothing	nothing	61.2	0	XP_015573232.1|EEF45628.1|XP_015573233.1	protein SWEETIE isoform X1 [Ricinus communis]|conserved hypothetical protein [Ricinus communis]|protein SWEETIE isoform X2 [Ricinus communis]
1264	100	CHG	0.999946409388117	0.982331687102625	0.533563214965204	0.789646591441916	0.999871192323541	0.804692255663619	0.351509009221128	0.66675625068555	0.999834178954514	0.963690652648219	0.966663184363834	0.843021084287923	0.642072550389928	0.249911984467472	0.609125075179196	NA	99.6322222222222	97.7948	97.0409	97.6937	99.1723	yes	nothing	nothing	nothing	61.2	0	XP_015573232.1|EEF45628.1|XP_015573233.1	protein SWEETIE isoform X1 [Ricinus communis]|conserved hypothetical protein [Ricinus communis]|protein SWEETIE isoform X2 [Ricinus communis]
1264	110	CHH	0.999946409388117	0.999980124318825	0.999960492584835	0.883245749434835	0.999871192323541	0.963745243437054	0.889330756709035	0.947208849021662	0.991894934308576	0.999571999189619	0.733299882636248	0.999887774921679	0.672728686869715	0.999292632200648	0.686980061153719	0.5685	2.20544444444444	0.0731	0.2615	1.74	0.6963	yes	nothing	nothing	nothing	61.2	0	XP_015573232.1|EEF45628.1|XP_015573233.1	protein SWEETIE isoform X1 [Ricinus communis]|conserved hypothetical protein [Ricinus communis]|protein SWEETIE isoform X2 [Ricinus communis]
1264	116	CHH	0.926962399874579	0.999980124318825	0.999960492584835	0.81236309767268	0.999871192323541	0.871604181852517	0.849183805913864	0.988280494586631	0.916277614726689	0.99928946883216	0.715690393143184	0.999887774921679	0.769225215052443	0.997317401473723	0.705441241500142	0.5685	3.106	0.2043	0.6745	1.9894	0.8984	yes	nothing	nothing	nothing	61.2	0	XP_015573232.1|EEF45628.1|XP_015573233.1	protein SWEETIE isoform X1 [Ricinus communis]|conserved hypothetical protein [Ricinus communis]|protein SWEETIE isoform X2 [Ricinus communis]
1264	119	CHG	0.999946409388117	0.999980124318825	0.999960492584835	0.98928233707343	0.999871192323541	0.999990011292602	0.914336305215737	0.955268955668153	0.914238455977338	0.999571999189619	0.968813936882895	0.999887774921679	0.925123631264121	0.971228745018498	0.769526417175209	NA	2.20544444444444	0.3016	0.3253	1.0481	NA	yes	nothing	nothing	nothing	61.2	0	XP_015573232.1|EEF45628.1|XP_015573233.1	protein SWEETIE isoform X1 [Ricinus communis]|conserved hypothetical protein [Ricinus communis]|protein SWEETIE isoform X2 [Ricinus communis]
1264	127	CHH	0.999946409388117	0.999980124318825	0.999960492584835	0.862973383271223	0.999871192323541	0.888753040857471	0.975070223191106	0.927164970382612	0.999834178954514	0.958347029384461	0.561105482377081	0.999887774921679	0.817904608884835	0.984007182368674	0.68376851509368	0.5685	2.20544444444444	0	0.577	1.6223	0.6028	yes	nothing	nothing	nothing	61.2	0	XP_015573232.1|EEF45628.1|XP_015573233.1	protein SWEETIE isoform X1 [Ricinus communis]|conserved hypothetical protein [Ricinus communis]|protein SWEETIE isoform X2 [Ricinus communis]
1264	131	CHH	0.999946409388117	0.999980124318825	0.999960492584835	0.981886781765582	0.999871192323541	0.92209436013267	0.991348386879431	0.990221972841145	0.999834178954514	0.949955056031976	0.753588810644119	0.999887774921679	0.963690394939158	0.994053635356779	0.916255905316434	0.7017	2.20555555555556	0	0.8083	1.4474	0.7465	yes	nothing	nothing	nothing	61.2	0	XP_015573232.1|EEF45628.1|XP_015573233.1	protein SWEETIE isoform X1 [Ricinus communis]|conserved hypothetical protein [Ricinus communis]|protein SWEETIE isoform X2 [Ricinus communis]
1264	137	CHG	0.999946409388117	0.999980124318825	0.999960492584835	0.993562161165139	0.999871192323541	0.916547644300653	0.991372429321635	0.969753434309597	0.999834178954514	0.947855675649233	0.831212838701108	0.855595903786242	0.999552814796701	0.935707491581598	0.856336556768854	0.8578	2.20555555555556	0	0.7246	1.0655	1.8571	yes	nothing	nothing	nothing	61.2	0	XP_015573232.1|EEF45628.1|XP_015573233.1	protein SWEETIE isoform X1 [Ricinus communis]|conserved hypothetical protein [Ricinus communis]|protein SWEETIE isoform X2 [Ricinus communis]
1264	148	CHG	0.650897954090804	0.999980124318825	0.999960492584835	0.990999704005032	0.999871192323541	0.57081446311499	0.413423550459294	0.411919521739197	0.29670496782045	0.999571999189619	0.964081439299475	0.999887774921679	0.925123631264121	0.988691471328987	0.83347605878034	0.5685	3.87577777777778	0.2198	0.2595	0.6269	0.3529	yes	nothing	nothing	nothing	61.2	0	XP_015573232.1|EEF45628.1|XP_015573233.1	protein SWEETIE isoform X1 [Ricinus communis]|conserved hypothetical protein [Ricinus communis]|protein SWEETIE isoform X2 [Ricinus communis]
1264	158	CHG	0.999946409388117	0.999980124318825	0.999960492584835	0.967008739519124	0.999871192323541	0.989973876271331	0.998381712295124	0.940201040932468	0.972971748885902	0.965894146566294	0.762446207767529	0.999887774921679	0.936953906024473	0.89659768503855	0.626757283366778	0.5685	0.940777777777778	0.0073	0.4812	0.8681	0.1321	yes	nothing	nothing	nothing	61.2	0	XP_015573232.1|EEF45628.1|XP_015573233.1	protein SWEETIE isoform X1 [Ricinus communis]|conserved hypothetical protein [Ricinus communis]|protein SWEETIE isoform X2 [Ricinus communis]
1264	161	CHG	0.999946409388117	0.999980124318825	0.999960492584835	0.971369245898461	0.999871192323541	0.978431275040541	0.961320140145834	0.948078540728141	0.996965280516659	0.99928946883216	0.759600242149406	0.999887774921679	0.814894705179485	0.989842688819332	0.702184349494733	0.5685	0.940888888888889	0	0.2369	1.0297	0.2623	yes	nothing	nothing	nothing	61.2	0	XP_015573232.1|EEF45628.1|XP_015573233.1	protein SWEETIE isoform X1 [Ricinus communis]|conserved hypothetical protein [Ricinus communis]|protein SWEETIE isoform X2 [Ricinus communis]
1264	162	CHH	0.999946409388117	0.959851231858077	0.964169493045525	0.846734287721832	0.915134486437219	0.840429793081455	0.808833681003258	0.812138245922467	0.878579937399384	0.999571999189619	0.906274918559499	0.999887774921679	0.936953906024473	0.999527061248917	0.90904816411037	1.0435	1.08522222222222	0	0.1407	0.3418	0.2685	yes	nothing	nothing	nothing	61.2	0	XP_015573232.1|EEF45628.1|XP_015573233.1	protein SWEETIE isoform X1 [Ricinus communis]|conserved hypothetical protein [Ricinus communis]|protein SWEETIE isoform X2 [Ricinus communis]
1264	168	CHH	0.996712690490374	0.93599090615574	0.999960492584835	0.981497644419385	0.999871192323541	0.969802059085481	0.813300487039604	0.71799669183908	0.868322116735051	0.611923988956991	0.419276351298667	0.558120314575986	0.988395397101865	0.996526878652077	0.963057758377672	0.6586	2.02077777777778	7.9141	0.2847	0.3807	0.3438	yes	nothing	nothing	nothing	61.2	0	XP_015573232.1|EEF45628.1|XP_015573233.1	protein SWEETIE isoform X1 [Ricinus communis]|conserved hypothetical protein [Ricinus communis]|protein SWEETIE isoform X2 [Ricinus communis]
1264	170	CG	0.999946409388117	0.999980124318825	0.685405498086087	0.980650796708444	0.999871192323541	0.999990011292602	0.563218214512491	0.96576514992207	0.991491232638478	0.357710141547062	0.865420682167069	0.999887774921679	0.438200301566305	0.230029867506473	0.742953134832562	94.0158	93.2263333333333	97.9135	77.8835	91.4344	97.6768	yes	nothing	nothing	nothing	61.2	0	XP_015573232.1|EEF45628.1|XP_015573233.1	protein SWEETIE isoform X1 [Ricinus communis]|conserved hypothetical protein [Ricinus communis]|protein SWEETIE isoform X2 [Ricinus communis]
1264	174	CHH	0.999946409388117	0.999980124318825	0.999960492584835	0.944675916398383	0.999871192323541	0.714603788826922	0.811789661223499	0.697197335074879	0.750567141404617	0.976598809470405	0.904458280997459	0.999887774921679	0.995681559042379	0.966096266168365	0.89591970591408	0.9404	3.41733333333333	0	0.5041	0.5457	0.4706	yes	nothing	nothing	nothing	61.2	0	XP_015573232.1|EEF45628.1|XP_015573233.1	protein SWEETIE isoform X1 [Ricinus communis]|conserved hypothetical protein [Ricinus communis]|protein SWEETIE isoform X2 [Ricinus communis]
1264	177	CHH	0.999946409388117	0.999980124318825	0.999960492584835	0.395058917013015	0.999871192323541	0.999990011292602	0.998381712295124	0.310466565192241	0.999834178954514	0.997574433416602	0.175335945581345	0.999887774921679	0.277930236727601	0.958095630585821	0.100435266437684	1.0272	0.999222222222222	0	0.9333	11.5331	0.1623	yes	nothing	nothing	nothing	61.2	0	XP_015573232.1|EEF45628.1|XP_015573233.1	protein SWEETIE isoform X1 [Ricinus communis]|conserved hypothetical protein [Ricinus communis]|protein SWEETIE isoform X2 [Ricinus communis]
1264	178	CHH	0.999946409388117	0.999980124318825	0.999960492584835	0.756979892864654	0.999871192323541	0.999990011292602	0.979319300074771	0.699256075589722	0.999834178954514	0.999571999189619	0.678755077103607	0.999887774921679	0.519623140841379	0.99219859591185	0.40531232544117	0.5966	NA	0.2786	0.2367	9.1354	0.0685	yes	nothing	nothing	nothing	61.2	0	XP_015573232.1|EEF45628.1|XP_015573233.1	protein SWEETIE isoform X1 [Ricinus communis]|conserved hypothetical protein [Ricinus communis]|protein SWEETIE isoform X2 [Ricinus communis]
1264	186	CHH	0.999946409388117	0.999980124318825	0.999960492584835	0.981886781765582	0.999871192323541	0.999990011292602	0.997115022156701	0.970568362610409	0.999834178954514	0.999571999189619	0.994232175821926	0.999887774921679	0.958074215970189	0.991128893746579	0.894639027202818	0.5685	0.940777777777778	0.8985	0.5682	0.8375	0.7719	yes	nothing	nothing	nothing	61.2	0	XP_015573232.1|EEF45628.1|XP_015573233.1	protein SWEETIE isoform X1 [Ricinus communis]|conserved hypothetical protein [Ricinus communis]|protein SWEETIE isoform X2 [Ricinus communis]
1264	188	CHH	0.999946409388117	0.999980124318825	0.999960492584835	0.998266443088009	0.999871192323541	0.914248463109932	0.985161680873285	0.980249529119554	0.976477945143016	0.960311085923425	0.802861784821553	0.999887774921679	0.978617631718408	0.948283651670039	0.823636168486173	0.6155	1.02322222222222	0	0.5149	0.5329	0.3911	yes	nothing	nothing	nothing	61.2	0	XP_015573232.1|EEF45628.1|XP_015573233.1	protein SWEETIE isoform X1 [Ricinus communis]|conserved hypothetical protein [Ricinus communis]|protein SWEETIE isoform X2 [Ricinus communis]
1264	201	CG	0.881078578327522	0.999980124318825	0.999960492584835	0.860696629012517	0.959466737037471	0.999990011292602	0.9287186849366	0.939153848224649	0.999834178954514	0.999571999189619	0.988530071804895	0.999887774921679	0.958708569444327	0.945877506376859	0.946811216310143	72.7708	88.1005555555556	86.5669	84.1801	83.8678	89.3393	yes	nothing	nothing	nothing	61.2	0	XP_015573232.1|EEF45628.1|XP_015573233.1	protein SWEETIE isoform X1 [Ricinus communis]|conserved hypothetical protein [Ricinus communis]|protein SWEETIE isoform X2 [Ricinus communis]
1264	211	CHH	0.999946409388117	0.999980124318825	0.999960492584835	0.991630826173211	0.999871192323541	0.999990011292602	0.991039423794474	0.919353737290832	0.992155716583571	0.999571999189619	0.928754850869026	0.999887774921679	0.964105665919198	0.86555739102305	0.632409833292738	0.6993	0.948222222222222	0.4926	0.5319	1.1461	0.1781	yes	nothing	nothing	nothing	61.2	0	XP_015573232.1|EEF45628.1|XP_015573233.1	protein SWEETIE isoform X1 [Ricinus communis]|conserved hypothetical protein [Ricinus communis]|protein SWEETIE isoform X2 [Ricinus communis]
1264	212	CHH	0.999946409388117	0.999980124318825	0.999960492584835	0.993562161165139	0.875828656928933	0.999990011292602	0.979481879851873	0.980021678712501	0.85113686377436	0.999571999189619	0.948739159001673	0.999887774921679	0.912814300216238	0.835141005604509	0.46997163369132	0.7724	0.940777777777778	0.377	0.2843	0.5703	0	yes	nothing	nothing	nothing	61.2	0	XP_015573232.1|EEF45628.1|XP_015573233.1	protein SWEETIE isoform X1 [Ricinus communis]|conserved hypothetical protein [Ricinus communis]|protein SWEETIE isoform X2 [Ricinus communis]
1264	216	CHG	0.999946409388117	0.999980124318825	0.999960492584835	0.761443089425809	0.999871192323541	0.999990011292602	0.991039423794474	0.802528045428575	0.999834178954514	0.998684965389881	0.800824747513833	0.999887774921679	0.866669187716768	0.982560714167032	0.735366235207252	0.1575	0.857222222222222	0.3659	0.9558	1.5614	0.5768	yes	nothing	nothing	nothing	61.2	0	XP_015573232.1|EEF45628.1|XP_015573233.1	protein SWEETIE isoform X1 [Ricinus communis]|conserved hypothetical protein [Ricinus communis]|protein SWEETIE isoform X2 [Ricinus communis]
1264	228	CHG	0.999946409388117	0.999980124318825	0.999960492584835	0.969653378456656	0.807047567335719	0.999990011292602	0.989976273244695	0.96509416515115	0.914716232978639	0.999571999189619	0.944479751934249	0.999887774921679	0.930174172079887	0.879959109631438	0.583665924430337	99.6439	98.8633333333333	NA	98.4095	98.8296	96.5599	yes	nothing	nothing	nothing	61.2	0	XP_015573232.1|EEF45628.1|XP_015573233.1	protein SWEETIE isoform X1 [Ricinus communis]|conserved hypothetical protein [Ricinus communis]|protein SWEETIE isoform X2 [Ricinus communis]
1286	207	CHH	0.999946409388117	0.999980124318825	0.999960492584835	0.912455551648113	0.999871192323541	0.999990011292602	0.986003144781945	0.966783754497765	0.999834178954514	0.999571999189619	0.926292164403325	0.999887774921679	0.865632908078682	0.994703904821803	0.810283570382591	0	0	0	0.1075	1.1475	0	no	LTR_Gypsy	LTR	transposon	0	406	none	none
1286	213	CHH	0.999946409388117	0.999980124318825	0.985559434245752	0.97790228392171	0.999871192323541	0.999990011292602	0.870346504479746	0.986460034814511	0.999834178954514	0.940201158976446	0.98201141627616	0.999887774921679	0.79779637762628	0.85080246820855	0.972440825002769	0	0	0	10	1.6812	0.4	no	LTR_Gypsy	LTR	transposon	0	406	none	none
1286	215	CHH	0.999946409388117	0.999980124318825	0.999960492584835	0.912321408427326	0.999871192323541	0.999990011292602	0.952954422236654	0.967292401039633	0.999834178954514	0.997485916897647	0.966334414498974	0.999887774921679	0.742263524190837	0.907137953404806	0.976996412319177	0	0	0.7692	0	1.1475	0.241	no	LTR_Gypsy	LTR	transposon	0	406	none	none
1286	216	CHH	0.999946409388117	0.999980124318825	0.999960492584835	0.944163299489962	0.999871192323541	0.999990011292602	0.979319300074771	0.904121518122819	0.999834178954514	0.999571999189619	0.9772257888395	0.999887774921679	0.970258794918715	0.999166545781015	0.981576618954245	0.1282	0	0	0.2273	0	0	no	LTR_Gypsy	LTR	transposon	0	406	none	none
1286	219	CHH	0.999946409388117	0.999980124318825	0.999960492584835	0.886774385978217	0.999871192323541	0.999990011292602	0.952954422236654	0.904121518122819	0.999834178954514	0.999571999189619	0.9772257888395	0.999887774921679	0.995744827801464	0.996075454338441	0.981619296951078	0.566	0	0	0	0	0	no	LTR_Gypsy	LTR	transposon	0	406	none	none
1286	221	CHH	0.999946409388117	0.999980124318825	0.999960492584835	0.969513315374486	0.999871192323541	0.999990011292602	0.952954422236654	0.99172635615358	0.999834178954514	0.961647397966193	0.972812116935686	0.999887774921679	0.869422620579385	0.966212098166021	0.979510207254659	0	0	0.0926	0	0.4348	0.2	no	LTR_Gypsy	LTR	transposon	0	406	none	none
1286	225	CHH	0.999946409388117	0.999980124318825	0.999960492584835	0.961570553815358	0.999871192323541	0.999990011292602	0.990472909443679	0.933914313132921	0.999834178954514	0.999571999189619	0.990798685764046	0.999887774921679	0.968451414925164	0.996526878652077	0.988472711979325	0.5	0	0	0.9091	0.5	1.6667	no	LTR_Gypsy	LTR	transposon	0	406	none	none
1286	228	CHG	0.999946409388117	0.999980124318825	0.999960492584835	0.875133971777973	0.999871192323541	0.999990011292602	0.979319300074771	0.949024548354484	0.959842489721277	0.997292512488107	0.952475626307744	0.999887774921679	0.993285857501911	0.63327296161822	0.468866170323019	99.0385	100	99	99.7674	99.7917	98.8775	no	LTR_Gypsy	LTR	transposon	0	406	none	none
1394	3	CHG	0.999946409388117	0.999980124318825	0.999960492584835	0.893468577605095	0.91561800465385	0.999990011292602	0.79747633616073	0.615445018778246	0.584915627973124	0.708872635800807	0.431548134020934	0.356678991596387	0.979767586060594	0.901602823987642	0.851013805363652	98.5903	99.1044444444444	99.2603	98.2727	98.2988	97.6944	yes	nothing	nothing	nothing	125.6	0	XP_002533478.1	PHD finger protein MALE MEIOCYTE DEATH 1 [Ricinus communis] and 1 others
1394	8	CHH	0.999946409388117	0.999980124318825	0.999960492584835	0.962003824939918	0.999871192323541	0.999990011292602	0.787423103441546	0.781478640881081	0.999834178954514	0.961647397966193	0.936614439436755	0.999887774921679	0.959016952687925	0.936703696176769	0.947073235866642	NA	0.075	NA	0.3361	NA	0.1958	yes	nothing	nothing	nothing	125.6	0	XP_002533478.1	PHD finger protein MALE MEIOCYTE DEATH 1 [Ricinus communis] and 1 others
1394	12	CHG	0.924938136474308	0.999980124318825	0.999960492584835	0.994930445867265	0.999871192323541	0.999990011292602	0.707645704341142	0.661380420759747	0.999834178954514	0.948621746790623	0.904873009573661	0.999887774921679	0.972893280737391	0.837001289104725	0.806053249344306	NA	0.120666666666667	NA	0.4903	NA	0.2817	yes	nothing	nothing	nothing	125.6	0	XP_002533478.1	PHD finger protein MALE MEIOCYTE DEATH 1 [Ricinus communis] and 1 others
1394	18	CHG	0.982678377711864	0.999980124318825	0.999960492584835	0.994440731885489	0.999871192323541	0.912857612082392	0.951496041915852	0.744250661692782	0.820448767581776	0.977775020788408	0.981188432843106	0.999887774921679	0.912855355155309	0.863212666028034	0.908355107490797	NA	0.132444444444444	NA	0.3748	NA	0.567	yes	nothing	nothing	nothing	125.6	0	XP_002533478.1	PHD finger protein MALE MEIOCYTE DEATH 1 [Ricinus communis] and 1 others
1394	47	CHH	0.999946409388117	0.999980124318825	0.999960492584835	0.808768689252452	0.999871192323541	0.997687097285456	0.990773191424591	0.851389029040266	0.999834178954514	0.941349875271228	0.990121041521035	0.999887774921679	0.776149827779584	0.999527061248917	0.769526417175209	NA	0.513111111111111	0.8427	0.5662	NA	0.7159	yes	nothing	nothing	nothing	125.6	0	XP_002533478.1	PHD finger protein MALE MEIOCYTE DEATH 1 [Ricinus communis] and 1 others
1394	58	CG	0.551444987649962	0.999980124318825	0.834116923477086	0.945890153073295	0.986734035570222	0.686981033573571	0.937864159097147	0.464379255084751	0.911512827433824	0.858369530021927	0.988124845159675	0.999887774921679	0.659715074677847	0.949613451995266	0.858667354911016	NA	0.258555555555556	2.1779	0.4904	NA	0.8155	yes	nothing	nothing	nothing	125.6	0	XP_002533478.1	PHD finger protein MALE MEIOCYTE DEATH 1 [Ricinus communis] and 1 others
1394	64	CG	0.657996668198425	0.999980124318825	0.167527776034676	0.211307629864097	0.485385726541095	0.966133828078734	0.819222540271571	0.914013960320337	0.999834178954514	0.59013276113847	0.6854510653397	0.948902825991698	0.868826856979548	0.916788440531618	0.988256916952851	NA	0.726777777777778	2.0811	0.4248	NA	0.7713	yes	nothing	nothing	nothing	125.6	0	XP_002533478.1	PHD finger protein MALE MEIOCYTE DEATH 1 [Ricinus communis] and 1 others
1394	68	CHH	0.999946409388117	0.999980124318825	0.986967665304554	0.792144967733712	0.999871192323541	0.87488347426821	0.830059051718497	0.597547876267959	0.999834178954514	0.389781599686736	0.992015214604034	0.999887774921679	0.113741683989899	0.623697439898919	0.769526417175209	NA	0.554777777777778	1.0393	0.2751	NA	0.8917	yes	nothing	nothing	nothing	125.6	0	XP_002533478.1	PHD finger protein MALE MEIOCYTE DEATH 1 [Ricinus communis] and 1 others
1394	69	CHG	0.632275558169634	0.999980124318825	0.999960492584835	0.570923031587626	0.851737493337375	0.939958353505758	0.663608360926579	0.929179847141466	0.999834178954514	0.988546961221074	0.914834334484598	0.999887774921679	0.63065581289737	0.797243876327349	0.987902604600261	NA	0.921888888888889	1.2321	0.6664	NA	0.9993	yes	nothing	nothing	nothing	125.6	0	XP_002533478.1	PHD finger protein MALE MEIOCYTE DEATH 1 [Ricinus communis] and 1 others
1394	76	CHG	0.758234808228158	0.999980124318825	0.999581811587771	0.990999704005032	0.999871192323541	0.886235002987202	0.925442741099923	0.494672066849917	0.95429393996756	0.979122780614296	0.965209952973572	0.999887774921679	0.720585720957999	0.984424888513092	0.821312818468909	NA	0.442666666666667	0.8762	0.4507	0.8349	0.7423	yes	nothing	nothing	nothing	125.6	0	XP_002533478.1	PHD finger protein MALE MEIOCYTE DEATH 1 [Ricinus communis] and 1 others
1394	81	CHG	0.928921100429139	0.999980124318825	0.819190991285554	0.99410065956102	0.999871192323541	0.994427738432669	0.916691181096814	0.671604785294695	0.536679860533423	0.818634725226243	0.958214358169588	0.95934870724124	0.35727151294673	0.227506218542561	0.76053841132293	NA	0.487555555555556	0.9681	NA	0.8374	1.128	yes	nothing	nothing	nothing	125.6	0	XP_002533478.1	PHD finger protein MALE MEIOCYTE DEATH 1 [Ricinus communis] and 1 others
1394	97	CG	0.999946409388117	0.999980124318825	0.999960492584835	0.981886781765582	0.999871192323541	0.833207146430057	0.998381712295124	0.913205656892137	0.999834178954514	0.814966119866982	0.807308262368684	0.974117620394675	0.925123631264121	0.991217671635664	0.964376230515908	1.3306	0.496888888888889	2.5929	0.4904	0.7069	0.8071	yes	nothing	nothing	nothing	125.6	0	XP_002533478.1	PHD finger protein MALE MEIOCYTE DEATH 1 [Ricinus communis] and 1 others
1394	102	CHH	0.970046019929718	0.999980124318825	0.999960492584835	0.617965500541445	0.999871192323541	0.999990011292602	0.874270073838856	0.123611862615174	0.814891592502171	0.999571999189619	0.371670902410246	0.999887774921679	0.35556616797531	0.934556251114118	0.647870660802362	0.7855	0.492555555555556	0.7852	0.5307	1.1103	1.0337	yes	nothing	nothing	nothing	125.6	0	XP_002533478.1	PHD finger protein MALE MEIOCYTE DEATH 1 [Ricinus communis] and 1 others
1394	104	CHH	0.841205846091963	0.696934889290022	0.952678375894907	0.0272453692869803	0.809912281114374	0.994427738432669	0.998381712295124	0.420797124189067	0.999834178954514	0.963690652648219	0.806548011813645	0.999887774921679	0.3522038067381	0.984509862991789	0.457258219836347	0.5269	0.524888888888889	0.9692	NA	1.1738	0.7719	yes	nothing	nothing	nothing	125.6	0	XP_002533478.1	PHD finger protein MALE MEIOCYTE DEATH 1 [Ricinus communis] and 1 others
1394	109	CG	0.52483304137484	0.999980124318825	0.938689789981064	0.97790228392171	0.999871192323541	0.757468755842402	0.865102966881563	0.336787759946642	0.632808064588103	0.965894146566294	0.969556063079946	0.999887774921679	0.676397072208238	0.86078135405064	0.97654232605301	2.1196	0.315333333333333	1.627	0.6601	1.196	1.5135	yes	nothing	nothing	nothing	125.6	0	XP_002533478.1	PHD finger protein MALE MEIOCYTE DEATH 1 [Ricinus communis] and 1 others
1394	132	CHH	0.999946409388117	0.999980124318825	0.999960492584835	0.49576570545507	0.990024933029163	0.999990011292602	0.999854263987948	0.492900188426683	0.938396882575893	0.976963147143903	0.813652641390439	0.999887774921679	0.418583772973819	0.83876473321071	0.850046189238389	0.7657	0.771555555555556	0.952	0.5315	1.131	0.9396	yes	nothing	nothing	nothing	125.6	0	XP_002533478.1	PHD finger protein MALE MEIOCYTE DEATH 1 [Ricinus communis] and 1 others
1394	136	CG	0.995955909223843	0.856051392482538	0.999960492584835	0.291446388488346	0.975094218387562	0.912857612082392	0.986569622954136	0.579897705710907	0.999834178954514	0.817160107741733	0.975959544406553	0.999887774921679	0.39893245291441	0.920821961627843	0.718934916766213	0.4034	0.414	1.3895	0.5674	0.8474	0.7904	yes	nothing	nothing	nothing	125.6	0	XP_002533478.1	PHD finger protein MALE MEIOCYTE DEATH 1 [Ricinus communis] and 1 others
1394	139	CHH	0.999946409388117	0.999980124318825	0.999960492584835	0.697301985191984	0.790387431984174	0.994847560842012	0.872849029905609	0.802077856151972	0.88950726215152	0.735583541595558	0.996646790136784	0.999887774921679	0.396903253793777	0.41268298523352	0.92824828440468	0.6444	0.594	1.1626	0.4158	0.9384	1.1625	yes	nothing	nothing	nothing	125.6	0	XP_002533478.1	PHD finger protein MALE MEIOCYTE DEATH 1 [Ricinus communis] and 1 others
1394	155	CHG	0.999946409388117	0.999980124318825	0.999960492584835	0.730051515141977	0.999871192323541	0.999990011292602	0.979867986574138	0.665575273074799	0.993720645471562	0.999571999189619	0.64187261537594	0.999887774921679	0.464990034587671	0.824640872076411	0.89896382577888	0.6523	0.694111111111111	0.8044	0.4987	1.2778	1.491	yes	nothing	nothing	nothing	125.6	0	XP_002533478.1	PHD finger protein MALE MEIOCYTE DEATH 1 [Ricinus communis] and 1 others
1394	158	CHH	0.97998944154056	0.999980124318825	0.983547618447103	0.59255779977414	0.999871192323541	0.596585910441377	0.455748172564943	0.13795380955075	0.766812907021427	0.999571999189619	0.941496397441851	0.999887774921679	0.928521976741987	0.945932485196247	0.72082556577926	0.5912	0.432555555555556	1.1322	0.9601	1.2336	1.0308	yes	nothing	nothing	nothing	125.6	0	XP_002533478.1	PHD finger protein MALE MEIOCYTE DEATH 1 [Ricinus communis] and 1 others
1394	160	CHH	0.913862884474705	0.979670215081045	0.999960492584835	0.812224708366783	0.930463478375728	0.999990011292602	0.869183208249357	0.974753972030094	0.999834178954514	0.896160990255288	0.953403232994359	0.999887774921679	0.824031591941908	0.837338643278501	0.951049888321239	0.691	0.825666666666667	1.3338	0.6058	0.8538	1.0792	yes	nothing	nothing	nothing	125.6	0	XP_002533478.1	PHD finger protein MALE MEIOCYTE DEATH 1 [Ricinus communis] and 1 others
1394	162	CHH	0.806922536739507	0.603371337045034	0.83504753350412	0.289044591973646	0.701177440949951	0.981976553704173	0.994712730032848	0.859749382902473	0.999834178954514	0.970353369848266	0.979421355326954	0.999887774921679	0.902407491048432	0.988691471328987	0.955792377890486	0.3954	0.736666666666667	0.9452	0.6109	0.7553	0.977	yes	nothing	nothing	nothing	125.6	0	XP_002533478.1	PHD finger protein MALE MEIOCYTE DEATH 1 [Ricinus communis] and 1 others
1394	163	CHH	0.79385326964205	0.999980124318825	0.973338584539696	0.827014484057313	0.999871192323541	0.923350141059383	0.974562442973525	0.105028125627947	0.999834178954514	0.969939161945414	0.567826703669541	0.999887774921679	0.131915723986181	0.982309568199433	0.245081779803266	1.1917	0.245111111111111	0.7255	0.3963	1.0446	0.5518	yes	nothing	nothing	nothing	125.6	0	XP_002533478.1	PHD finger protein MALE MEIOCYTE DEATH 1 [Ricinus communis] and 1 others
1394	164	CHH	0.999946409388117	0.999980124318825	0.999960492584835	0.923132881238148	0.999871192323541	0.999990011292602	0.992774274366481	0.970220489677083	0.999834178954514	0.999571999189619	0.986017570586154	0.999887774921679	0.99621613487567	0.999527061248917	0.992094513023747	0.607	1.05311111111111	1.8333	0.7473	0.7594	0.8215	yes	nothing	nothing	nothing	125.6	0	XP_002533478.1	PHD finger protein MALE MEIOCYTE DEATH 1 [Ricinus communis] and 1 others
1394	175	CHH	0.999946409388117	0.999980124318825	0.999960492584835	0.883121162567511	0.999871192323541	0.531069618771619	0.994928119927819	0.480279563874302	0.874676147043662	0.554932286953106	0.932999650233029	0.999887774921679	0.467960633001569	0.803901928293934	0.922365179583505	0.7976	0.344777777777778	1.7934	0.4396	0.839	0.9255	yes	nothing	nothing	nothing	125.6	0	XP_002533478.1	PHD finger protein MALE MEIOCYTE DEATH 1 [Ricinus communis] and 1 others
1394	184	CHG	0.893885860287956	0.999980124318825	0.999960492584835	0.731831045818875	0.941732731355626	0.832553372981502	0.466096771659207	0.109297687168903	0.235797165434943	0.975221192706457	0.724716392143732	0.959927190013083	0.882140453089618	0.940140659146811	0.996010279820149	0.7211	0.224666666666667	0.7733	0.7334	0.8475	1.243	yes	nothing	nothing	nothing	125.6	0	XP_002533478.1	PHD finger protein MALE MEIOCYTE DEATH 1 [Ricinus communis] and 1 others
1394	192	CHG	0.999946409388117	0.999980124318825	0.999960492584835	0.776580217430064	0.999871192323541	0.922267986888131	0.946481540234851	0.67029390078724	0.999834178954514	0.989231801659207	0.992055732553272	0.999887774921679	0.856456819320975	0.999311093550125	0.820182935129827	0.4704	0.365222222222222	2.0185	0.601	0.9001	0.689	yes	nothing	nothing	nothing	125.6	0	XP_002533478.1	PHD finger protein MALE MEIOCYTE DEATH 1 [Ricinus communis] and 1 others
1394	197	CHH	0.999946409388117	0.999980124318825	0.999960492584835	0.492375920054611	0.922279200563328	0.897980372937551	0.952595395047218	0.328844897298063	0.754491440177682	0.970353369848266	0.864993353396071	0.999887774921679	0.454040593072253	0.795235958952418	0.919994788403461	0.4316	NA	0.8134	0.3269	0.8603	0.9529	yes	nothing	nothing	nothing	125.6	0	XP_002533478.1	PHD finger protein MALE MEIOCYTE DEATH 1 [Ricinus communis] and 1 others
1394	198	CHH	0.995870229056519	0.999980124318825	0.999960492584835	0.886061781168301	0.999871192323541	0.904902681638576	0.997115022156701	0.474744952453808	0.892668661134598	0.913547043152014	0.942682558515982	0.999887774921679	0.441658236152842	0.813379204314074	0.891739982752362	0.8529	0.722555555555556	1.1233	0.659	1.2356	1.1027	yes	nothing	nothing	nothing	125.6	0	XP_002533478.1	PHD finger protein MALE MEIOCYTE DEATH 1 [Ricinus communis] and 1 others
1394	200	CHH	0.893885860287956	0.999980124318825	0.999960492584835	0.741479391103814	0.999871192323541	0.823079527335675	0.806674188299727	0.117276129967949	0.618083895355736	0.999571999189619	0.751098783694078	0.999887774921679	0.484893212990818	0.913098053473459	0.804022556488331	0.6876	0.248222222222222	0.8703	0.6129	0.9225	0.9103	yes	nothing	nothing	nothing	125.6	0	XP_002533478.1	PHD finger protein MALE MEIOCYTE DEATH 1 [Ricinus communis] and 1 others
1394	201	CHH	0.893124825972921	0.999980124318825	0.999960492584835	0.830537818503576	0.999871192323541	0.59814774544389	0.696367644071604	0.195886196276142	0.611128995096	0.991159103615526	0.971762743174652	0.999887774921679	0.778564670123822	0.976188623675576	0.896605771559452	1.1894	0.756666666666667	1.5116	1.1872	1.6486	1.5107	yes	nothing	nothing	nothing	125.6	0	XP_002533478.1	PHD finger protein MALE MEIOCYTE DEATH 1 [Ricinus communis] and 1 others
1394	203	CHH	0.967569227364339	0.999980124318825	0.999960492584835	0.939510707191773	0.999871192323541	0.999990011292602	0.903841547566055	0.512509856572019	0.945199317020671	0.999571999189619	0.812927866755046	0.999887774921679	0.767106270562801	0.990950674220684	0.837485940308077	0.6909	0.418111111111111	0.7184	0.759	NA	0.7536	yes	nothing	nothing	nothing	125.6	0	XP_002533478.1	PHD finger protein MALE MEIOCYTE DEATH 1 [Ricinus communis] and 1 others
1394	210	CHH	0.722853498611438	0.999980124318825	0.999960492584835	0.698512324985038	0.999871192323541	0.540952124609662	0.507776007769626	0.022093063426844	0.287803836218547	0.999571999189619	0.765375916696747	0.999887774921679	0.600641458961806	0.95202176092845	0.814785359771222	0.8882	0.171888888888889	0.888	0.6459	1.1676	1.2546	yes	nothing	nothing	nothing	125.6	0	XP_002533478.1	PHD finger protein MALE MEIOCYTE DEATH 1 [Ricinus communis] and 1 others
1394	211	CHG	0.920909368061146	0.999980124318825	0.999960492584835	0.889070929476667	0.999871192323541	0.967733764468955	0.932635149418484	0.292488089826363	0.691081726199751	0.999571999189619	0.734289861299013	0.999887774921679	0.47886675618881	0.799493071108717	0.9293432279784	1.1046	0.406444444444444	1.041	0.5194	1.231	0.9309	yes	nothing	nothing	nothing	125.6	0	XP_002533478.1	PHD finger protein MALE MEIOCYTE DEATH 1 [Ricinus communis] and 1 others
1394	215	CG	0.858067952815073	0.999980124318825	0.906668243831291	0.994930445867265	0.999871192323541	0.976403254060029	0.996563618111127	0.605575538937497	0.914238455977338	0.941687212476127	0.943453770521804	0.999887774921679	0.505745715058268	0.777090613063126	0.95583880630378	1.1241	0.666111111111111	1.346	0.3633	1.0284	0.9434	yes	nothing	nothing	nothing	125.6	0	XP_002533478.1	PHD finger protein MALE MEIOCYTE DEATH 1 [Ricinus communis] and 1 others
1394	223	CHG	0.995955909223843	0.999980124318825	0.999960492584835	0.905870233991727	0.999871192323541	0.961127858618461	0.652502464632243	0.500592407158032	0.999834178954514	0.971221360516642	0.910298276912176	0.999887774921679	0.995081624684017	0.788708262925927	0.647353715329251	0.7568	0.232222222222222	0.9696	0.9297	1.2046	0.8286	yes	nothing	nothing	nothing	125.6	0	XP_002533478.1	PHD finger protein MALE MEIOCYTE DEATH 1 [Ricinus communis] and 1 others
1394	226	CHH	0.999946409388117	0.696934889290022	0.999960492584835	0.718985491065836	0.789337753724803	0.796289656318689	0.787423103441546	0.852757833091658	0.914345212894826	0.194367157796762	0.834367154445866	0.999887774921679	0.295110193114412	0.315599504621914	0.908355107490797	2.9693	4.09311111111111	9.2409	3.223	5.7333	7.9305	yes	nothing	nothing	nothing	125.6	0	XP_002533478.1	PHD finger protein MALE MEIOCYTE DEATH 1 [Ricinus communis] and 1 others
1400	3	CHG	0.994448262887371	0.999980124318825	0.999960492584835	0.965226301983226	0.999871192323541	0.999990011292602	0.869915930819482	0.914486283077166	0.999834178954514	0.996473857723006	0.998551362376685	0.999887774921679	0.889179514410471	0.790330828242919	0.849474639222032	98.9444	97.2222222222222	99.8319	98.668	98.5626	99.2857	no	LTR_Gypsy	LTR	transposon	0	378	none	none
1400	6	CHH	0.999946409388117	0.999980124318825	0.999960492584835	0.900550237711431	0.999871192323541	0.999990011292602	0.945952617092871	0.916816323027026	0.999834178954514	0.999571999189619	0.904873009573661	0.999887774921679	0.604023383924738	0.981608836652651	0.786246478499983	0	0	0	0	0.5616	0	no	LTR_Gypsy	LTR	transposon	0	378	none	none
1400	10	CHH	0.999946409388117	0.999980124318825	0.999960492584835	0.929439146077673	0.999871192323541	0.999990011292602	0.972992916594839	0.912222068675374	0.999834178954514	0.978608078977323	0.903870727287274	0.999887774921679	0.986064723261137	0.996526878652077	0.964660973048891	0.1613	0	0.8696	0.1923	0	0	no	LTR_Gypsy	LTR	transposon	0	378	none	none
1400	12	CHH	0.999946409388117	0.999980124318825	0.999960492584835	0.994536470892721	0.807254504531552	0.999990011292602	0.941745687715117	0.920288611345649	0.871128831237984	0.998542610724183	0.972257365323631	0.923118401829549	0.979971655705856	0.493880834851732	0.384952197558603	0.1235	1.11111111111111	0.4762	0.102	0.3704	10.5326	no	LTR_Gypsy	LTR	transposon	0	378	none	none
1400	15	CHH	0.999946409388117	0.999980124318825	0.999960492584835	0.984542596381707	0.999871192323541	0.999990011292602	0.994928119927819	0.912222068675374	0.999834178954514	0.999571999189619	0.974562821861259	0.999887774921679	0.923731759584544	0.993595857862015	0.964660973048891	0	0	0	0.9821	0	0	no	LTR_Gypsy	LTR	transposon	0	378	none	none
1400	16	CHH	0.992507020254781	0.999980124318825	0.999960492584835	0.933951555372422	0.999871192323541	0.999990011292602	0.782637355783292	0.603848109047624	0.999834178954514	0.964442481668288	0.831839702769866	0.999887774921679	0.970258794918715	0.81861797108411	0.618773653954461	0.1852	2.77777777777778	4.6154	0.0662	0	0.6173	no	LTR_Gypsy	LTR	transposon	0	378	none	none
1400	18	CHH	0.999946409388117	0.999980124318825	0.999960492584835	0.984542596381707	0.999871192323541	0.999990011292602	0.945211644282268	0.912222068675374	0.999834178954514	0.999571999189619	0.974562821861259	0.999887774921679	0.983902746133684	0.876872041301579	0.806641925553352	0	0	0	0	0	0.5371	no	LTR_Gypsy	LTR	transposon	0	378	none	none
1400	24	CHH	0.999946409388117	0.999980124318825	0.999960492584835	0.960262306051569	0.999871192323541	0.999990011292602	0.993681475229476	0.910021306183244	0.999834178954514	0.999571999189619	0.973787726669498	0.999887774921679	0.924894497373439	0.994703904821803	0.963459123790724	0.5	0	0	0.297	0	0	no	LTR_Gypsy	LTR	transposon	0	378	none	none
1421	205	CHH	0.999946409388117	0.999980124318825	0.999960492584835	0.916007769435425	0.999871192323541	0.999990011292602	0.997115022156701	0.988280494586631	0.999834178954514	0.999571999189619	0.980249670697648	0.999887774921679	0.974666329817806	0.984424888513092	0.978624503814934	0.6667	NA	0	0	0.3333	0.625	no	LTR_Gypsy	LTR	transposon	0	378	none	none
1421	210	CHH	0.999946409388117	0.999980124318825	0.999960492584835	0.985108646931893	0.999871192323541	0.885237401824359	0.997115022156701	0.988280494586631	0.999834178954514	0.824410325425666	0.692410695904642	0.999887774921679	0.974666329817806	0.914237309536714	0.858778970477903	0	NA	11.7512	0	0.3333	0.4	no	LTR_Gypsy	LTR	transposon	0	378	none	none
1421	221	CHH	0.999946409388117	0.999980124318825	0.999960492584835	0.985108646931893	0.999871192323541	0.999990011292602	0.997115022156701	0.988280494586631	0.999834178954514	0.999571999189619	0.980249670697648	0.999887774921679	0.974666329817806	0.962691863609053	0.938503964369901	0	NA	0	0	0.3333	0.2	no	LTR_Gypsy	LTR	transposon	0	378	none	none
1421	225	CHG	0.969513930817923	0.999980124318825	0.999960492584835	0.975151018795885	0.999871192323541	0.999990011292602	0.707645704341142	0.822585756015188	0.905540328456818	0.768662675276893	0.85094498226237	0.966583855949131	0.758307902900066	0.97399872717378	0.897194974570102	100	NA	97.6881	100	98.0118	99.697	no	LTR_Gypsy	LTR	transposon	0	378	none	none
1499	3	CHG	0.999946409388117	0.999980124318825	0.999960492584835	0.993392362642211	0.999871192323541	0.999990011292602	0.900061634653857	0.923154289937897	0.999834178954514	0.990850010248723	0.976914458727679	0.999887774921679	0.915326387483564	0.99916192789046	0.9368548110838	99.5238	100	NA	98.058	97.7125	96.4445	no	LTR_Gypsy	LTR	transposon	0	378	none	none
1499	7	CHH	0.999946409388117	0.999980124318825	0.999960492584835	0.838085831700991	0.999871192323541	0.999990011292602	0.986798477756712	0.966444151594722	0.999834178954514	0.999571999189619	0.915702521745976	0.999887774921679	0.878832937649888	0.946221800180194	0.995394500953639	1.9048	0	NA	0.7857	0.2083	0	no	LTR_Gypsy	LTR	transposon	0	378	none	none
1499	18	CHH	0.999946409388117	0.999980124318825	0.999960492584835	0.956025002515177	0.999871192323541	0.999990011292602	0.975070223191106	0.914486283077166	0.999834178954514	0.998542610724183	0.937622579617588	0.999887774921679	0.987814197846734	0.994703904821803	0.958001442683342	0	0	NA	0	0	0	no	LTR_Gypsy	LTR	transposon	0	378	none	none
1499	23	CHH	0.999946409388117	0.999980124318825	0.999960492584835	0.898570146865058	0.999871192323541	0.999990011292602	0.975070223191106	0.914486283077166	0.999834178954514	0.998542610724183	0.937622579617588	0.999887774921679	0.987814197846734	0.922957151945635	0.798997938767563	1.4286	0	NA	0	0	1.4545	no	LTR_Gypsy	LTR	transposon	0	378	none	none
1560	2	CHH	0.982319915574716	0.999980124318825	0.999960492584835	0.992294458162534	0.999871192323541	0.999990011292602	0.914510156812338	0.818680215906417	0.943032350393821	0.997735948329436	0.929787714403581	0.999887774921679	0.99004240472281	0.984216263184639	0.959604130322645	0.8845	0.0656666666666667	0.343	0.7758	0.7592	0.6127	no	LTR_Gypsy	LTR	transposon	0	378	none	none
1560	5	CHG	0.995463727189832	0.999980124318825	0.999960492584835	0.979620011548325	0.999871192323541	0.999990011292602	0.990275375303747	0.706581429903235	0.999834178954514	0.999571999189619	0.850012553917408	0.999887774921679	0.757073569630833	0.996526878652077	0.696485128062214	0.4547	0	0.1064	0.1795	1.1829	0.1031	no	LTR_Gypsy	LTR	transposon	0	378	none	none
1560	188	CHH	0.999946409388117	0.999980124318825	0.972322497135554	0.948086478394064	0.999871192323541	0.931491522353878	0.717681429391326	0.804857666912218	0.999834178954514	0.99928946883216	0.971744002761132	0.999887774921679	0.828802149025437	0.883475344107512	0.97005584962015	0.2465	0.0177777777777778	0.4964	1.5627	0.5637	0.3638	no	LTR_Gypsy	LTR	transposon	0	378	none	none
1560	191	CHG	0.999946409388117	0.999980124318825	0.999960492584835	0.920181079345796	0.999871192323541	0.999990011292602	0.936166454198751	0.821487852246767	0.999834178954514	0.999571999189619	0.962093158746709	0.999887774921679	0.976142422681923	0.996526878652077	0.949172297923035	0.0714	0.0437777777777778	0.4348	0	0	0	no	LTR_Gypsy	LTR	transposon	0	378	none	none
1560	223	CHG	0.982319915574716	0.999980124318825	0.66885496297745	0.924601457435855	0.999871192323541	0.999990011292602	0.211862230406321	0.540052208065068	0.999834178954514	0.510254324973261	0.8552017630006	0.999887774921679	0.560309295811822	0.325514458864302	0.704714867285274	99.1164	99.8687777777778	99.3996	92.3609	97.9047	99.4459	no	LTR_Gypsy	LTR	transposon	0	378	none	none
1574	13	CG	0.999946409388117	0.999980124318825	0.999960492584835	0.681493205696607	0.999871192323541	0.999990011292602	0.997361420773519	0.44961974866169	0.999834178954514	0.999571999189619	0.428483519469751	0.999887774921679	0.412544784929671	0.999527061248917	0.415385596385114	1.6203	0.591666666666667	0.1294	1.2722	2.7635	0.763	yes	nothing	nothing	nothing	68.9	0	XP_002297838.3|APR63563.1|XP_011002134.1|TKR79683.1	4-coumarate--CoA ligase-like 1 [Populus trichocarpa] and 1 others|4-coumarate--CoA ligase family protein 6 [Populus tomentosa]|PREDICTED: 4-coumarate--CoA ligase-like 1 [Populus euphratica]|4-coumarate--CoA ligase-like 1 [Populus alba]
1574	14	CHG	0.999946409388117	0.999980124318825	0.999960492584835	0.969653378456656	0.999871192323541	0.999990011292602	0.723670056910437	0.981722892980497	0.879814567856615	0.923856901227979	0.956291876736602	0.999887774921679	0.570658055572566	0.991537866832268	0.642070035562948	1.6203	0.748888888888889	0.3372	0.1527	1.236	0.3111	yes	nothing	nothing	nothing	68.9	0	XP_002297838.3|APR63563.1|XP_011002134.1|TKR79683.1	4-coumarate--CoA ligase-like 1 [Populus trichocarpa] and 1 others|4-coumarate--CoA ligase family protein 6 [Populus tomentosa]|PREDICTED: 4-coumarate--CoA ligase-like 1 [Populus euphratica]|4-coumarate--CoA ligase-like 1 [Populus alba]
1574	18	CHH	0.999946409388117	0.999980124318825	0.999960492584835	0.997855836943108	0.999871192323541	0.999990011292602	0.984700071293265	0.94331410429341	0.999834178954514	0.999571999189619	0.962117632391693	0.999887774921679	0.881437100030291	0.999527061248917	0.869182778311005	2.6039	0.709	0.3788	0.8809	1.1236	1.0123	yes	nothing	nothing	nothing	68.9	0	XP_002297838.3|APR63563.1|XP_011002134.1|TKR79683.1	4-coumarate--CoA ligase-like 1 [Populus trichocarpa] and 1 others|4-coumarate--CoA ligase family protein 6 [Populus tomentosa]|PREDICTED: 4-coumarate--CoA ligase-like 1 [Populus euphratica]|4-coumarate--CoA ligase-like 1 [Populus alba]
1574	23	CHH	0.999946409388117	0.999980124318825	0.999960492584835	0.983868899317647	0.999871192323541	0.999990011292602	0.975070223191106	0.772064263813613	0.999834178954514	0.999571999189619	0.720692324665221	0.999887774921679	0.628955366449177	0.982560714167032	0.715339637453862	1.7927	0.588222222222222	0.159	NA	NA	0.4688	yes	nothing	nothing	nothing	68.9	0	XP_002297838.3|APR63563.1|XP_011002134.1|TKR79683.1	4-coumarate--CoA ligase-like 1 [Populus trichocarpa] and 1 others|4-coumarate--CoA ligase family protein 6 [Populus tomentosa]|PREDICTED: 4-coumarate--CoA ligase-like 1 [Populus euphratica]|4-coumarate--CoA ligase-like 1 [Populus alba]
1574	29	CG	0.665505746479505	0.284561536867716	0.118919765519979	0.632349577770922	0.615192616230056	0.934046425708915	0.778837566728068	0.960576745171447	0.999834178954514	0.999571999189619	0.743217433305928	0.999887774921679	0.566267662254681	0.806901342744114	0.931319203889739	5.0266	2.279	1.1367	0.4449	2.2311	1.5381	yes	nothing	nothing	nothing	68.9	0	XP_002297838.3|APR63563.1|XP_011002134.1|TKR79683.1	4-coumarate--CoA ligase-like 1 [Populus trichocarpa] and 1 others|4-coumarate--CoA ligase family protein 6 [Populus tomentosa]|PREDICTED: 4-coumarate--CoA ligase-like 1 [Populus euphratica]|4-coumarate--CoA ligase-like 1 [Populus alba]
1574	30	CHG	0.999946409388117	0.984282792041652	0.685405498086087	0.879469036674199	0.999871192323541	0.904873623541538	0.63719439805684	0.866536143176524	0.999834178954514	0.998542610724183	0.962457789133838	0.754270378928109	0.822898448786912	0.302934097390106	0.697364941393244	1.7959	0.634	0.0324	0.0358	0.2381	0.9496	yes	nothing	nothing	nothing	68.9	0	XP_002297838.3|APR63563.1|XP_011002134.1|TKR79683.1	4-coumarate--CoA ligase-like 1 [Populus trichocarpa] and 1 others|4-coumarate--CoA ligase family protein 6 [Populus tomentosa]|PREDICTED: 4-coumarate--CoA ligase-like 1 [Populus euphratica]|4-coumarate--CoA ligase-like 1 [Populus alba]
1574	36	CHH	0.999946409388117	0.999980124318825	0.999960492584835	0.813937881960211	0.999871192323541	0.999990011292602	0.905292031148944	0.686036294824782	0.999834178954514	0.999571999189619	0.539658559990092	0.999887774921679	0.359498750609887	0.996526878652077	0.401935936045052	1.4754	0.588222222222222	0.2256	0.2097	1.4234	0.3091	yes	nothing	nothing	nothing	68.9	0	XP_002297838.3|APR63563.1|XP_011002134.1|TKR79683.1	4-coumarate--CoA ligase-like 1 [Populus trichocarpa] and 1 others|4-coumarate--CoA ligase family protein 6 [Populus tomentosa]|PREDICTED: 4-coumarate--CoA ligase-like 1 [Populus euphratica]|4-coumarate--CoA ligase-like 1 [Populus alba]
1574	51	CHH	0.999946409388117	0.999980124318825	0.999960492584835	0.990386505389835	0.999871192323541	0.999990011292602	0.82654476211757	0.970652315685803	0.976320857138979	0.995041347429986	0.912118994593136	0.999887774921679	0.677111649861531	0.988991594908429	0.749786159002361	1.6087	0.910444444444444	0.3349	0.2144	1.1236	0.3522	yes	nothing	nothing	nothing	68.9	0	XP_002297838.3|APR63563.1|XP_011002134.1|TKR79683.1	4-coumarate--CoA ligase-like 1 [Populus trichocarpa] and 1 others|4-coumarate--CoA ligase family protein 6 [Populus tomentosa]|PREDICTED: 4-coumarate--CoA ligase-like 1 [Populus euphratica]|4-coumarate--CoA ligase-like 1 [Populus alba]
1574	54	CHG	0.999946409388117	0.999980124318825	0.999960492584835	0.958148940446333	0.999871192323541	0.999990011292602	0.986569622954136	0.878146292719929	0.999834178954514	0.999571999189619	0.893944728130503	0.999887774921679	0.800890600645728	0.996526878652077	0.742820842837987	1.4754	0.591666666666667	0.4939	0.7695	1.1236	0.3487	yes	nothing	nothing	nothing	68.9	0	XP_002297838.3|APR63563.1|XP_011002134.1|TKR79683.1	4-coumarate--CoA ligase-like 1 [Populus trichocarpa] and 1 others|4-coumarate--CoA ligase family protein 6 [Populus tomentosa]|PREDICTED: 4-coumarate--CoA ligase-like 1 [Populus euphratica]|4-coumarate--CoA ligase-like 1 [Populus alba]
1574	55	CHH	0.999946409388117	0.999980124318825	0.999960492584835	0.977631551960086	0.999871192323541	0.850203615252182	0.957027585663435	0.993887790282762	0.874676147043662	0.939717196057505	0.720023516642509	0.999887774921679	0.917488318790656	0.896033497645812	0.668683663647962	1.5391	0.771888888888889	0.0257	0.578	1.1494	0.3105	yes	nothing	nothing	nothing	68.9	0	XP_002297838.3|APR63563.1|XP_011002134.1|TKR79683.1	4-coumarate--CoA ligase-like 1 [Populus trichocarpa] and 1 others|4-coumarate--CoA ligase family protein 6 [Populus tomentosa]|PREDICTED: 4-coumarate--CoA ligase-like 1 [Populus euphratica]|4-coumarate--CoA ligase-like 1 [Populus alba]
1574	67	CHH	0.999946409388117	0.999980124318825	0.969432881254165	0.821659925811851	0.999871192323541	0.993613695029898	0.870571986347543	0.567987263845351	0.999834178954514	0.999571999189619	0.309776987252468	0.999887774921679	0.174604769946628	0.88552369735617	0.468096365514422	1.6087	0.588222222222222	0.0256	0.0974	1.6896	0.4957	yes	nothing	nothing	nothing	68.9	0	XP_002297838.3|APR63563.1|XP_011002134.1|TKR79683.1	4-coumarate--CoA ligase-like 1 [Populus trichocarpa] and 1 others|4-coumarate--CoA ligase family protein 6 [Populus tomentosa]|PREDICTED: 4-coumarate--CoA ligase-like 1 [Populus euphratica]|4-coumarate--CoA ligase-like 1 [Populus alba]
1574	68	CHH	0.999946409388117	0.999980124318825	0.969432881254165	0.994817411815092	0.999871192323541	0.999990011292602	0.943945683359956	0.877961371520039	0.999834178954514	0.999571999189619	0.745128783749728	0.999887774921679	0.694609598068819	0.988691471328987	0.765039281404578	1.8576	0.591666666666667	0.0256	0.3516	1.1236	0.3755	yes	nothing	nothing	nothing	68.9	0	XP_002297838.3|APR63563.1|XP_011002134.1|TKR79683.1	4-coumarate--CoA ligase-like 1 [Populus trichocarpa] and 1 others|4-coumarate--CoA ligase family protein 6 [Populus tomentosa]|PREDICTED: 4-coumarate--CoA ligase-like 1 [Populus euphratica]|4-coumarate--CoA ligase-like 1 [Populus alba]
1574	72	CHH	0.999946409388117	0.999980124318825	0.999960492584835	0.956420532536598	0.999871192323541	0.999990011292602	0.96944399424842	0.739509821928761	0.868959997576904	0.999571999189619	0.834054799696939	0.974882793208651	0.865632908078682	0.878919920158859	0.97937123677463	1.7644	0.588222222222222	0.2468	1.0509	1.7246	1.8111	yes	nothing	nothing	nothing	68.9	0	XP_002297838.3|APR63563.1|XP_011002134.1|TKR79683.1	4-coumarate--CoA ligase-like 1 [Populus trichocarpa] and 1 others|4-coumarate--CoA ligase family protein 6 [Populus tomentosa]|PREDICTED: 4-coumarate--CoA ligase-like 1 [Populus euphratica]|4-coumarate--CoA ligase-like 1 [Populus alba]
1574	73	CHH	0.999946409388117	0.999980124318825	0.999960492584835	0.723870471109694	0.999871192323541	0.999990011292602	0.952895501057141	0.659001113359934	0.999834178954514	0.999571999189619	0.524738335976032	0.999887774921679	0.407522469555973	0.990824149351024	0.483478082244877	1.4754	0.738333333333333	0.1658	0.4265	1.6085	0.5665	yes	nothing	nothing	nothing	68.9	0	XP_002297838.3|APR63563.1|XP_011002134.1|TKR79683.1	4-coumarate--CoA ligase-like 1 [Populus trichocarpa] and 1 others|4-coumarate--CoA ligase family protein 6 [Populus tomentosa]|PREDICTED: 4-coumarate--CoA ligase-like 1 [Populus euphratica]|4-coumarate--CoA ligase-like 1 [Populus alba]
1574	79	CHH	0.999946409388117	0.999980124318825	0.999960492584835	0.996894852782927	0.999871192323541	0.999990011292602	0.99772113176833	0.908638706790905	0.999834178954514	0.999571999189619	0.97959601426139	0.999887774921679	0.894953543125476	0.999527061248917	0.879713559920362	1.6677	0.588222222222222	6.1367	0.699	1.1236	0.7602	yes	nothing	nothing	nothing	68.9	0	XP_002297838.3|APR63563.1|XP_011002134.1|TKR79683.1	4-coumarate--CoA ligase-like 1 [Populus trichocarpa] and 1 others|4-coumarate--CoA ligase family protein 6 [Populus tomentosa]|PREDICTED: 4-coumarate--CoA ligase-like 1 [Populus euphratica]|4-coumarate--CoA ligase-like 1 [Populus alba]
1574	83	CHH	0.999946409388117	0.999980124318825	0.999960492584835	0.913295942501475	0.999871192323541	0.864378253547691	0.726859556350334	0.917482154897369	0.999834178954514	0.999571999189619	0.54758763279876	0.999887774921679	0.405009801999089	0.896033497645812	0.714968988087822	1.704	1.99055555555556	0.0256	0.1887	1.9727	1.0471	yes	nothing	nothing	nothing	68.9	0	XP_002297838.3|APR63563.1|XP_011002134.1|TKR79683.1	4-coumarate--CoA ligase-like 1 [Populus trichocarpa] and 1 others|4-coumarate--CoA ligase family protein 6 [Populus tomentosa]|PREDICTED: 4-coumarate--CoA ligase-like 1 [Populus euphratica]|4-coumarate--CoA ligase-like 1 [Populus alba]
1574	90	CHH	0.999946409388117	0.999980124318825	0.999960492584835	0.904648605005763	0.999871192323541	0.999990011292602	0.965136550102828	0.77616081746916	0.976768887456465	0.999571999189619	0.911706691220893	0.999887774921679	0.920663626465252	0.975780059280256	0.987902604600261	1.4754	0.588222222222222	0.8056	4.3596	6.1643	5.922	yes	nothing	nothing	nothing	68.9	0	XP_002297838.3|APR63563.1|XP_011002134.1|TKR79683.1	4-coumarate--CoA ligase-like 1 [Populus trichocarpa] and 1 others|4-coumarate--CoA ligase family protein 6 [Populus tomentosa]|PREDICTED: 4-coumarate--CoA ligase-like 1 [Populus euphratica]|4-coumarate--CoA ligase-like 1 [Populus alba]
1574	95	CHH	0.999946409388117	0.999980124318825	0.999960492584835	0.920181079345796	0.999871192323541	0.999990011292602	0.974562442973525	0.859125411107699	0.999834178954514	0.999571999189619	0.789616173398643	0.999887774921679	0.731670791400725	0.99414860021265	0.77650341699851	1.4754	0.611222222222222	0.0801	0.5841	1.4014	0.8009	yes	nothing	nothing	nothing	68.9	0	XP_002297838.3|APR63563.1|XP_011002134.1|TKR79683.1	4-coumarate--CoA ligase-like 1 [Populus trichocarpa] and 1 others|4-coumarate--CoA ligase family protein 6 [Populus tomentosa]|PREDICTED: 4-coumarate--CoA ligase-like 1 [Populus euphratica]|4-coumarate--CoA ligase-like 1 [Populus alba]
1574	99	CHH	0.999946409388117	0.999980124318825	0.999960492584835	0.69907396950499	0.999871192323541	0.919229663522059	0.78347119454918	0.646742736732242	0.949993433035553	0.999571999189619	0.250131199077361	0.999887774921679	0.132011556279259	0.981892627564594	0.22574739109741	2.6248	1.95911111111111	0.2046	0.4921	7.3195	0.5459	yes	nothing	nothing	nothing	68.9	0	XP_002297838.3|APR63563.1|XP_011002134.1|TKR79683.1	4-coumarate--CoA ligase-like 1 [Populus trichocarpa] and 1 others|4-coumarate--CoA ligase family protein 6 [Populus tomentosa]|PREDICTED: 4-coumarate--CoA ligase-like 1 [Populus euphratica]|4-coumarate--CoA ligase-like 1 [Populus alba]
1574	101	CHH	0.988397134183745	0.999980124318825	0.986967665304554	0.993392362642211	0.921081374807638	0.999990011292602	0.984562039119001	0.859895801167392	0.999834178954514	0.999571999189619	0.819329297024718	0.999887774921679	0.765763377054597	0.988055488949716	0.667459505579598	2.1672	0.588222222222222	0.4256	0.3603	1.236	0.3091	yes	nothing	nothing	nothing	68.9	0	XP_002297838.3|APR63563.1|XP_011002134.1|TKR79683.1	4-coumarate--CoA ligase-like 1 [Populus trichocarpa] and 1 others|4-coumarate--CoA ligase family protein 6 [Populus tomentosa]|PREDICTED: 4-coumarate--CoA ligase-like 1 [Populus euphratica]|4-coumarate--CoA ligase-like 1 [Populus alba]
1574	119	CHH	0.999946409388117	0.999980124318825	0.999960492584835	0.912160545770548	0.999871192323541	0.877861972510607	0.869183208249357	0.950774007413262	0.999834178954514	0.99817029883347	0.653828167730005	0.999887774921679	0.696899527931421	0.991629890980368	0.75800621147251	1.4754	0.964111111111111	0.0256	0.5252	1.2311	0.6122	yes	nothing	nothing	nothing	68.9	0	XP_002297838.3|APR63563.1|XP_011002134.1|TKR79683.1	4-coumarate--CoA ligase-like 1 [Populus trichocarpa] and 1 others|4-coumarate--CoA ligase family protein 6 [Populus tomentosa]|PREDICTED: 4-coumarate--CoA ligase-like 1 [Populus euphratica]|4-coumarate--CoA ligase-like 1 [Populus alba]
1574	124	CHH	0.999946409388117	0.999980124318825	0.999960492584835	0.881058546537701	0.987189833698535	0.999990011292602	0.95174634165218	0.624000601761455	0.996965280516659	0.999571999189619	0.487768168654608	0.999887774921679	0.364889052429186	0.992202476870138	0.286903256130421	1.8183	0.696111111111111	0.4256	0.5667	2.4685	0.3091	yes	nothing	nothing	nothing	68.9	0	XP_002297838.3|APR63563.1|XP_011002134.1|TKR79683.1	4-coumarate--CoA ligase-like 1 [Populus trichocarpa] and 1 others|4-coumarate--CoA ligase family protein 6 [Populus tomentosa]|PREDICTED: 4-coumarate--CoA ligase-like 1 [Populus euphratica]|4-coumarate--CoA ligase-like 1 [Populus alba]
1574	132	CHH	0.999946409388117	0.999980124318825	0.999960492584835	0.971125753397679	0.999871192323541	0.999990011292602	0.988373490613754	0.895467742974616	0.999834178954514	0.999571999189619	0.800824747513833	0.999887774921679	0.831292218040058	0.939676966345375	0.961449297384789	1.4754	0.591666666666667	0.0256	0.4476	1.1364	1.2598	yes	nothing	nothing	nothing	68.9	0	XP_002297838.3|APR63563.1|XP_011002134.1|TKR79683.1	4-coumarate--CoA ligase-like 1 [Populus trichocarpa] and 1 others|4-coumarate--CoA ligase family protein 6 [Populus tomentosa]|PREDICTED: 4-coumarate--CoA ligase-like 1 [Populus euphratica]|4-coumarate--CoA ligase-like 1 [Populus alba]
1574	146	CHH	0.999946409388117	0.999980124318825	0.999960492584835	0.985108646931893	0.999871192323541	0.999990011292602	0.972248868220591	0.789344849305438	0.994736564858206	0.982644002262186	0.801250435755536	0.999887774921679	0.901850290676228	0.978261232224796	0.961906445080341	2.3772	0.595222222222222	0.1583	1.0234	1.3159	1.0724	yes	nothing	nothing	nothing	68.9	0	XP_002297838.3|APR63563.1|XP_011002134.1|TKR79683.1	4-coumarate--CoA ligase-like 1 [Populus trichocarpa] and 1 others|4-coumarate--CoA ligase family protein 6 [Populus tomentosa]|PREDICTED: 4-coumarate--CoA ligase-like 1 [Populus euphratica]|4-coumarate--CoA ligase-like 1 [Populus alba]
1574	147	CHH	0.999946409388117	0.999980124318825	0.999960492584835	0.680818606239704	0.999871192323541	0.999990011292602	0.9458616909409	0.380173308829171	0.999834178954514	0.976598809470405	0.503162719229547	0.999887774921679	0.128158692967649	0.97399872717378	0.240600416452085	1.6597	0.595222222222222	1.3009	0.2174	5.7308	0.4376	yes	nothing	nothing	nothing	68.9	0	XP_002297838.3|APR63563.1|XP_011002134.1|TKR79683.1	4-coumarate--CoA ligase-like 1 [Populus trichocarpa] and 1 others|4-coumarate--CoA ligase family protein 6 [Populus tomentosa]|PREDICTED: 4-coumarate--CoA ligase-like 1 [Populus euphratica]|4-coumarate--CoA ligase-like 1 [Populus alba]
1574	153	CHG	0.999946409388117	0.923245458112471	0.999960492584835	0.928215430876684	0.999871192323541	0.904912432311937	0.975070223191106	0.973400555050376	0.999834178954514	0.763839194721722	0.851390875955625	0.751950404042872	0.906052324242377	0.993031814832837	0.845147896478027	98.8669	98.1091111111111	96.7639	98.6212	97.7835	98.9649	yes	nothing	nothing	nothing	68.9	0	XP_002297838.3|APR63563.1|XP_011002134.1|TKR79683.1	4-coumarate--CoA ligase-like 1 [Populus trichocarpa] and 1 others|4-coumarate--CoA ligase family protein 6 [Populus tomentosa]|PREDICTED: 4-coumarate--CoA ligase-like 1 [Populus euphratica]|4-coumarate--CoA ligase-like 1 [Populus alba]
1574	154	CHG	0.999946409388117	0.367576696739135	0.999960492584835	0.0330721284862104	0.999871192323541	0.541813114678254	0.997704693007231	0.00338450850511458	0.999834178954514	0.55844429015493	4.09403239400707e-08	0.623942627728934	0.000520986193497293	0.998207867847264	0.000260174484056211	93.9935	92.3265555555556	86.3006	92.3659	98.3507	91.8542	yes	nothing	nothing	nothing	68.9	0	XP_002297838.3|APR63563.1|XP_011002134.1|TKR79683.1	4-coumarate--CoA ligase-like 1 [Populus trichocarpa] and 1 others|4-coumarate--CoA ligase family protein 6 [Populus tomentosa]|PREDICTED: 4-coumarate--CoA ligase-like 1 [Populus euphratica]|4-coumarate--CoA ligase-like 1 [Populus alba]
1574	157	CHH	0.949285164313027	0.999980124318825	0.999960492584835	0.926171412745373	0.988719570503695	0.950109156020954	0.986569622954136	0.912245921762689	0.999834178954514	0.966063761042163	0.922057971566593	0.999887774921679	0.971785895582725	0.978261232224796	0.882356311831566	0.8084	0.0888888888888889	0.3854	0.2688	0.8555	0.1266	yes	nothing	nothing	nothing	68.9	0	XP_002297838.3|APR63563.1|XP_011002134.1|TKR79683.1	4-coumarate--CoA ligase-like 1 [Populus trichocarpa] and 1 others|4-coumarate--CoA ligase family protein 6 [Populus tomentosa]|PREDICTED: 4-coumarate--CoA ligase-like 1 [Populus euphratica]|4-coumarate--CoA ligase-like 1 [Populus alba]
1574	160	CG	0.894133225971457	0.999980124318825	0.999960492584835	0.991330921600403	0.823299103325982	0.999990011292602	0.777089629276072	0.690535494876476	0.999834178954514	0.924445736033846	0.823130764767198	0.999887774921679	0.981500681096479	0.620800313649392	0.477888431047396	1.7406	0.0888888888888889	0.0192	1.0163	4.2745	0	yes	nothing	nothing	nothing	68.9	0	XP_002297838.3|APR63563.1|XP_011002134.1|TKR79683.1	4-coumarate--CoA ligase-like 1 [Populus trichocarpa] and 1 others|4-coumarate--CoA ligase family protein 6 [Populus tomentosa]|PREDICTED: 4-coumarate--CoA ligase-like 1 [Populus euphratica]|4-coumarate--CoA ligase-like 1 [Populus alba]
1574	161	CG	0.999946409388117	0.999980124318825	0.999960492584835	0.77561438157403	0.999871192323541	0.999990011292602	0.988837605879731	0.651326838518812	0.914136531985721	0.999571999189619	0.720704355411389	0.993459799978916	0.711569834355416	0.876311332811236	0.977949143200087	0.0849	0.0828888888888889	0.1136	0.7508	3.6611	2.2562	yes	nothing	nothing	nothing	68.9	0	XP_002297838.3|APR63563.1|XP_011002134.1|TKR79683.1	4-coumarate--CoA ligase-like 1 [Populus trichocarpa] and 1 others|4-coumarate--CoA ligase family protein 6 [Populus tomentosa]|PREDICTED: 4-coumarate--CoA ligase-like 1 [Populus euphratica]|4-coumarate--CoA ligase-like 1 [Populus alba]
1574	163	CHH	0.845047867071611	0.999980124318825	0.982306390747324	0.851769806958506	0.860960294935995	0.999990011292602	0.986569622954136	0.896039373245629	0.999834178954514	0.999571999189619	0.968713112329895	0.999887774921679	0.96071209490401	0.977854072555359	0.859232517818628	1.2394	0.0888888888888889	0.0192	0.2585	0.825	0.1487	yes	nothing	nothing	nothing	68.9	0	XP_002297838.3|APR63563.1|XP_011002134.1|TKR79683.1	4-coumarate--CoA ligase-like 1 [Populus trichocarpa] and 1 others|4-coumarate--CoA ligase family protein 6 [Populus tomentosa]|PREDICTED: 4-coumarate--CoA ligase-like 1 [Populus euphratica]|4-coumarate--CoA ligase-like 1 [Populus alba]
1574	166	CHH	0.961788573823262	0.999980124318825	0.999960492584835	0.87304016951215	0.999871192323541	0.999990011292602	0.892161904458664	0.972973401308129	0.766812907021427	0.987183374876604	0.995655982627922	0.922662989864565	0.850536821186218	0.88976715792813	0.4669157620976	0.3382	0	0.1143	0.6483	0.1949	2.2459	yes	nothing	nothing	nothing	68.9	0	XP_002297838.3|APR63563.1|XP_011002134.1|TKR79683.1	4-coumarate--CoA ligase-like 1 [Populus trichocarpa] and 1 others|4-coumarate--CoA ligase family protein 6 [Populus tomentosa]|PREDICTED: 4-coumarate--CoA ligase-like 1 [Populus euphratica]|4-coumarate--CoA ligase-like 1 [Populus alba]
1574	167	CHH	0.820713108642284	0.999980124318825	0.972322497135554	0.339286285499606	0.996132551565917	0.999990011292602	0.980330579999851	0.907837234070494	0.999834178954514	0.999571999189619	0.911971286981688	0.999887774921679	0.778159443754209	0.994842650768423	0.703500555904998	1.184	0.0888888888888889	0.0192	0.2584	0.025	0.4734	yes	nothing	nothing	nothing	68.9	0	XP_002297838.3|APR63563.1|XP_011002134.1|TKR79683.1	4-coumarate--CoA ligase-like 1 [Populus trichocarpa] and 1 others|4-coumarate--CoA ligase family protein 6 [Populus tomentosa]|PREDICTED: 4-coumarate--CoA ligase-like 1 [Populus euphratica]|4-coumarate--CoA ligase-like 1 [Populus alba]
1574	170	CHH	0.44412946671636	0.703932280165198	0.599130271623036	0.0585825937839565	0.791220169356047	0.999990011292602	0.976116143893952	0.948078540728141	0.96219413998073	0.999571999189619	0.953244758873063	0.999887774921679	0.841376704142212	0.951104010876273	0.603508894600499	1.7495	0.0888888888888889	0.0193	0.3562	0.0336	1.1159	yes	nothing	nothing	nothing	68.9	0	XP_002297838.3|APR63563.1|XP_011002134.1|TKR79683.1	4-coumarate--CoA ligase-like 1 [Populus trichocarpa] and 1 others|4-coumarate--CoA ligase family protein 6 [Populus tomentosa]|PREDICTED: 4-coumarate--CoA ligase-like 1 [Populus euphratica]|4-coumarate--CoA ligase-like 1 [Populus alba]
1574	173	CHH	0.999946409388117	0.999980124318825	0.999960492584835	0.985108646931893	0.830522186204708	0.999990011292602	0.835954494742224	0.985929214352018	0.668116180849325	0.961647397966193	0.972812116935686	0.837631322268041	0.634888947821384	0.901113131721292	0.264164248629621	0.0446	0	0.1136	1.5552	0.0472	2.5114	yes	nothing	nothing	nothing	68.9	0	XP_002297838.3|APR63563.1|XP_011002134.1|TKR79683.1	4-coumarate--CoA ligase-like 1 [Populus trichocarpa] and 1 others|4-coumarate--CoA ligase family protein 6 [Populus tomentosa]|PREDICTED: 4-coumarate--CoA ligase-like 1 [Populus euphratica]|4-coumarate--CoA ligase-like 1 [Populus alba]
1574	176	CHH	0.158837736303081	0.198185597002047	0.359694699418661	0.00146894970203565	0.0076061786125297	0.999990011292602	0.849264142114731	0.961154092022239	0.999834178954514	0.937145543457007	0.993248713177528	0.999887774921679	0.549381155166343	0.620858069957585	0.938940979244251	1.18	0.0888888888888889	0	0.4667	0.0933	0	yes	nothing	nothing	nothing	68.9	0	XP_002297838.3|APR63563.1|XP_011002134.1|TKR79683.1	4-coumarate--CoA ligase-like 1 [Populus trichocarpa] and 1 others|4-coumarate--CoA ligase family protein 6 [Populus tomentosa]|PREDICTED: 4-coumarate--CoA ligase-like 1 [Populus euphratica]|4-coumarate--CoA ligase-like 1 [Populus alba]
1574	178	CG	0.986002483095808	0.999980124318825	0.999960492584835	0.920925572707456	0.786162073079817	0.999990011292602	0.99898187252306	0.953073438871718	0.97004007706289	0.999571999189619	0.976187444418473	0.999887774921679	0.954213934324307	0.865317013904583	0.589876129343479	0.773	0.129111111111111	0.0192	0.2585	0.3516	0	yes	nothing	nothing	nothing	68.9	0	XP_002297838.3|APR63563.1|XP_011002134.1|TKR79683.1	4-coumarate--CoA ligase-like 1 [Populus trichocarpa] and 1 others|4-coumarate--CoA ligase family protein 6 [Populus tomentosa]|PREDICTED: 4-coumarate--CoA ligase-like 1 [Populus euphratica]|4-coumarate--CoA ligase-like 1 [Populus alba]
1574	179	CG	0.999946409388117	0.999980124318825	0.999960492584835	0.930350887636454	0.8616184266917	0.999990011292602	0.855652494656013	0.999631543915043	0.479416622879058	0.969145821374935	0.979625725359326	0.646418709989265	0.725467954655081	0.762279290673273	0.159019720268267	0.6795	0	0.1136	1.2338	0.099	2.7347	yes	nothing	nothing	nothing	68.9	0	XP_002297838.3|APR63563.1|XP_011002134.1|TKR79683.1	4-coumarate--CoA ligase-like 1 [Populus trichocarpa] and 1 others|4-coumarate--CoA ligase family protein 6 [Populus tomentosa]|PREDICTED: 4-coumarate--CoA ligase-like 1 [Populus euphratica]|4-coumarate--CoA ligase-like 1 [Populus alba]
1574	180	CHG	0.999946409388117	0.999980124318825	0.999960492584835	0.970640344441453	0.798521875190586	0.999990011292602	0.994928119927819	0.979874111785177	0.892019849716891	0.98310153352208	0.965923525778555	0.792134668025914	0.958393104512144	0.826061983293028	0.556138763242614	0.0444	0.348111111111111	0.1136	1.1137	0.6721	3.1703	yes	nothing	nothing	nothing	68.9	0	XP_002297838.3|APR63563.1|XP_011002134.1|TKR79683.1	4-coumarate--CoA ligase-like 1 [Populus trichocarpa] and 1 others|4-coumarate--CoA ligase family protein 6 [Populus tomentosa]|PREDICTED: 4-coumarate--CoA ligase-like 1 [Populus euphratica]|4-coumarate--CoA ligase-like 1 [Populus alba]
1574	184	CG	0.981550477897714	0.999980124318825	0.999960492584835	0.872284092395804	0.999871192323541	0.999990011292602	0.905292031148944	0.998124219221956	0.999834178954514	0.996025718568345	0.982911536668332	0.999887774921679	0.825249905342229	0.996526878652077	0.856175031565927	0.8019	0.157444444444444	0.1475	0.6199	0.2831	0.7845	yes	nothing	nothing	nothing	68.9	0	XP_002297838.3|APR63563.1|XP_011002134.1|TKR79683.1	4-coumarate--CoA ligase-like 1 [Populus trichocarpa] and 1 others|4-coumarate--CoA ligase family protein 6 [Populus tomentosa]|PREDICTED: 4-coumarate--CoA ligase-like 1 [Populus euphratica]|4-coumarate--CoA ligase-like 1 [Populus alba]
1574	185	CG	0.999946409388117	0.999980124318825	0.999960492584835	0.979455915245938	0.941337502814871	0.999990011292602	0.871892247071776	0.926786732962315	0.548749370809974	0.998542610724183	0.996669802137631	0.834417677428872	0.903262389144694	0.791216766031461	0.395606862840104	0.4073	0	0.171	0.8984	0.5563	2.7572	yes	nothing	nothing	nothing	68.9	0	XP_002297838.3|APR63563.1|XP_011002134.1|TKR79683.1	4-coumarate--CoA ligase-like 1 [Populus trichocarpa] and 1 others|4-coumarate--CoA ligase family protein 6 [Populus tomentosa]|PREDICTED: 4-coumarate--CoA ligase-like 1 [Populus euphratica]|4-coumarate--CoA ligase-like 1 [Populus alba]
1574	187	CHH	0.999946409388117	0.999980124318825	0.999960492584835	0.974207746029697	0.694241358775106	0.999990011292602	0.952561751025401	0.970963216299455	0.51070457110339	0.999571999189619	0.954910928935753	0.686615426242186	0.814902023712858	0.583865563979396	0.0974220323320127	0.0444	0	0.1136	0.4755	0.0316	2.436	yes	nothing	nothing	nothing	68.9	0	XP_002297838.3|APR63563.1|XP_011002134.1|TKR79683.1	4-coumarate--CoA ligase-like 1 [Populus trichocarpa] and 1 others|4-coumarate--CoA ligase family protein 6 [Populus tomentosa]|PREDICTED: 4-coumarate--CoA ligase-like 1 [Populus euphratica]|4-coumarate--CoA ligase-like 1 [Populus alba]
1574	189	CHH	0.936654628049692	0.999980124318825	0.999960492584835	0.70323808924686	0.999871192323541	0.999990011292602	0.87026257830359	0.971244273476434	0.800565344808439	0.996843117507064	0.921942665172222	0.997267481623768	0.659667997042643	0.929683434097176	0.346011446361008	1.0863	0	0.226	0.8715	0.0316	2.2016	yes	nothing	nothing	nothing	68.9	0	XP_002297838.3|APR63563.1|XP_011002134.1|TKR79683.1	4-coumarate--CoA ligase-like 1 [Populus trichocarpa] and 1 others|4-coumarate--CoA ligase family protein 6 [Populus tomentosa]|PREDICTED: 4-coumarate--CoA ligase-like 1 [Populus euphratica]|4-coumarate--CoA ligase-like 1 [Populus alba]
1574	190	CHG	0.977855878475141	0.999980124318825	0.999960492584835	0.996883422051863	0.999871192323541	0.999990011292602	0.959446327845525	0.745439985009205	0.999834178954514	0.994724835544507	0.823130764767198	0.999887774921679	0.903979284145251	0.999311093550125	0.872556785743228	0.8839	0.157444444444444	0.0192	0.5137	1.5746	0.7479	yes	nothing	nothing	nothing	68.9	0	XP_002297838.3|APR63563.1|XP_011002134.1|TKR79683.1	4-coumarate--CoA ligase-like 1 [Populus trichocarpa] and 1 others|4-coumarate--CoA ligase family protein 6 [Populus tomentosa]|PREDICTED: 4-coumarate--CoA ligase-like 1 [Populus euphratica]|4-coumarate--CoA ligase-like 1 [Populus alba]
1574	192	CHG	0.999946409388117	0.999980124318825	0.999960492584835	0.996894852782927	0.701177440949951	0.999990011292602	0.965408834494515	0.980249529119554	0.527359767797133	0.999571999189619	0.990798685764046	0.704723980915597	0.947617304254277	0.580078190093563	0.232072941181266	0.0444	0	0.1136	0.4755	0.1924	2.7022	yes	nothing	nothing	nothing	68.9	0	XP_002297838.3|APR63563.1|XP_011002134.1|TKR79683.1	4-coumarate--CoA ligase-like 1 [Populus trichocarpa] and 1 others|4-coumarate--CoA ligase family protein 6 [Populus tomentosa]|PREDICTED: 4-coumarate--CoA ligase-like 1 [Populus euphratica]|4-coumarate--CoA ligase-like 1 [Populus alba]
1574	193	CHG	0.926962399874579	0.999980124318825	0.999960492584835	0.993720899525046	0.999871192323541	0.968340438465776	0.979319300074771	0.701524584114048	0.961784304616963	0.987977124334124	0.986116396318934	0.999887774921679	0.813659054568281	0.949472423046003	0.960244631261279	0.9613	0.0895555555555556	1.1731	0.2888	1.0741	0.9664	yes	nothing	nothing	nothing	68.9	0	XP_002297838.3|APR63563.1|XP_011002134.1|TKR79683.1	4-coumarate--CoA ligase-like 1 [Populus trichocarpa] and 1 others|4-coumarate--CoA ligase family protein 6 [Populus tomentosa]|PREDICTED: 4-coumarate--CoA ligase-like 1 [Populus euphratica]|4-coumarate--CoA ligase-like 1 [Populus alba]
1574	195	CHG	0.999946409388117	0.999980124318825	0.999960492584835	0.991630826173211	0.999871192323541	0.999990011292602	0.929828681379255	0.962837966112471	0.887325047283233	0.99928946883216	0.998814435225025	0.999887774921679	0.924894497373439	0.934291067570716	0.684214521406245	0.1266	0	0.1136	0.7222	0.256	2.0292	yes	nothing	nothing	nothing	68.9	0	XP_002297838.3|APR63563.1|XP_011002134.1|TKR79683.1	4-coumarate--CoA ligase-like 1 [Populus trichocarpa] and 1 others|4-coumarate--CoA ligase family protein 6 [Populus tomentosa]|PREDICTED: 4-coumarate--CoA ligase-like 1 [Populus euphratica]|4-coumarate--CoA ligase-like 1 [Populus alba]
1574	196	CHH	0.998819347406457	0.999980124318825	0.999960492584835	0.97790228392171	0.999871192323541	0.999990011292602	0.934727653402736	0.913545800935799	0.999834178954514	0.999571999189619	0.973767592564844	0.999887774921679	0.978138926211359	0.911363326129798	0.865385806555792	0.0444	0.974	0.1136	0.4768	0.8039	2.086	yes	nothing	nothing	nothing	68.9	0	XP_002297838.3|APR63563.1|XP_011002134.1|TKR79683.1	4-coumarate--CoA ligase-like 1 [Populus trichocarpa] and 1 others|4-coumarate--CoA ligase family protein 6 [Populus tomentosa]|PREDICTED: 4-coumarate--CoA ligase-like 1 [Populus euphratica]|4-coumarate--CoA ligase-like 1 [Populus alba]
1574	201	CHH	0.999946409388117	0.999980124318825	0.999960492584835	0.991630826173211	0.894023101845012	0.999990011292602	0.967741832828121	0.948078540728141	0.751522886667932	0.999571999189619	0.989366862595463	0.907999802658149	0.981097874368294	0.765294001955731	0.527224676157616	0.0446	0	0.1136	0.4755	0.2965	2.4214	yes	nothing	nothing	nothing	68.9	0	XP_002297838.3|APR63563.1|XP_011002134.1|TKR79683.1	4-coumarate--CoA ligase-like 1 [Populus trichocarpa] and 1 others|4-coumarate--CoA ligase family protein 6 [Populus tomentosa]|PREDICTED: 4-coumarate--CoA ligase-like 1 [Populus euphratica]|4-coumarate--CoA ligase-like 1 [Populus alba]
1574	202	CHH	0.967854444004726	0.999980124318825	0.999960492584835	0.990999704005032	0.999871192323541	0.999990011292602	0.958985101143117	0.801987192692124	0.999834178954514	0.999571999189619	0.909592246402003	0.999887774921679	0.944904467517614	0.994703904821803	0.969757802824944	0.8685	0.0903333333333333	0.0193	0.4491	0.9668	0.8659	yes	nothing	nothing	nothing	68.9	0	XP_002297838.3|APR63563.1|XP_011002134.1|TKR79683.1	4-coumarate--CoA ligase-like 1 [Populus trichocarpa] and 1 others|4-coumarate--CoA ligase family protein 6 [Populus tomentosa]|PREDICTED: 4-coumarate--CoA ligase-like 1 [Populus euphratica]|4-coumarate--CoA ligase-like 1 [Populus alba]
1574	204	CHH	0.931301108749403	0.999980124318825	0.999960492584835	0.640972100873462	0.871728066646805	0.999990011292602	0.786851705195873	0.962087775224059	0.999834178954514	0.867044282756553	0.993465063291666	0.999887774921679	0.41442706135274	0.590428991642367	0.984569333729171	0.776	0.0895555555555556	0	0.6413	0.0684	0.0307	yes	nothing	nothing	nothing	68.9	0	XP_002297838.3|APR63563.1|XP_011002134.1|TKR79683.1	4-coumarate--CoA ligase-like 1 [Populus trichocarpa] and 1 others|4-coumarate--CoA ligase family protein 6 [Populus tomentosa]|PREDICTED: 4-coumarate--CoA ligase-like 1 [Populus euphratica]|4-coumarate--CoA ligase-like 1 [Populus alba]
1574	205	CHG	0.536492280347711	0.57871960268841	0.999960492584835	0.128187606529307	0.457582746980959	0.999990011292602	0.719275201388049	0.950772841240636	0.999834178954514	0.745804968664014	0.998779796835306	0.999887774921679	0.360599456499629	0.62924578979245	0.967122688996421	2.891	0.171111111111111	0	2.0225	0.1145	0.5069	yes	nothing	nothing	nothing	68.9	0	XP_002297838.3|APR63563.1|XP_011002134.1|TKR79683.1	4-coumarate--CoA ligase-like 1 [Populus trichocarpa] and 1 others|4-coumarate--CoA ligase family protein 6 [Populus tomentosa]|PREDICTED: 4-coumarate--CoA ligase-like 1 [Populus euphratica]|4-coumarate--CoA ligase-like 1 [Populus alba]
1574	206	CG	0.488788970980857	0.776962558268005	0.879330468867806	0.275232735185755	0.202236547483829	0.999990011292602	0.86644858282425	0.946872242636354	0.999834178954514	0.972365136903116	0.985789569740082	0.999887774921679	0.865632908078682	0.712825305652028	0.794828973751276	1.4145	0.0903333333333333	0.0193	1.054	0.197	0	yes	nothing	nothing	nothing	68.9	0	XP_002297838.3|APR63563.1|XP_011002134.1|TKR79683.1	4-coumarate--CoA ligase-like 1 [Populus trichocarpa] and 1 others|4-coumarate--CoA ligase family protein 6 [Populus tomentosa]|PREDICTED: 4-coumarate--CoA ligase-like 1 [Populus euphratica]|4-coumarate--CoA ligase-like 1 [Populus alba]
1574	207	CG	0.973188047117583	0.999980124318825	0.999960492584835	0.955416780024374	0.999871192323541	0.999990011292602	0.976652542766619	0.907629571500943	0.868292341314875	0.999571999189619	0.981162058220738	0.999887774921679	0.982051376141166	0.859099506020903	0.768456714851835	0.5799	0	0.1287	0.4797	0.8273	2.3893	yes	nothing	nothing	nothing	68.9	0	XP_002297838.3|APR63563.1|XP_011002134.1|TKR79683.1	4-coumarate--CoA ligase-like 1 [Populus trichocarpa] and 1 others|4-coumarate--CoA ligase family protein 6 [Populus tomentosa]|PREDICTED: 4-coumarate--CoA ligase-like 1 [Populus euphratica]|4-coumarate--CoA ligase-like 1 [Populus alba]
1574	222	CHG	0.999946409388117	0.999980124318825	0.999960492584835	0.944714738224876	0.999871192323541	0.831097681042397	0.767363970157002	0.785064115707933	0.854537490999071	0.999571999189619	0.920994964191156	0.999887774921679	0.927267614240948	0.999527061248917	0.907675065529857	96.3912	93.1294444444444	99.2304	99.0065	97.0581	98.3292	yes	nothing	nothing	nothing	68.9	0	XP_002297838.3|APR63563.1|XP_011002134.1|TKR79683.1	4-coumarate--CoA ligase-like 1 [Populus trichocarpa] and 1 others|4-coumarate--CoA ligase family protein 6 [Populus tomentosa]|PREDICTED: 4-coumarate--CoA ligase-like 1 [Populus euphratica]|4-coumarate--CoA ligase-like 1 [Populus alba]
1617	221	CHG	0.999946409388117	0.999980124318825	0.999960492584835	0.978058364347212	0.999871192323541	0.999990011292602	0.990625625769199	0.960903008601323	0.999834178954514	0.999571999189619	0.986116396318934	0.999887774921679	0.994009945749658	0.999166545781015	0.981677257585387	100	NA	100	100	100	100	no	nothing	nothing	nothing	0	0	none	none
1622	184	CHH	0.999946409388117	0.999980124318825	0.999960492584835	0.996188909569616	0.999871192323541	0.999990011292602	0.842694689438371	0.971639108154599	0.999834178954514	0.999571999189619	0.951022333436482	0.999887774921679	0.802283127288478	0.866635115756975	0.987902604600261	0.2	1.70944444444444	1.3333	NA	0.5982	7.5429	no	Satellite	Satellite	repeat	0	290	none	none
1622	196	CHG	0.999946409388117	0.999980124318825	0.999960492584835	0.890028277152815	0.999871192323541	0.999990011292602	0.871039752647272	0.948078540728141	0.999834178954514	0.99885467623092	0.900788359042138	0.999887774921679	0.657148939750705	0.97399872717378	0.78527973535094	3.2421	2.17522222222222	3.4386	NA	0.7298	3.8069	no	Satellite	Satellite	repeat	0	290	none	none
1622	203	CHH	0.999946409388117	0.986862099266088	0.999960492584835	0.905873896664662	0.999871192323541	0.914183156906453	0.983141781304054	0.912222068675374	0.997877995039398	0.832387398380019	0.907420573461525	0.999887774921679	0.832311831018065	0.859654009830362	0.96148674684095	2.493	4.76933333333333	15.3179	NA	4.5999	5.8722	no	Satellite	Satellite	repeat	0	290	none	none
1652	3	CHG	0.987302807446235	0.999980124318825	0.999960492584835	0.976753715528257	0.999871192323541	0.877204525432772	0.965359681240063	0.647302370702817	0.962961161016449	0.917502913027888	0.97959601426139	0.999887774921679	0.688451049751626	0.943260642950573	0.935338169299611	97.7778	NA	NA	98.1747	98.4	98.3333	no	LTR_Gypsy	LTR	transposon	0	384	none	none
1652	9	CHG	0.650897954090804	0.999980124318825	0.999960492584835	0.981886781765582	0.999871192323541	0.841893380571752	0.316602798977883	0.188701642717908	0.507592877738246	0.931751704906615	0.839601110065943	0.999887774921679	0.978824636448708	0.982771675711836	0.971907805293545	0	NA	NA	0	0.9091	0	no	LTR_Gypsy	LTR	transposon	0	384	none	none
1652	12	CHH	0.999946409388117	0.999980124318825	0.999960492584835	0.97790228392171	0.999871192323541	0.999990011292602	0.998940195719918	0.955061220959809	0.999834178954514	0.999571999189619	0.945436983512431	0.999887774921679	0.947714701644941	0.994275342614897	0.904366774455514	0	NA	NA	0.3448	2.3958	0	no	LTR_Gypsy	LTR	transposon	0	384	none	none
1652	14	CG	0.999946409388117	0.999980124318825	0.999960492584835	0.969513315374486	0.999871192323541	0.999990011292602	0.971316394995348	0.922258523676595	0.999834178954514	0.999571999189619	0.976650598479672	0.999887774921679	0.998455325389468	0.987482460912039	0.952084288291471	0	NA	NA	0	0	NA	no	LTR_Gypsy	LTR	transposon	0	384	none	none
1652	16	CHH	0.999946409388117	0.999980124318825	0.999960492584835	0.906993502401154	0.999871192323541	0.999990011292602	0.971316394995348	0.950789485474796	0.999834178954514	0.999571999189619	0.987651338035883	0.999887774921679	0.978126562508166	0.982560714167032	0.971907805293545	1.6667	NA	NA	0	0.8333	0	no	LTR_Gypsy	LTR	transposon	0	384	none	none
1652	18	CG	0.999946409388117	0.999980124318825	0.999960492584835	0.990999704005032	0.999871192323541	0.999990011292602	0.985309143747878	0.959341838611961	0.999834178954514	0.993924503540872	0.999474350447135	0.999887774921679	0.884480540886716	0.969689275913804	0.982319255336841	95.8571	NA	NA	91.4705	96.5705	97.1711	no	LTR_Gypsy	LTR	transposon	0	384	none	none
1652	21	CHH	0.999946409388117	0.999980124318825	0.999960492584835	0.930591330827524	0.999871192323541	0.999990011292602	0.988682019876118	0.950789485474796	0.999834178954514	0.998542610724183	0.987651338035883	0.999887774921679	0.85162360183498	0.972496297523346	0.971907805293545	0.5882	NA	NA	1.3468	0.8333	0	no	LTR_Gypsy	LTR	transposon	0	384	none	none
1771	3	CHG	0.731960665738173	0.999980124318825	0.999960492584835	0.708763023937418	0.894387520887718	0.813563271717621	0.804485293638646	0.921658159368654	0.999834178954514	0.999571999189619	0.780644459631	0.9738135106018	0.82548299175214	0.884217516490413	0.983590800275919	97.2254	99.606	98.2245	98.3878	99.2733	99.1091	no	DNA_hAT_Ac	DNA	transposon	0	349	none	none
1771	22	CHH	0.869385886164797	0.999980124318825	0.999960492584835	0.972908590829377	0.850379114300123	0.878009564186397	0.84809874664892	0.725221402988971	0.999834178954514	0.999571999189619	0.969556063079946	0.875321077490212	0.992753578084922	0.778771134425335	0.589360009253766	0.5196	0.0542222222222222	NA	0.5394	0.8028	0.0296	no	DNA_hAT_Ac	DNA	transposon	0	349	none	none
1771	30	CHH	0.999946409388117	0.999980124318825	0.999960492584835	0.920181079345796	0.999871192323541	0.999990011292602	0.996203185619299	0.699256075589722	0.999834178954514	0.999571999189619	0.881465736873626	0.999887774921679	0.724338097654118	0.949613451995266	0.896605771559452	0.0885	0.00844444444444444	0.0118	0.0438	0.5424	0.1959	no	DNA_hAT_Ac	DNA	transposon	0	349	none	none
1771	32	CHH	0.999946409388117	0.999980124318825	0.999960492584835	0.97790228392171	0.999871192323541	0.999990011292602	0.915142539682665	0.899124050119629	0.999834178954514	0.999571999189619	0.800840323102512	0.999887774921679	0.652950959859836	0.892520915552633	0.936373758549951	0.995	1.062	0.1183	0.2037	1.5907	1.0093	no	DNA_hAT_Ac	DNA	transposon	0	349	none	none
1771	34	CHH	0.999946409388117	0.999980124318825	0.999960492584835	0.992766344211658	0.999871192323541	0.999990011292602	0.943542033528809	0.955888797515918	0.999834178954514	0.997485916897647	0.972257365323631	0.999887774921679	0.800890600645728	0.982309568199433	0.886723249506407	3.5135	0.558	0.6286	0.1667	0.8162	0.4484	no	DNA_hAT_Ac	DNA	transposon	0	349	none	none
1771	41	CG	0.956190914628234	0.999980124318825	0.999960492584835	0.517845694143262	0.999871192323541	0.641881125021179	0.939072142180507	0.101109787224755	0.847554604027937	0.849549744828444	0.866194330304029	0.999887774921679	0.239397054713504	0.908347033473416	0.562605608790275	31.833	43.7094444444444	17.5084	38.0983	8.2123	25.5755	no	DNA_hAT_Ac	DNA	transposon	0	349	none	none
1771	51	CHH	0.967569227364339	0.999980124318825	0.999960492584835	0.920181079345796	0.999871192323541	0.999990011292602	0.938186553830096	0.441324494317426	0.999834178954514	0.974832346219674	0.480099772392607	0.999887774921679	0.655434055450531	0.991057605329445	0.528454581257906	1.1579	0.0591111111111111	NA	0.4419	0.9995	0.3516	no	DNA_hAT_Ac	DNA	transposon	0	349	none	none
1771	54	CHH	0.449794577847137	0.905824140451718	0.699615363738424	0.891404616553544	0.439554918767785	0.999990011292602	0.948267346198326	0.436713293648932	0.999834178954514	0.999571999189619	0.792063942441173	0.999887774921679	0.636979528740079	0.965341721257247	0.391235186270046	2.7706	0	0.0898	0.3104	1.4202	0.0477	no	DNA_hAT_Ac	DNA	transposon	0	349	none	none
1771	78	CHG	0.999946409388117	0.999980124318825	0.999960492584835	0.631914695877103	0.999871192323541	0.999990011292602	0.892064893105991	0.595939550808111	0.986183635632169	0.947652199261917	0.610538130312189	0.999887774921679	0.882354324282415	0.999527061248917	0.855511045328831	2.1505	2.73811111111111	1.9431	0.8552	0.2329	0.5799	no	DNA_hAT_Ac	DNA	transposon	0	349	none	none
1771	95	CHH	0.841205846091963	0.999980124318825	0.912329782876804	0.738053571216847	0.999871192323541	0.949379514120092	0.998278648095603	0.969645427206405	0.980262909086914	0.931018456057172	0.870510331294835	0.999887774921679	0.963057319504918	0.884217516490413	0.852734066346423	1.2494	0.0882222222222222	0.5552	0.1672	0.2545	0.5837	no	DNA_hAT_Ac	DNA	transposon	0	349	none	none
1771	104	CHG	0.923695587567084	0.999980124318825	0.999960492584835	0.85137247245515	0.999871192323541	0.999990011292602	0.979260400041991	0.959822470741497	0.999834178954514	0.999571999189619	0.954971711215531	0.999887774921679	0.98289276209206	0.99219859591185	0.94300374859215	1.1577	0.0628888888888889	0.2688	0.192	0.2334	0.2952	no	DNA_hAT_Ac	DNA	transposon	0	349	none	none
1771	107	CHH	0.999946409388117	0.999980124318825	0.999960492584835	0.999229466993052	0.98880759617568	0.999990011292602	0.830947405013507	0.884955979276651	0.998932782734901	0.999563577125285	0.992015214604034	0.965318243280457	0.903380050772228	0.55568398625066	0.600087351843571	0.4497	0.612666666666667	NA	0.1497	0.2987	1.3553	no	DNA_hAT_Ac	DNA	transposon	0	349	none	none
1771	123	CHG	0.999946409388117	0.999980124318825	0.999960492584835	0.960262306051569	0.999871192323541	0.999990011292602	0.984562039119001	0.772317074643165	0.999834178954514	0.947652199261917	0.978149788463073	0.999887774921679	0.653947370097372	0.955675962115449	0.841673473662437	94.1071	91.4385555555556	96.1755	86.5991	95.5409	93.0747	no	DNA_hAT_Ac	DNA	transposon	0	349	none	none
1771	127	CHH	0.999946409388117	0.999980124318825	0.999960492584835	0.922368182399182	0.999871192323541	0.990571226308233	0.98703503538018	0.996304271403871	0.999834178954514	0.980127836258862	0.800689735764014	0.960642733392749	0.944320540831829	0.935707491581598	0.942729477140514	0	0.163444444444444	0	0.1848	0.4966	0.4359	no	DNA_hAT_Ac	DNA	transposon	0	349	none	none
1771	131	CHH	0.993188983080925	0.999980124318825	0.999960492584835	0.970684417774207	0.999871192323541	0.964954554462593	0.757553569107695	0.670195822068727	0.999834178954514	0.99928946883216	0.974855664919306	0.998907483076039	0.978600304974575	0.653383778426601	0.530622142604104	0.9541	0.138888888888889	4.0827	1.9271	1.6369	0.1697	no	DNA_hAT_Ac	DNA	transposon	0	349	none	none
1771	135	CHH	0.837298862534571	0.999980124318825	0.999960492584835	0.887413756316011	0.999871192323541	0.999990011292602	0.741738841489923	0.834124003953397	0.781618370502519	0.976371902225285	0.998034885464366	0.999887774921679	0.822672260922179	0.994703904821803	0.742808597288587	0.2083	3.38666666666667	0.8363	0.478	1.2262	0.4938	no	DNA_hAT_Ac	DNA	transposon	0	349	none	none
1771	136	CHH	0.999946409388117	0.982335392962846	0.999960492584835	0.991630826173211	0.999871192323541	0.991007867940191	0.952822352837497	0.915273771188996	0.999834178954514	0.787803354284563	0.603841636884294	0.999887774921679	0.981256789385365	0.944879620247318	0.891541073921958	0	0.163444444444444	0.1991	0.1176	0.3166	0.5	no	DNA_hAT_Ac	DNA	transposon	0	349	none	none
1771	139	CHH	0.870995348376076	0.999980124318825	0.999960492584835	0.999855828553952	0.999871192323541	0.999990011292602	0.815729987687755	0.607252327339703	0.999834178954514	0.943522939269894	0.739701617864961	0.999887774921679	0.965556504546749	0.921382753762006	0.737242493764883	3.5709	0.543888888888889	0.5236	2.4448	2.7132	1.1715	no	DNA_hAT_Ac	DNA	transposon	0	349	none	none
1771	140	CHH	0.999946409388117	0.999980124318825	0.999960492584835	0.527221265646056	0.999871192323541	0.999990011292602	0.867577499761287	0.765061324955621	0.853565914221103	0.999571999189619	0.586706530034092	0.999887774921679	0.295140414878824	0.969203092183826	0.12841838040512	0.445	0.995888888888889	0.3985	0.4856	2.5292	0.0431	no	DNA_hAT_Ac	DNA	transposon	0	349	none	none
1771	141	CHH	0.999946409388117	0.999980124318825	0.999960492584835	0.930591330827524	0.999871192323541	0.999990011292602	0.834403355323841	0.646742736732242	0.999834178954514	0.982006864527027	0.866705347182915	0.999887774921679	0.968524520742417	0.883475344107512	0.668683663647962	0.6138	0.138888888888889	0.3985	1.4828	1.4541	0.4752	no	DNA_hAT_Ac	DNA	transposon	0	349	none	none
1771	142	CHH	0.999946409388117	0.999980124318825	0.999960492584835	0.789034592411407	0.999871192323541	0.999990011292602	0.992492280532811	0.547507444890897	0.999834178954514	0.999571999189619	0.821922339502139	0.999887774921679	0.534132027655937	0.974204302872909	0.33502634303676	0.445	0.138888888888889	0.3985	0.4835	1.4368	0.0783	no	DNA_hAT_Ac	DNA	transposon	0	349	none	none
1771	143	CHH	0.999946409388117	0.999980124318825	0.999960492584835	0.991216472936537	0.923014396928387	0.999662211258217	0.876205029835066	0.958020378917137	0.830604852440028	0.999571999189619	0.936008000774864	0.999887774921679	0.866226834890097	0.945230321528796	0.616596482291708	1.8194	6.348	0.6429	0.7229	1.4368	0.1697	no	DNA_hAT_Ac	DNA	transposon	0	349	none	none
1771	145	CHH	0.999946409388117	0.999980124318825	0.999960492584835	0.62672989586438	0.999871192323541	0.982318408239603	0.814192244439655	0.426477000111321	0.999834178954514	0.999571999189619	0.836413953623167	0.999887774921679	0.851668744514979	0.891972688326961	0.469946249391877	0.445	0.138888888888889	0.7935	1.2539	2.0473	1.5621	no	DNA_hAT_Ac	DNA	transposon	0	349	none	none
1771	146	CHH	0.991957551756726	0.999980124318825	0.999960492584835	0.990999704005032	0.999871192323541	0.999990011292602	0.927332363312376	0.738752718616328	0.942447809919308	0.99928946883216	0.884453942332954	0.999887774921679	0.9405889228944	0.978261232224796	0.996508016992177	1.5988	0.138888888888889	0.2857	1.3398	1.4783	1.9285	no	DNA_hAT_Ac	DNA	transposon	0	349	none	none
1771	148	CHH	0.999946409388117	0.999980124318825	0.999960492584835	0.950393578690133	0.999871192323541	0.939629921207539	0.888517010738271	0.700768915544856	0.980262909086914	0.999571999189619	0.995981312940638	0.999887774921679	0.952180930365792	0.99960621062204	0.944050757594572	0.6011	NA	0.9309	1.4369	1.4783	1.1644	no	DNA_hAT_Ac	DNA	transposon	0	349	none	none
1771	149	CHH	0.999946409388117	0.999980124318825	0.999960492584835	0.719929979724586	0.999871192323541	0.999990011292602	0.951584841968822	0.500804638622431	0.999834178954514	0.99986199089285	0.780417397450311	0.999887774921679	0.656786397419213	0.87912535717216	0.238591564808862	0.445	0.138888888888889	NA	0.8695	1.7065	0.0431	no	DNA_hAT_Ac	DNA	transposon	0	349	none	none
1771	153	CHH	0.999946409388117	0.999980124318825	0.999960492584835	0.475056919482817	0.999871192323541	0.999990011292602	0.952561751025401	0.720128976191546	0.990841333471614	0.999602133123207	0.435131126125515	0.999887774921679	0.30540179814605	0.987937686116422	0.184597362411225	0	0.163444444444444	0.08	0.1163	1.1357	0	no	DNA_hAT_Ac	DNA	transposon	0	349	none	none
1771	159	CHH	0.999946409388117	0.999980124318825	0.999960492584835	0.910493977282138	0.999871192323541	0.999990011292602	0.990980771868683	0.75497305954041	0.867497198569817	0.999602133123207	0.889341009658798	0.995694351636151	0.812562286470074	0.805535227931345	0.933478442848935	0.5312	0.217111111111111	0.4087	0.9645	1.524	3.128	no	DNA_hAT_Ac	DNA	transposon	0	349	none	none
1771	160	CHH	0.999946409388117	0.999980124318825	0.999960492584835	0.132775809218638	0.999871192323541	0.999990011292602	0.997704693007231	0.0515533176676735	0.999834178954514	0.999571999189619	0.125714706467871	0.999887774921679	0.0151932030522855	0.932903852566733	0.00115336567405546	0.7898	0.217666666666667	0.4743	0.6373	3.9743	0.0431	no	DNA_hAT_Ac	DNA	transposon	0	349	none	none
1771	163	CHH	0.258979365394937	0.999980124318825	0.999960492584835	0.993795448657783	0.999871192323541	0.113212718824015	0.150341895332862	0.0354190227213663	0.195736111355034	0.999571999189619	0.960772846571284	0.999887774921679	0.9950938973548	0.992453786826669	0.970750515369847	0	3.12888888888889	0	0.1163	0.3004	0.155	no	DNA_hAT_Ac	DNA	transposon	0	349	none	none
1771	166	CHH	0.999946409388117	0.999980124318825	0.999960492584835	0.478754151280077	0.999871192323541	0.999990011292602	0.99772113176833	0.388379902475555	0.999834178954514	0.994724835544507	0.632426466188028	0.999887774921679	0.245817076690609	0.965284225558003	0.0906358639194194	0.445	0.217111111111111	0.4812	0.4856	2.3518	0.0431	no	DNA_hAT_Ac	DNA	transposon	0	349	none	none
1771	171	CHH	0.999946409388117	0.999980124318825	0.999960492584835	0.794995832924043	0.999871192323541	0.989087003030569	0.952049014734469	0.916207754555831	0.999834178954514	0.999571999189619	0.601049058171044	0.917069473053367	0.644830552831142	0.825050568170886	0.997132404688455	0	0.165888888888889	0	0.1163	0.8216	0.5155	no	DNA_hAT_Ac	DNA	transposon	0	349	none	none
1771	172	CHH	0.999946409388117	0.999980124318825	0.999960492584835	0.515093232402068	0.999871192323541	0.999990011292602	0.981617674214371	0.748913972830167	0.999834178954514	0.99928946883216	0.780871587633718	0.999887774921679	0.473168572620183	0.922957151945635	0.781241466816662	0	0.163444444444444	0.0665	0.2299	1.0492	0.7286	no	DNA_hAT_Ac	DNA	transposon	0	349	none	none
1771	177	CHH	0.999946409388117	0.999980124318825	0.999960492584835	0.854036621552035	0.999871192323541	0.989087003030569	0.951584841968822	0.954480578528499	0.989791290621126	0.999571999189619	0.686278023813193	0.999887774921679	0.731979257076327	0.987573399652698	0.588252164627491	0	0.163444444444444	0	0.1163	0.6053	0	no	DNA_hAT_Ac	DNA	transposon	0	349	none	none
1771	179	CHH	0.999946409388117	0.999980124318825	0.999960492584835	0.991630826173211	0.999871192323541	0.999990011292602	0.95214696239013	0.914238531237263	0.990310330891386	0.938902460629667	0.827352238897514	0.954822316148739	0.981256789385365	0.98767971807581	0.919060486939612	0	0.163444444444444	0.1106	0.1163	0.316	0	no	DNA_hAT_Ac	DNA	transposon	0	349	none	none
1771	182	CHH	0.970046019929718	0.999980124318825	0.999960492584835	0.698342043666382	0.999871192323541	0.94903820759822	0.768372860755305	0.935654132548729	0.719167455734886	0.999571999189619	0.657427692691328	0.999887774921679	0.399229424319161	0.97399872717378	0.213592897764793	0.5641	2.962	0.3985	0.4835	2.3087	0.0431	no	DNA_hAT_Ac	DNA	transposon	0	349	none	none
1771	183	CHH	0.999946409388117	0.86297342967907	0.999960492584835	0.991630826173211	0.999871192323541	0.907828907845289	0.951584841968822	0.913656442240097	0.999834178954514	0.626274855160047	0.378006881680055	0.907310542525251	0.981256789385365	0.951849077754243	0.907580718550778	0	0.165888888888889	0.4502	0.1163	0.3122	0.2051	no	DNA_hAT_Ac	DNA	transposon	0	349	none	none
1771	185	CHH	0.999946409388117	0.999980124318825	0.999960492584835	0.991630826173211	0.999871192323541	0.999990011292602	0.922243959399518	0.972856525317901	0.999834178954514	0.964442481668288	0.999904173655835	0.999891477974961	0.793395852493136	0.894136792529864	0.99949820934628	0.3125	0.165888888888889	0	3.4387	0.3162	0.2362	no	DNA_hAT_Ac	DNA	transposon	0	349	none	none
1771	188	CHH	0.999946409388117	0.999980124318825	0.999960492584835	0.586439625733934	0.999871192323541	0.999990011292602	0.98427769993515	0.729412482336268	0.999834178954514	0.994542107621904	0.873216142875513	0.999887774921679	0.556595342629027	0.99396286115269	0.624350575542946	0.0746	0.478666666666667	0.5518	0.504	2.0005	0.9109	no	DNA_hAT_Ac	DNA	transposon	0	349	none	none
1771	189	CHH	0.999946409388117	0.999980124318825	0.999960492584835	0.495470567919256	0.999871192323541	0.932730507702851	0.973420415092201	0.469718795712176	0.945823759056444	0.970719312100195	0.922057971566593	0.999887774921679	0.571084234746984	0.945877506376859	0.799168202040889	0.0746	0.0782222222222222	0.8407	0.7642	2.2162	1.1602	no	DNA_hAT_Ac	DNA	transposon	0	349	none	none
1771	190	CHH	0.999946409388117	0.999980124318825	0.999960492584835	0.944193667129962	0.999871192323541	0.999990011292602	0.977442065785988	0.937166415331587	0.999834178954514	0.999571999189619	0.932470771186112	0.999887774921679	0.841548514885969	0.999166545781015	0.798713155646507	0.2105	0.500111111111111	0.0222	0.1163	3.7141	0	no	DNA_hAT_Ac	DNA	transposon	0	349	none	none
1771	193	CHH	0.999946409388117	0.999980124318825	0.999960492584835	0.957974304553261	0.986734035570222	0.955950357337913	0.828352059597786	0.994367763967821	0.732978723345665	0.999571999189619	0.821116710804125	0.999887774921679	0.691941542614295	0.938869424515971	0.394240794173619	1.1465	3.28977777777778	0.3985	0.5594	1.6881	0.0431	no	DNA_hAT_Ac	DNA	transposon	0	349	none	none
1771	195	CHH	0.999946409388117	0.999980124318825	0.999960492584835	0.819291497029815	0.999871192323541	0.999990011292602	0.982071691307727	0.657171700499517	0.999834178954514	0.999571999189619	0.836655737703674	0.999887774921679	0.743487312151027	0.976365218579885	0.866891626183559	0.6493	0.405	NA	0.772	1.8856	1.1755	no	DNA_hAT_Ac	DNA	transposon	0	349	none	none
1771	198	CHH	0.999946409388117	0.999980124318825	0.999960492584835	0.88721732875969	0.999871192323541	0.999990011292602	0.779598513802511	0.582281746067325	0.999834178954514	0.971649254111113	0.860616414974526	0.999887774921679	0.977898278216019	0.67227394401436	0.397346355387414	0.4122	5.55555555555556	0.3985	1.4712	1.4593	0.0431	no	DNA_hAT_Ac	DNA	transposon	0	349	none	none
1771	199	CG	0.864464612845808	0.999980124318825	0.999960492584835	0.993795448657783	0.999871192323541	0.719038525612852	0.950865183084574	0.589615347694585	0.999834178954514	0.896160990255288	0.971212953993075	0.93379081278524	0.793528915790785	0.994733563390286	0.713684316756511	25.5942	6.65333333333333	34.6985	13.1939	31.394	12.8862	no	DNA_hAT_Ac	DNA	transposon	0	349	none	none
1771	200	CG	0.995955909223843	0.999980124318825	0.999960492584835	0.882692632190567	0.999871192323541	0.903529524771053	0.973675406061109	0.504255103069637	0.990641885214138	0.965894146566294	0.948311367314104	0.999887774921679	0.646328487912115	0.978125961007836	0.770928456754205	20.2829	9.42522222222222	30.3349	12.8269	35.5539	20.5602	no	DNA_hAT_Ac	DNA	transposon	0	349	none	none
1771	203	CHH	0.936443495079722	0.999980124318825	0.999960492584835	0.933620807047666	0.999871192323541	0.999990011292602	0.914284755100487	0.457986692490377	0.872927146396453	0.999571999189619	0.738823050449322	0.999887774921679	0.702179860892028	0.945563360993001	0.898186352952834	1.6533	0	0.3985	0.9406	1.9529	2.2854	no	DNA_hAT_Ac	DNA	transposon	0	349	none	none
1771	204	CHH	0.999946409388117	0.999980124318825	0.999960492584835	0.526511743927127	0.999871192323541	0.999990011292602	0.975070223191106	0.397747733907449	0.999834178954514	0.99928946883216	0.775859104502384	0.999887774921679	0.46719135289732	0.999527061248917	0.454324370537474	0.0746	0	0.4074	0.4856	1.613	0.3282	no	DNA_hAT_Ac	DNA	transposon	0	349	none	none
1771	205	CG	0.999946409388117	0.999980124318825	0.999960492584835	0.830014937022793	0.999871192323541	0.959024350687529	0.997115022156701	0.64748882604772	0.999834178954514	0.934781681328925	0.969556063079946	0.910416521026687	0.597864721738029	0.974520511391137	0.397409777363928	16.6014	15.0614444444444	31.1639	12.1411	35.8569	7.3513	no	DNA_hAT_Ac	DNA	transposon	0	349	none	none
1771	206	CG	0.999946409388117	0.999980124318825	0.999960492584835	0.718985491065836	0.999871192323541	0.999990011292602	0.998381712295124	0.623247416899728	0.999834178954514	0.99002083103627	0.902674192046896	0.999887774921679	0.628494491888619	0.990040863643418	0.501922624378092	16.4262	16.3267777777778	25.8517	14.2882	37.2648	11.701	no	DNA_hAT_Ac	DNA	transposon	0	349	none	none
1771	207	CHG	0.999946409388117	0.999980124318825	0.999960492584835	0.709563040757302	0.999871192323541	0.999990011292602	0.988598965196901	0.807047931924709	0.999834178954514	0.999571999189619	0.869771485662994	0.999887774921679	0.687143586226316	0.999527061248917	0.646330768314943	0.0746	0.354555555555556	0.3985	0.5125	1.442	0.3932	no	DNA_hAT_Ac	DNA	transposon	0	349	none	none
1771	219	CHG	0.912110352181401	0.999980124318825	0.999960492584835	0.581479554004651	0.958933161525212	0.999990011292602	0.979319300074771	0.943088072492721	0.291880140118396	0.999571999189619	0.816227183259546	0.685674657864209	0.847524045839759	0.349056635667637	0.0265926669569493	NA	99.5032222222222	98.7125	98.4127	99.1789	93.7169	no	DNA_hAT_Ac	DNA	transposon	0	349	none	none
1813	3	CHG	0.841205846091963	0.999980124318825	0.999960492584835	0.359428747925506	0.999871192323541	0.999990011292602	0.912186794701333	0.886747706161473	0.999834178954514	0.981424330493294	0.916869765588373	0.999887774921679	0.587821165415205	0.998669488605075	0.608612497582451	98.8129	99.6633333333333	99.9354	99.3402	99.982	99.3156	yes	nothing	nothing	nothing	90.5	0	XP_002523561.2|EEF38756.1	LOW QUALITY PROTEIN: uncharacterized membrane protein At3g27390 [Ricinus communis]|conserved hypothetical protein [Ricinus communis]
1813	6	CHH	0.911738285727915	0.999980124318825	0.999960492584835	0.978058364347212	0.999871192323541	0.941960790987694	0.924371939346196	0.747317158014039	0.999834178954514	0.998684965389881	0.988275217744296	0.999887774921679	0.946693035756481	0.992039397106982	0.87968646418008	0.4762	1.05177777777778	0.084	0.5183	0.3364	0.9381	yes	nothing	nothing	nothing	90.5	0	XP_002523561.2|EEF38756.1	LOW QUALITY PROTEIN: uncharacterized membrane protein At3g27390 [Ricinus communis]|conserved hypothetical protein [Ricinus communis]
1813	8	CHH	0.769458236767511	0.999980124318825	0.766094998432429	0.685277739425877	0.999871192323541	0.811420889630284	0.996563618111127	0.935506482476195	0.996965280516659	0.718472787231994	0.722542761417582	0.999887774921679	0.908934617980756	0.889346437430645	0.928731763003884	1.0574	0.241555555555556	0.4729	0.0781	0.1655	0.2077	yes	nothing	nothing	nothing	90.5	0	XP_002523561.2|EEF38756.1	LOW QUALITY PROTEIN: uncharacterized membrane protein At3g27390 [Ricinus communis]|conserved hypothetical protein [Ricinus communis]
1813	16	CHH	0.977209354981637	0.999980124318825	0.999596819658093	0.990999704005032	0.999771193365052	0.917758520939232	0.992576446763871	0.80417781081719	0.999834178954514	0.847574730860651	0.964081439299475	0.936366000671854	0.712560869399154	0.999527061248917	0.702611334545453	1.603	0.246888888888889	3.8267	0.0781	0.4051	0.0926	yes	nothing	nothing	nothing	90.5	0	XP_002523561.2|EEF38756.1	LOW QUALITY PROTEIN: uncharacterized membrane protein At3g27390 [Ricinus communis]|conserved hypothetical protein [Ricinus communis]
1813	31	CHH	0.999946409388117	0.918266898015435	0.999960492584835	0.996894852782927	0.999871192323541	0.723680029458131	0.981617674214371	0.987320413848334	0.999834178954514	0.513420393580394	0.383942609979477	0.662896974300706	0.962095491653236	0.989842688819332	0.99906055903595	0.4762	0.757555555555556	5.2815	0.0787	0.1116	0.2151	yes	nothing	nothing	nothing	90.5	0	XP_002523561.2|EEF38756.1	LOW QUALITY PROTEIN: uncharacterized membrane protein At3g27390 [Ricinus communis]|conserved hypothetical protein [Ricinus communis]
1813	32	CHH	0.999946409388117	0.999980124318825	0.965742903588741	0.624395272894344	0.9999773569617	0.999990011292602	0.743900735234451	0.514513654926667	0.999834178954514	0.850947439322401	0.601049058171044	0.999887774921679	0.968451414925164	0.721117534462504	0.438836383148092	0.5	0.246888888888889	5.0081	0.6632	2.642	NA	yes	nothing	nothing	nothing	90.5	0	XP_002523561.2|EEF38756.1	LOW QUALITY PROTEIN: uncharacterized membrane protein At3g27390 [Ricinus communis]|conserved hypothetical protein [Ricinus communis]
1813	34	CHG	0.999946409388117	0.959851231858077	0.999960492584835	0.990386505389835	0.999871192323541	0.692260341911725	0.996203185619299	0.935506482476195	0.929302667414169	0.681177596990619	0.582043584086672	0.999887774921679	0.960750473434714	0.855204508502054	0.816107882594792	0.5	0.236444444444444	5.5225	0.1516	0.1635	0.4679	yes	nothing	nothing	nothing	90.5	0	XP_002523561.2|EEF38756.1	LOW QUALITY PROTEIN: uncharacterized membrane protein At3g27390 [Ricinus communis]|conserved hypothetical protein [Ricinus communis]
1813	38	CHH	0.999946409388117	0.999980124318825	0.999960492584835	0.965699783793852	0.999871192323541	0.999990011292602	0.994277768390602	0.846228241295715	0.905646249162938	0.994724835544507	0.994911268524635	0.999887774921679	0.883581651439588	0.834018915241794	0.89591970591408	NA	0.231444444444444	0.0557	0.3263	1.0512	NA	yes	nothing	nothing	nothing	90.5	0	XP_002523561.2|EEF38756.1	LOW QUALITY PROTEIN: uncharacterized membrane protein At3g27390 [Ricinus communis]|conserved hypothetical protein [Ricinus communis]
1813	44	CHH	0.999946409388117	0.999980124318825	0.999960492584835	0.998266443088009	0.999871192323541	0.998069457549591	0.992349514754174	0.885456707909318	0.999834178954514	0.943985331966357	0.975405511866654	0.999887774921679	0.8154421711803	0.999527061248917	0.806833231155476	4.2857	0.231444444444444	NA	0.0769	1.0513	0.0855	yes	nothing	nothing	nothing	90.5	0	XP_002523561.2|EEF38756.1	LOW QUALITY PROTEIN: uncharacterized membrane protein At3g27390 [Ricinus communis]|conserved hypothetical protein [Ricinus communis]
1813	54	CHG	0.999946409388117	0.999980124318825	0.999960492584835	0.986886075610519	0.999871192323541	0.999990011292602	0.998381712295124	0.876187986516836	0.880792072470714	0.983226621488687	0.992405515890275	0.999887774921679	0.884416812208826	0.77224875515746	0.834228120047233	0.6095	0.231444444444444	5.0715	0.1009	1.0522	1.1783	yes	nothing	nothing	nothing	90.5	0	XP_002523561.2|EEF38756.1	LOW QUALITY PROTEIN: uncharacterized membrane protein At3g27390 [Ricinus communis]|conserved hypothetical protein [Ricinus communis]
1813	57	CHH	0.999946409388117	0.999980124318825	0.999960492584835	0.886341731178211	0.999871192323541	0.999990011292602	0.774021599456724	0.621713634192366	0.999834178954514	0.853612125017977	0.6794329832851	0.999887774921679	0.993906771806898	0.718637486666731	0.515004134307874	0.7227	0.231444444444444	5	1.0193	2.1483	0.1564	yes	nothing	nothing	nothing	90.5	0	XP_002523561.2|EEF38756.1	LOW QUALITY PROTEIN: uncharacterized membrane protein At3g27390 [Ricinus communis]|conserved hypothetical protein [Ricinus communis]
1813	60	CHG	0.994448262887371	0.999980124318825	0.999960492584835	0.96306491278197	0.999871192323541	0.923350141059383	0.989805993982813	0.640570856686134	0.999834178954514	0.948796272895468	0.988723262346423	0.999887774921679	0.678538943049679	0.992039397106982	0.744962685944115	1.1998	0.231444444444444	5.4721	0.2045	1.9817	0.4966	yes	nothing	nothing	nothing	90.5	0	XP_002523561.2|EEF38756.1	LOW QUALITY PROTEIN: uncharacterized membrane protein At3g27390 [Ricinus communis]|conserved hypothetical protein [Ricinus communis]
1813	65	CHG	0.979257407416334	0.999980124318825	0.999960492584835	0.993392362642211	0.999871192323541	0.999990011292602	0.66156396867285	0.804498653459555	0.8100760813871	0.904287462981109	0.969556063079946	0.999887774921679	0.777969644664751	0.993031814832837	0.831194526887567	0.7231	2.27222222222222	5.2263	0.0769	1.1475	0.1584	yes	nothing	nothing	nothing	90.5	0	XP_002523561.2|EEF38756.1	LOW QUALITY PROTEIN: uncharacterized membrane protein At3g27390 [Ricinus communis]|conserved hypothetical protein [Ricinus communis]
1813	78	CHG	0.999946409388117	0.999980124318825	0.999960492584835	0.984723478460129	0.999871192323541	0.999990011292602	0.993466135336768	0.987723446978788	0.999834178954514	0.999571999189619	0.984808026144803	0.999887774921679	0.963106670690838	0.929850318602211	0.922365179583505	0.9436	0.307777777777778	5.0954	0.5665	1.0675	0.4532	yes	nothing	nothing	nothing	90.5	0	XP_002523561.2|EEF38756.1	LOW QUALITY PROTEIN: uncharacterized membrane protein At3g27390 [Ricinus communis]|conserved hypothetical protein [Ricinus communis]
1813	85	CHH	0.999946409388117	0.999980124318825	0.999960492584835	0.730290525287313	0.999871192323541	0.999990011292602	0.998278648095603	0.483409142395077	0.999834178954514	0.99928946883216	0.30541120526215	0.999887774921679	0.355492421470195	0.97399872717378	0.180685024787332	0.7231	0.343666666666667	5	0.1734	1.9066	0.0855	yes	nothing	nothing	nothing	90.5	0	XP_002523561.2|EEF38756.1	LOW QUALITY PROTEIN: uncharacterized membrane protein At3g27390 [Ricinus communis]|conserved hypothetical protein [Ricinus communis]
1813	94	CG	0.999946409388117	0.999980124318825	0.999960492584835	0.363139707695269	0.921081374807638	0.873548752977722	0.886771969244539	0.322324246958256	0.836724508253452	0.994724835544507	0.903870727287274	0.999887774921679	0.640716625628022	0.946213977846264	0.84702511259166	77.4535	77.7104444444444	89.1007	85.6098	93.598	91.7592	yes	nothing	nothing	nothing	90.5	0	XP_002523561.2|EEF38756.1	LOW QUALITY PROTEIN: uncharacterized membrane protein At3g27390 [Ricinus communis]|conserved hypothetical protein [Ricinus communis]
1813	108	CHH	0.999946409388117	0.999980124318825	0.777938658209537	0.682827640641611	0.809912281114374	0.957707632735134	0.707645704341142	0.698163101351843	0.839093319941918	0.994724835544507	0.988278202184193	0.999887774921679	0.927116065517837	0.996526878652077	0.948647995836381	2.2623	0.703777777777778	3.4049	0.1009	0.2306	0.2418	yes	nothing	nothing	nothing	90.5	0	XP_002523561.2|EEF38756.1	LOW QUALITY PROTEIN: uncharacterized membrane protein At3g27390 [Ricinus communis]|conserved hypothetical protein [Ricinus communis]
1813	118	CHG	0.999946409388117	0.999980124318825	0.999960492584835	0.958934218533886	0.999871192323541	0.999990011292602	0.991039423794474	0.636264545013144	0.999834178954514	0.999571999189619	0.79933556976895	0.999887774921679	0.656786397419213	0.988119423801252	0.525668450273982	0.7227	0.236444444444444	3.4265	0.1009	1.4218	0.0855	yes	nothing	nothing	nothing	90.5	0	XP_002523561.2|EEF38756.1	LOW QUALITY PROTEIN: uncharacterized membrane protein At3g27390 [Ricinus communis]|conserved hypothetical protein [Ricinus communis]
1813	124	CHH	0.999946409388117	0.999980124318825	0.965742903588741	0.990786595990105	0.999871192323541	0.999990011292602	0.838126352007678	0.984635775346097	0.999834178954514	0.96157183329965	0.976914458727679	0.999887774921679	0.645479157628203	0.729154653259091	0.971642686486878	1.7064	1.01711111111111	5.1106	0.0763	1.3236	1.8109	yes	nothing	nothing	nothing	90.5	0	XP_002523561.2|EEF38756.1	LOW QUALITY PROTEIN: uncharacterized membrane protein At3g27390 [Ricinus communis]|conserved hypothetical protein [Ricinus communis]
1813	131	CHH	0.913862884474705	0.999980124318825	0.962016189596099	0.990040203491167	0.91491328374037	0.999990011292602	0.997703668286062	0.543788724729609	0.999834178954514	0.970353369848266	0.863136785108252	0.999887774921679	0.421321760603006	0.999311093550125	0.371904889007129	2.2502	0.344777777777778	5.1184	0.149	1.5185	0.1902	yes	nothing	nothing	nothing	90.5	0	XP_002523561.2|EEF38756.1	LOW QUALITY PROTEIN: uncharacterized membrane protein At3g27390 [Ricinus communis]|conserved hypothetical protein [Ricinus communis]
1813	132	CHH	0.973506005482792	0.999980124318825	0.999960492584835	0.975764305367362	0.999871192323541	0.822880482208819	0.551949822401366	0.628577058871523	0.649400484371501	0.999571999189619	0.976914458727679	0.999887774921679	0.865160505044204	0.996526878652077	0.890129728618751	4.9466	11.3425555555556	5.1029	0.4154	1.5015	0.652	yes	nothing	nothing	nothing	90.5	0	XP_002523561.2|EEF38756.1	LOW QUALITY PROTEIN: uncharacterized membrane protein At3g27390 [Ricinus communis]|conserved hypothetical protein [Ricinus communis]
1813	133	CHH	0.836317246062896	0.999980124318825	0.999960492584835	0.925296403956568	0.999871192323541	0.921499785980448	0.573747374784929	0.804876907680711	0.618086923396438	0.972583454786389	0.968049521077007	0.999887774921679	0.693770839589294	0.999527061248917	0.680345578158614	1.1091	11.3425555555556	5.4528	1.0765	2.2763	0.4495	yes	nothing	nothing	nothing	90.5	0	XP_002523561.2|EEF38756.1	LOW QUALITY PROTEIN: uncharacterized membrane protein At3g27390 [Ricinus communis]|conserved hypothetical protein [Ricinus communis]
1813	136	CHG	0.841205846091963	0.999980124318825	0.965698087000938	0.962003824939918	0.977625812563872	0.999990011292602	0.992349514754174	0.711275079267494	0.999834178954514	0.999571999189619	0.888262238576382	0.999891477974961	0.747531125155702	0.994758479406757	0.790644615072377	2.1728	0.231444444444444	5.0389	0.2036	1.3232	0.219	yes	nothing	nothing	nothing	90.5	0	XP_002523561.2|EEF38756.1	LOW QUALITY PROTEIN: uncharacterized membrane protein At3g27390 [Ricinus communis]|conserved hypothetical protein [Ricinus communis]
1813	137	CG	0.999946409388117	0.999980124318825	0.999960492584835	0.991450527033828	0.999871192323541	0.921499785980448	0.981617674214371	0.973742860476173	0.989791290621126	0.965894146566294	0.843456000791469	0.999887774921679	0.979744978798327	0.971547547511663	0.874698250451427	67.8049	72.8284444444444	53.7884	67.2529	71.1641	58.7162	yes	nothing	nothing	nothing	90.5	0	XP_002523561.2|EEF38756.1	LOW QUALITY PROTEIN: uncharacterized membrane protein At3g27390 [Ricinus communis]|conserved hypothetical protein [Ricinus communis]
1813	140	CHH	0.999946409388117	0.999980124318825	0.999960492584835	0.908183613625236	0.999871192323541	0.999990011292602	0.98848553258109	0.538513762005568	0.979673971205299	0.99928946883216	0.856409572361928	0.999887774921679	0.568287728152094	0.938814390384219	0.806353945715738	0.7597	0.241555555555556	5.0867	0.2267	1.6788	1.0939	yes	nothing	nothing	nothing	90.5	0	XP_002523561.2|EEF38756.1	LOW QUALITY PROTEIN: uncharacterized membrane protein At3g27390 [Ricinus communis]|conserved hypothetical protein [Ricinus communis]
1813	141	CHH	0.999946409388117	0.999980124318825	0.999960492584835	0.798648303953705	0.999871192323541	0.999990011292602	0.948304300410407	0.426884870056011	0.999834178954514	0.999571999189619	0.789130111117801	0.999887774921679	0.59819237693498	0.958758325301971	0.340079143324969	0.8351	0.231444444444444	5.1025	0.7081	2.1267	0.1902	yes	nothing	nothing	nothing	90.5	0	XP_002523561.2|EEF38756.1	LOW QUALITY PROTEIN: uncharacterized membrane protein At3g27390 [Ricinus communis]|conserved hypothetical protein [Ricinus communis]
1813	149	CHH	0.999946409388117	0.999980124318825	0.999960492584835	0.909856072564701	0.999871192323541	0.894522120922665	0.99772113176833	0.65544972553817	0.892019849716891	0.883726691672117	0.997982618044621	0.999887774921679	0.624132978880688	0.794661659479299	0.991265945895696	0.1493	0	6.1021	0.102	1.2209	0.3611	yes	nothing	nothing	nothing	90.5	0	XP_002523561.2|EEF38756.1	LOW QUALITY PROTEIN: uncharacterized membrane protein At3g27390 [Ricinus communis]|conserved hypothetical protein [Ricinus communis]
1813	160	CHH	0.992507020254781	0.999980124318825	0.999960492584835	0.894292197926734	0.999871192323541	0.937031787816788	0.998729138431433	0.481083624403859	0.937714216636127	0.925841565076377	0.932029601456565	0.999887774921679	0.396269265882636	0.836122676353192	0.829685020065732	0.2511	0	4.7143	0.0263	1.6265	0.8594	yes	nothing	nothing	nothing	90.5	0	XP_002523561.2|EEF38756.1	LOW QUALITY PROTEIN: uncharacterized membrane protein At3g27390 [Ricinus communis]|conserved hypothetical protein [Ricinus communis]
1813	170	CHH	0.700425178838987	0.999980124318825	0.754929236366292	0.975684256980535	0.825143282959456	0.999990011292602	0.997912810634454	0.514043918345191	0.999834178954514	0.981321790257231	0.8480405894921	0.999887774921679	0.449704418802968	0.991057605329445	0.534731900131833	1.5771	0	6.0731	0.0498	1.9114	0.1636	yes	nothing	nothing	nothing	90.5	0	XP_002523561.2|EEF38756.1	LOW QUALITY PROTEIN: uncharacterized membrane protein At3g27390 [Ricinus communis]|conserved hypothetical protein [Ricinus communis]
1813	178	CHG	0.999946409388117	0.968828944565177	0.999960492584835	0.895360634665026	0.999871192323541	0.478804502461475	0.996608355277364	0.561046587593168	0.999834178954514	0.4080052184192	0.869452031362568	0.378692421624482	0.513178448688116	0.996526115349461	0.460522054134536	0.2778	0	7.0392	0.1471	2.2486	0	yes	nothing	nothing	nothing	90.5	0	XP_002523561.2|EEF38756.1	LOW QUALITY PROTEIN: uncharacterized membrane protein At3g27390 [Ricinus communis]|conserved hypothetical protein [Ricinus communis]
1937	3	CHG	0.967578652503556	0.905824140451718	0.999960492584835	0.978058364347212	0.999871192323541	0.365620346017169	0.916691181096814	0.83632900755002	0.851378248450611	0.640208920706621	0.330157778794473	0.95982364802647	0.995762718517562	0.92623293910521	0.804705193046612	95.6973	99.8365555555555	96.5163	98.3966	98.685	NA	no	LTR_Gypsy	LTR	transposon	0	378	none	none
1937	6	CHH	0.999946409388117	0.999980124318825	0.999960492584835	0.987931309425827	0.999871192323541	0.999990011292602	0.992470123854442	0.969449470617843	0.999834178954514	0.999571999189619	0.920561243644404	0.999887774921679	0.938122117709621	0.99916192789046	0.92153942236799	0	0	0	0.303	0	NA	no	LTR_Gypsy	LTR	transposon	0	378	none	none
1937	10	CHH	0.780759513281401	0.999980124318825	0.840424981652348	0.954839983247153	0.985601256271446	0.999990011292602	0.99772113176833	0.650443918282223	0.999834178954514	0.995382706549185	0.953244758873063	0.999887774921679	0.588184675167768	0.984424888513092	0.788774787216098	2.1835	0	0	0	0.6218	NA	no	LTR_Gypsy	LTR	transposon	0	378	none	none
1937	14	CHH	0.999946409388117	0.999980124318825	0.999960492584835	0.993653836091427	0.999871192323541	0.999990011292602	0.892161904458664	0.990213943279883	0.999834178954514	0.999571999189619	0.938049271028838	0.999887774921679	0.754890172751189	0.967429223949599	0.947803711987166	0	0	0	0.0704	2.2222	NA	no	LTR_Gypsy	LTR	transposon	0	378	none	none
1937	19	CHG	0.999946409388117	0.999980124318825	0.999960492584835	0.989593307139626	0.999871192323541	0.999990011292602	0.926872106564987	0.802077856151972	0.999834178954514	0.994724835544507	0.919656979032419	0.999887774921679	0.981701530358283	0.984424888513092	0.920920625021357	0	0.0677777777777778	0	0	0	NA	no	LTR_Gypsy	LTR	transposon	0	378	none	none
1937	22	CHG	0.999946409388117	0.999980124318825	0.999960492584835	0.989593307139626	0.999871192323541	0.999990011292602	0.957027585663435	0.933325039194505	0.999834178954514	0.999571999189619	0.97959601426139	0.999887774921679	0.975107276751792	0.992453786826669	0.990700879216601	0.0538	0	0	0.0352	0.1834	NA	no	LTR_Gypsy	LTR	transposon	0	378	none	none
1992	3	CHG	0.999946409388117	0.999980124318825	0.999960492584835	0.776580217430064	0.999871192323541	0.999990011292602	0.956428228649572	0.906953056850867	0.999834178954514	0.999571999189619	0.751098783694078	0.999887774921679	0.734408725543647	0.981704326309705	0.841673473662437	99.4574	96.8823333333333	99.4868	99.4149	97.4109	98.9007	no	nothing	nothing	nothing	0	0	none	none
1992	7	CHH	0.960498169853479	0.999980124318825	0.999960492584835	0.985108646931893	0.999871192323541	0.800471429202139	0.830947405013507	0.805995528948693	0.575248856323007	0.991847832814993	0.875481984451355	0.999887774921679	0.959016952687925	0.866635115756975	0.621110274333669	0.5611	5.41711111111111	0.0505	0.4557	0.9339	0.0592	no	nothing	nothing	nothing	0	0	none	none
1992	14	CHH	0.999946409388117	0.999980124318825	0.999960492584835	0.883102372901016	0.999871192323541	0.914183156906453	0.943284171817163	0.494671688829091	0.945837157431112	0.981514848361445	0.953244758873063	0.999887774921679	0.671355038927173	0.97399872717378	0.826924658566389	0.3724	1.34244444444444	0.0505	0.7003	0.0505	0.3304	no	nothing	nothing	nothing	0	0	none	none
1992	17	CHH	0.999946409388117	0.999980124318825	0.999960492584835	0.926089381226357	0.999871192323541	0.975300330789439	0.834403355323841	0.886217097999634	0.999834178954514	0.999571999189619	0.657173566436083	0.999887774921679	0.468373428602151	0.904887318440131	0.794135063805582	0.6032	1.22544444444444	0.0142	0.0173	1.3214	0.6098	no	nothing	nothing	nothing	0	0	none	none
1992	19	CHH	0.999946409388117	0.999980124318825	0.978877281308076	0.964475037485952	0.999871192323541	0.999990011292602	0.870630348004116	0.807047931924709	0.999834178954514	0.998300011997419	0.742742870511695	0.999887774921679	0.433883927880026	0.746769167378876	0.941246706708062	1.0727	1.22544444444444	0.1906	0.0173	1.6299	1.4304	no	nothing	nothing	nothing	0	0	none	none
1992	25	CHH	0.999946409388117	0.999980124318825	0.999960492584835	0.917744064427085	0.999871192323541	0.984565195450722	0.804485293638646	0.937729219884361	0.999834178954514	0.999571999189619	0.753588810644119	0.999887774921679	0.504990024795777	0.932537866124323	0.768897347527804	0.6008	1.96077777777778	0.1136	0.0173	1.4063	0.6251	no	nothing	nothing	nothing	0	0	none	none
1992	26	CHH	0.999946409388117	0.999980124318825	0.960477145237124	0.944092715881048	0.999871192323541	0.994427738432669	0.855452464428354	0.739123286595823	0.999834178954514	0.999571999189619	0.491264570845929	0.999887774921679	0.312554094719495	0.920891141900632	0.637376948736176	1.2216	1.22544444444444	0.0142	0.0173	2.0938	0.6647	no	nothing	nothing	nothing	0	0	none	none
1992	30	CHH	0.999946409388117	0.999980124318825	0.999960492584835	0.954824722761034	0.999871192323541	0.999990011292602	0.979260400041991	0.753241839847158	0.999834178954514	0.999571999189619	0.826399906914007	0.999887774921679	0.61065879489117	0.988691471328987	0.704641650330642	1.447	1.22855555555556	0.6617	0.4045	1.8145	0.7591	no	nothing	nothing	nothing	0	0	none	none
1992	34	CHH	0.999946409388117	0.999980124318825	0.875813924318854	0.991748684796732	0.999871192323541	0.999990011292602	0.486257146662643	0.935044788318241	0.999834178954514	0.594877382100265	0.974803447839101	0.999887774921679	0.316025765879947	0.227693845865162	0.804705193046612	0.3581	0.0475555555555556	0.0505	1.1468	0.2542	0.1183	no	nothing	nothing	nothing	0	0	none	none
1992	37	CHH	0.999946409388117	0.999980124318825	0.999960492584835	0.90458248331604	0.999871192323541	0.999990011292602	0.948926429550252	0.846228241295715	0.999834178954514	0.96157183329965	0.965923525778555	0.999887774921679	0.638816273486974	0.999527061248917	0.632409833292738	0.7692	1.22544444444444	1.0232	0.3124	1.4214	0.4425	no	nothing	nothing	nothing	0	0	none	none
1992	38	CHG	0.999946409388117	0.999980124318825	0.999960492584835	0.883245749434835	0.999871192323541	0.999990011292602	0.937276015370915	0.87503189408762	0.999834178954514	0.999571999189619	0.993465063291666	0.999887774921679	0.999381308306939	0.924646288433253	0.831194526887567	0.0535	0.0826666666666667	0.219	0.4577	0.4841	0.22	no	nothing	nothing	nothing	0	0	none	none
1992	40	CHG	0.999946409388117	0.999980124318825	0.999960492584835	0.916278390864038	0.999871192323541	0.985323320815687	0.915176824535525	0.873227168074104	0.999834178954514	0.999571999189619	0.657173566436083	0.999887774921679	0.616947657175794	0.945877506376859	0.836286245657169	0.6008	1.25577777777778	0.0142	0.2021	1.3387	0.7957	no	nothing	nothing	nothing	0	0	none	none
1992	41	CHG	0.999946409388117	0.905824140451718	0.999960492584835	0.930350887636454	0.999871192323541	0.602860790362714	0.978934618185772	0.768144182257176	0.999834178954514	0.714585770507094	0.751946569188206	0.79544253496684	0.884821212627684	0.999166545781015	0.894819277259874	0.2565	0.0473333333333333	3.172	0.3837	1.0338	0.3929	no	nothing	nothing	nothing	0	0	none	none
1992	43	CHG	0.870995348376076	0.838552770753524	0.691246379877914	0.978058364347212	0.999871192323541	0.999990011292602	0.91873461973922	0.733074782464284	0.999834178954514	0.999571999189619	0.576358778897376	0.999887774921679	0.439253347924632	0.816856763753017	0.882596275554667	2.5784	1.22544444444444	0.064	0.0978	2.9963	1.2424	no	nothing	nothing	nothing	0	0	none	none
1992	45	CHH	0.999946409388117	0.999980124318825	0.999960492584835	0.871371530421554	0.999871192323541	0.951881483846638	0.832005999995048	0.624915802112689	0.999834178954514	0.999571999189619	0.976914458727679	0.999887774921679	0.9606916874467	0.933389051509962	0.752082079025837	0.2559	0.374111111111111	0.0505	0.191	0.1305	0.6804	no	nothing	nothing	nothing	0	0	none	none
1992	48	CHH	0.999946409388117	0.999980124318825	0.948775692301811	0.991630826173211	0.999871192323541	0.90625247747451	0.774759439519873	0.997024055051225	0.999834178954514	0.999571999189619	0.735575891083885	0.999887774921679	0.580046920543689	0.935748737478063	0.829685020065732	0.0535	0.0474444444444444	1.2442	0.8881	0.1541	0.5202	no	nothing	nothing	nothing	0	0	none	none
1992	57	CHH	0.999946409388117	0.999980124318825	0.999960492584835	0.957534336800369	0.999871192323541	0.923904776169518	0.868882805631565	0.961672450581452	0.999834178954514	0.999571999189619	0.687859682605699	0.999887774921679	0.67271042952537	0.989158367966455	0.761847800691196	0.6008	1.26955555555556	0.0142	0.2701	0.8996	0.4787	no	nothing	nothing	nothing	0	0	none	none
1992	58	CHH	0.98004340299541	0.999980124318825	0.999960492584835	0.925460238381348	0.999871192323541	0.904013312959818	0.826594023889986	0.5055419461894	0.999834178954514	0.999571999189619	0.964709875941146	0.999887774921679	0.887954333030464	0.927440970428749	0.612622191677855	0.1944	1.16433333333333	0.0505	0.2831	0.064	0.6384	no	nothing	nothing	nothing	0	0	none	none
1992	62	CHH	0.999946409388117	0.999980124318825	0.999960492584835	0.756979892864654	0.999871192323541	0.994427738432669	0.874270073838856	0.692676416430446	0.999834178954514	0.999571999189619	0.420353017500933	0.999887774921679	0.283551217316935	0.927114185603712	0.587825980499623	0.6008	1.22544444444444	0.0142	0.0367	2.215	0.6591	no	nothing	nothing	nothing	0	0	none	none
1992	65	CG	0.996468981529231	0.999980124318825	0.999960492584835	0.85401327798174	0.999871192323541	0.999990011292602	0.903987498327618	0.979476254792423	0.999834178954514	0.979955058319987	0.976914458727679	0.999887774921679	0.746129240640733	0.986138721001919	0.841377065990808	0.7512	0.0474444444444444	0.0505	0.4842	0.111	0.4065	no	nothing	nothing	nothing	0	0	none	none
1992	66	CG	0.999946409388117	0.999980124318825	0.999960492584835	0.771815910296128	0.999871192323541	0.999990011292602	0.827022385470797	0.707665551269602	0.919476901678007	0.998777071871207	0.519782730384211	0.999887774921679	0.218982963463492	0.999527061248917	0.212935928054803	0.6008	1.22544444444444	0.135	0.0173	1.6581	0	no	nothing	nothing	nothing	0	0	none	none
1992	70	CHH	0.923695587567084	0.999980124318825	0.999960492584835	0.989674837747844	0.999871192323541	0.932214801870055	0.8543979800069	0.73019151997326	0.999834178954514	0.999571999189619	0.990798685764046	0.999887774921679	0.989403386619676	0.90925215533878	0.778178142822133	0.0571	1.397	0.051	0.2852	0.4214	1.8425	no	nothing	nothing	nothing	0	0	none	none
1992	73	CHH	0.999946409388117	0.999980124318825	0.999960492584835	0.967008739519124	0.999871192323541	0.999990011292602	0.93227555837767	0.884194698509516	0.999834178954514	0.99928946883216	0.893069324597207	0.999887774921679	0.664571681956257	0.954966869243422	0.856336556768854	1.0471	1.23155555555556	0.637	0.1899	1.3935	0.8277	no	nothing	nothing	nothing	0	0	none	none
1992	76	CHG	0.981981182510797	0.999980124318825	0.999960492584835	0.991630826173211	0.999871192323541	0.909273220789536	0.923085986698683	0.838149807006041	0.999834178954514	0.996025718568345	0.95368712997176	0.999887774921679	0.990905159179074	0.994703904821803	0.960235828283578	99.0392	95.8174444444444	99.4255	98.6794	98.5297	98.0122	no	nothing	nothing	nothing	0	0	none	none
2135	3	CHG	0.72276585729942	0.999980124318825	0.960477145237124	0.88084916545814	0.999871192323541	0.983079967064051	0.966315669826191	0.771350464590131	0.993394621501666	0.99928946883216	0.99366193054117	0.999887774921679	0.914673559222741	0.983896744497525	0.969047578327483	94.9654	99.6761111111111	98.8202	98.9058	96.4305	98.9621	no	nothing	nothing	nothing	0	0	none	none
2135	7	CHH	0.98979293964862	0.999980124318825	0.999960492584835	0.961609214055878	0.999871192323541	0.987242954876891	0.805672118147256	0.597459100184012	0.864402549893379	0.999571999189619	0.945928167518308	0.999887774921679	0.967179953637802	0.997592177136398	0.980424944286654	0.1587	0	0.0976	0.4346	0.5375	0.373	no	nothing	nothing	nothing	0	0	none	none
2135	10	CHH	0.803595716358837	0.999980124318825	0.999960492584835	0.99803677017679	0.908178698626585	0.999990011292602	0.903841547566055	0.360505578420471	0.999834178954514	0.999571999189619	0.74914139697397	0.999887774921679	0.601308283540008	0.933406544772166	0.329497324757054	2.9412	0	1.8254	1.7771	4.1137	0.2857	no	nothing	nothing	nothing	0	0	none	none
2135	11	CHH	0.798141927622612	0.999980124318825	0.999960492584835	0.982843238460273	0.830522186204708	0.999990011292602	0.896970185309162	0.47578958206031	0.999834178954514	0.999571999189619	0.831212838701108	0.999887774921679	0.730352952555909	0.881495144559317	0.351982361974919	2.9412	0	1.1594	1.7771	3.5874	0	no	nothing	nothing	nothing	0	0	none	none
2135	17	CHH	0.858371043400778	0.999980124318825	0.999960492584835	0.976938538698567	0.999871192323541	0.966133828078734	0.896458851760468	0.734611775118227	0.999834178954514	0.999571999189619	0.988275217744296	0.999887774921679	0.965476610480449	0.981325802664047	0.877714468515633	0.229	8.65633333333333	0.9776	1.3951	1.3359	1.91	no	nothing	nothing	nothing	0	0	none	none
2135	19	CHH	0.999946409388117	0.999980124318825	0.999960492584835	0.995059495525583	0.999871192323541	0.961703069896979	0.793954528851598	0.826401915284095	0.914238455977338	0.999571999189619	0.97959601426139	0.999887774921679	0.919411020526395	0.997110859782875	0.939083215121623	0.5155	0	0.3043	1.0745	0.4549	0.7894	no	nothing	nothing	nothing	0	0	none	none
2135	22	CHH	0.821805692684603	0.999980124318825	0.999960492584835	0.993392362642211	0.860960294935995	0.999990011292602	0.851623586571816	0.338196253063822	0.999834178954514	0.994724835544507	0.633442022229013	0.999887774921679	0.668753163305171	0.828106079211762	0.220993072477651	2.9412	0	1.1111	2.4882	4.4385	0	no	nothing	nothing	nothing	0	0	none	none
2135	24	CHG	0.999946409388117	0.999980124318825	0.999960492584835	0.97716414438012	0.76252121194424	0.999990011292602	0.995465638253552	0.909961304249513	0.584783327834641	0.999571999189619	0.99007903987678	0.855595903786242	0.947617304254277	0.554913945782154	0.526068178949035	0.0291	0	0.3202	0.2005	1.0703	10.1091	no	nothing	nothing	nothing	0	0	none	none
2135	26	CHG	0.803692235832841	0.999980124318825	0.999960492584835	0.983939902990968	0.837262270309595	0.999990011292602	0.903262629842683	0.496629759482529	0.999834178954514	0.999571999189619	0.750561592668993	0.999887774921679	0.740777435310386	0.885924297144302	0.371768301663414	2.9412	0	1.1111	1.7609	3.5874	0	no	nothing	nothing	nothing	0	0	none	none
2135	29	CHH	0.999946409388117	0.999980124318825	0.999960492584835	0.978058364347212	0.577353497697563	0.833323641344211	0.975070223191106	0.979277233796542	0.290701044327714	0.922288247573087	0.5873458559779	0.999887774921679	0.90117150008463	0.370244242259268	0.0622426852855859	0	0	0.4033	0.1412	0	1.7767	no	nothing	nothing	nothing	0	0	none	none
2135	32	CHH	0.757736092170385	0.999980124318825	0.999960492584835	0.934232473251415	0.999871192323541	0.999990011292602	0.877164201464398	0.634837216511247	0.987251750929009	0.999571999189619	0.926292164403325	0.999887774921679	0.912814300216238	0.99916192789046	0.8794069518165	3.2115	0	3.1111	2.0784	3.5874	1.4515	no	nothing	nothing	nothing	0	0	none	none
2135	35	CHH	0.999946409388117	0.999980124318825	0.999960492584835	0.965699783793852	0.999871192323541	0.630451173239228	0.743665669600402	0.975599710511648	0.832512389619553	0.970353369848266	0.288752707992865	0.999887774921679	0.466356687050193	0.999527061248917	0.432786989167822	NA	0	0.208	0.5935	0	0.3165	no	nothing	nothing	nothing	0	0	none	none
2135	39	CHH	0.999946409388117	0.999980124318825	0.999960492584835	0.989593307139626	0.682553572657817	0.999990011292602	0.999517614442756	0.904096257168019	0.601387698677386	0.999571999189619	0.919656979032419	0.814442120860283	0.90551729611422	0.47533799574084	0.108243059248978	0	0.0393333333333333	0.0733	0.141	0.0357	1.0685	no	nothing	nothing	nothing	0	0	none	none
2135	43	CHH	0.988397134183745	0.999980124318825	0.999960492584835	0.930591330827524	0.999871192323541	0.999990011292602	0.794222849546987	0.96196595405361	0.999834178954514	0.965894146566294	0.984537521663286	0.999887774921679	0.737335856413433	0.747880022434137	0.946377481023233	0.3158	1.15255555555556	0.5197	0.1412	0.5767	0.7683	no	nothing	nothing	nothing	0	0	none	none
2135	46	CHH	0.705217848218578	0.999980124318825	0.972322497135554	0.947160724745864	0.721996832923221	0.999990011292602	0.905292031148944	0.516300984330405	0.999834178954514	0.999602133123207	0.874269173476876	0.999887774921679	0.754878996829102	0.892060025915441	0.39519991929658	4.3698	0	1.4682	1.7609	3.5874	0	no	nothing	nothing	nothing	0	0	none	none
2135	47	CHH	0.810493910449491	0.999980124318825	0.999960492584835	0.982843238460273	0.912239473579965	0.999990011292602	0.90586521735358	0.523327821208538	0.999834178954514	0.999951815753305	0.879076483640965	0.999887774921679	0.7593018832027	0.934556251114118	0.495117491258458	2.9412	0	1.4682	1.7609	3.5874	0.3846	no	nothing	nothing	nothing	0	0	none	none
2135	48	CHH	0.999946409388117	0.999980124318825	0.999960492584835	0.99410065956102	0.999871192323541	0.999990011292602	0.757553569107695	0.859465607298125	0.999834178954514	0.993924503540872	0.987651338035883	0.999887774921679	0.846642479990454	0.718947124931312	0.838028561802931	0.4545	0.0966666666666667	0.1684	0.7682	0.741	0.121	no	nothing	nothing	nothing	0	0	none	none
2135	51	CHH	0.831821319085054	0.999980124318825	0.999960492584835	0.961013383537828	0.922279200563328	0.999990011292602	0.933662949226658	0.204711916126905	0.999834178954514	0.999571999189619	0.473268212686802	0.999887774921679	0.332210373891478	0.959269208581806	0.166592840321954	2.9412	0	1.1111	1.7272	NA	0.2941	no	nothing	nothing	nothing	0	0	none	none
2135	54	CHH	0.979257407416334	0.999980124318825	0.999960492584835	0.991630826173211	0.943433847244621	0.999990011292602	0.982544485680066	0.636264545013144	0.999834178954514	0.999571999189619	0.77718731929799	0.999887774921679	0.721744141723676	0.889444152926395	0.332623507886833	2.9412	1.68355555555556	1.4957	2.2926	4.9032	0.2621	no	nothing	nothing	nothing	0	0	none	none
2135	55	CHH	0.999946409388117	0.999980124318825	0.999960492584835	0.928290580104848	0.999871192323541	0.999990011292602	0.986432635503284	0.897107441049721	0.926975060961268	0.987183374876604	0.874035814972811	0.999887774921679	0.961387021148884	0.737132554381085	0.455405410829292	1.894	0.170555555555556	0.1395	0.1415	NA	0.8123	no	nothing	nothing	nothing	0	0	none	none
2135	60	CHH	0.999946409388117	0.938674696550678	0.846001491824682	0.732051428067035	0.59121301525671	0.75996992146002	0.622957536162596	0.63028338143267	0.411126932047809	0.999571999189619	0.96003354139199	0.999887774921679	0.935004195392534	0.95064692431973	0.744726084108449	11.3462	12.0057777777778	1.25	2.2002	3.6896	0	no	nothing	nothing	nothing	0	0	none	none
2135	62	CHH	0.564286318566146	0.696128493229351	0.9246094305575	0.480501777222255	0.505609489405426	0.999990011292602	0.875887323774798	0.929806578640533	0.999834178954514	0.943985331966357	0.935556093961439	0.999887774921679	0.919153038492381	0.842239367954008	0.885738756599885	8.5521	2.35688888888889	1.25	5.6182	3.8534	1.7159	no	nothing	nothing	nothing	0	0	none	none
2135	64	CHH	0.886506703956277	0.999980124318825	0.999960492584835	0.956803123291062	0.922279200563328	0.890482702977671	0.984562039119001	0.28297889579458	0.999834178954514	0.942429518905472	0.88617060406117	0.939389482420822	0.320271566557245	0.974204302872909	0.178661517045089	3.8462	0	3.1138	1.8583	9.3079	0	no	nothing	nothing	nothing	0	0	none	none
2135	65	CHH	0.69630639146784	0.905824140451718	0.960477145237124	0.698559996924509	0.687442184290478	0.999990011292602	0.937315316604802	0.902975639782393	0.999834178954514	0.983619323312077	0.935466088160265	0.999887774921679	0.990028298560007	0.916166073613455	0.850649734426491	11.3462	1.68355555555556	1.25	4.5079	3.8534	1.3559	no	nothing	nothing	nothing	0	0	none	none
2135	67	CHG	0.999946409388117	0.999980124318825	0.999960492584835	0.796011460682372	0.999871192323541	0.999990011292602	0.991039423794474	0.681084220916729	0.999834178954514	0.999571999189619	0.735575891083885	0.999887774921679	0.568750586617594	0.93062304518064	0.809397540904572	0.5003	0.617888888888889	0.3611	0.9616	0.0446	0.4534	no	nothing	nothing	nothing	0	0	none	none
2135	69	CHG	0.950037469003518	0.999980124318825	0.997889831342564	0.956691013873394	0.8616184266917	0.999990011292602	0.997115022156701	0.854179180361352	0.999834178954514	0.999571999189619	0.864993353396071	0.999887774921679	0.82371264832667	0.947654325585554	0.593978192610922	6.2745	5.12822222222222	1.1111	1.7609	3.5874	0.1471	no	nothing	nothing	nothing	0	0	none	none
2135	71	CHH	0.845326468062233	0.999980124318825	0.999960492584835	0.970551270246711	0.999871192323541	0.961127858618461	0.805904655644355	0.65298382515936	0.999834178954514	0.999571999189619	0.980189711173659	0.999887774921679	0.981256789385365	0.949613451995266	0.847786389264912	2.9412	0	1.3955	3.9831	3.7894	0.9498	no	nothing	nothing	nothing	0	0	none	none
2135	74	CHH	0.805280937478424	0.999980124318825	0.999960492584835	0.981886781765582	0.844911941068243	0.999990011292602	0.684135620306441	0.515519362630579	0.999834178954514	0.974839453099517	0.898226187939975	0.999887774921679	0.98841010213672	0.585752406737968	0.393149930831888	2.9412	0	1.2059	3.0592	3.5874	0	no	nothing	nothing	nothing	0	0	none	none
2135	80	CHH	0.999946409388117	0.999980124318825	0.999960492584835	0.924601457435855	0.999871192323541	0.999990011292602	0.956428228649572	0.88571618699055	0.855080346327995	0.999571999189619	0.912150287348328	0.994826910902095	0.709655997987239	0.895220395858708	0.315377237083196	0.3499	0.372555555555556	0.1777	0.9629	0.151	1.3934	no	nothing	nothing	nothing	0	0	none	none
2135	85	CHH	0.894646941798899	0.999980124318825	0.999960492584835	0.981886781765582	0.858968043249443	0.999990011292602	0.933662949226658	0.648792794986149	0.999834178954514	0.999571999189619	0.848197099934765	0.999887774921679	0.840822147872325	0.851918007711301	0.430063509602219	2.9412	0.271	2.2222	2.1212	3.5874	0	no	nothing	nothing	nothing	0	0	none	none
2135	87	CHH	0.999946409388117	0.999980124318825	0.999960492584835	0.986259783218642	0.999871192323541	0.999990011292602	0.970537058476447	0.94544029508505	0.988418736163283	0.968379004499761	0.993465063291666	0.999887774921679	0.834691522148229	0.789567698715263	0.91336809300523	1.9697	0.264666666666667	0.2188	0.1662	1.0268	1.0027	no	nothing	nothing	nothing	0	0	none	none
2135	90	CHG	0.999946409388117	0.999980124318825	0.999960492584835	0.928362415335851	0.999871192323541	0.999990011292602	0.840365769141249	0.99409561652267	0.999834178954514	0.998542610724183	0.931512827906924	0.999887774921679	0.709190687214522	0.905849598397908	0.945395313696199	0.1806	1.33144444444444	0.1393	0.141	0.8609	0.6814	no	nothing	nothing	nothing	0	0	none	none
2135	92	CHG	0.848951719308773	0.999980124318825	0.999960492584835	0.981763629364678	0.983323551662473	0.921255895102623	0.922834837074037	0.59971260461693	0.999834178954514	0.993818438880055	0.979982360088377	0.999887774921679	0.815255587869116	0.97638802685609	0.667459505579598	2.9412	0	2.2953	1.7575	3.5874	0.4328	no	nothing	nothing	nothing	0	0	none	none
2135	96	CHH	0.813653853583961	0.999980124318825	0.999960492584835	0.982238346445643	0.935139482158354	0.999990011292602	0.907276646308295	0.53003618056771	0.999834178954514	0.999571999189619	0.786884931467474	0.999887774921679	0.764329764460633	0.955949775056299	0.553061806234433	2.9412	0	1.1111	1.7598	3.5874	0.8696	no	nothing	nothing	nothing	0	0	none	none
2135	97	CG	0.999946409388117	0.999980124318825	0.999960492584835	0.391540897067447	0.999871192323541	0.999990011292602	0.967428061259255	0.424358348750749	0.999834178954514	0.999571999189619	0.591979227994831	0.999887774921679	0.592325724626304	0.99414860021265	0.650350035428671	2.2751	6.94588888888889	7.7908	9.0601	30.9202	9.8353	no	nothing	nothing	nothing	0	0	none	none
2135	98	CG	0.999946409388117	0.999980124318825	0.999960492584835	0.37108562737462	0.999871192323541	0.999990011292602	0.8579826324426	0.209315375439287	0.999834178954514	0.999571999189619	0.514397303592	0.999887774921679	0.553343798413653	0.894040394733605	0.183380084330748	2.9412	4.336	6.8606	11.7894	29.0519	4.214	no	nothing	nothing	nothing	0	0	none	none
2135	100	CHH	0.805280937478424	0.999980124318825	0.999960492584835	0.983841755527143	0.908178698626585	0.961127858618461	0.847031661808081	0.502665412391868	0.999834178954514	0.999571999189619	0.93480394361014	0.999887774921679	0.838197013780488	0.882507159871557	0.473721980155578	2.9412	0	1.3016	1.9946	3.5972	0.2778	no	nothing	nothing	nothing	0	0	none	none
2135	101	CHH	0.999946409388117	0.999980124318825	0.999960492584835	0.975907090452437	0.844911941068243	0.997903476500418	0.994184506376457	0.890265786163736	0.781965614250457	0.955077850411527	0.714288057672558	0.999887774921679	0.934864681747279	0.585271492876229	0.22574739109741	0.1515	0.194333333333333	0.4548	0.2775	0.0537	1.5634	no	nothing	nothing	nothing	0	0	none	none
2135	104	CHH	0.999946409388117	0.999980124318825	0.999960492584835	0.974371265907671	0.923014396928387	0.999990011292602	0.966279985169365	0.882851161346784	0.859622234105012	0.999571999189619	0.807558534327155	0.999887774921679	0.728953091238392	0.881495144559317	0.304454481028567	0.1515	0.194	0.1712	0.5206	0.0536	1.1794	no	nothing	nothing	nothing	0	0	none	none
2135	105	CHH	0.999946409388117	0.999980124318825	0.999960492584835	0.995762046327459	0.999871192323541	0.999990011292602	0.845956985494086	0.839642711104597	0.999834178954514	0.986607140796856	0.969556063079946	0.999887774921679	0.955591074403438	0.875556048178086	0.859028872787097	0.1527	0.774888888888889	0.1395	0.141	0.262	0.4737	no	nothing	nothing	nothing	0	0	none	none
2135	106	CHH	0.999946409388117	0.999980124318825	0.999960492584835	0.974127487200067	0.999871192323541	0.986727056337503	0.979156408111094	0.995171948200787	0.830248778699146	0.902681954318188	0.878843511505628	0.999887774921679	0.936953906024473	0.537751243463136	0.528454581257906	0.613	0.170555555555556	0.1795	0.1138	0.1327	0.9995	no	nothing	nothing	nothing	0	0	none	none
2135	110	CHH	0.742362090151389	0.905824140451718	0.980950526539682	0.881313879718977	0.825143282959456	0.999990011292602	0.892161904458664	0.661810072204973	0.999834178954514	0.96157183329965	0.70961884701736	0.999887774921679	0.897434430972911	0.918998912694563	0.645936700193354	2.9412	0	1.1111	1.7269	1.0874	0.4348	no	nothing	nothing	nothing	0	0	none	none
2135	112	CHH	0.999946409388117	0.999980124318825	0.915987760484809	0.971125753397679	0.812842220413555	0.999990011292602	0.729261595593944	0.882822683877205	0.742411943252767	0.895192791641819	0.907040012473428	0.924527567564031	0.277930236727601	0.993457944845319	0.189054888200259	0.1515	0.194111111111111	0.1393	1.2016	0.0446	1.4374	no	nothing	nothing	nothing	0	0	none	none
2135	119	CHH	0.999946409388117	0.999980124318825	0.999960492584835	0.824748229878798	0.847925776655731	0.988909293387135	0.929310611080901	0.851389029040266	0.85113686377436	0.999571999189619	0.980189711173659	0.999887774921679	0.98841010213672	0.899170723675753	0.837226993246339	2.9412	3.03033333333333	1.1111	1.7879	0.8791	0	no	nothing	nothing	nothing	0	0	none	none
2135	121	CHH	0.652302618448137	0.999980124318825	0.720329025856124	0.650920365623886	0.929092727426361	0.978431275040541	0.998278648095603	0.880153906487804	0.989791290621126	0.962678782980434	0.9694374777899	0.999887774921679	0.892657004293664	0.914741630519468	0.970478521680444	3.2115	0	7.7778	1.0909	0.8791	1.4925	no	nothing	nothing	nothing	0	0	none	none
2135	124	CHH	0.748681034460431	0.926324526725653	0.999960492584835	0.823737408887386	0.773088914415528	0.999990011292602	0.774271973112554	0.766300587529095	0.999834178954514	0.868551337967651	0.846935944714774	0.999887774921679	0.950254643126143	0.699942751208194	0.68656853454675	2.9412	0	1.1111	2.2062	0.8791	0	no	nothing	nothing	nothing	0	0	none	none
2135	126	CHH	0.999946409388117	0.999980124318825	0.999960492584835	0.887413756316011	0.999871192323541	0.999990011292602	0.835184915085488	0.939717783676632	0.686683520862881	0.99002083103627	0.89680895765334	0.974882793208651	0.553382533341079	0.924224773033128	0.222524556841993	0.5639	0.170888888888889	0.1479	0.6243	0.1164	1.1334	no	nothing	nothing	nothing	0	0	none	none
2135	127	CHG	0.923695587567084	0.999980124318825	0.999960492584835	0.981582058431669	0.954579522265208	0.999990011292602	0.925690544286742	0.772505466781253	0.999834178954514	0.998097928437014	0.89653094748351	0.999887774921679	0.959578521017762	0.916103995851506	0.716378651533302	0.2356	1.92855555555556	3.5543	1.0421	1.0166	1.7948	no	nothing	nothing	nothing	0	0	none	none
2135	129	CHG	0.737810744744615	0.999980124318825	0.768274777497653	0.870341420728557	0.93397369795089	0.897980372937551	0.998381712295124	0.676458801697352	0.999834178954514	0.838393581738648	0.991982230704755	0.999887774921679	0.557083382522723	0.92908690501501	0.845768009722654	2.9412	0	1.3956	1.0909	1.1648	0.4839	no	nothing	nothing	nothing	0	0	none	none
2135	130	CHH	0.731960665738173	0.959003856024555	0.745912502546161	0.708690083515949	0.696683346679011	0.999990011292602	0.997115022156701	0.879207428483184	0.999834178954514	0.999571999189619	0.965923525778555	0.999887774921679	0.82548299175214	0.994630849343431	0.772247269651945	4.1912	0.252555555555556	1.1592	1.4084	0.8889	0.2778	no	nothing	nothing	nothing	0	0	none	none
2135	135	CHH	0.742362090151389	0.999980124318825	0.772496025690645	0.888798256036784	0.768002464118769	0.899251960471573	0.998381712295124	0.640468883899987	0.999834178954514	0.838508194280303	0.99827260043111	0.934154220909549	0.507420957682055	0.999292632200648	0.525653934150223	2.9412	0	1.3949	1.0943	1.3187	0	no	nothing	nothing	nothing	0	0	none	none
2135	141	CHG	0.999946409388117	0.999980124318825	0.999960492584835	0.990386505389835	0.999871192323541	0.999990011292602	0.922605263883391	0.978242871260221	0.999834178954514	0.998542610724183	0.993868461170924	0.999887774921679	0.911427435482192	0.950221480819742	0.992726830616277	100	98.0162222222222	97.4335	88.0618	97.5569	96.8108	no	nothing	nothing	nothing	0	0	none	none
2135	142	CHG	0.999946409388117	0.999980124318825	0.999960492584835	0.953315199131357	0.999871192323541	0.999990011292602	0.836909604882522	0.99910987678198	0.896545404769621	0.884773449406985	0.97959601426139	0.934115784148488	0.720585720957999	0.997317401473723	0.649016489613014	97.3161	96.0171111111111	97.3084	96.3797	97.6791	96.484	no	nothing	nothing	nothing	0	0	none	none
2135	148	CHH	0.999946409388117	0.999980124318825	0.999960492584835	0.972344297689269	0.999871192323541	0.99859989471492	0.986382362013611	0.993887790282762	0.867519343770275	0.933871992725655	0.891108540470082	0.999887774921679	0.950728184700526	0.63327296161822	0.581319177456773	0.875	0.829666666666667	0.061	0.8946	1.1636	0	no	nothing	nothing	nothing	0	0	none	none
2135	150	CHH	0.925758909074072	0.999980124318825	0.841386890463589	0.965699783793852	0.999871192323541	0.999990011292602	0.960582380071873	0.797426754977024	0.799240024396419	0.924833667048057	0.983901281810879	0.999887774921679	0.544216809942921	0.405551844084876	0.806409491744103	0	0.877444444444444	0.0721	1.3943	0.1266	0	no	nothing	nothing	nothing	0	0	none	none
2135	151	CHG	0.988397134183745	0.907679971586792	0.999960492584835	0.984746812311756	0.999871192323541	0.962393261103621	0.838326007909977	0.691951938103407	0.905890979056189	0.634175465226135	0.339654439667017	0.598359401194719	0.986540084999888	0.998669488605075	0.999943193368157	0.1034	1.08066666666667	1.3575	0.1041	0.1136	0.1264	no	nothing	nothing	nothing	0	0	none	none
2135	153	CHG	0.999946409388117	0.999980124318825	0.999960492584835	0.996732228867786	0.99639900960549	0.886648090497466	0.886201260092747	0.935934572256299	0.847384758925463	0.994724835544507	0.817291615806271	0.999887774921679	0.904016247488548	0.944453117359565	0.668829717436162	1.0045	0.954111111111111	0	0.5034	0.9274	0.0513	no	nothing	nothing	nothing	0	0	none	none
2135	155	CHH	0.999946409388117	0.999980124318825	0.999960492584835	0.989593307139626	0.999871192323541	0.91366285767084	0.918686347158196	0.914238531237263	0.999834178954514	0.993470496765664	0.888586338582531	0.999887774921679	0.964672934390136	0.972843603461434	0.970171543080879	0.4753	0.954111111111111	0	0.6335	0.8893	1.0682	no	nothing	nothing	nothing	0	0	none	none
2135	162	CHH	0.922852949262266	0.999980124318825	0.999960492584835	0.969119432103805	0.999871192323541	0.999990011292602	0.912624539815851	0.773353197508401	0.999834178954514	0.999571999189619	0.948551273036915	0.999887774921679	0.972220207072728	0.989842688819332	0.90960899649469	0	0.878222222222222	0.0832	0.1043	0.1136	0.6522	no	nothing	nothing	nothing	0	0	none	none
2135	165	CHG	0.999946409388117	0.999980124318825	0.999960492584835	0.867411968874954	0.999871192323541	0.999990011292602	0.918686347158196	0.914777009617624	0.999834178954514	0.898310291449602	0.989379890343729	0.999887774921679	0.675244584646914	0.984424888513092	0.774940467644992	0.164	0.895111111111111	1.4609	0.1047	1.3731	0.6713	no	nothing	nothing	nothing	0	0	none	none
2135	167	CHG	0.970187718779777	0.999980124318825	0.999960492584835	0.842641906852607	0.989103546428996	0.999990011292602	0.868538473130482	0.998808062894036	0.999834178954514	0.94103985189238	0.988124845159675	0.999887774921679	0.754890172751189	0.82322977594657	0.973713098585623	0.099	0.954111111111111	0.973	0.2412	1.2939	1.6859	no	nothing	nothing	nothing	0	0	none	none
2135	168	CHH	0.999946409388117	0.999980124318825	0.999960492584835	0.992670470416162	0.986734035570222	0.912830680134052	0.900174746323204	0.999720471611142	0.939102816172278	0.998542610724183	0.740273312673963	0.999887774921679	0.80389213350171	0.989603806318437	0.689083335629302	1.4139	0.954111111111111	0	0.5032	1.2832	0.1802	no	nothing	nothing	nothing	0	0	none	none
2135	171	CHG	0.999946409388117	0.999980124318825	0.999960492584835	0.978058364347212	0.999871192323541	0.999990011292602	0.997115022156701	0.991199004554014	0.939102816172278	0.99950455152044	0.974803447839101	0.958770127347788	0.979744978798327	0.87468944872267	0.679553880632463	0.2233	0.810555555555556	0.5831	0.3974	1.1255	0.0395	no	nothing	nothing	nothing	0	0	none	none
2135	173	CHG	0.809089805954538	0.999980124318825	0.999960492584835	0.856512652969008	0.999871192323541	0.589571840331889	0.652084472398412	0.861757619086969	0.415560721359624	0.994542107621904	0.593350144229929	0.999887774921679	0.685186315373535	0.935707491581598	0.379872308809042	1.1801	1.82088888888889	0	0.5293	1.7114	0.051	no	nothing	nothing	nothing	0	0	none	none
2135	174	CHH	0.999946409388117	0.999980124318825	0.999960492584835	0.964879261302799	0.999871192323541	0.999990011292602	0.985161680873285	0.797929063725322	0.999834178954514	0.998542610724183	0.993465063291666	0.923157064937517	0.888243230114434	0.852495119722553	0.456587692007814	0.2239	0.895	0.061	0.3652	0.1136	1.478	no	nothing	nothing	nothing	0	0	none	none
2135	179	CHH	0.999946409388117	0.999980124318825	0.999960492584835	0.990999704005032	0.965934300005036	0.903529524771053	0.896458851760468	0.99584595871487	0.862215747122972	0.998079519474807	0.707007066419979	0.999887774921679	0.780391216548884	0.947465771024536	0.51846535405139	1.3802	NA	0	0.5032	1.2931	0.051	no	nothing	nothing	nothing	0	0	none	none
2135	182	CHH	0.485724470948351	0.999980124318825	0.999960492584835	0.718816072216295	0.999871192323541	0.499406395753863	0.507182800474883	0.660810435524599	0.309293639082208	0.999571999189619	0.744194596770875	0.999887774921679	0.755845223485271	0.966096266168365	0.534869303035019	0.099	NA	0.0376	0.5032	1.2864	0.0848	no	nothing	nothing	nothing	0	0	none	none
2135	184	CHH	0.913862884474705	0.999980124318825	0.999960492584835	0.903017948829521	0.999871192323541	0.910239432586948	0.751212328786765	0.900669087699683	0.777226756582124	0.999571999189619	0.901989876893821	0.999887774921679	0.765204143893132	0.992202476870138	0.667236573758195	0.4704	NA	0.5639	0.7982	1.5938	0.4482	no	nothing	nothing	nothing	0	0	none	none
2135	186	CHH	0.931471556449523	0.999980124318825	0.999960492584835	0.51663849449822	0.999871192323541	0.920360028684279	0.931302439121567	0.911688103621984	0.9390061148708	0.99002083103627	0.545746024309366	0.999887774921679	0.656244371157733	0.97399872717378	0.454126435413117	0.099	NA	0.0085	0.5657	1.6914	0.2146	no	nothing	nothing	nothing	0	0	none	none
2135	189	CHH	0.999946409388117	0.999980124318825	0.999960492584835	0.990998282558541	0.922279200563328	0.999990011292602	0.994896678816547	0.903497370094083	0.921456261857575	0.999571999189619	0.988723262346423	0.918513131409511	0.941848503151836	0.778334927888655	0.438165302419938	0.2233	0.81	0.1759	0.3965	0.1638	2.2519	no	nothing	nothing	nothing	0	0	none	none
2135	192	CG	0.999946409388117	0.999980124318825	0.969432881254165	0.999229466993052	0.999871192323541	0.999990011292602	0.724204376528314	0.973250709097947	0.999834178954514	0.593833746042975	0.892524576908681	0.999887774921679	0.628963690062206	0.765471706669846	0.996476196233851	18.6942	14.1731111111111	12.8881	36.7078	18.2284	15.5471	no	nothing	nothing	nothing	0	0	none	none
2135	193	CG	0.999946409388117	0.999980124318825	0.999960492584835	0.989593307139626	0.999871192323541	0.991223257031516	0.948267346198326	0.965267059381854	0.999834178954514	0.839986179442711	0.923977815289341	0.999887774921679	0.82587174984259	0.865608202119693	0.96866737579908	19.4418	NA	13.9779	29.6797	16.242	16.5733	no	nothing	nothing	nothing	0	0	none	none
2135	195	CHH	0.999946409388117	0.999980124318825	0.999960492584835	0.93425522763497	0.999871192323541	0.999990011292602	0.987644382788131	0.962649765853789	0.999834178954514	0.998677620835118	0.956129838642042	0.999887774921679	0.996852575314234	0.982546273388746	0.939466563638464	1.2863	0.913666666666667	0.7902	0.3969	0.4227	0.2869	no	nothing	nothing	nothing	0	0	none	none
2135	196	CHG	0.999946409388117	0.999980124318825	0.999960492584835	0.992978913244189	0.999871192323541	0.999990011292602	0.994536086099031	0.980847716034839	0.999834178954514	0.999571999189619	0.986116396318934	0.999887774921679	0.996914008225823	0.999527061248917	0.997799632167848	0.328	0.827555555555556	0.3049	0.3967	0.4223	0.7408	no	nothing	nothing	nothing	0	0	none	none
2135	198	CHG	0.88195229712662	0.999980124318825	0.999960492584835	0.826596101205576	0.999871192323541	0.922583917696956	0.843728564080886	0.935245975903194	0.813020341981735	0.999571999189619	0.873094130166619	0.999887774921679	0.842487869497976	0.962059434259417	0.629391367954711	0.1528	1.10955555555556	0.1835	0.5283	1.2734	0.315	no	nothing	nothing	nothing	0	0	none	none
2135	200	CHH	0.999946409388117	0.999980124318825	0.999960492584835	0.901238999844358	0.999871192323541	0.999990011292602	0.965641258935188	0.938060150414043	0.999834178954514	0.928930521240488	0.818602461301783	0.999887774921679	0.986854805454344	0.994758479406757	0.991758627689864	0.2244	0.895777777777778	0.061	1.1349	0.8739	0.9996	no	nothing	nothing	nothing	0	0	none	none
2135	201	CHH	0.999946409388117	0.999980124318825	0.999960492584835	0.90161667444142	0.999871192323541	0.999990011292602	0.989805993982813	0.913278836197737	0.999834178954514	0.99316410580799	0.887181446238021	0.999887774921679	0.966888247006571	0.978261232224796	0.873769148450513	0.2256	0.980333333333333	0.061	4.0361	5.7627	0.9257	no	nothing	nothing	nothing	0	0	none	none
2135	202	CHG	0.988397134183745	0.999980124318825	0.999960492584835	0.872710779835778	0.999871192323541	0.999990011292602	0.997115022156701	0.987488945775362	0.999834178954514	0.971221360516642	0.903486651540817	0.999887774921679	0.999619046719751	0.933389051509962	0.853298596228843	0.2244	3.53944444444444	0.6407	4.9969	6.038	0.9767	no	nothing	nothing	nothing	0	0	none	none
2135	204	CHG	0.662420296883111	0.999980124318825	0.999960492584835	0.924601457435855	0.999871192323541	0.641881125021179	0.851388941103547	0.611997193110121	0.419864453755742	0.91513352953364	0.891108540470082	0.999887774921679	0.93223700935231	0.721738086419172	0.713545080460124	0.099	NA	0	1.3094	0.8813	0	no	nothing	nothing	nothing	0	0	none	none
2135	207	CHH	0.999946409388117	0.999980124318825	0.999960492584835	0.981076798525646	0.999871192323541	0.999990011292602	0.994066972120111	0.989201782333286	0.984475099944917	0.967816090140982	0.928209350359553	0.999887774921679	0.967564830603782	0.862667751712402	0.805270158655644	1.2215	NA	0.1544	NA	1.3065	0.604	no	nothing	nothing	nothing	0	0	none	none
2135	213	CHG	0.999946409388117	0.999980124318825	0.999960492584835	0.990504552281707	0.999871192323541	0.999990011292602	0.981563509476513	0.950158296974301	0.999834178954514	0.965821588171438	0.980189711173659	0.999887774921679	0.871328156062373	0.889646120296925	0.959590577617771	98.7561	96.5812222222222	99.3665	97.7299	98.4542	98.7122	no	nothing	nothing	nothing	0	0	none	none
2256	8	CG	0.999946409388117	0.999980124318825	0.999960492584835	0.971125753397679	0.985601256271446	0.999990011292602	0.998381712295124	0.82644533331617	0.978440329953477	0.99928946883216	0.765910287793579	0.999887774921679	0.820315583665326	0.87522910679495	0.408182329941974	1.0353	0.417777777777778	0.145	0.3325	1.2046	0.1768	no	Simple_repeat	Simple_repeat	repeat	0	18	none	none
2256	10	CG	0.711636585210985	0.988429064613281	0.901782812777613	0.961570553815358	0.999871192323541	0.999990011292602	0.980278037620934	0.603491815326899	0.854506646049497	0.999571999189619	0.811740820891329	0.999887774921679	0.696620394396405	0.838666879727269	0.988273521596345	2.1179	0.0485555555555556	0.8446	0.323	1.5208	1.7351	no	Simple_repeat	Simple_repeat	repeat	0	18	none	none
2256	11	CHG	0.999946409388117	0.999980124318825	0.999960492584835	0.780143535388853	0.999871192323541	0.999990011292602	0.8630496191229	0.622170469675243	0.999834178954514	0.964379205271938	0.740273312673963	0.999887774921679	0.925855327140229	0.621200888131741	0.248571138000498	0.9231	0.299222222222222	0.2133	1.1049	1.6459	0.17	no	Simple_repeat	Simple_repeat	repeat	0	18	none	none
2256	14	CHH	0.999946409388117	0.999980124318825	0.999960492584835	0.993443771601057	0.920811244200754	0.999990011292602	0.959163830251257	0.990878670176081	0.880792072470714	0.999571999189619	0.88617060406117	0.999887774921679	0.890433171602144	0.902715287780871	0.576655819913692	1.3835	0.693777777777778	0.3433	0.4043	1.3318	0.2015	no	Simple_repeat	Simple_repeat	repeat	0	18	none	none
2256	26	CHH	0.999946409388117	0.999980124318825	0.999960492584835	0.979620011548325	0.999871192323541	0.999990011292602	0.851434416644976	0.901895954971857	0.999834178954514	0.924833667048057	0.91552304357981	0.999887774921679	0.91741380467514	0.841142473053486	0.884843854680305	0.9729	0.288444444444444	NA	1.5661	1.018	0.4967	no	Simple_repeat	Simple_repeat	repeat	0	18	none	none
2256	31	CG	0.999946409388117	0.999980124318825	0.999960492584835	0.981886781765582	0.969523312721566	0.999990011292602	0.997128237893398	0.936131225266209	0.892604417116664	0.998542610724183	0.851629597262192	0.999887774921679	0.916561571857798	0.791172988767064	0.434601403943578	0.9729	NA	0.1419	0.3135	0.9472	0.1163	no	Simple_repeat	Simple_repeat	repeat	0	18	none	none
2256	34	CG	0.999946409388117	0.999980124318825	0.999960492584835	0.945544277327619	0.999871192323541	0.999990011292602	0.97658562913875	0.920632674980124	0.999834178954514	0.976598809470405	0.988723262346423	0.999887774921679	0.807378027815398	0.999311093550125	0.759697264474308	0.9729	0.571333333333333	1.253	0.3141	1.298	0.7285	no	Simple_repeat	Simple_repeat	repeat	0	18	none	none
2256	38	CHG	0.974680660925641	0.999980124318825	0.999960492584835	0.99410065956102	0.952741461370853	0.999990011292602	0.998940195719918	0.779828810094758	0.999834178954514	0.999571999189619	0.91552304357981	0.999887774921679	0.756274191049795	0.984047888242931	0.614212725095658	1.9512	0.288555555555556	0.2657	0.314	1.4507	0.5059	no	Simple_repeat	Simple_repeat	repeat	0	18	none	none
2256	43	CG	0.999946409388117	0.999980124318825	0.999960492584835	0.890043958195799	0.999871192323541	0.999990011292602	0.903987498327618	0.682682318251197	0.999834178954514	0.979364358781751	0.79329656367296	0.999887774921679	0.916692865050249	0.982638131280238	0.808330736713882	NA	0.051	0.1419	0.6044	NA	0.6908	no	Simple_repeat	Simple_repeat	repeat	0	18	none	none
2256	45	CHH	0.999946409388117	0.999980124318825	0.999960492584835	0.984307001535976	0.999871192323541	0.999990011292602	0.795853924209101	0.844759173310252	0.999834178954514	0.867044282756553	0.891108540470082	0.999887774921679	0.901322066722935	0.626034992287654	0.688862857229644	0.9724	0.261333333333333	0.1419	0.9544	1.0078	0.2429	no	Simple_repeat	Simple_repeat	repeat	0	18	none	none
2256	49	CHH	0.999946409388117	0.999980124318825	0.999960492584835	0.668112828415762	0.999871192323541	0.999990011292602	0.99833981757482	0.563095462356152	0.998932782734901	0.987429610949305	0.869452031362568	0.938421229029316	0.523416194126518	0.907694678269649	0.18873297172192	0.9211	0.288444444444444	4.0404	0.3464	NA	0.1163	no	Simple_repeat	Simple_repeat	repeat	0	18	none	none
2256	52	CHH	0.999946409388117	0.999980124318825	0.929722734144156	0.961570553815358	0.999871192323541	0.999990011292602	0.696182498676313	0.879208607580362	0.999834178954514	0.802800582069433	0.936633460794644	0.999887774921679	0.747787139298433	0.752928696974097	0.938485162652882	0.9729	0.288444444444444	0.4077	8.5981	2.0918	1.0791	no	Simple_repeat	Simple_repeat	repeat	0	18	none	none
2256	53	CHH	0.999946409388117	0.999980124318825	0.999960492584835	0.993653836091427	0.999871192323541	0.999990011292602	0.964717253619156	0.914777009617624	0.999834178954514	0.999563577125285	0.959573716819674	0.999887774921679	0.998817797550937	0.900181119435337	0.801043519538738	1.1294	0.288444444444444	1.2124	0.4955	0.9473	0.2886	no	Simple_repeat	Simple_repeat	repeat	0	18	none	none
2256	56	CHH	0.999946409388117	0.999980124318825	0.999960492584835	0.962003824939918	0.999871192323541	0.999990011292602	0.999205301128935	0.914978585648806	0.999834178954514	0.999571999189619	0.895810976828737	0.999887774921679	0.918733263869296	0.999527061248917	0.890734737303906	0.9211	0.288444444444444	0.1402	0.3135	0.9472	0.5497	no	Simple_repeat	Simple_repeat	repeat	0	18	none	none
2256	59	CHH	0.999946409388117	0.999980124318825	0.999960492584835	0.97790228392171	0.999871192323541	0.999990011292602	0.984562039119001	0.924025652431981	0.907615046243477	0.999571999189619	0.97959601426139	0.999887774921679	0.981256789385365	0.884245004087908	0.817530167777615	0.9211	0.916666666666667	0.2484	0.7135	0.9473	0.32	no	Simple_repeat	Simple_repeat	repeat	0	18	none	none
2256	61	CHH	0.999946409388117	0.999980124318825	0.999960492584835	0.94765670827441	0.999871192323541	0.999990011292602	0.998381712295124	0.781308311395428	0.999834178954514	0.97804692261435	0.976187444418473	0.999887774921679	0.746855456523176	0.987388397363565	0.613073544011179	1.0416	0.264666666666667	5.2021	0.2814	1.5386	0.2245	no	Simple_repeat	Simple_repeat	repeat	0	18	none	none
2256	63	CHH	0.988397134183745	0.999980124318825	0.999960492584835	0.961570553815358	0.999871192323541	0.951062334121705	0.863572581369254	0.926625113976955	0.922053013647931	0.999571999189619	0.919656979032419	0.999887774921679	0.896571648179046	0.996526115349461	0.836445560011831	0.9211	0.998222222222222	0.1126	0.3135	1.1897	0.3561	no	Simple_repeat	Simple_repeat	repeat	0	18	none	none
2256	69	CG	0.999946409388117	0.999980124318825	0.999960492584835	0.948862593840259	0.999871192323541	0.999990011292602	0.990625625769199	0.861946067902471	0.999834178954514	0.986258268410958	0.805532645239981	0.999887774921679	0.91640992019554	0.928966002330453	0.667251991119753	0.9211	0.264666666666667	0.0739	0.3141	0.9473	0.2521	no	Simple_repeat	Simple_repeat	repeat	0	18	none	none
2256	82	CHH	0.999946409388117	0.999980124318825	0.999960492584835	0.858589902709237	0.999871192323541	0.999990011292602	0.996563618111127	0.717767933609021	0.999834178954514	0.999571999189619	0.904873009573661	0.999887774921679	0.731512426204176	0.922290646063317	0.400432638040216	0.9211	0.264666666666667	0.5453	0.3135	1.5306	0.1502	no	Simple_repeat	Simple_repeat	repeat	0	18	none	none
2256	84	CG	0.999946409388117	0.999980124318825	0.999960492584835	0.812300638826066	0.999871192323541	0.999990011292602	0.999886741992512	0.70804145636017	0.999834178954514	0.999571999189619	0.832691084576871	0.999887774921679	0.66641524449636	0.999527061248917	0.64540790962405	0.9211	0.288444444444444	0.2175	0.314	1.5579	0.7313	no	Simple_repeat	Simple_repeat	repeat	0	18	none	none
2256	86	CG	0.999946409388117	0.999980124318825	0.999960492584835	0.848679396695445	0.999871192323541	0.999990011292602	0.996203185619299	0.708751176254561	0.999834178954514	0.999571999189619	0.729898217483367	0.999887774921679	0.722304517226707	0.999527061248917	0.676502310012019	0.9211	0.264666666666667	0.1402	0.3146	1.3394	0.6698	no	Simple_repeat	Simple_repeat	repeat	0	18	none	none
2256	91	CHH	0.999946409388117	0.999980124318825	0.969432881254165	0.901612835719465	0.999871192323541	0.999990011292602	0.738884399644493	0.784390759413459	0.999834178954514	0.76558482740404	0.797469655250363	0.999887774921679	0.906900914556037	0.699942751208194	0.764023954169559	0.9211	0.264666666666667	0.1402	0.8641	NA	0.3186	no	Simple_repeat	Simple_repeat	repeat	0	18	none	none
2256	113	CHG	0.999946409388117	0.999980124318825	0.999960492584835	0.979460506939694	0.999871192323541	0.999990011292602	0.980330579999851	0.899124050119629	0.999834178954514	0.987977124334124	0.890559963396875	0.999887774921679	0.970258794918715	0.991312207792918	0.918470409962745	0.9969	NA	0.1488	0.3778	NA	0.503	no	Simple_repeat	Simple_repeat	repeat	0	18	none	none
2256	127	CHG	0.999946409388117	0.999980124318825	0.999960492584835	0.965699783793852	0.986734035570222	0.999990011292602	0.842694689438371	0.801057139170648	0.987618888531033	0.946056719532259	0.885966191478637	0.999887774921679	0.978673432657365	0.49466747162567	0.418517168562957	1.1278	0.264777777777778	0.2423	1.7808	NA	0.119	no	Simple_repeat	Simple_repeat	repeat	0	18	none	none
2256	129	CG	0.999946409388117	0.999980124318825	0.999960492584835	0.922176673867655	0.999871192323541	0.932214801870055	0.981726425075965	0.907656128897838	0.996965280516659	0.821465715740272	0.922057971566593	0.723535224984148	0.807378027815398	0.973486048722941	0.628488101112826	0.9211	1.52322222222222	4.2582	0.3408	NA	0.2541	no	Simple_repeat	Simple_repeat	repeat	0	18	none	none
2256	132	CHH	0.839828671379791	0.999980124318825	0.906314538715881	0.976938538698567	0.790387431984174	0.873548752977722	0.999517614442756	0.70535768573218	0.999834178954514	0.831382602963247	0.976914458727679	0.819898617075668	0.661499457280399	0.991874930493084	0.552048867845254	2.8845	0.240777777777778	0.5783	0.2098	NA	0.1854	no	Simple_repeat	Simple_repeat	repeat	0	18	none	none
2256	138	CG	0.995955909223843	0.999980124318825	0.999960492584835	0.981886781765582	0.810034953627696	0.999990011292602	0.990773191424591	0.904162117475302	0.969187449464975	0.983226621488687	0.992015214604034	0.956745806632591	0.845578035389701	0.925495298546469	0.557546158116141	2.8973	0.712333333333333	0.5879	0.5726	NA	0.1974	no	Simple_repeat	Simple_repeat	repeat	0	18	none	none
2256	143	CHG	0.999946409388117	0.999980124318825	0.999960492584835	0.845618232037431	0.999871192323541	0.999990011292602	0.823717366134591	0.955667650046615	0.767506072447775	0.994724835544507	0.875481984451355	0.999887774921679	0.570622828840778	0.956544259731134	0.321329126960527	0.9211	0.652333333333333	0.2597	0.2091	NA	0.1176	no	Simple_repeat	Simple_repeat	repeat	0	18	none	none
2256	149	CHH	0.999946409388117	0.776962558268005	0.999960492584835	0.737403139364309	0.999871192323541	0.495083885341593	0.995874631742848	0.558332791764208	0.999834178954514	0.53596420543544	0.891509518092318	0.449476277672812	0.575593250829534	0.994703904821803	0.477292970604762	1.0714	0.259666666666667	6.6819	0.4513	NA	0.4212	no	Simple_repeat	Simple_repeat	repeat	0	18	none	none
2256	150	CHH	0.999946409388117	0.999980124318825	0.999960492584835	0.993332984366055	0.999871192323541	0.999990011292602	0.99528041520806	0.876481067362943	0.999834178954514	0.999571999189619	0.958956537504027	0.999887774921679	0.830698105091766	0.902953755120344	0.998414446090742	0.9037	0.280888888888889	0.2497	0.2744	0.9738	1.1738	no	Simple_repeat	Simple_repeat	repeat	0	18	none	none
2256	157	CHG	0.889426493821656	0.905824140451718	0.999960492584835	0.883245749434835	0.999871192323541	0.999990011292602	0.838126352007678	0.912104075023224	0.793282046796868	0.80025982358137	0.837417525271326	0.642827962003674	0.884475345058714	0.962214602024666	0.68708114968863	99.0107	97.3816666666667	96.7767	99.2273	97.8817	99.5938	no	Simple_repeat	Simple_repeat	repeat	0	18	none	none
2256	158	CHG	0.999946409388117	0.999980124318825	0.999960492584835	0.421291380839444	0.999871192323541	0.999990011292602	0.957027585663435	0.531179643682666	0.999834178954514	0.973534538289758	0.665821007019162	0.999887774921679	0.234118544214651	0.999166545781015	0.252627831949572	96.6165	96.0134444444444	96.6348	96.3941	98.329	96.17	no	Simple_repeat	Simple_repeat	repeat	0	18	none	none
2256	171	CHH	0.999946409388117	0.999980124318825	0.965698087000938	0.950671887124781	0.999871192323541	0.999990011292602	0.933607258463969	0.68806138351694	0.748075683530035	0.999571999189619	0.525372947004239	0.539999591229722	0.325933375763427	0.316822721452077	0.885436322282961	0.8374	0.285555555555556	0.122	0.059	1.1599	1.6726	no	Simple_repeat	Simple_repeat	repeat	0	18	none	none
2256	173	CHG	0.999946409388117	0.999980124318825	0.999960492584835	0.976938538698567	0.999871192323541	0.999990011292602	0.941252168038324	0.82644533331617	0.999834178954514	0.971557229144303	0.851390875955625	0.999887774921679	0.9745381564701	0.782757944464947	0.528970016612481	0.6888	0.226777777777778	0.1646	0.6525	0.8987	0	no	Simple_repeat	Simple_repeat	repeat	0	18	none	none
2256	174	CG	0.999946409388117	0.999980124318825	0.999960492584835	0.943997129775208	0.999871192323541	0.999990011292602	0.978934618185772	0.973400555050376	0.999834178954514	0.999571999189619	0.984182570182793	0.999887774921679	0.970698057212104	0.840485257926635	0.773972665625476	0.8473	0.285555555555556	0.258	0.1832	0.2752	1.57	no	Simple_repeat	Simple_repeat	repeat	0	18	none	none
2256	183	CG	0.977597629683327	0.999980124318825	0.999960492584835	0.966370175641238	0.999871192323541	0.823079527335675	0.623536724121651	0.891196872230153	0.648134717677532	0.999571999189619	0.796907741682203	0.999887774921679	0.586217498775435	0.998930123622557	0.52983472729186	0.3943	1.23877777777778	0.2439	0.0588	1.9577	0.0207	no	Simple_repeat	Simple_repeat	repeat	0	18	none	none
2256	189	CG	0.998467468808035	0.999980124318825	0.999960492584835	0.99410065956102	0.999871192323541	0.975397775705538	0.847013802510475	0.784066213811977	0.874676147043662	0.999571999189619	0.989959867488426	0.999887774921679	0.970698057212104	0.980298411945033	0.8794069518165	0.0508	0.41	0.2439	0.0588	0.0876	0	no	Simple_repeat	Simple_repeat	repeat	0	18	none	none
2256	195	CG	0.999946409388117	0.999980124318825	0.999960492584835	0.988802943715785	0.921081374807638	0.999990011292602	0.957483281140422	0.946891681895085	0.990641885214138	0.999571999189619	0.874192715601937	0.999887774921679	0.723214840435449	0.981526936571593	0.572109347129424	0.1604	0.226777777777778	0.2439	0.0588	0.2524	0	no	Simple_repeat	Simple_repeat	repeat	0	18	none	none
2256	204	CG	0.967578652503556	0.999980124318825	0.999960492584835	0.835813744925562	0.830522186204708	0.999990011292602	0.998278648095603	0.985662866774538	0.999834178954514	0.999571999189619	0.962758912229786	0.999887774921679	0.993906771806898	0.936751078357901	0.835167320351655	0.5716	0.226777777777778	0.2439	0.4103	0.306	0.042	no	Simple_repeat	Simple_repeat	repeat	0	18	none	none
2297	42	CHG	0.848693064185284	0.837480756530754	0.999960492584835	0.592376475376634	0.894387520887718	0.999990011292602	0.944914666782369	0.96566260758836	0.999834178954514	0.91513352953364	0.960061319049126	0.999887774921679	0.829015498365861	0.937281690323062	0.978612554696668	93.6949	94.6512222222222	97.8789	95.5369	97.1111	96.7305	no	nothing	nothing	nothing	0	0	none	none
2297	45	CHG	0.999946409388117	0.999980124318825	0.999960492584835	0.289346222477699	0.999871192323541	0.999990011292602	0.966151028020356	0.504270151120673	0.999834178954514	0.970353369848266	0.457362363588647	0.999887774921679	0.666234461160854	0.935340826907941	0.352436065502638	NA	0.615555555555556	0.1192	1.1772	1.6359	0.4414	no	nothing	nothing	nothing	0	0	none	none
2297	51	CHH	0.999946409388117	0.999980124318825	0.999960492584835	0.990999704005032	0.999871192323541	0.999990011292602	0.603824580593519	0.873639390871147	0.966103353759162	0.859154971762978	0.980249670697648	0.999887774921679	0.648788283791495	0.870891914002146	0.952924496437194	0.8955	0.602333333333333	0.1669	0	0.3164	0.2343	no	nothing	nothing	nothing	0	0	none	none
2297	63	CHG	0.977087905383432	0.999980124318825	0.999960492584835	0.965699783793852	0.999871192323541	0.878571669036816	0.970537058476447	0.894807896509681	0.999834178954514	0.96157183329965	0.885470647113489	0.999887774921679	0.984530462853166	0.99454631122373	0.989421129870928	NA	1.16833333333333	0.0401	0.6575	1.0541	0.8148	no	nothing	nothing	nothing	0	0	none	none
2297	72	CHG	0.999946409388117	0.999980124318825	0.999960492584835	0.92788252402945	0.999871192323541	0.993226835746257	0.996563618111127	0.960576745171447	0.999834178954514	0.981321790257231	0.931661455339663	0.999887774921679	0.98289276209206	0.994703904821803	0.949894598255538	NA	0.169333333333333	0.2154	NA	NA	NA	no	nothing	nothing	nothing	0	0	none	none
2297	75	CHG	0.999946409388117	0.999980124318825	0.999960492584835	0.894829652932568	0.999871192323541	0.999990011292602	0.845956985494086	0.83632900755002	0.999834178954514	0.985449641495218	0.82284019689153	0.999887774921679	0.42307017882342	0.64639716314786	0.980424944286654	0.2168	0.315555555555556	0.1181	0.0141	1.4619	0.5608	no	nothing	nothing	nothing	0	0	none	none
2297	84	CHH	0.999946409388117	0.999980124318825	0.999960492584835	0.870906773178879	0.999871192323541	0.999990011292602	0.869183208249357	0.786591763845676	0.999834178954514	0.939021652758856	0.919656979032419	0.999887774921679	0.399185184971131	0.895140810496273	0.737507545152544	NA	0.481333333333333	0.1647	2.5413	0.1033	0.3893	no	nothing	nothing	nothing	0	0	none	none
2297	85	CHG	0.999946409388117	0.999980124318825	0.999960492584835	0.96730299270656	0.999871192323541	0.999990011292602	0.90586521735358	0.980249529119554	0.987088881404859	0.999571999189619	0.971791627457861	0.999887774921679	0.881146390474423	0.999527061248917	0.853661199130031	NA	NA	NA	NA	NA	NA	no	nothing	nothing	nothing	0	0	none	none
2297	86	CG	0.999946409388117	0.999980124318825	0.999960492584835	0.98231042425293	0.999871192323541	0.877204525432772	0.992719030011876	0.738506987554303	0.896829843054237	0.916121592812416	0.971791627457861	0.999887774921679	0.806885386340242	0.862053667431526	0.976607744277266	95.5288	92.3812222222222	90.5699	91.5941	96.9516	97.5259	no	nothing	nothing	nothing	0	0	none	none
2297	102	CHG	0.897111691789215	0.999980124318825	0.999960492584835	0.994047287133474	0.999871192323541	0.999990011292602	0.725414471101361	0.54091967818958	0.833640325416986	0.973534538289758	0.894105082212075	0.999887774921679	0.993927439219138	0.999166545781015	0.98084603699694	0.4558	0.122333333333333	0.1461	0.3957	0.37	0.4702	no	nothing	nothing	nothing	0	0	none	none
2297	108	CHH	0.999946409388117	0.999980124318825	0.999960492584835	0.878351399837826	0.999871192323541	0.999990011292602	0.869252574582195	0.796206253162351	0.999834178954514	0.968969465412292	0.906146355801273	0.999887774921679	0.989891734710823	0.938616341053392	0.88117184818996	0.2801	0.388555555555556	0.2519	1.1129	0.7601	0.7828	no	nothing	nothing	nothing	0	0	none	none
2297	123	CHH	0.999946409388117	0.999980124318825	0.999960492584835	0.993562161165139	0.999871192323541	0.999990011292602	0.968895541586613	0.982273731286334	0.999834178954514	0.991159103615526	0.975959544406553	0.999887774921679	0.95358494898358	0.954966869243422	0.962454800472273	1.6319	0.778333333333333	0.3472	0.8739	0.6947	0.5418	no	nothing	nothing	nothing	0	0	none	none
2297	135	CHG	0.999946409388117	0.999980124318825	0.999960492584835	0.338750969623056	0.999871192323541	0.999990011292602	0.989805993982813	0.285714728785177	0.999834178954514	0.999571999189619	0.416115016737091	0.999887774921679	0.162976006854132	0.941982054511482	0.374796226839263	0.2807	0.648444444444444	0.2453	0.2499	2.3883	0.4768	no	nothing	nothing	nothing	0	0	none	none
2297	138	CHG	0.993188983080925	0.999980124318825	0.929399194289974	0.906771773796515	0.999871192323541	0.999990011292602	0.905292031148944	0.993887790282762	0.999834178954514	0.991503548380648	0.982911536668332	0.999887774921679	0.82371264832667	0.84797361676977	0.959232682627952	0.6997	0.653333333333333	0.2353	0.1785	0.719	0.4931	no	nothing	nothing	nothing	0	0	none	none
2297	144	CHH	0.999946409388117	0.999980124318825	0.999960492584835	0.993562161165139	0.999871192323541	0.999990011292602	0.996563618111127	0.908047232870101	0.999834178954514	0.999571999189619	0.981188432843106	0.999887774921679	0.888243230114434	0.991874930493084	0.793353278776577	0.1904	0.643888888888889	0.1749	0.5838	0.2303	0.3878	no	nothing	nothing	nothing	0	0	none	none
2297	146	CG	0.999946409388117	0.999980124318825	0.999960492584835	0.991663763189116	0.999871192323541	0.879010432260896	0.978934618185772	0.970963216299455	0.999834178954514	0.953526085978409	0.783670934382999	0.795065710538963	0.977080379409904	0.914741630519468	0.873349360549968	97.2	97.997	96.492	98.2397	97.8141	98.5888	no	nothing	nothing	nothing	0	0	none	none
2297	149	CHH	0.769458236767511	0.999980124318825	0.999960492584835	0.806895861270025	0.999871192323541	0.932458501464638	0.6666193206056	0.876932853067767	0.999834178954514	0.998542610724183	0.938049271028838	0.999887774921679	0.714561041368241	0.836882006141211	0.997799632167848	0.1934	0.993	0.2329	0.2357	0.6388	1.1102	no	nothing	nothing	nothing	0	0	none	none
2297	156	CHG	0.999946409388117	0.999980124318825	0.999960492584835	0.991630826173211	0.999871192323541	0.999990011292602	0.998278648095603	0.851389029040266	0.999834178954514	0.999571999189619	0.882714314750237	0.999887774921679	0.841305472162629	0.945932485196247	0.976896096110618	0.6197	0.682111111111111	0.2744	0.5366	0.788	0.6383	no	nothing	nothing	nothing	0	0	none	none
