## Supplementary material for "Inheritance of DNA methylation differences in the mangrove Rhizophora mangle": RM_epiGBS_SI: DSSwithGeneAnnotation.mothers.csv (part 2 of 3)

chr	pos	context	FDR_AC_vs_FD	FDR_AC_vs_HI	FDR_AC_vs_UTB	FDR_AC_vs_WB	FDR_AC_vs_WI	FDR_FD_vs_HI	FDR_FD_vs_UTB	FDR_FD_vs_WB	FDR_FD_vs_WI	FDR_HI_vs_UTB	FDR_HI_vs_WB	FDR_HI_vs_WI	FDR_UTB_vs_WB	FDR_UTB_vs_WI	FDR_WB_vs_WI	AC	FD	HI	UTB	WB	WI	gene	repMas	repMasSimple	repMasVerySimple	geneScore	repMasScore	genes	geneDescriptions
2297	161	CG	0.988397134183745	0.999980124318825	0.999960492584835	0.981886781765582	0.767112083263077	0.999990011292602	0.953060681086264	0.70535768573218	0.939102816172278	0.971939762260962	0.713991171193957	0.999887774921679	0.887343962612559	0.703301404380669	0.261153602090349	88.4225	90.1428888888889	93.2704	89.544	85.8492	97.7824	no	nothing	nothing	nothing	0	0	none	none
2297	165	CHG	0.996835202436121	0.999980124318825	0.999960492584835	0.983841755527143	0.999871192323541	0.686981033573571	0.717699432547244	0.710375586096779	0.771713648837085	0.99928946883216	0.8776578260572	0.999887774921679	0.932718686889963	0.999527061248917	0.903292909898884	1.1382	1.72888888888889	0.1342	0.3753	1.2898	0.3579	no	nothing	nothing	nothing	0	0	none	none
2297	168	CHG	0.973506005482792	0.999980124318825	0.982306390747324	0.994536470892721	0.999871192323541	0.999990011292602	0.979968163053805	0.760703867284793	0.999834178954514	0.939270067266287	0.982911536668332	0.999887774921679	0.628152831309763	0.972896233773468	0.772806535623935	1.1071	0.645222222222222	0.7477	0.2374	1.0024	0.4653	no	nothing	nothing	nothing	0	0	none	none
2297	180	CHG	0.731960665738173	0.999980124318825	0.999960492584835	0.933369113335324	0.999871192323541	0.999990011292602	0.8418936775433	0.66043436071394	0.275690826013106	0.993818438880055	0.897094443663401	0.62100576553318	0.970698057212104	0.651516751453575	0.549734636542279	1.8787	2.82566666666667	0.2991	0.8221	0.8188	2.6201	no	nothing	nothing	nothing	0	0	none	none
2303	152	CHG	0.172107172735919	0.999980124318825	0.957390578007024	0.313797765373361	0.999871192323541	0.375007735716149	0.554581455098532	3.05883129190301e-06	0.351642676813558	0.978275120516491	0.0868478217536973	0.999887774921679	0.00435568667393263	0.964685112441961	0.0239485299357823	95.6135	86.6326666666667	94.2258	92.8633	98.6276	94.0162	yes	nothing	nothing	nothing	68.6	0	XP_021686026.1|XP_021686028.1|XP_021686029.1	uncharacterized protein LOC110668927 isoform X1 [Hevea brasiliensis] and 1 others|uncharacterized protein LOC110668927 isoform X2 [Hevea brasiliensis]|uncharacterized protein LOC110668927 isoform X3 [Hevea brasiliensis] and 1 others
2303	156	CHG	0.988397134183745	0.999980124318825	0.999960492584835	0.94765670827441	0.894387520887718	0.999990011292602	0.907020662487531	0.945448617527542	0.999834178954514	0.999571999189619	0.985647613562386	0.999887774921679	0.927113859603103	0.7314250468163	0.735366235207252	0	0.382555555555556	0.1961	0.0991	0.3283	2.2661	yes	nothing	nothing	nothing	68.6	0	XP_021686026.1|XP_021686028.1|XP_021686029.1	uncharacterized protein LOC110668927 isoform X1 [Hevea brasiliensis] and 1 others|uncharacterized protein LOC110668927 isoform X2 [Hevea brasiliensis]|uncharacterized protein LOC110668927 isoform X3 [Hevea brasiliensis] and 1 others
2303	158	CHG	0.996281258746198	0.999980124318825	0.999960492584835	0.993392362642211	0.999871192323541	0.999990011292602	0.975070223191106	0.851389029040266	0.999834178954514	0.989354410166568	0.84865553926943	0.999887774921679	0.953060233333223	0.997317401473723	0.969047578327483	0.1297	0.639222222222222	1.6166	0.6939	0.3681	0.3891	yes	nothing	nothing	nothing	68.6	0	XP_021686026.1|XP_021686028.1|XP_021686029.1	uncharacterized protein LOC110668927 isoform X1 [Hevea brasiliensis] and 1 others|uncharacterized protein LOC110668927 isoform X2 [Hevea brasiliensis]|uncharacterized protein LOC110668927 isoform X3 [Hevea brasiliensis] and 1 others
2303	159	CHH	0.999946409388117	0.999980124318825	0.999960492584835	0.920181079345796	0.999871192323541	0.999465489165778	0.905292031148944	0.773061540012086	0.999834178954514	0.999571999189619	0.988410553369112	0.9665796237468	0.974666329817806	0.773561791081695	0.525653934150223	0.7143	0.382555555555556	0	0.0991	0.0462	2.2185	yes	nothing	nothing	nothing	68.6	0	XP_021686026.1|XP_021686028.1|XP_021686029.1	uncharacterized protein LOC110668927 isoform X1 [Hevea brasiliensis] and 1 others|uncharacterized protein LOC110668927 isoform X2 [Hevea brasiliensis]|uncharacterized protein LOC110668927 isoform X3 [Hevea brasiliensis] and 1 others
2303	160	CHH	0.999946409388117	0.863391420756686	0.999960492584835	0.901273063563628	0.999871192323541	0.876833984890993	0.963905358750043	0.96099948836506	0.999834178954514	0.958129863384663	0.77458988094057	0.999887774921679	0.968524520742417	0.999527061248917	0.969228594217806	0	0.356666666666667	2.8199	1.5216	0.8585	2.2185	yes	nothing	nothing	nothing	68.6	0	XP_021686026.1|XP_021686028.1|XP_021686029.1	uncharacterized protein LOC110668927 isoform X1 [Hevea brasiliensis] and 1 others|uncharacterized protein LOC110668927 isoform X2 [Hevea brasiliensis]|uncharacterized protein LOC110668927 isoform X3 [Hevea brasiliensis] and 1 others
2303	170	CHH	0.961788573823262	0.999980124318825	0.973087438166331	0.993392362642211	0.999871192323541	0.973095682023726	0.992349514754174	0.767438370301096	0.803980034880873	0.91282673068362	0.998034885464366	0.999887774921679	0.654141240527943	0.560395047317509	0.853298596228843	0.1295	0.758666666666667	0.1818	1.4059	0.3575	0	yes	nothing	nothing	nothing	68.6	0	XP_021686026.1|XP_021686028.1|XP_021686029.1	uncharacterized protein LOC110668927 isoform X1 [Hevea brasiliensis] and 1 others|uncharacterized protein LOC110668927 isoform X2 [Hevea brasiliensis]|uncharacterized protein LOC110668927 isoform X3 [Hevea brasiliensis] and 1 others
2303	172	CHH	0.999946409388117	0.999980124318825	0.999960492584835	0.848230988910416	0.999871192323541	0.999990011292602	0.998381712295124	0.928499484928351	0.999834178954514	0.99928946883216	0.885469454254319	0.999887774921679	0.941247697389951	0.994703904821803	0.882833507655382	0.1295	0.587777777777778	0.322	0.8153	1.0534	1.0313	yes	nothing	nothing	nothing	68.6	0	XP_021686026.1|XP_021686028.1|XP_021686029.1	uncharacterized protein LOC110668927 isoform X1 [Hevea brasiliensis] and 1 others|uncharacterized protein LOC110668927 isoform X2 [Hevea brasiliensis]|uncharacterized protein LOC110668927 isoform X3 [Hevea brasiliensis] and 1 others
2303	174	CHH	0.999946409388117	0.999980124318825	0.999960492584835	0.676570488304443	0.999871192323541	0.999990011292602	0.998863673371605	0.740362547336767	0.986183635632169	0.998542610724183	0.623512463167797	0.999887774921679	0.728253770575513	0.908347033473416	0.363861174357707	0.192	0.764111111111111	0.1817	0.9464	6.0367	0	yes	nothing	nothing	nothing	68.6	0	XP_021686026.1|XP_021686028.1|XP_021686029.1	uncharacterized protein LOC110668927 isoform X1 [Hevea brasiliensis] and 1 others|uncharacterized protein LOC110668927 isoform X2 [Hevea brasiliensis]|uncharacterized protein LOC110668927 isoform X3 [Hevea brasiliensis] and 1 others
2303	175	CHH	0.999946409388117	0.999980124318825	0.999960492584835	0.983841755527143	0.999871192323541	0.999990011292602	0.971765114979876	0.980168701110608	0.999834178954514	0.999571999189619	0.91552304357981	0.999887774921679	0.890081051908723	0.874625620789105	0.931785551182591	0.8794	0.356666666666667	0	0.118	0.6965	2.2188	yes	nothing	nothing	nothing	68.6	0	XP_021686026.1|XP_021686028.1|XP_021686029.1	uncharacterized protein LOC110668927 isoform X1 [Hevea brasiliensis] and 1 others|uncharacterized protein LOC110668927 isoform X2 [Hevea brasiliensis]|uncharacterized protein LOC110668927 isoform X3 [Hevea brasiliensis] and 1 others
2303	176	CHH	0.995870229056519	0.999980124318825	0.999960492584835	0.875943341281721	0.999871192323541	0.961127858618461	0.836385170103494	0.988280494586631	0.999834178954514	0.999571999189619	0.794420988067534	0.999887774921679	0.659534925053341	0.834672062114354	0.982588794528715	0.1966	1.03611111111111	0.0133	0.0989	2.3884	2.2185	yes	nothing	nothing	nothing	68.6	0	XP_021686026.1|XP_021686028.1|XP_021686029.1	uncharacterized protein LOC110668927 isoform X1 [Hevea brasiliensis] and 1 others|uncharacterized protein LOC110668927 isoform X2 [Hevea brasiliensis]|uncharacterized protein LOC110668927 isoform X3 [Hevea brasiliensis] and 1 others
2303	179	CHH	0.999946409388117	0.999980124318825	0.999960492584835	0.979620011548325	0.871728066646805	0.999990011292602	0.888926667939635	0.912222068675374	0.994041663513971	0.96174798348394	0.944206954932571	0.999887774921679	0.941848503151836	0.634935901992811	0.612839695664307	0.122	0.458666666666667	0.9901	0.0989	0.4424	2.5213	yes	nothing	nothing	nothing	68.6	0	XP_021686026.1|XP_021686028.1|XP_021686029.1	uncharacterized protein LOC110668927 isoform X1 [Hevea brasiliensis] and 1 others|uncharacterized protein LOC110668927 isoform X2 [Hevea brasiliensis]|uncharacterized protein LOC110668927 isoform X3 [Hevea brasiliensis] and 1 others
2303	182	CHG	0.999946409388117	0.999980124318825	0.999960492584835	0.961570553815358	0.999871192323541	0.999990011292602	0.984562039119001	0.895265170451122	0.999834178954514	0.99928946883216	0.956291876736602	0.999887774921679	0.786249406896176	0.98960310200448	0.669960406324699	0.2713	0.286777777777778	0.1726	0.5494	0.103	2.2188	yes	nothing	nothing	nothing	68.6	0	XP_021686026.1|XP_021686028.1|XP_021686029.1	uncharacterized protein LOC110668927 isoform X1 [Hevea brasiliensis] and 1 others|uncharacterized protein LOC110668927 isoform X2 [Hevea brasiliensis]|uncharacterized protein LOC110668927 isoform X3 [Hevea brasiliensis] and 1 others
2303	184	CHG	0.999946409388117	0.999980124318825	0.999960492584835	0.962624511771822	0.999871192323541	0.999990011292602	0.996203185619299	0.948527069144198	0.9955303561293	0.999602133123207	0.981188432843106	0.999887774921679	0.971738438846468	0.934556251114118	0.910176683704023	0.1295	0.587777777777778	0.5237	0.7606	0.5889	0.3846	yes	nothing	nothing	nothing	68.6	0	XP_021686026.1|XP_021686028.1|XP_021686029.1	uncharacterized protein LOC110668927 isoform X1 [Hevea brasiliensis] and 1 others|uncharacterized protein LOC110668927 isoform X2 [Hevea brasiliensis]|uncharacterized protein LOC110668927 isoform X3 [Hevea brasiliensis] and 1 others
2303	188	CHH	0.995870229056519	0.999980124318825	0.999960492584835	0.852523060475039	0.999871192323541	0.999990011292602	0.998278648095603	0.981684211663136	0.871128831237984	0.978175888218771	0.867027756117205	0.999887774921679	0.97440822623308	0.759266358020595	0.493982394178103	0.1295	0.587777777777778	0.1817	0.9842	0.7943	0	yes	nothing	nothing	nothing	68.6	0	XP_021686026.1|XP_021686028.1|XP_021686029.1	uncharacterized protein LOC110668927 isoform X1 [Hevea brasiliensis] and 1 others|uncharacterized protein LOC110668927 isoform X2 [Hevea brasiliensis]|uncharacterized protein LOC110668927 isoform X3 [Hevea brasiliensis] and 1 others
2303	190	CHH	0.999946409388117	0.999980124318825	0.999960492584835	0.993653836091427	0.999871192323541	0.927921541420638	0.988598965196901	0.998834528907329	0.920426215439895	0.957104339298558	0.760499883805119	0.999887774921679	0.965548946954723	0.87912535717216	0.657540503797571	0.7027	0.587777777777778	0	0.716	1.0615	0.0264	yes	nothing	nothing	nothing	68.6	0	XP_021686026.1|XP_021686028.1|XP_021686029.1	uncharacterized protein LOC110668927 isoform X1 [Hevea brasiliensis] and 1 others|uncharacterized protein LOC110668927 isoform X2 [Hevea brasiliensis]|uncharacterized protein LOC110668927 isoform X3 [Hevea brasiliensis] and 1 others
2303	191	CHH	0.999946409388117	0.999980124318825	0.999960492584835	0.961570553815358	0.999871192323541	0.999990011292602	0.954453289941858	0.882111158426453	0.999834178954514	0.984919496968961	0.910321066179249	0.999887774921679	0.990904737882594	0.785525332556394	0.598689074547833	0.478	0.938111111111111	1.6822	0.3888	0.2794	2.7028	yes	nothing	nothing	nothing	68.6	0	XP_021686026.1|XP_021686028.1|XP_021686029.1	uncharacterized protein LOC110668927 isoform X1 [Hevea brasiliensis] and 1 others|uncharacterized protein LOC110668927 isoform X2 [Hevea brasiliensis]|uncharacterized protein LOC110668927 isoform X3 [Hevea brasiliensis] and 1 others
2303	192	CHH	0.999946409388117	0.999980124318825	0.999960492584835	0.975764305367362	0.806344402599943	0.999990011292602	0.90894267449826	0.935450930975211	0.947008371983967	0.999571999189619	0.974526361619864	0.832594649737858	0.941142364309492	0.586666574502855	0.563256312358071	0	0.382555555555556	0	0.0627	0.3009	3.2218	yes	nothing	nothing	nothing	68.6	0	XP_021686026.1|XP_021686028.1|XP_021686029.1	uncharacterized protein LOC110668927 isoform X1 [Hevea brasiliensis] and 1 others|uncharacterized protein LOC110668927 isoform X2 [Hevea brasiliensis]|uncharacterized protein LOC110668927 isoform X3 [Hevea brasiliensis] and 1 others
2303	196	CHH	0.999946409388117	0.999980124318825	0.999960492584835	0.9855689361621	0.853981237149439	0.962393261103621	0.861755510939428	0.744623248272945	0.990412529464439	0.999571999189619	0.998941617147225	0.754272213669938	0.99204433427963	0.553044873897783	0.329497324757054	0.1437	0.458666666666667	0	0.0991	0.0674	2.7351	yes	nothing	nothing	nothing	68.6	0	XP_021686026.1|XP_021686028.1|XP_021686029.1	uncharacterized protein LOC110668927 isoform X1 [Hevea brasiliensis] and 1 others|uncharacterized protein LOC110668927 isoform X2 [Hevea brasiliensis]|uncharacterized protein LOC110668927 isoform X3 [Hevea brasiliensis] and 1 others
2303	200	CHH	0.999946409388117	0.999980124318825	0.999960492584835	0.990999704005032	0.999871192323541	0.999990011292602	0.994712730032848	0.95019256427172	0.999834178954514	0.981424330493294	0.881465736873626	0.999887774921679	0.978673432657365	0.916788440531618	0.75539045785151	1.0636	0.589222222222222	0.2097	1.0338	0.8311	0.216	yes	nothing	nothing	nothing	68.6	0	XP_021686026.1|XP_021686028.1|XP_021686029.1	uncharacterized protein LOC110668927 isoform X1 [Hevea brasiliensis] and 1 others|uncharacterized protein LOC110668927 isoform X2 [Hevea brasiliensis]|uncharacterized protein LOC110668927 isoform X3 [Hevea brasiliensis] and 1 others
2303	211	CHG	0.953435133603134	0.999980124318825	0.999960492584835	0.441315186988415	0.669635859728842	0.999990011292602	0.877164201464398	0.813460031262683	0.95891025306363	0.999571999189619	0.657722301882219	0.877529812560628	0.430378038548784	0.559630524817488	0.982654462472831	99.9752	98.2512222222222	99.7567	99.6904	97.1843	96.9462	yes	nothing	nothing	nothing	68.6	0	XP_021686026.1|XP_021686028.1|XP_021686029.1	uncharacterized protein LOC110668927 isoform X1 [Hevea brasiliensis] and 1 others|uncharacterized protein LOC110668927 isoform X2 [Hevea brasiliensis]|uncharacterized protein LOC110668927 isoform X3 [Hevea brasiliensis] and 1 others
2319	198	CHH	0.999946409388117	0.999980124318825	0.999960492584835	0.901770975124474	0.999871192323541	0.999990011292602	0.995238224752196	0.872234885633573	0.999834178954514	0.999951815753305	0.90110947448364	0.999887774921679	0.823822388533187	0.99610928928428	0.864347963450511	0	0	NA	0.3448	10.3125	1.4286	no	LTR_Gypsy	LTR	transposon	0	378	none	none
2319	204	CHG	0.999946409388117	0.999980124318825	0.999960492584835	0.974207746029697	0.999871192323541	0.999990011292602	0.990822229234232	0.976648900273932	0.999834178954514	0.999571999189619	0.974730778236943	0.999887774921679	0.989891734710823	0.999527061248917	0.990457592515365	0.6667	0	NA	0	0.5625	0	no	LTR_Gypsy	LTR	transposon	0	378	none	none
2319	211	CHG	0.999946409388117	0.999980124318825	0.999960492584835	0.863854777959945	0.999871192323541	0.999990011292602	0.996203185619299	0.684627466493937	0.992156818737038	0.971221360516642	0.958736902671607	0.999887774921679	0.635241087491595	0.921382753762006	0.92710676591904	99.6154	99.495	NA	97.9167	100	100	no	LTR_Gypsy	LTR	transposon	0	378	none	none
2382	12	CG	0.356911113355065	0.999980124318825	0.601283517760033	0.99201621376394	0.725170314070377	0.316626984356135	0.961099519828669	0.0859340835922408	0.972971748885902	0.512456291056075	0.986116396318934	0.710968414500358	0.149111372209123	0.976524470547518	0.269188267477885	62.8128	48.6457777777778	62.2987	51.172	63.9275	53.2225	yes	nothing	nothing	nothing	63.5	0	PQM35089.1	hypothetical protein Pyn_17288 [Prunus yedoensis var. nudiflora]
2382	24	CHH	0.449794577847137	0.999980124318825	0.983547618447103	0.806235696201055	0.999871192323541	0.793229181539813	0.743767557435372	0.530648497098919	0.648134717677532	0.999571999189619	0.987651338035883	0.999887774921679	0.981233652453754	0.971228745018498	0.943605945026509	1.0067	0.216666666666667	0.7247	1.0132	0.6953	1.0032	yes	nothing	nothing	nothing	63.5	0	PQM35089.1	hypothetical protein Pyn_17288 [Prunus yedoensis var. nudiflora]
2382	45	CHG	0.187961084148631	0.999980124318825	0.855100804065615	0.492375920054611	0.855160335339484	0.754764640493722	0.671978675590583	0.710327944380297	0.695042496901693	0.999571999189619	0.941932065871454	0.999887774921679	0.945419784679546	0.998408246577246	0.91341383343773	1.3926	0.0312222222222222	NA	1.0434	NA	0.9532	yes	nothing	nothing	nothing	63.5	0	PQM35089.1	hypothetical protein Pyn_17288 [Prunus yedoensis var. nudiflora]
2382	47	CHH	0.731960665738173	0.999980124318825	0.999960492584835	0.910266677579669	0.999871192323541	0.929580628295395	0.718518299584	0.706607767077932	0.830248778699146	0.999571999189619	0.996406402600085	0.999887774921679	0.92799157511994	0.999292632200648	0.934206789996032	1.0907	0.362777777777778	0.7938	1.321	0.844	1.1186	yes	nothing	nothing	nothing	63.5	0	PQM35089.1	hypothetical protein Pyn_17288 [Prunus yedoensis var. nudiflora]
2382	55	CHH	0.813499040975336	0.999980124318825	0.999960492584835	0.767753837804851	0.999871192323541	0.999990011292602	0.905175731092622	0.930753854368681	0.976768887456465	0.999571999189619	0.966549448564314	0.999887774921679	0.937403355034853	0.998809613892151	0.900294460571605	1.1069	0.526	1.2026	1.0595	0.6136	0.8861	yes	nothing	nothing	nothing	63.5	0	PQM35089.1	hypothetical protein Pyn_17288 [Prunus yedoensis var. nudiflora]
2382	56	CHH	0.367757375766331	0.999980124318825	0.999960492584835	0.842697213004304	0.900730308640239	0.692260341911725	0.454316755465991	0.418924274985868	0.860718084117421	0.999571999189619	0.988308380406971	0.999887774921679	0.924866002817878	0.874407554451699	0.89208687735632	1.1732	0	0.7186	1.1105	0.6953	0.5091	yes	nothing	nothing	nothing	63.5	0	PQM35089.1	hypothetical protein Pyn_17288 [Prunus yedoensis var. nudiflora]
2382	58	CHH	0.802028592685599	0.999980124318825	0.999960492584835	0.97790228392171	0.999871192323541	0.634602771380784	0.813300487039604	0.6292451662957	0.769867820156392	0.957244880161228	0.881465736873626	0.999887774921679	0.980376415191274	0.971228745018498	0.946377481023233	0.8403	0.341333333333333	1.2757	1.0535	0.7691	1.05	yes	nothing	nothing	nothing	63.5	0	PQM35089.1	hypothetical protein Pyn_17288 [Prunus yedoensis var. nudiflora]
2382	59	CHH	0.213903603349603	0.99324278296376	0.876157891155564	0.77561438157403	0.459423621062587	0.759405733405165	0.68186676403994	0.297639821180593	0.980960966810373	0.999571999189619	0.96783607019593	0.999887774921679	0.912814300216238	0.894861000728922	0.558662902938853	0.9192	0.0155555555555556	0.7646	0.8464	0.6459	0.3602	yes	nothing	nothing	nothing	63.5	0	PQM35089.1	hypothetical protein Pyn_17288 [Prunus yedoensis var. nudiflora]
2382	63	CHH	0.958196071837543	0.999980124318825	0.999960492584835	0.925016812062724	0.999871192323541	0.966133828078734	0.982071691307727	0.919580226758858	0.999834178954514	0.98310153352208	0.936532812596848	0.999887774921679	0.982818661680578	0.982615489822046	0.967122688996421	0.7873	0.366777777777778	0.9179	0.8477	0.6965	0.8138	yes	nothing	nothing	nothing	63.5	0	PQM35089.1	hypothetical protein Pyn_17288 [Prunus yedoensis var. nudiflora]
2382	66	CHG	0.617081504874151	0.999980124318825	0.999960492584835	0.990040203491167	0.999871192323541	0.481602163416333	0.314523670252483	0.193112610791652	0.780258554583261	0.999571999189619	0.995507664301636	0.999887774921679	0.966888247006571	0.834018915241794	0.765989449604149	0.5339	0	1.1357	1.0385	1.0076	0.5917	yes	nothing	nothing	nothing	63.5	0	PQM35089.1	hypothetical protein Pyn_17288 [Prunus yedoensis var. nudiflora]
2382	71	CHH	0.440401162612088	0.999980124318825	0.999960492584835	0.948412013526465	0.999871192323541	0.478804502461475	0.334109259267004	0.294831307392645	0.295098888123451	0.999571999189619	0.970853512778717	0.999887774921679	0.924663282581851	0.999527061248917	0.900886015487653	0.9601	0.0467777777777778	1.304	1.4126	0.8354	1.3534	yes	nothing	nothing	nothing	63.5	0	PQM35089.1	hypothetical protein Pyn_17288 [Prunus yedoensis var. nudiflora]
2382	74	CHH	0.559473272396188	0.999980124318825	0.999960492584835	0.996732228867786	0.999871192323541	0.487484359345961	0.294363642793504	0.225156389748485	0.851181130091404	0.999571999189619	0.988275217744296	0.999887774921679	0.944904467517614	0.760822939572268	0.719825343313676	0.752	0.0156666666666667	0.6807	1.4465	0.8719	0.4869	yes	nothing	nothing	nothing	63.5	0	PQM35089.1	hypothetical protein Pyn_17288 [Prunus yedoensis var. nudiflora]
2382	77	CHG	0.982775582010339	0.999980124318825	0.999960492584835	0.990730915739023	0.999871192323541	0.999990011292602	0.903987498327618	0.82829690117898	0.999834178954514	0.948756041151298	0.829417139701903	0.999887774921679	0.996713500175939	0.961612060327654	0.896695967813824	0.6189	0.719333333333333	0.3474	0.9264	0.6455	0.5907	yes	nothing	nothing	nothing	63.5	0	PQM35089.1	hypothetical protein Pyn_17288 [Prunus yedoensis var. nudiflora]
2382	83	CHG	0.491507280587796	0.999980124318825	0.999960492584835	0.99201621376394	0.976609855252208	0.933723661738483	0.553960180202052	0.109378378505242	0.868799825847744	0.96174798348394	0.584022005220706	0.999887774921679	0.836208432924512	0.921382753762006	0.504710243552502	0.7766	0.141777777777778	0.3996	0.955	0.9025	0.5295	yes	nothing	nothing	nothing	63.5	0	PQM35089.1	hypothetical protein Pyn_17288 [Prunus yedoensis var. nudiflora]
2382	86	CHH	0.564263897199159	0.999980124318825	0.999960492584835	0.993562161165139	0.947325066925859	0.832249651289838	0.727127057468623	0.248995684345989	0.939102816172278	0.999571999189619	0.902242834565243	0.999887774921679	0.810008006332129	0.964944578645278	0.587958097439951	0.6776	0.0155555555555556	0.4625	0.817	0.9758	0.3905	yes	nothing	nothing	nothing	63.5	0	PQM35089.1	hypothetical protein Pyn_17288 [Prunus yedoensis var. nudiflora]
2382	91	CHG	0.864916631340889	0.999980124318825	0.999960492584835	0.482277974020676	0.999871192323541	0.999990011292602	0.90586521735358	0.935135914125273	0.49089872981461	0.991503548380648	0.932999650233029	0.665935820175985	0.665520678555115	0.704118184756909	0.0693702050556245	96.8313	98.0051111111111	98.3142	97.655	98.4577	96.3057	yes	nothing	nothing	nothing	63.5	0	PQM35089.1	hypothetical protein Pyn_17288 [Prunus yedoensis var. nudiflora]
2458	14	CHH	0.999946409388117	0.999980124318825	0.999960492584835	0.306323516672057	0.999871192323541	0.999990011292602	0.95441859908997	0.130561123141233	0.999834178954514	0.999571999189619	0.454456726975585	0.999887774921679	0.310177265665624	0.977709391116434	0.140337813938073	0.6767	0.127	NA	0.6931	14.6496	NA	no	nothing	nothing	nothing	0	0	none	none
2458	17	CHG	0.999946409388117	0.999980124318825	0.999960492584835	0.869662221095886	0.999871192323541	0.999990011292602	0.910605025617239	0.523069588058764	0.999834178954514	0.970893673035586	0.602066005626231	0.999887774921679	0.789880169804213	0.832122479374795	0.287184951921434	0.7223	0.286666666666667	0.0952	1.4792	2.9542	0.0529	no	nothing	nothing	nothing	0	0	none	none
2458	21	CHH	0.999946409388117	0.999980124318825	0.999960492584835	0.806954292064851	0.999871192323541	0.97357743126133	0.897857393937118	0.777372846543428	0.937404711582794	0.999571999189619	0.512391102732331	0.999887774921679	0.442542254541413	0.990571339171118	0.304454481028567	1.3271	1.49177777777778	0.0952	0.6393	3.2423	0.2484	no	nothing	nothing	nothing	0	0	none	none
2458	23	CHH	0.999946409388117	0.999980124318825	0.999960492584835	0.671506154620936	0.999871192323541	0.999990011292602	0.927780991074378	0.319236362468165	0.999834178954514	0.999571999189619	0.655873173332254	0.999887774921679	0.553555447704339	0.961079980057938	0.295996100730904	0.5579	0.0502222222222222	0.2544	0.8644	3.4819	0.3165	no	nothing	nothing	nothing	0	0	none	none
2458	34	CHG	0.999946409388117	0.999980124318825	0.999960492584835	0.588997299519398	0.999871192323541	0.999990011292602	0.996599220348844	0.352518012273753	0.999834178954514	0.999571999189619	0.631081866565071	0.999887774921679	0.362798526678075	0.986493659630589	0.223051742798998	0.5579	0.0502222222222222	0.4566	0.3401	6.3681	0	no	nothing	nothing	nothing	0	0	none	none
2458	35	CHH	0.999946409388117	0.999980124318825	0.999960492584835	0.616492545111327	0.999871192323541	0.999990011292602	0.991039423794474	0.391816443482037	0.999834178954514	0.999571999189619	0.514397303592	0.999887774921679	0.275958764220768	0.993812292483216	0.327675920799928	0.5579	0.100555555555556	0.0952	0	6.2942	0.3636	no	nothing	nothing	nothing	0	0	none	none
2458	37	CHH	0.998467468808035	0.999980124318825	0.999960492584835	0.877229528027542	0.999871192323541	0.922571949898363	0.996203185619299	0.479447062733139	0.999834178954514	0.942429518905472	0.946195027409285	0.999887774921679	0.487655209071235	0.999527061248917	0.439960865385947	0.7883	0.0502222222222222	2.4997	0.2572	2.9193	0.2492	no	nothing	nothing	nothing	0	0	none	none
2458	46	CHH	0.999946409388117	0.999980124318825	0.999960492584835	0.856957774945776	0.999871192323541	0.999990011292602	0.986569622954136	0.758383447678682	0.948553391107162	0.998542610724183	0.906885748867757	0.999887774921679	0.645834763292223	0.928253516078389	0.310475322370574	0.5579	0.562222222222222	0.5196	1.1429	2.8839	0	no	nothing	nothing	nothing	0	0	none	none
2458	54	CHH	0.999946409388117	0.999980124318825	0.999960492584835	0.775885843046216	0.999871192323541	0.81353970482946	0.998381712295124	0.384237717103359	0.999834178954514	0.808949148407998	0.973577935216405	0.999887774921679	0.351871716603697	0.950480838271763	0.57942215924434	0.6092	0.0502222222222222	1.7571	0.1826	3.5954	1.2181	no	nothing	nothing	nothing	0	0	none	none
2458	55	CHH	0.999946409388117	0.999980124318825	0.999960492584835	0.868893911035267	0.999871192323541	0.999990011292602	0.985173428464421	0.484872658661632	0.999834178954514	0.994724835544507	0.69757909065433	0.999887774921679	0.303208334105668	0.962545768826978	0.50006994022096	0.5601	0.0502222222222222	0.1084	0	2.9129	0.3727	no	nothing	nothing	nothing	0	0	none	none
2458	58	CHH	0.999946409388117	0.999980124318825	0.999960492584835	0.956939586474764	0.999871192323541	0.929580628295395	0.986569622954136	0.781632975426025	0.999834178954514	0.964726949710919	0.979408497100013	0.999887774921679	0.878645860823959	0.999527061248917	0.878530381937632	0.9425	0.286666666666667	3.9898	1.0021	2.9574	1.4111	no	nothing	nothing	nothing	0	0	none	none
2458	59	CHH	0.982678377711864	0.999980124318825	0.999960492584835	0.873880059105341	0.999871192323541	0.677281876328974	0.993641000273079	0.436658136723166	0.999834178954514	0.620358505859492	0.98629263677871	0.783469252020636	0.332210373891478	0.982309568199433	0.451468361004587	1.6376	0.0502222222222222	6.4018	0	5.9422	0.4282	no	nothing	nothing	nothing	0	0	none	none
2458	62	CHG	0.999946409388117	0.999980124318825	0.999960492584835	0.852644629937093	0.999871192323541	0.999990011292602	0.826594023889986	0.764878995073563	0.914238455977338	0.989576533087852	0.69757909065433	0.999887774921679	0.271963469001627	0.999527061248917	0.241349603218462	0.5579	0.564666666666667	0.1357	0	2.8564	0	no	nothing	nothing	nothing	0	0	none	none
2458	65	CHG	0.932723472393452	0.999980124318825	0.999960492584835	0.841864345436488	0.999871192323541	0.999990011292602	0.989805993982813	0.276523191548415	0.999834178954514	0.999571999189619	0.4188397237534	0.999887774921679	0.303220367651406	0.97399872717378	0.461300279694349	1.2561	0.0502222222222222	0.0952	0.3871	3.353	0.8659	no	nothing	nothing	nothing	0	0	none	none
2458	67	CHH	0.999946409388117	0.999980124318825	0.999960492584835	0.853236924310454	0.999871192323541	0.999990011292602	0.846138586941978	0.739418277830759	0.987816367305477	0.958022475858061	0.82284019689153	0.999887774921679	0.279767677865811	0.98995854160293	0.357346121610994	0.5579	0.485444444444444	0.2539	0	2.8607	0.1231	no	nothing	nothing	nothing	0	0	none	none
2458	71	CHH	0.999946409388117	0.999980124318825	0.999960492584835	0.388734847189202	0.999871192323541	0.999990011292602	0.992470123854442	0.187517646846071	0.999834178954514	0.999571999189619	0.283332980250572	0.999887774921679	0.0969437823970541	0.999527061248917	0.0932091335798603	0.5579	0.0502222222222222	0.0952	0	6.5271	0.0211	no	nothing	nothing	nothing	0	0	none	none
2458	77	CHH	0.995170354323799	0.999980124318825	0.999960492584835	0.788429002117183	0.996132551565917	0.999990011292602	0.982263751381402	0.338223111529814	0.999834178954514	0.939975967825713	0.75509097982666	0.999887774921679	0.155283202565767	0.999527061248917	0.136560983537891	0.5579	0.0505555555555556	0.4449	0	2.9358	0	no	nothing	nothing	nothing	0	0	none	none
2458	80	CHG	0.999946409388117	0.999980124318825	0.999960492584835	0.883245749434835	0.999871192323541	0.999990011292602	0.917212430677334	0.88408613408103	0.892604417116664	0.999571999189619	0.727002319243778	0.999887774921679	0.6337222436644	0.963188838189108	0.380837490055152	0.5579	1.10233333333333	0.0952	0.4603	2.8131	0	no	nothing	nothing	nothing	0	0	none	none
2458	83	CHH	0.999946409388117	0.999980124318825	0.999960492584835	0.870983899577616	0.999871192323541	0.970922069786142	0.779179590308016	0.681402816227296	0.999834178954514	0.999571999189619	0.975864961249545	0.999887774921679	0.987048655528604	0.826159388522095	0.716378651533302	0.4658	0.0502222222222222	3.12	5.9848	3.4304	0.8287	no	nothing	nothing	nothing	0	0	none	none
2458	85	CHH	0.999946409388117	0.999980124318825	0.999960492584835	0.482051537303382	0.999871192323541	0.999990011292602	0.997062698115014	0.375352574734709	0.976768887456465	0.999571999189619	0.539213099980161	0.999887774921679	0.36670152545914	0.919300870613341	0.672509667246823	0.0971	0.0502222222222222	0.0952	0.1641	3.5942	0.8845	no	nothing	nothing	nothing	0	0	none	none
2458	89	CHH	0.975473395520984	0.999980124318825	0.969432881254165	0.69907396950499	0.999871192323541	0.999990011292602	0.974562442973525	0.213362782134677	0.999834178954514	0.999571999189619	0.279421292198778	0.999887774921679	0.0581003928769361	0.981325802664047	0.120588657977883	0.9981	0.0757777777777778	0.0952	0	4.2619	0.2181	no	nothing	nothing	nothing	0	0	none	none
2458	96	CHH	0.999946409388117	0.999980124318825	0.999960492584835	0.0859346278118943	0.999871192323541	0.999990011292602	0.877164201464398	0.104894817060254	0.999834178954514	0.999571999189619	0.360925504139736	0.999887774921679	0.339150554739163	0.845478280786548	0.0324344356026268	0	0.0502222222222222	0.2012	1.7186	3.8778	0.122	no	nothing	nothing	nothing	0	0	none	none
2458	97	CHH	0.999946409388117	0.999980124318825	0.999960492584835	0.711454243618324	0.999871192323541	0.999990011292602	0.903987498327618	0.463573186148857	0.999834178954514	0.99002083103627	0.632426466188028	0.999887774921679	0.752165964288711	0.835141005604509	0.250862820678638	0.3922	0.0502222222222222	0.0952	NA	2.8564	0	no	nothing	nothing	nothing	0	0	none	none
2458	101	CHH	0.969208566931984	0.999980124318825	0.999960492584835	0.952652636326248	0.999871192323541	0.999990011292602	0.995465638253552	0.540052208065068	0.939102816172278	0.99928946883216	0.848202405891786	0.999887774921679	0.581329232677208	0.896488585742688	0.878409043869963	0.9574	0.0555555555555556	0.6667	NA	2.8932	1.1057	no	nothing	nothing	nothing	0	0	none	none
2458	102	CHH	0.9407499023345	0.999980124318825	0.951236710550529	0.586439625733934	0.908636069170382	0.947720369875355	0.983589612780879	0.0987884122928145	0.999834178954514	0.865193384357314	0.579760435989859	0.939389482420822	0.019926650261731	0.999527061248917	0.015803236355409	1.205	0.0555555555555556	NA	0	3.7607	0	no	nothing	nothing	nothing	0	0	none	none
2458	103	CHH	0.999946409388117	0.999980124318825	0.999960492584835	0.225708848654125	0.999871192323541	0.999990011292602	0.998962780927823	0.194662091105361	0.999834178954514	0.999766745735542	0.263717701599141	0.999887774921679	0.133237086550802	0.964554691825953	0.0318260636807356	0.0901	0.111111111111111	0.0952	0.283	3.4326	0	no	nothing	nothing	nothing	0	0	none	none
2458	106	CHG	0.465290255249188	0.784912016146557	0.999960492584835	0.145511728140164	0.930149590562968	0.999990011292602	0.184072649008331	0.997415666370814	0.885029289805275	0.364498719651045	0.973787726669498	0.999887774921679	0.0213971155887539	0.548743948709868	0.594390757109014	96.6757	98.8785555555556	99.6131	97.7223	99.4968	98.9166	no	nothing	nothing	nothing	0	0	none	none
2458	115	CHH	0.999946409388117	0.999980124318825	0.999960492584835	0.871006032596298	0.999871192323541	0.952348984122942	0.948711826815148	0.879207428483184	0.999834178954514	0.769185180222156	0.573012421106252	0.999887774921679	0.994158697679549	0.767210361606257	0.587958097439951	0.2667	0.461333333333333	0	0.9643	NA	0.2396	no	nothing	nothing	nothing	0	0	none	none
2458	119	CHH	0.999946409388117	0.999980124318825	0.999960492584835	0.806954292064851	0.999871192323541	0.999990011292602	0.990773191424591	0.755240658359416	0.999834178954514	0.999571999189619	0.777941223421611	0.999887774921679	0.827282286967766	0.999311093550125	0.786193694683737	0.2247	0.461333333333333	0.0932	1.2902	10.151	1.3155	no	nothing	nothing	nothing	0	0	none	none
2458	122	CHH	0.265791949910198	0.999980124318825	0.999960492584835	0.980371741542062	0.999871192323541	0.211058358782634	0.381490847050015	0.132460862697192	0.118954207478049	0.983775741257714	0.967350684000478	0.999887774921679	0.958587462359035	0.891076083156665	0.873025067433317	0.2256	NA	0.078	0.9767	0.5526	0.0778	no	nothing	nothing	nothing	0	0	none	none
2458	130	CHH	0.999946409388117	0.999980124318825	0.999960492584835	0.713407021685562	0.999871192323541	0.999990011292602	0.958321895272418	0.770221366385008	0.999834178954514	0.999571999189619	0.680433735431393	0.999887774921679	0.526448092606411	0.965916278394798	0.713333700587758	0.2247	0.461333333333333	0.3839	0.3287	1.4427	0.589	no	nothing	nothing	nothing	0	0	none	none
2458	131	CHH	0.999946409388117	0.999980124318825	0.999960492584835	0.805108537644006	0.999871192323541	0.984505545277046	0.974562442973525	0.851227606596603	0.999834178954514	0.998097928437014	0.59342242405956	0.999887774921679	0.679800389228863	0.999311093550125	0.634495144408684	0.2247	0.461333333333333	0	0.3717	1.41	0.4392	no	nothing	nothing	nothing	0	0	none	none
2458	136	CHH	0.999946409388117	0.999980124318825	0.999960492584835	0.896157933153478	0.999871192323541	0.999990011292602	0.986798477756712	0.938634761824922	0.999834178954514	0.99928946883216	0.802861784821553	0.999887774921679	0.868516988127089	0.984424888513092	0.742280911001459	0.2247	0.480555555555556	0.1205	0.4585	1.196	0.2602	no	nothing	nothing	nothing	0	0	none	none
2458	140	CHH	0.998050530733465	0.999980124318825	0.999960492584835	0.965699783793852	0.999871192323541	0.999990011292602	0.992774274366481	0.934179080474052	0.871128831237984	0.999571999189619	0.980735783430859	0.999887774921679	0.969786055722375	0.797356457454953	0.727090850697874	0.2247	0.591333333333333	0.4025	0.9666	0.5525	0.0778	no	nothing	nothing	nothing	0	0	none	none
2458	141	CHH	0.999946409388117	0.999980124318825	0.999960492584835	0.965075206113395	0.999871192323541	0.962393261103621	0.956449827753325	0.989286920420108	0.887325047283233	0.998542610724183	0.846935944714774	0.999887774921679	0.918733263869296	0.916095189986929	0.630067508860038	0.6767	0.897777777777778	0.0585	0.7047	0.9007	0.0778	no	nothing	nothing	nothing	0	0	none	none
2458	143	CHH	0.999946409388117	0.999980124318825	0.999960492584835	0.842345817256158	0.999871192323541	0.999990011292602	0.986569622954136	0.71561058874449	0.980262909086914	0.999602133123207	0.681016987382459	0.999887774921679	0.560209824710833	0.945892644494142	0.274852441447722	0.5188	0.442888888888889	0.1685	0.4206	1.8145	0.0778	no	nothing	nothing	nothing	0	0	none	none
2458	146	CHG	0.861192719225087	0.999980124318825	0.999960492584835	0.911701702684625	0.999871192323541	0.51781835374944	0.593311811112153	0.842968668777974	0.404870408184135	0.998542610724183	0.567863968441892	0.999891477974961	0.647249176214168	0.963188838189108	0.405540929789511	0.5854	2.59888888888889	0	0.3767	1.1886	0.0778	no	nothing	nothing	nothing	0	0	none	none
2458	150	CHH	0.999946409388117	0.999980124318825	0.999960492584835	0.945544277327619	0.999871192323541	0.999990011292602	0.992470123854442	0.912296045269525	0.999834178954514	0.996333403621075	0.766550751620284	0.999887774921679	0.860895513485517	0.989097672897996	0.748490431122385	0.3886	0.461333333333333	0.0781	0.572	1.1838	0.2942	no	nothing	nothing	nothing	0	0	none	none
2458	151	CHH	0.999946409388117	0.999980124318825	0.999960492584835	0.764620367111134	0.999871192323541	0.936758703919855	0.934913513071772	0.856532265713682	0.979673971205299	0.994724835544507	0.484803990175684	0.999887774921679	0.587821165415205	0.990571339171118	0.456538907928802	0.2247	0.462111111111111	0	0.3519	1.2428	0.1247	no	nothing	nothing	nothing	0	0	none	none
2458	153	CHH	0.999946409388117	0.999980124318825	0.999960492584835	0.505860202517855	0.701177440949951	0.957707632735134	0.996203185619299	0.742710043620947	0.896791843641269	0.919780644759276	0.378315524412005	0.555508517349114	0.770360396244885	0.827905279658262	0.966090258894014	0.2247	1.15277777777778	0	1.7346	2.3577	NA	no	nothing	nothing	nothing	0	0	none	none
2458	154	CHH	0.999946409388117	0.999980124318825	0.999960492584835	0.494651815072282	0.999871192323541	0.999990011292602	0.966030453312987	0.601387966289916	0.999834178954514	0.970353369848266	0.777018610506442	0.999887774921679	0.326736732658434	0.99198250288764	0.22574739109741	0.2247	0.461333333333333	2.1951	0.3286	2.0071	0.1102	no	nothing	nothing	nothing	0	0	none	none
2458	163	CHH	0.999946409388117	0.999980124318825	0.999960492584835	0.974207746029697	0.999871192323541	0.873548752977722	0.907783470566996	0.944972380116145	0.854506646049497	0.974219815288602	0.77458988094057	0.999887774921679	0.924894497373439	0.92947234173629	0.670015993110068	0.2247	0.461333333333333	0	0.3541	0.5389	0.0778	no	nothing	nothing	nothing	0	0	none	none
2458	166	CHG	0.995955909223843	0.999980124318825	0.999960492584835	0.974207746029697	0.999871192323541	0.894299939170313	0.934727653402736	0.919580226758858	0.939102816172278	0.976598809470405	0.869449723581511	0.999887774921679	0.9745381564701	0.97399872717378	0.873769148450513	0.4622	0.644	0.0619	0.7635	NA	0.4432	no	nothing	nothing	nothing	0	0	none	none
2458	169	CHH	0.999946409388117	0.999980124318825	0.999960492584835	0.655805612571444	0.999871192323541	0.999990011292602	0.990773191424591	0.845794760581087	0.999834178954514	0.999571999189619	0.796955766492866	0.999887774921679	0.758307902900066	0.982560714167032	0.855095342440523	0	0.461333333333333	0.1863	0.4538	1.452	0.6338	no	nothing	nothing	nothing	0	0	none	none
2458	170	CHH	0.996276936168861	0.999980124318825	0.999960492584835	0.174791622522757	0.999871192323541	0.997903476500418	0.975070223191106	0.512840682294652	0.991199539724923	0.99928946883216	0.191933560027253	0.999887774921679	0.252275878161355	0.974204302872909	0.112348025314289	0	0.461333333333333	0	0.482	3.9808	0.1167	no	nothing	nothing	nothing	0	0	none	none
2458	173	CHH	0.967649339299068	0.999980124318825	0.999960492584835	0.739600323237917	0.999871192323541	0.94903820759822	0.997115022156701	0.961154092022239	0.999834178954514	0.946212583276409	0.703874854809751	0.999887774921679	0.947363404346047	0.976876215324643	0.827696949019042	0	0.462111111111111	0	0.6752	0.8369	NA	no	nothing	nothing	nothing	0	0	none	none
2458	193	CHH	0.999946409388117	0.999980124318825	0.999960492584835	0.937856124671118	0.999871192323541	0.999990011292602	0.996721270580717	0.945474072138695	0.999834178954514	0.999571999189619	0.980893578607937	0.999887774921679	0.924894497373439	0.983483804412725	0.978138104380376	0.9243	0.461333333333333	0.4124	0.9261	0.2995	0.8815	no	nothing	nothing	nothing	0	0	none	none
2458	194	CHH	0.715642488573954	0.999980124318825	0.999960492584835	0.936899962636564	0.999871192323541	0.649817556080386	0.871892247071776	0.607520567264013	0.889654500398699	0.898310291449602	0.896376641086416	0.999887774921679	0.906583775375032	0.98100072305912	0.972110056428842	0	0.516222222222222	0	0.4683	0.2379	0.2951	no	nothing	nothing	nothing	0	0	none	none
2458	198	CHG	0.999946409388117	0.999980124318825	0.999960492584835	0.853190624669712	0.999871192323541	0.999990011292602	0.984155514338757	0.912043571425224	0.999834178954514	0.928930521240488	0.733527615660969	0.999887774921679	0.976405462621825	0.984424888513092	0.906348763967172	NA	0.570888888888889	0.0196	1.4434	1.6051	0.7705	no	nothing	nothing	nothing	0	0	none	none
2458	205	CHH	0.960498169853479	0.999980124318825	0.999960492584835	0.953315199131357	0.999871192323541	0.999990011292602	0.931513768457068	0.896044812387701	0.999834178954514	0.999571999189619	0.980893578607937	0.999887774921679	0.984032179330659	0.999527061248917	0.976678749348303	0.0422	0.945222222222222	1.1024	0.4358	0.5143	0.487	no	nothing	nothing	nothing	0	0	none	none
2458	209	CHG	0.999946409388117	0.999980124318825	0.999960492584835	0.883245749434835	0.996132551565917	0.999990011292602	0.954974515206012	0.54303492325775	0.999834178954514	0.999571999189619	0.846403348125395	0.999887774921679	0.713293942795512	0.866036685809662	0.265540783044064	98.906	99.6846666666667	99.0341	98.7083	98.0027	99.7449	no	nothing	nothing	nothing	0	0	none	none
2460	3	CHG	0.999946409388117	0.999980124318825	0.999960492584835	0.93425522763497	0.999871192323541	0.999990011292602	0.979452084233527	0.795434045656831	0.96908352230396	0.927532979063769	0.990798685764046	0.999887774921679	0.657173069327004	0.785525332556394	0.998128110563037	98.1573	98.0332222222222	98.2162	98.0136	98.928	98.8141	no	nothing	nothing	nothing	0	0	none	none
2460	9	CHH	0.998236993701739	0.999980124318825	0.867158577748998	0.520044752600294	0.999871192323541	0.692260341911725	0.334644010827914	0.142542389058353	0.991441707216141	0.99002083103627	0.908835206741475	0.993459799978916	0.981256789385365	0.57359653458976	0.328867263072917	0.3644	0.0566666666666667	0.632	1.3803	1.3714	0.3326	no	nothing	nothing	nothing	0	0	none	none
2460	10	CHH	0.999946409388117	0.999980124318825	0.999960492584835	0.941562400504245	0.975094218387562	0.999990011292602	0.980600194342948	0.988280494586631	0.995329246717949	0.991159103615526	0.971762743174652	0.999887774921679	0.964281858222985	0.974126843753775	0.856236515594937	0.7368	0.785666666666667	0.6318	0.4417	0.508	0.4111	no	nothing	nothing	nothing	0	0	none	none
2460	12	CHG	0.60324223240435	0.99837375275481	0.999960492584835	0.14861787076803	0.999871192323541	0.999990011292602	0.546875932697726	0.89556910455725	0.441402203990887	0.885857350413136	0.768822654881977	0.900620369974905	0.122412359251143	0.988691471328987	0.0592516565007957	0.4912	0.119333333333333	0.1906	0.5846	0.011	0.598	no	nothing	nothing	nothing	0	0	none	none
2460	14	CHG	0.892909448911775	0.999980124318825	0.999960492584835	0.991630826173211	0.999871192323541	0.793102927821179	0.820857078768873	0.559275055534626	0.904838721897999	0.994724835544507	0.987422581163837	0.999887774921679	0.93659979669084	0.999527061248917	0.937615993369024	0.8391	0.304333333333333	0.8599	0.9269	1.5796	0.7959	no	nothing	nothing	nothing	0	0	none	none
2460	15	CHH	0.999946409388117	0.999980124318825	0.999960492584835	0.870341420728557	0.999871192323541	0.884901418511132	0.98371497106233	0.816024561659254	0.999834178954514	0.939270067266287	0.93863198332196	0.893411117785171	0.910292153468671	0.956830339092208	0.71643904072712	0.3177	0.254222222222222	0.9509	0.5375	0.9055	0.2537	no	nothing	nothing	nothing	0	0	none	none
2460	18	CHH	0.999946409388117	0.999980124318825	0.999960492584835	0.853433260108918	0.999871192323541	0.972053691231648	0.808833681003258	0.637136127185326	0.999834178954514	0.999571999189619	0.962457789133838	0.999887774921679	0.981041679642674	0.950109627796323	0.83887242245588	0.4916	0.571555555555556	0.5785	0.9993	1.1329	0.673	no	nothing	nothing	nothing	0	0	none	none
2460	19	CHG	0.999946409388117	0.999980124318825	0.999960492584835	0.935895144013641	0.999871192323541	0.999990011292602	0.965648369802377	0.997501784014875	0.991495697845539	0.963690652648219	0.957748985714505	0.999887774921679	0.932016854948256	0.783253434605535	0.813882055024476	0.3887	0.446333333333333	0.2109	0.5734	0.3971	0.3195	no	nothing	nothing	nothing	0	0	none	none
2460	21	CHG	0.992507020254781	0.999980124318825	0.999960492584835	0.976938538698567	0.999871192323541	0.807360075142563	0.743767557435372	0.678824598119163	0.999834178954514	0.999571999189619	0.962930790366797	0.948902825991698	0.971701721513606	0.805933606771098	0.739690535564925	0.7722	0.123222222222222	1.2942	1.1963	1.001	0.3204	no	nothing	nothing	nothing	0	0	none	none
2460	22	CHH	0.999946409388117	0.999980124318825	0.944502679837991	0.938886683206561	0.999871192323541	0.999990011292602	0.914936651853001	0.977513162073534	0.999834178954514	0.999571999189619	0.918083208741541	0.999887774921679	0.801363779433659	0.933944551893747	0.959902747126701	0.2826	0.487444444444444	0.7435	0.6887	0.3613	0.575	no	nothing	nothing	nothing	0	0	none	none
2460	24	CHH	0.909928869827291	0.999980124318825	0.999960492584835	0.365802736644566	0.999871192323541	0.966133828078734	0.975070223191106	0.788169112076332	0.999834178954514	0.991159103615526	0.519782730384211	0.999887774921679	0.627426899323862	0.999145914048132	0.569162944852708	0.1486	0.441777777777778	0.186	0.4254	0.8346	0.483	no	nothing	nothing	nothing	0	0	none	none
2460	27	CHH	0.999946409388117	0.999980124318825	0.999960492584835	0.654187866854868	0.999871192323541	0.999990011292602	0.903987498327618	0.785248294616534	0.999834178954514	0.965894146566294	0.874437329703755	0.999887774921679	0.452005128891723	0.930266728090621	0.721354265454758	0.5192	1.524	0.7153	0.543	1.7752	0.8099	no	nothing	nothing	nothing	0	0	none	none
2460	28	CHH	0.999946409388117	0.999980124318825	0.999960492584835	0.92086764333793	0.999871192323541	0.974739292992912	0.914936651853001	0.761747124169199	0.999834178954514	0.999571999189619	0.996119984503728	0.948902825991698	0.96127073355927	0.811202525007297	0.556780632579199	0.5901	0.310111111111111	0.5841	0.8269	0.951	0.2049	no	nothing	nothing	nothing	0	0	none	none
2460	36	CHH	0.999946409388117	0.999980124318825	0.999960492584835	0.709224950775094	0.999871192323541	0.938355102090774	0.870334884644011	0.481903203990762	0.999834178954514	0.999571999189619	0.924144536294994	0.786920806368245	0.812186717857982	0.660205169098241	0.156641024769145	0.4027	0.279111111111111	0.7919	0.7571	1.4532	0.073	no	nothing	nothing	nothing	0	0	none	none
2460	37	CHG	0.999946409388117	0.999980124318825	0.999960492584835	0.986886075610519	0.999871192323541	0.983079967064051	0.901477413310505	0.763168479538669	0.999834178954514	0.999571999189619	0.992015214604034	0.999887774921679	0.970698057212104	0.982560714167032	0.894260108218923	0.4261	0.956444444444444	0.7299	0.4277	0.4382	0.6535	no	nothing	nothing	nothing	0	0	none	none
2460	39	CHG	0.919321342963794	0.999980124318825	0.999960492584835	0.671082760154665	0.943433847244621	0.755733500050029	0.667040655828577	0.10524173422309	0.999834178954514	0.999571999189619	0.811106912722735	0.740744900640011	0.669924674102041	0.573455630793263	0.0394310271608912	0.7298	0.0564444444444444	0.5854	0.7898	1.5799	0.0939	no	nothing	nothing	nothing	0	0	none	none
2460	43	CHG	0.824001997933992	0.999980124318825	0.999960492584835	0.958120748093401	0.737798958429265	0.329521344799513	0.779932543363849	0.314971744384121	0.999834178954514	0.805339894672056	0.914834334484598	0.129607485045152	0.793395852493136	0.619824664888584	0.113861218305959	0.5195	0.0564444444444444	0.8294	0.604	0.9462	0	no	nothing	nothing	nothing	0	0	none	none
2460	50	CHH	0.961788573823262	0.999980124318825	0.999960492584835	0.777219861093043	0.999871192323541	0.74931234171368	0.482415875431161	0.248995684345989	0.937404711582794	0.999571999189619	0.939929635405078	0.999887774921679	0.978531314455101	0.813379204314074	0.604415849876907	0.5528	0.0564444444444444	0.6529	1.2522	1.2907	0.4582	no	nothing	nothing	nothing	0	0	none	none
2460	56	CHH	0.999946409388117	0.977671387720541	0.999960492584835	0.975764305367362	0.999871192323541	0.94725924687659	0.996203185619299	0.962749902498042	0.995583771101482	0.906584404961411	0.743217433305928	0.754558285183233	0.981937516300697	0.935340826907941	0.90412877304328	0.4543	0.391	0.0904	0.2774	0.3423	0.3527	no	nothing	nothing	nothing	0	0	none	none
2460	65	CHH	0.861192719225087	0.999980124318825	0.999960492584835	0.878834031901958	0.999871192323541	0.999990011292602	0.726786061557946	0.905054874301689	0.955161255929996	0.964773159309857	0.989495661309331	0.999887774921679	0.765565330331773	0.947654325585554	0.927288264050424	0.5924	0.226777777777778	0.2192	0.4793	0.3521	0.6054	no	nothing	nothing	nothing	0	0	none	none
2460	67	CHH	0.999946409388117	0.999980124318825	0.999960492584835	0.999855828553952	0.999871192323541	0.999990011292602	0.848124191045115	0.919492841579364	0.999834178954514	0.999571999189619	0.976321037624102	0.999887774921679	0.901850290676228	0.811202525007297	0.888314496186724	0.1145	0.107888888888889	0.13	0.1982	0.0571	0.0522	no	nothing	nothing	nothing	0	0	none	none
2460	71	CHH	0.999946409388117	0.999980124318825	0.999960492584835	0.884966324532585	0.999871192323541	0.999990011292602	0.995882788666222	0.846228241295715	0.999834178954514	0.981321790257231	0.983229301854249	0.999887774921679	0.801503760697442	0.971228745018498	0.608203776462073	0.4733	0.383666666666667	0.1638	0.3644	0.2801	0.4112	no	nothing	nothing	nothing	0	0	none	none
2460	74	CHH	0.999946409388117	0.999980124318825	0.999960492584835	0.966366646694614	0.999871192323541	0.999990011292602	0.889303404620599	0.836719112551284	0.999834178954514	0.999571999189619	0.998254420252123	0.986643591656576	0.987725609260529	0.765294001955731	0.640266383452396	1.0163	0.458333333333333	0.5922	1.2968	0.8377	0.2028	no	nothing	nothing	nothing	0	0	none	none
2460	78	CHH	0.999946409388117	0.999980124318825	0.900140780968452	0.706086148297277	0.999871192323541	0.878009564186397	0.547303972025451	0.444029619624471	0.980960966810373	0.985743352189098	0.954787172819366	0.999887774921679	0.974666329817806	0.802667426348778	0.72723028576828	0.4536	0.145555555555556	0.5733	1.1337	1.19	0.6242	no	nothing	nothing	nothing	0	0	none	none
2460	80	CHH	0.999946409388117	0.999980124318825	0.999960492584835	0.684119889945833	0.999871192323541	0.999990011292602	0.991646019206344	0.653154844250982	0.999834178954514	0.99002083103627	0.944479751934249	0.975075841829324	0.695601190849786	0.92908690501501	0.385568556664831	0.3967	0.382111111111111	0.5416	0.5351	1.0837	0.2176	no	nothing	nothing	nothing	0	0	none	none
2460	84	CHH	0.798141927622612	0.999980124318825	0.999960492584835	0.808208294835662	0.999871192323541	0.800599788634503	0.672632899171268	0.913249785983226	0.342537184573953	0.999571999189619	0.782850885463957	0.999887774921679	0.678538943049679	0.898113147542432	0.305046033035016	0.8106	0.204777777777778	0.5472	0.6144	0.3332	0.9658	no	nothing	nothing	nothing	0	0	none	none
2460	87	CHH	0.999946409388117	0.999980124318825	0.999960492584835	0.640244401140238	0.999871192323541	0.992335064665994	0.975070223191106	0.668385947122064	0.896850877998438	0.998542610724183	0.961460511367423	0.662896974300706	0.791259676075597	0.651516751453575	0.132158681967468	0.2081	0.652666666666667	0.5468	0.7888	1.2617	0	no	nothing	nothing	nothing	0	0	none	none
2460	92	CG	0.999946409388117	0.999980124318825	0.999960492584835	0.890319726260722	0.999871192323541	0.999990011292602	0.977171552454651	0.855384456063994	0.977336590935231	0.961150308885447	0.98714392531005	0.932815402450292	0.738325445128429	0.968227646335723	0.523162179279795	41.7136	42.8956666666667	47.4248	40.099	48.5954	37.8423	no	nothing	nothing	nothing	0	0	none	none
2460	93	CG	0.755884608277354	0.999980124318825	0.888650223581804	0.897458244677478	0.865897413002834	0.932458501464638	0.996721270580717	0.783770414512129	0.999834178954514	0.948756041151298	0.982911536668332	0.999887774921679	0.827715099807313	0.999527061248917	0.820200969201237	86.3812	68.672	80.0357	70.4241	76.9295	70.8865	no	nothing	nothing	nothing	0	0	none	none
2460	97	CHH	0.999946409388117	0.970663899737768	0.999960492584835	0.730290525287313	0.999871192323541	0.811762616778603	0.97528705685928	0.635312108051558	0.999834178954514	0.896160990255288	0.974855664919306	0.943460845526498	0.752165964288711	0.996584035718717	0.687200941267044	0.1527	0.190555555555556	0.6731	0.4489	0.8687	0.4245	no	nothing	nothing	nothing	0	0	none	none
2460	98	CHG	0.891935416629602	0.999980124318825	0.999960492584835	0.959231859984863	0.999871192323541	0.779377621396459	0.762267820421244	0.800265208930256	0.844372450679237	0.999571999189619	0.884756563082132	0.999887774921679	0.923283083809091	0.999527061248917	0.89443884523952	0.607	0.148111111111111	0.6497	0.6147	0.3979	0.4699	no	nothing	nothing	nothing	0	0	none	none
2460	100	CHG	0.926962399874579	0.999980124318825	0.999960492584835	0.982099836718081	0.999871192323541	0.720167350997471	0.699758870303191	0.564736983747365	0.712185704948414	0.999571999189619	0.970853512778717	0.999887774921679	0.990904737882594	0.994703904821803	0.96339122391781	0.5229	0.0566666666666667	0.6458	1.0713	0.8797	0.9676	no	nothing	nothing	nothing	0	0	none	none
2460	120	CHG	0.973194646429487	0.999980124318825	0.999960492584835	0.705760399624583	0.999871192323541	0.616736740710016	0.961320140145834	0.213362782134677	0.999834178954514	0.769222528839045	0.972285704676276	0.870654577845728	0.320271566557245	0.999527061248917	0.328523218766003	97.6174	96.9566666666667	98.9246	97.1086	99.0601	97.5014	no	nothing	nothing	nothing	0	0	none	none
2472	3	CHG	0.999946409388117	0.999980124318825	0.999960492584835	0.981321646540619	0.999871192323541	0.999990011292602	0.957027585663435	0.983196851732103	0.999834178954514	0.99002083103627	0.982911536668332	0.999887774921679	0.936206368374691	0.823098594033835	0.829607813561115	99.1301	98.957	98.7069	97.6557	98.0967	99.3449	yes	nothing	nothing	nothing	126.7	0	XP_002517915.1	callose synthase 12 [Ricinus communis] and 1 others
2472	15	CHH	0.999886430864433	0.999980124318825	0.999960492584835	0.993562161165139	0.999871192323541	0.999990011292602	0.985132457099743	0.843993268890052	0.999834178954514	0.977355220907584	0.780139537476852	0.999887774921679	0.924894497373439	0.989842688819332	0.835282244564092	1.2724	0.0798888888888889	0	1.1162	0.9168	0.335	yes	nothing	nothing	nothing	126.7	0	XP_002517915.1	callose synthase 12 [Ricinus communis] and 1 others
2472	16	CHG	0.999946409388117	0.951155075070717	0.999960492584835	0.973226482235863	0.999871192323541	0.773753620579456	0.98317055265152	0.946338656154079	0.999834178954514	0.510865003728425	0.228235412807594	0.593179656617483	0.998946706123103	0.996526878652077	0.975669860366939	0.0321	0.0798888888888889	0.3318	0.0868	0.0658	0.0445	yes	nothing	nothing	nothing	126.7	0	XP_002517915.1	callose synthase 12 [Ricinus communis] and 1 others
2472	30	CG	0.970046019929718	0.999980124318825	0.999960492584835	0.991630826173211	0.999871192323541	0.906132915311672	0.896458851760468	0.706607767077932	0.999834178954514	0.999571999189619	0.995507664301636	0.999887774921679	0.951618920763615	0.982034686671566	0.852023357433666	6.0518	0.159888888888889	9.2092	4.2434	9.5283	2.5325	yes	nothing	nothing	nothing	126.7	0	XP_002517915.1	callose synthase 12 [Ricinus communis] and 1 others
2472	35	CHH	0.999946409388117	0.999980124318825	0.983547618447103	0.964475037485952	0.999871192323541	0.999990011292602	0.717085850264401	0.982942779372299	0.999834178954514	0.667667974790125	0.994859844083593	0.999887774921679	0.273742675443346	0.459069284833934	0.978612554696668	0.0641	0.0798888888888889	0.1664	0.5906	0.0868	0.0927	yes	nothing	nothing	nothing	126.7	0	XP_002517915.1	callose synthase 12 [Ricinus communis] and 1 others
2472	36	CHH	0.957248476214116	0.999980124318825	0.999960492584835	0.666614439003701	0.999871192323541	0.999990011292602	0.998940195719918	0.951604807578008	0.999834178954514	0.998542610724183	0.882705895110669	0.999887774921679	0.947365219094455	0.958456391398552	0.769164628934207	0.5444	0.0798888888888889	0.5291	0.1943	0.0748	0.5672	yes	nothing	nothing	nothing	126.7	0	XP_002517915.1	callose synthase 12 [Ricinus communis] and 1 others
2472	45	CHH	0.999946409388117	0.999980124318825	0.999960492584835	0.883121162567511	0.999871192323541	0.999990011292602	0.989805993982813	0.729370731586686	0.995583771101482	0.999571999189619	0.800689735764014	0.999887774921679	0.758307902900066	0.945932485196247	0.93828261144673	0.3498	2.46088888888889	0.4969	1.0086	0.0536	0.1449	yes	nothing	nothing	nothing	126.7	0	XP_002517915.1	callose synthase 12 [Ricinus communis] and 1 others
2472	55	CHG	0.999946409388117	0.999980124318825	0.999960492584835	0.964879261302799	0.941732731355626	0.999990011292602	0.998381712295124	0.862597031910319	0.826041902584572	0.999571999189619	0.844685834268261	0.734984253748488	0.818103221060284	0.590025495630341	0.748594263816711	0.0643	NA	NA	0.1129	NA	1.4718	yes	nothing	nothing	nothing	126.7	0	XP_002517915.1	callose synthase 12 [Ricinus communis] and 1 others
2472	65	CHG	0.886577298377689	0.999980124318825	0.999960492584835	0.987287177596361	0.999871192323541	0.615772226032659	0.745078969506156	0.480001368595449	0.919507694709953	0.965894146566294	0.938921082246304	0.995632700996561	0.953303396496146	0.978261232224796	0.842634311637476	0.0643	0.333333333333333	0	0.2261	0.1502	0.3086	yes	nothing	nothing	nothing	126.7	0	XP_002517915.1	callose synthase 12 [Ricinus communis] and 1 others
2472	71	CG	0.999946409388117	0.999980124318825	0.999960492584835	0.698137619119986	0.999871192323541	0.999990011292602	0.946601968400298	0.679734204029497	0.999834178954514	0.999571999189619	0.625902230057083	0.999887774921679	0.425463500686185	0.988691471328987	0.524480442605071	17.4744	15.3053333333333	21.2936	21.2276	1.4731	19.3736	yes	nothing	nothing	nothing	126.7	0	XP_002517915.1	callose synthase 12 [Ricinus communis] and 1 others
2472	77	CHG	0.847032701937069	0.999980124318825	0.745912502546161	0.864844301490563	0.808918853303973	0.999990011292602	0.984028036952963	0.860667807350962	0.999834178954514	0.971221360516642	0.972257365323631	0.999887774921679	0.706254293776466	0.992453786826669	0.766369598255389	0.7748	0.0798888888888889	0.1898	0.1126	0.5012	0.139	yes	nothing	nothing	nothing	126.7	0	XP_002517915.1	callose synthase 12 [Ricinus communis] and 1 others
2472	81	CHH	0.988397134183745	0.999980124318825	0.999960492584835	0.883245749434835	0.999871192323541	0.999990011292602	0.97975048501224	0.988541029368066	0.999834178954514	0.999571999189619	0.957224936492202	0.999887774921679	0.953413087480274	0.980498076784777	0.995681128607752	0.5145	0.0798888888888889	0.3231	NA	0.2447	0.1749	yes	nothing	nothing	nothing	126.7	0	XP_002517915.1	callose synthase 12 [Ricinus communis] and 1 others
2472	88	CHH	0.982319915574716	0.999980124318825	0.999960492584835	0.870906773178879	0.999871192323541	0.999990011292602	0.995904007544006	0.989307953289013	0.999834178954514	0.98310153352208	0.929189757281208	0.998907483076039	0.990028298560007	0.961217405021999	0.873954838235764	0.609	0.0805555555555555	0	0.2728	0.2278	0.3712	yes	nothing	nothing	nothing	126.7	0	XP_002517915.1	callose synthase 12 [Ricinus communis] and 1 others
2472	93	CHH	0.999946409388117	0.999980124318825	0.999960492584835	0.961570553815358	0.999871192323541	0.999990011292602	0.692758217937191	0.974729509900099	0.999834178954514	0.616996279636405	0.943631616601387	0.999887774921679	0.484390130549465	0.574267674502917	0.964568184972183	0.5128	0.0798888888888889	0.0095	1.6102	0.5673	0.3825	yes	nothing	nothing	nothing	126.7	0	XP_002517915.1	callose synthase 12 [Ricinus communis] and 1 others
2472	107	CG	0.996170852316209	0.999980124318825	0.999960492584835	0.745452090594974	0.999871192323541	0.914248463109932	0.820228043861352	0.899621292840218	0.746111966210495	0.999951815753305	0.569226642870154	0.999887774921679	0.479774716449967	0.957840460383903	0.238591564808862	15.7676	9.21177777777778	24.3761	19.1498	3.6522	25.8596	yes	nothing	nothing	nothing	126.7	0	XP_002517915.1	callose synthase 12 [Ricinus communis] and 1 others
2472	116	CHG	0.932701569120535	0.999980124318825	0.999960492584835	0.970432520781903	0.999871192323541	0.969645840674806	0.894945706682901	0.535409758874956	0.999834178954514	0.999571999189619	0.9251992478984	0.999887774921679	0.815097786709624	0.984424888513092	0.686980061153719	94.6475	97.9992222222222	96.3822	96.5625	92.4032	96.7374	yes	nothing	nothing	nothing	126.7	0	XP_002517915.1	callose synthase 12 [Ricinus communis] and 1 others
2472	120	CHH	0.999946409388117	0.999980124318825	0.999960492584835	0.99410065956102	0.999871192323541	0.999990011292602	0.929099919466093	0.91554632030349	0.999834178954514	0.999571999189619	0.695444429303858	0.940572645722411	0.59131562052154	0.758520779646429	0.977184465457704	1.2959	0.057	0	0.0442	0.5947	0.6336	yes	nothing	nothing	nothing	126.7	0	XP_002517915.1	callose synthase 12 [Ricinus communis] and 1 others
2472	124	CHH	0.90711543566112	0.959851231858077	0.999960492584835	0.989593307139626	0.999871192323541	0.999990011292602	0.817324895807455	0.725630018609961	0.862415322457569	0.81837924283222	0.6854510653397	0.812954689787367	0.987725609260529	0.99414860021265	0.954170614416712	0.0426	4.20488888888889	8.9183	0.6108	0.5696	0.0857	yes	nothing	nothing	nothing	126.7	0	XP_002517915.1	callose synthase 12 [Ricinus communis] and 1 others
2472	125	CHH	0.999946409388117	0.999980124318825	0.999960492584835	0.987791363609904	0.999871192323541	0.999990011292602	0.997869491896468	0.872759847857055	0.999834178954514	0.970353369848266	0.694234672689506	0.999887774921679	0.868823735422643	0.976876215324643	0.726793957025786	0.848	0.057	0	0.3997	0.7206	0.2597	yes	nothing	nothing	nothing	126.7	0	XP_002517915.1	callose synthase 12 [Ricinus communis] and 1 others
2472	128	CHH	0.55352799737355	0.999980124318825	0.999960492584835	0.947160724745864	0.934191849928624	0.516356322230359	0.734603274308599	0.467108110136823	0.939102816172278	0.96157183329965	0.928528733011591	0.93379081278524	0.952616287534366	0.965179817160242	0.800876991387136	0.0426	4.25122222222222	0.0472	1.3201	0.8408	2.7561	yes	nothing	nothing	nothing	126.7	0	XP_002517915.1	callose synthase 12 [Ricinus communis] and 1 others
2472	131	CHH	0.955473914613356	0.999980124318825	0.999960492584835	0.854841201370412	0.999871192323541	0.974739292992912	0.859553355905148	0.986697202164976	0.999834178954514	0.999571999189619	0.882072224647637	0.999887774921679	0.794984386598873	0.921328118517933	0.977262343381744	0.0426	4.34011111111111	0.6061	0.6053	6.6543	8.2482	yes	nothing	nothing	nothing	126.7	0	XP_002517915.1	callose synthase 12 [Ricinus communis] and 1 others
2472	132	CHG	0.999946409388117	0.999980124318825	0.999960492584835	0.975206164760735	0.999871192323541	0.999990011292602	0.849264142114731	0.942901717719976	0.999834178954514	0.999571999189619	0.961962911833041	0.999887774921679	0.842560324442968	0.879959109631438	0.963949134039934	0.8197	2.75966666666667	0.1336	0.8275	0.9742	1.7917	yes	nothing	nothing	nothing	126.7	0	XP_002517915.1	callose synthase 12 [Ricinus communis] and 1 others
2472	134	CHG	0.491507280587796	0.999980124318825	0.999960492584835	0.991630826173211	0.999871192323541	0.26776725442263	0.563218214512491	0.245120198859039	0.634799885708556	0.942429518905472	0.921942665172222	0.999887774921679	0.936953906024473	0.999292632200648	0.906844828940722	0.2128	4.25122222222222	0	1.0488	0.5397	0.94	yes	nothing	nothing	nothing	126.7	0	XP_002517915.1	callose synthase 12 [Ricinus communis] and 1 others
2472	135	CHH	0.478098025553102	0.999980124318825	0.999960492584835	0.953982606525094	0.999871192323541	0.659263138266424	0.663133723921813	0.34986872998414	0.524441488824888	0.999571999189619	0.996200388951917	0.999887774921679	0.941611239363767	0.966894535555588	0.986681567892126	0.0426	4.25122222222222	0.9848	1.2417	0.6882	0.6068	yes	nothing	nothing	nothing	126.7	0	XP_002517915.1	callose synthase 12 [Ricinus communis] and 1 others
2472	136	CHH	0.939360169938509	0.999980124318825	0.999960492584835	0.869751623338233	0.999871192323541	0.692260341911725	0.618180469147822	0.342372497360784	0.53399139995603	0.999571999189619	0.992069540854332	0.999887774921679	0.966396758472772	0.984174072878102	0.990423460947577	2.0503	10.1198888888889	0.0958	2.5	0.4534	0.2857	yes	nothing	nothing	nothing	126.7	0	XP_002517915.1	callose synthase 12 [Ricinus communis] and 1 others
2472	139	CHH	0.466534546280451	0.999980124318825	0.999960492584835	0.950302949757866	0.999871192323541	0.637053988896838	0.364250410008257	0.342372497360784	0.155426724203676	0.99885467623092	0.998651421719076	0.999887774921679	0.921196287489529	0.928970133857076	0.669686725965353	0.1702	4.25122222222222	0.719	0.6543	0.8726	0	yes	nothing	nothing	nothing	126.7	0	XP_002517915.1	callose synthase 12 [Ricinus communis] and 1 others
2472	140	CHG	0.999946409388117	0.999980124318825	0.999960492584835	0.994536470892721	0.999871192323541	0.999990011292602	0.986213219442418	0.860948821245868	0.840609728621106	0.999571999189619	0.997867850924313	0.999887774921679	0.93344132429325	0.775678626925281	0.758696436288594	0.7326	2.75966666666667	0.153	0.9578	0.5848	0	yes	nothing	nothing	nothing	126.7	0	XP_002517915.1	callose synthase 12 [Ricinus communis] and 1 others
2472	142	CHG	0.577820634142522	0.999980124318825	0.999960492584835	0.95749783690006	0.99156749628079	0.185595463915371	0.234830541696639	0.118411912949937	0.0945938256253815	0.999571999189619	0.958736902671607	0.999887774921679	0.987107648668898	0.945932485196247	0.844622454136029	0.547	4.25122222222222	0.0124	0.6053	0.4787	0	yes	nothing	nothing	nothing	126.7	0	XP_002517915.1	callose synthase 12 [Ricinus communis] and 1 others
2472	147	CHH	0.564286318566146	0.999980124318825	0.999960492584835	0.997830280078239	0.999871192323541	0.167121708299801	0.291089957499036	0.244445896442553	0.130294535958291	0.981424330493294	0.82284019689153	0.999887774921679	0.944320540831829	0.938869424515971	0.728029816895887	0.623	4.25122222222222	0	0.5193	0.6588	0.069	yes	nothing	nothing	nothing	126.7	0	XP_002517915.1	callose synthase 12 [Ricinus communis] and 1 others
2472	152	CHH	0.963388552345017	0.999980124318825	0.999960492584835	0.990386505389835	0.999871192323541	0.773675161768092	0.924371939346196	0.677351937101788	0.868899355605565	0.917502913027888	0.940036410339965	0.999887774921679	0.874547647392283	0.921328118517933	0.986017006824257	0.3504	1.82955555555556	0	1.4957	0.4813	0.4369	yes	nothing	nothing	nothing	126.7	0	XP_002517915.1	callose synthase 12 [Ricinus communis] and 1 others
2472	156	CHH	0.999946409388117	0.999980124318825	0.999960492584835	0.967008739519124	0.999871192323541	0.969582014828868	0.963918773319478	0.914777009617624	0.9390061148708	0.994542107621904	0.645023486287725	0.999887774921679	0.721744141723676	0.936498183551585	0.43812312551509	0.8119	0.625111111111111	0	0.3854	1.2303	0	yes	nothing	nothing	nothing	126.7	0	XP_002517915.1	callose synthase 12 [Ricinus communis] and 1 others
2472	157	CHG	0.975157021033538	0.999980124318825	0.969432881254165	0.891301978288076	0.999871192323541	0.86249818084774	0.986429600983235	0.962853731246433	0.908307680024448	0.713493071957635	0.70978052114885	0.999887774921679	0.889640556624493	0.669071871622368	0.700066888146734	0.5	0.744222222222222	0	1.078	1.0677	0.2857	yes	nothing	nothing	nothing	126.7	0	XP_002517915.1	callose synthase 12 [Ricinus communis] and 1 others
2472	159	CHG	0.82544939375077	0.999980124318825	0.999960492584835	0.88981917568961	0.999871192323541	0.72238487216002	0.746162926665692	0.820255746262147	0.995093487605412	0.998542610724183	0.768474967624532	0.978738133025452	0.848717585079022	0.913412494716325	0.991758627689864	0.0426	1.87488888888889	0	0.6054	0.8152	0.7292	yes	nothing	nothing	nothing	126.7	0	XP_002517915.1	callose synthase 12 [Ricinus communis] and 1 others
2472	160	CHH	0.920280770530815	0.999980124318825	0.999960492584835	0.97716414438012	0.999871192323541	0.663987105563793	0.865102966881563	0.538513762005568	0.667299112779957	0.917502913027888	0.95426030441446	0.999887774921679	0.85134355172434	0.866043299751747	0.955035313031648	0.6383	3.39	0	1.5471	0.4787	0.2094	yes	nothing	nothing	nothing	126.7	0	XP_002517915.1	callose synthase 12 [Ricinus communis] and 1 others
2472	161	CHH	0.798141927622612	0.999980124318825	0.999960492584835	0.92855267609955	0.999871192323541	0.65604568000066	0.848448352987228	0.721300126509745	0.527359767797133	0.913543425902504	0.801923389897007	0.999887774921679	0.987355335205615	0.769463527891625	0.64509529833642	0.0426	1.87488888888889	0	0.8297	0.5712	0	yes	nothing	nothing	nothing	126.7	0	XP_002517915.1	callose synthase 12 [Ricinus communis] and 1 others
2472	163	CHH	0.855170887067171	0.999980124318825	0.999960492584835	0.982283121090391	0.999871192323541	0.918986382496086	0.805904655644355	0.676221886816967	0.897578423528099	0.999571999189619	0.994525359018885	0.999887774921679	0.995876641429213	0.999527061248917	0.995462227360857	0.0426	1.73422222222222	0.7229	0.4219	0.4789	0.8108	yes	nothing	nothing	nothing	126.7	0	XP_002517915.1	callose synthase 12 [Ricinus communis] and 1 others
2472	165	CHH	0.999946409388117	0.999980124318825	0.999960492584835	0.997855836943108	0.999871192323541	0.999990011292602	0.995308641678057	0.926383243246077	0.999834178954514	0.999571999189619	0.957314710739747	0.999887774921679	0.957549147187935	0.96482678423991	0.967541849629582	1.345	0.288444444444444	NA	0.7458	1.089	4.3561	yes	nothing	nothing	nothing	126.7	0	XP_002517915.1	callose synthase 12 [Ricinus communis] and 1 others
2472	169	CHH	0.823181972641732	0.999980124318825	0.999960492584835	0.916007769435425	0.999871192323541	0.765921373713093	0.780732562931906	0.792478551078435	0.875022766211393	0.998097928437014	0.8554109717114	0.999887774921679	0.925885211205182	0.999527061248917	0.918930299394402	0.0426	1.82955555555556	0.0124	0.638	NA	0.6311	yes	nothing	nothing	nothing	126.7	0	XP_002517915.1	callose synthase 12 [Ricinus communis] and 1 others
2472	171	CHH	0.999946409388117	0.999980124318825	0.999960492584835	0.993392362642211	0.999871192323541	0.999990011292602	0.864389168782221	0.988280494586631	0.999834178954514	0.999571999189619	0.911974834588659	0.999887774921679	0.765204143893132	0.953189834663088	0.927838904282607	1.2767	1.82966666666667	0.9091	0.6277	1.6906	1.0759	yes	nothing	nothing	nothing	126.7	0	XP_002517915.1	callose synthase 12 [Ricinus communis] and 1 others
2472	172	CHH	0.798141927622612	0.999980124318825	0.999960492584835	0.991630826173211	0.999871192323541	0.938630542742937	0.714736707261462	0.554752204428978	0.758540209975053	0.997735948329436	0.946081049259898	0.999887774921679	0.999149354761711	0.996526878652077	0.977856692676876	0.0426	1.82955555555556	0.355	0.6053	0.2958	0.4065	yes	nothing	nothing	nothing	126.7	0	XP_002517915.1	callose synthase 12 [Ricinus communis] and 1 others
2472	173	CHH	0.999946409388117	0.999980124318825	0.999960492584835	0.981886781765582	0.880778013636854	0.999990011292602	0.979319300074771	0.955063998059276	0.945923958053395	0.999571999189619	0.883829818835013	0.999887774921679	0.854945737110565	0.927171533709529	0.566498506890287	1.6219	0.541	2.381	1.1354	1.0472	0.087	yes	nothing	nothing	nothing	126.7	0	XP_002517915.1	callose synthase 12 [Ricinus communis] and 1 others
2472	176	CHH	0.861192719225087	0.999980124318825	0.965742903588741	0.835969738582025	0.999871192323541	0.785742385715065	0.990980771868683	0.909278210792231	0.689458211722475	0.774555724812038	0.724249288775977	0.999887774921679	0.952262513778895	0.583125846798816	0.533517931984394	0.0426	1.82955555555556	0	1.2874	1.8989	0	yes	nothing	nothing	nothing	126.7	0	XP_002517915.1	callose synthase 12 [Ricinus communis] and 1 others
2472	177	CHH	0.356911113355065	0.999980124318825	0.999960492584835	0.986886075610519	0.922279200563328	0.216453600816358	0.293967314856489	0.155737923953874	0.808352410827389	0.999563577125285	0.950756441838661	0.831951180900222	0.992246039409055	0.778838606676927	0.645323185665151	0.0426	5.93588888888889	0	0.6055	0.3261	1.2308	yes	nothing	nothing	nothing	126.7	0	XP_002517915.1	callose synthase 12 [Ricinus communis] and 1 others
2472	178	CHH	0.73362999165815	0.999980124318825	0.999960492584835	0.780738947177585	0.999871192323541	0.683872990908335	0.707713703398363	0.834124003953397	0.474414738127966	0.99928946883216	0.712590885287911	0.999887774921679	0.768517415405014	0.913098053473459	0.423447603949584	0.0426	1.90222222222222	0.1449	0.6501	1.0862	0	yes	nothing	nothing	nothing	126.7	0	XP_002517915.1	callose synthase 12 [Ricinus communis] and 1 others
2472	183	CHH	0.999946409388117	0.999980124318825	0.999960492584835	0.993392362642211	0.999871192323541	0.926792335720655	0.786173747588903	0.793290044018055	0.690906045505251	0.999571999189619	0.973787726669498	0.999887774921679	0.924651064036064	0.949613451995266	0.719154998489584	0.8683	1.82955555555556	0.3302	0.6054	0.7634	0	yes	nothing	nothing	nothing	126.7	0	XP_002517915.1	callose synthase 12 [Ricinus communis] and 1 others
2472	187	CHH	0.995955909223843	0.999980124318825	0.844568242349031	0.956263401520525	0.999871192323541	0.885450209288767	0.897649164158799	0.946338656154079	0.822451735724297	0.518771988827942	0.801923389897007	0.999887774921679	0.64895122585995	0.294510227617491	0.616394314760633	0.4188	1.82955555555556	NA	2.8753	1.695	0.0243	yes	nothing	nothing	nothing	126.7	0	XP_002517915.1	callose synthase 12 [Ricinus communis] and 1 others
2472	188	CHH	0.88443281018923	0.999980124318825	0.999960492584835	0.993392362642211	0.999871192323541	0.814872057801681	0.979156408111094	0.662025050383689	0.9390061148708	0.865487143829639	0.969556063079946	0.999887774921679	0.741330321472574	0.920891141900632	0.95528593086112	0.0426	1.82966666666667	0	1.6941	0.2958	0.8901	yes	nothing	nothing	nothing	126.7	0	XP_002517915.1	callose synthase 12 [Ricinus communis] and 1 others
2472	193	CHH	0.817885052306649	0.999980124318825	0.999960492584835	0.991683100865754	0.999871192323541	0.937649373009233	0.587115630216616	0.582364794997807	0.938396882575893	0.961647397966193	0.960061319049126	0.999887774921679	0.912814300216238	0.8625375415565	0.896845885822915	0.0426	1.82955555555556	0.436	NA	0.2961	0.8851	yes	nothing	nothing	nothing	126.7	0	XP_002517915.1	callose synthase 12 [Ricinus communis] and 1 others
2472	198	CHG	0.999946409388117	0.999980124318825	0.999960492584835	0.997237250123346	0.999871192323541	0.999990011292602	0.986569622954136	0.962853731246433	0.984882851491988	0.999571999189619	0.925880822197333	0.999887774921679	0.891776009258783	0.945877506376859	0.664534848298775	1.0433	0.403222222222222	2.381	0.618	0.8715	0.087	yes	nothing	nothing	nothing	126.7	0	XP_002517915.1	callose synthase 12 [Ricinus communis] and 1 others
2472	200	CHG	0.938298067553464	0.999980124318825	0.999960492584835	0.538214738591597	0.999871192323541	0.877204525432772	0.874173734548474	0.918221989755119	0.68971723256703	0.994724835544507	0.413810200430394	0.999887774921679	0.528515212628583	0.859751567077429	0.12588470761864	0.2257	1.85188888888889	0.0984	0.8176	2.308	0	yes	nothing	nothing	nothing	126.7	0	XP_002517915.1	callose synthase 12 [Ricinus communis] and 1 others
2472	202	CHH	0.999946409388117	0.999980124318825	0.999960492584835	0.981209618301081	0.999871192323541	0.941215800494475	0.983505075066231	0.919769743974186	0.999834178954514	0.965838740887107	0.913542095304334	0.999887774921679	0.981041679642674	0.99219859591185	0.939466563638464	0.7662	2.30322222222222	0.1152	2.305	0.9305	2.3882	yes	nothing	nothing	nothing	126.7	0	XP_002517915.1	callose synthase 12 [Ricinus communis] and 1 others
2472	203	CHH	0.798141927622612	0.999980124318825	0.999960492584835	0.991630826173211	0.999871192323541	0.626954821329392	0.689194093186728	0.540052208065068	0.778247461984604	0.991159103615526	0.924481610328149	0.999887774921679	0.993285857501911	0.999527061248917	0.995744928658291	0.0457	2.30333333333333	0	0.6119	0.3294	0.2929	yes	nothing	nothing	nothing	126.7	0	XP_002517915.1	callose synthase 12 [Ricinus communis] and 1 others
2472	206	CHH	0.171575837510702	0.999980124318825	0.999960492584835	0.991630826173211	0.999871192323541	0.064441295254154	0.109193447458382	0.0279550498907311	0.104926006654203	0.998542610724183	0.95426030441446	0.999887774921679	0.996712858971619	0.999527061248917	0.995031935044416	0.0455	3.72155555555556	0	0.6176	0.3294	0.4455	yes	nothing	nothing	nothing	126.7	0	XP_002517915.1	callose synthase 12 [Ricinus communis] and 1 others
2472	209	CHG	0.999946409388117	0.999980124318825	0.972322497135554	0.760818792929849	0.985688903541828	0.999990011292602	0.969615547280089	0.929319782275673	0.999834178954514	0.998097928437014	0.953244758873063	0.999887774921679	0.995179069476264	0.999166545781015	0.994374115623638	99.7276	100	99.9872	100	100	100	yes	nothing	nothing	nothing	126.7	0	XP_002517915.1	callose synthase 12 [Ricinus communis] and 1 others
2480	3	CHG	0.999946409388117	0.999980124318825	0.999960492584835	0.944092715881048	0.999871192323541	0.999990011292602	0.999205301128935	0.954361901504517	0.999834178954514	0.976401057919365	0.840115704716136	0.999887774921679	0.960688190974795	0.927831422623863	0.743752161275095	98.5369	98.2166666666667	99.0082	98.5393	98.351	99.0209	yes	nothing	nothing	nothing	62.4	0	XP_021690898.1	probable LRR receptor-like serine/threonine-protein kinase At1g05700 isoform X1 [Hevea brasiliensis]
2480	9	CHH	0.789798098293595	0.999980124318825	0.965698087000938	0.698161565554028	0.999871192323541	0.799213670164083	0.981563509476513	0.958020378917137	0.989791290621126	0.859405545956834	0.686036301179066	0.999887774921679	0.990706705662242	0.968192511649633	0.890262551449926	0.3655	1.805	0.3601	0.9998	1.1237	0.7959	yes	nothing	nothing	nothing	62.4	0	XP_021690898.1	probable LRR receptor-like serine/threonine-protein kinase At1g05700 isoform X1 [Hevea brasiliensis]
2480	10	CHH	0.999946409388117	0.999980124318825	0.999960492584835	0.991630826173211	0.999871192323541	0.999990011292602	0.951550373762529	0.912043571425224	0.868292341314875	0.999571999189619	0.995981312940638	0.999887774921679	0.990916405747851	0.90961392441835	0.791296981122795	0.492	0.197555555555556	0.453	0.3899	0.342	0.5689	yes	nothing	nothing	nothing	62.4	0	XP_021690898.1	probable LRR receptor-like serine/threonine-protein kinase At1g05700 isoform X1 [Hevea brasiliensis]
2480	12	CHG	0.999946409388117	0.999980124318825	0.999960492584835	0.83360472692135	0.999871192323541	0.999990011292602	0.987283291498454	0.550988278183639	0.908307680024448	0.999571999189619	0.866333711687212	0.999887774921679	0.620638170206312	0.883475344107512	0.922576027356935	0.217	0.0938888888888889	0.2646	0.2505	0.7549	0.5566	yes	nothing	nothing	nothing	62.4	0	XP_021690898.1	probable LRR receptor-like serine/threonine-protein kinase At1g05700 isoform X1 [Hevea brasiliensis]
2480	18	CHH	0.999946409388117	0.999980124318825	0.999960492584835	0.930350887636454	0.999871192323541	0.999990011292602	0.912803469410217	0.85001771700405	0.999834178954514	0.97231988396905	0.909699778451902	0.999887774921679	0.997614597112225	0.875556048178086	0.758678994916503	0.5556	0.542555555555556	0.5343	0.877	1.1347	0.4704	yes	nothing	nothing	nothing	62.4	0	XP_021690898.1	probable LRR receptor-like serine/threonine-protein kinase At1g05700 isoform X1 [Hevea brasiliensis]
2480	19	CHG	0.999946409388117	0.999980124318825	0.999960492584835	0.996596173521959	0.972192468061337	0.984505545277046	0.905554084857293	0.857163791482812	0.999834178954514	0.999571999189619	0.980249670697648	0.930316511854382	0.989623734372644	0.765294001955731	0.638544536778837	0.4145	0.990777777777778	0.2449	0.4471	0.4437	0.8373	yes	nothing	nothing	nothing	62.4	0	XP_021690898.1	probable LRR receptor-like serine/threonine-protein kinase At1g05700 isoform X1 [Hevea brasiliensis]
2480	21	CHG	0.999946409388117	0.999980124318825	0.999960492584835	0.957102127570398	0.999871192323541	0.999990011292602	0.891081608204645	0.819993292106505	0.999834178954514	0.99002083103627	0.93480394361014	0.999887774921679	0.995876641429213	0.722699533973032	0.567046585266008	0.5391	0.386888888888889	0.6655	0.8379	0.9137	0.3244	yes	nothing	nothing	nothing	62.4	0	XP_021690898.1	probable LRR receptor-like serine/threonine-protein kinase At1g05700 isoform X1 [Hevea brasiliensis]
2480	24	CHH	0.937016243438883	0.999980124318825	0.999960492584835	0.965158900355456	0.999871192323541	0.999990011292602	0.640747811429658	0.852908227129998	0.945823759056444	0.713493071957635	0.894498660023846	0.999887774921679	0.724338097654118	0.903040529963211	0.954041095188113	0.4723	1.17711111111111	0.8205	0.2159	0.5218	0.4103	yes	nothing	nothing	nothing	62.4	0	XP_021690898.1	probable LRR receptor-like serine/threonine-protein kinase At1g05700 isoform X1 [Hevea brasiliensis]
2480	27	CHH	0.988397134183745	0.999980124318825	0.965742903588741	0.570950499926311	0.999871192323541	0.954349918478858	0.965136550102828	0.822580317737341	0.999834178954514	0.816180502692814	0.495875632289482	0.999887774921679	0.949180371861038	0.913412494716325	0.683930529292585	0.3885	0.860777777777778	0.3423	0.9801	1.497	0.6582	yes	nothing	nothing	nothing	62.4	0	XP_021690898.1	probable LRR receptor-like serine/threonine-protein kinase At1g05700 isoform X1 [Hevea brasiliensis]
2480	28	CHH	0.999946409388117	0.999980124318825	0.653727807635788	0.904060707564024	0.999871192323541	0.999990011292602	0.686866798535702	0.949992866673408	0.999834178954514	0.562904097297769	0.885820228936578	0.999887774921679	0.595355666676063	0.596429020968588	0.941954135534194	0.3077	0.444666666666667	0.2806	1.1243	0.8845	0.5239	yes	nothing	nothing	nothing	62.4	0	XP_021690898.1	probable LRR receptor-like serine/threonine-protein kinase At1g05700 isoform X1 [Hevea brasiliensis]
2480	30	CHH	0.96028887416231	0.999980124318825	0.960477145237124	0.976938538698567	0.999871192323541	0.950029609008251	0.979452084233527	0.601070192496789	0.999834178954514	0.850050453296767	0.967781173430087	0.999887774921679	0.407006505617794	0.878243905993564	0.76958484838117	0.6559	0.561555555555556	0.4872	0.1576	0.6441	0.4086	yes	nothing	nothing	nothing	62.4	0	XP_021690898.1	probable LRR receptor-like serine/threonine-protein kinase At1g05700 isoform X1 [Hevea brasiliensis]
2480	36	CHH	0.819831037310391	0.999980124318825	0.999960492584835	0.984565730980739	0.999871192323541	0.750314441570119	0.965408834494515	0.656485677196772	0.918820918834019	0.858369530021927	0.94755827909491	0.999887774921679	0.799848115491072	0.928929696690199	0.968258082235556	0.298	0.967888888888889	0.2375	0.7751	0.7861	0.5902	yes	nothing	nothing	nothing	62.4	0	XP_021690898.1	probable LRR receptor-like serine/threonine-protein kinase At1g05700 isoform X1 [Hevea brasiliensis]
2480	37	CHG	0.999946409388117	0.999980124318825	0.999960492584835	0.280090122827602	0.490047850773538	0.999990011292602	0.882798867274703	0.513286742529569	0.701684485835639	0.934119921295644	0.694234672689506	0.912012975682932	0.120813416235265	0.232990375540252	0.989676881145533	0.3914	0.660111111111111	0.3421	0.1592	0.8757	1.1489	yes	nothing	nothing	nothing	62.4	0	XP_021690898.1	probable LRR receptor-like serine/threonine-protein kinase At1g05700 isoform X1 [Hevea brasiliensis]
2480	39	CHG	0.999946409388117	0.999980124318825	0.999960492584835	0.990999704005032	0.999871192323541	0.999990011292602	0.887820198735325	0.994739276901275	0.986183635632169	0.782746956092157	0.910321066179249	0.999887774921679	0.783254458837841	0.613500601069446	0.809184670161455	0.5096	0.542333333333333	0.3689	1.0766	1.0426	0.355	yes	nothing	nothing	nothing	62.4	0	XP_021690898.1	probable LRR receptor-like serine/threonine-protein kinase At1g05700 isoform X1 [Hevea brasiliensis]
2480	43	CHG	0.999946409388117	0.999980124318825	0.999960492584835	0.984307001535976	0.999871192323541	0.90625247747451	0.98703503538018	0.989286920420108	0.999834178954514	0.808328919025892	0.768374603491074	0.999887774921679	0.950689800768054	0.962056762136858	0.975905413462718	0.5139	0.653222222222222	0.4098	0.8603	0.8989	0.5258	yes	nothing	nothing	nothing	62.4	0	XP_021690898.1	probable LRR receptor-like serine/threonine-protein kinase At1g05700 isoform X1 [Hevea brasiliensis]
2480	50	CG	0.707532743321472	0.99363345389615	0.999960492584835	0.444178990160453	0.999871192323541	0.134272713214684	0.800970072319488	0.985929214352018	0.830497156500553	0.602635122014075	0.0233059413397295	0.734984253748488	0.624026866604786	0.991537866832268	0.503522482206949	35.0123	27.947	39.4091	31.7727	27.804	32.5331	yes	nothing	nothing	nothing	62.4	0	XP_021690898.1	probable LRR receptor-like serine/threonine-protein kinase At1g05700 isoform X1 [Hevea brasiliensis]
2480	56	CHH	0.999946409388117	0.999980124318825	0.999960492584835	0.990999704005032	0.999871192323541	0.999990011292602	0.985127440589542	0.995729556120641	0.999834178954514	0.999571999189619	0.999530070501497	0.999887774921679	0.952290596904387	0.973859347907704	0.98777303946476	0.5917	0.648888888888889	0.3879	0.3207	0.3291	0.4482	yes	nothing	nothing	nothing	62.4	0	XP_021690898.1	probable LRR receptor-like serine/threonine-protein kinase At1g05700 isoform X1 [Hevea brasiliensis]
2480	59	CHH	0.836317246062896	0.999980124318825	0.999960492584835	0.907158218590171	0.999871192323541	0.469837736409856	0.6988392681625	0.269404324703673	0.926272287177351	0.96157183329965	0.981221788680651	0.912393850278032	0.847136893616424	0.949746217731718	0.606392076991652	0.5172	0.602444444444444	0.0524	0.2584	0.0763	0.385	yes	nothing	nothing	nothing	62.4	0	XP_021690898.1	probable LRR receptor-like serine/threonine-protein kinase At1g05700 isoform X1 [Hevea brasiliensis]
2480	65	CHH	0.999946409388117	0.999980124318825	0.999960492584835	0.879911392232669	0.999871192323541	0.999990011292602	0.986827725716743	0.943498252993509	0.999834178954514	0.99885467623092	0.941932065871454	0.999887774921679	0.988176589425383	0.992235455485538	0.952408779749723	0.2386	0.622111111111111	0.2107	0.4024	0.3584	0.4058	yes	nothing	nothing	nothing	62.4	0	XP_021690898.1	probable LRR receptor-like serine/threonine-protein kinase At1g05700 isoform X1 [Hevea brasiliensis]
2480	69	CHH	0.869385886164797	0.999980124318825	0.930666510672516	0.713779374516475	0.827498707144693	0.999990011292602	0.997115022156701	0.999988031805117	0.999834178954514	0.999571999189619	0.978569693394666	0.999887774921679	0.987355335205615	0.99396286115269	0.9536778247582	0.2511	1.35688888888889	0.5279	1.0181	0.7597	0.8262	yes	nothing	nothing	nothing	62.4	0	XP_021690898.1	probable LRR receptor-like serine/threonine-protein kinase At1g05700 isoform X1 [Hevea brasiliensis]
2480	71	CHH	0.999946409388117	0.999980124318825	0.999960492584835	0.98928233707343	0.999871192323541	0.953578107879663	0.834141668975932	0.872759847857055	0.999834178954514	0.999571999189619	0.959573716819674	0.999887774921679	0.922802266460703	0.946221800180194	0.983596309698809	0.7891	1.10488888888889	0.4084	0.5297	0.5082	0.599	yes	nothing	nothing	nothing	62.4	0	XP_021690898.1	probable LRR receptor-like serine/threonine-protein kinase At1g05700 isoform X1 [Hevea brasiliensis]
2480	74	CHH	0.989175831027016	0.999980124318825	0.999960492584835	0.993562161165139	0.999871192323541	0.999990011292602	0.779824793443978	0.833498907302397	0.999834178954514	0.867044282756553	0.897725034128685	0.999887774921679	0.897929687513342	0.867621994246554	0.926244135286585	0.8612	0.386222222222222	0.6661	0.9535	1.1778	0.7329	yes	nothing	nothing	nothing	62.4	0	XP_021690898.1	probable LRR receptor-like serine/threonine-protein kinase At1g05700 isoform X1 [Hevea brasiliensis]
2480	78	CHH	0.999946409388117	0.999980124318825	0.985559434245752	0.786484047089936	0.999871192323541	0.999990011292602	0.712769599737575	0.555060317885608	0.999834178954514	0.77970632951693	0.604826568478301	0.999887774921679	0.999381308306939	0.883114312025237	0.765989449604149	0.6569	0.437333333333333	0.3572	1.3396	1.4222	0.7283	yes	nothing	nothing	nothing	62.4	0	XP_021690898.1	probable LRR receptor-like serine/threonine-protein kinase At1g05700 isoform X1 [Hevea brasiliensis]
2480	80	CHH	0.999946409388117	0.999980124318825	0.999960492584835	0.916737255213084	0.999871192323541	0.999990011292602	0.989805993982813	0.891345527524573	0.999834178954514	0.958129863384663	0.740590453802054	0.999887774921679	0.9493011995349	0.875440211721395	0.611383810386603	0.4776	0.508111111111111	0.3787	0.6726	1.1863	0.387	yes	nothing	nothing	nothing	62.4	0	XP_021690898.1	probable LRR receptor-like serine/threonine-protein kinase At1g05700 isoform X1 [Hevea brasiliensis]
2480	84	CHH	0.999946409388117	0.999980124318825	0.999960492584835	0.996894852782927	0.999871192323541	0.999990011292602	0.991039423794474	0.95463848486903	0.999834178954514	0.994174624742377	0.953244758873063	0.999887774921679	0.988371381768606	0.991286226569393	0.978624503814934	0.6689	1.12633333333333	0.3388	0.7892	0.6106	0.5341	yes	nothing	nothing	nothing	62.4	0	XP_021690898.1	probable LRR receptor-like serine/threonine-protein kinase At1g05700 isoform X1 [Hevea brasiliensis]
2480	87	CHH	0.999946409388117	0.999980124318825	0.999960492584835	0.937363253040489	0.999871192323541	0.999990011292602	0.978682612714866	0.946102291035663	0.999834178954514	0.999571999189619	0.989425599170331	0.999887774921679	0.995744827801464	0.921328118517933	0.841043555889249	0.4891	0.453777777777778	1.2648	0.7531	0.8824	0.3924	yes	nothing	nothing	nothing	62.4	0	XP_021690898.1	probable LRR receptor-like serine/threonine-protein kinase At1g05700 isoform X1 [Hevea brasiliensis]
2480	93	CHH	0.999946409388117	0.999980124318825	0.999960492584835	0.975764305367362	0.999871192323541	0.999990011292602	0.980177863172078	0.98013489350242	0.999834178954514	0.999571999189619	0.992330234069632	0.999887774921679	0.972220207072728	0.96372452325494	0.951057286082086	1.5144	2.96466666666667	2.8189	1.5334	1.8926	2.5356	yes	nothing	nothing	nothing	62.4	0	XP_021690898.1	probable LRR receptor-like serine/threonine-protein kinase At1g05700 isoform X1 [Hevea brasiliensis]
2480	97	CHH	0.999946409388117	0.999980124318825	0.999960492584835	0.931339903908979	0.999871192323541	0.999990011292602	0.836385170103494	0.627177346815364	0.999834178954514	0.817925776855819	0.521575514646418	0.999887774921679	0.955230396240646	0.761279838314591	0.461300279694349	0.4459	0.215222222222222	0.1603	0.7117	1.0717	0.3095	yes	nothing	nothing	nothing	62.4	0	XP_021690898.1	probable LRR receptor-like serine/threonine-protein kinase At1g05700 isoform X1 [Hevea brasiliensis]
2480	98	CHG	0.999946409388117	0.999980124318825	0.999960492584835	0.997855836943108	0.957439539533874	0.999990011292602	0.979319300074771	0.950789485474796	0.942956127400135	0.99928946883216	0.980893578607937	0.999887774921679	0.870383610067329	0.935833617818674	0.608104833341969	0.7094	0.874	0.5331	0.581	0.656	0.2304	yes	nothing	nothing	nothing	62.4	0	XP_021690898.1	probable LRR receptor-like serine/threonine-protein kinase At1g05700 isoform X1 [Hevea brasiliensis]
2480	100	CHG	0.999946409388117	0.999980124318825	0.999960492584835	0.886975738329669	0.999871192323541	0.998647764418463	0.918686347158196	0.586357381559974	0.999834178954514	0.999571999189619	0.913475419459938	0.999887774921679	0.820315583665326	0.98100072305912	0.669224741650937	0.538	0.267	0.9792	0.6851	1.4643	0.4876	yes	nothing	nothing	nothing	62.4	0	XP_021690898.1	probable LRR receptor-like serine/threonine-protein kinase At1g05700 isoform X1 [Hevea brasiliensis]
2480	103	CHH	0.999946409388117	0.999980124318825	0.999960492584835	0.881313879718977	0.999871192323541	0.999990011292602	0.826594023889986	0.719720474497316	0.999834178954514	0.830607131185302	0.671165062832399	0.999887774921679	0.998789730043102	0.606504657632835	0.42411881160368	0.3609	0.282777777777778	0.2563	0.7651	1.1215	0.2753	yes	nothing	nothing	nothing	62.4	0	XP_021690898.1	probable LRR receptor-like serine/threonine-protein kinase At1g05700 isoform X1 [Hevea brasiliensis]
2480	106	CHH	0.999946409388117	0.999980124318825	0.965742903588741	0.818964540494831	0.999871192323541	0.710995345497006	0.927780991074378	0.928499484928351	0.978440329953477	0.364326834718117	0.271542634254361	0.999887774921679	0.963690394939158	0.672638425451818	0.606712331808098	0.3847	0.645777777777778	0.0638	0.8828	1.0596	0.3308	yes	nothing	nothing	nothing	62.4	0	XP_021690898.1	probable LRR receptor-like serine/threonine-protein kinase At1g05700 isoform X1 [Hevea brasiliensis]
2480	109	CHH	0.999946409388117	0.999980124318825	0.999960492584835	0.994930445867265	0.999871192323541	0.999990011292602	0.870310450337461	0.882822683877205	0.999834178954514	0.961647397966193	0.937130951974129	0.999887774921679	0.950723154626779	0.979743594551396	0.99906055903595	0.9319	0.717222222222222	0.4289	0.8249	0.6138	0.5849	yes	nothing	nothing	nothing	62.4	0	XP_021690898.1	probable LRR receptor-like serine/threonine-protein kinase At1g05700 isoform X1 [Hevea brasiliensis]
2480	120	CHG	0.769458236767511	0.848351564681388	0.999960492584835	0.00840936385800199	0.785292859915437	0.999990011292602	0.711946598393696	0.447963423289472	0.999834178954514	0.701365138968131	0.588639911811411	0.999887774921679	0.00607792821109672	0.63327296161822	0.311089834642064	96.7489	97.1654444444444	98.3318	97.0526	98.9289	97.9784	yes	nothing	nothing	nothing	62.4	0	XP_021690898.1	probable LRR receptor-like serine/threonine-protein kinase At1g05700 isoform X1 [Hevea brasiliensis]
2500	11	CG	0.755239931754327	0.999980124318825	0.999960492584835	0.632312125195361	0.999871192323541	0.999990011292602	0.381490847050015	0.977092725823573	0.945199317020671	0.727489096467568	0.942400411529552	0.999887774921679	0.224005115461939	0.7314250468163	0.801883063145487	80.6931	91.5335555555556	91.0575	74.9322	92.9671	86.9336	yes	nothing	nothing	nothing	62.8	0	XP_027334334.1	LOW QUALITY PROTEIN: probable LRR receptor-like serine/threonine-protein kinase At1g05700 [Abrus precatorius]
2500	14	CHH	0.999946409388117	0.999980124318825	0.999960492584835	0.923189537895196	0.999871192323541	0.999990011292602	0.994928119927819	0.756643960611236	0.999834178954514	0.999571999189619	0.759600242149406	0.999887774921679	0.77254308992921	0.945877506376859	0.950124416881667	0.1743	0.0286666666666667	0.0395	0.2805	0.7417	0.3638	yes	nothing	nothing	nothing	62.8	0	XP_027334334.1	LOW QUALITY PROTEIN: probable LRR receptor-like serine/threonine-protein kinase At1g05700 [Abrus precatorius]
2500	18	CHH	0.977209354981637	0.999980124318825	0.999960492584835	0.720273663602954	0.999871192323541	0.999990011292602	0.996203185619299	0.949179528859552	0.888051752735853	0.994542107621904	0.826399906914007	0.999887774921679	0.917788067310248	0.790330828242919	0.418260531642606	0.4398	0.0286666666666667	0.2953	0.2862	0.0523	1.2376	yes	nothing	nothing	nothing	62.8	0	XP_027334334.1	LOW QUALITY PROTEIN: probable LRR receptor-like serine/threonine-protein kinase At1g05700 [Abrus precatorius]
2500	31	CHH	0.999946409388117	0.999980124318825	0.999960492584835	0.895360634665026	0.999871192323541	0.960962775866745	0.832005999995048	0.950158296974301	0.991248676163367	0.999571999189619	0.701623894924144	0.999887774921679	0.541076366116482	0.982047678441151	0.674839244038652	0.2039	1.12411111111111	0.0395	0.1192	2.4012	0.1777	yes	nothing	nothing	nothing	62.8	0	XP_027334334.1	LOW QUALITY PROTEIN: probable LRR receptor-like serine/threonine-protein kinase At1g05700 [Abrus precatorius]
2500	33	CHH	0.936443495079722	0.999980124318825	0.875813924318854	0.591758699544749	0.999871192323541	0.935768630249131	0.979319300074771	0.944640234706934	0.945923958053395	0.784293796374737	0.60026688202579	0.999887774921679	0.99622538486592	0.706053256506599	0.521469607984795	0.5612	0.0286666666666667	0.248	0.1192	0.0523	0.3652	yes	nothing	nothing	nothing	62.8	0	XP_027334334.1	LOW QUALITY PROTEIN: probable LRR receptor-like serine/threonine-protein kinase At1g05700 [Abrus precatorius]
2500	41	CHH	0.841205846091963	0.870332269612708	0.691246379877914	0.371627192910626	0.999871192323541	0.999990011292602	0.978770341846062	0.937270359681449	0.999834178954514	0.999571999189619	0.998275120392435	0.999887774921679	0.998946706123103	0.810620864412469	0.65200321227956	0.6171	0.0286666666666667	0.0395	0.2153	0.0523	0.287	yes	nothing	nothing	nothing	62.8	0	XP_027334334.1	LOW QUALITY PROTEIN: probable LRR receptor-like serine/threonine-protein kinase At1g05700 [Abrus precatorius]
2500	43	CHG	0.999946409388117	0.999980124318825	0.999960492584835	0.962941205469846	0.999871192323541	0.999990011292602	0.995874631742848	0.829470259409635	0.999834178954514	0.999571999189619	0.829819424141206	0.999887774921679	0.747549190885647	0.892520915552633	0.988273521596345	0.1743	0.0286666666666667	0.0397	0.1516	0.5934	0.355	yes	nothing	nothing	nothing	62.8	0	XP_027334334.1	LOW QUALITY PROTEIN: probable LRR receptor-like serine/threonine-protein kinase At1g05700 [Abrus precatorius]
2500	50	CHH	0.999946409388117	0.999980124318825	0.999960492584835	0.996894852782927	0.999871192323541	0.973095682023726	0.945575148882743	0.915609861907849	0.999834178954514	0.999571999189619	0.945928167518308	0.999887774921679	0.981256789385365	0.999527061248917	0.987597340027608	0.3512	0.0286666666666667	3.1976	0.4136	0.4411	0.5163	yes	nothing	nothing	nothing	62.8	0	XP_027334334.1	LOW QUALITY PROTEIN: probable LRR receptor-like serine/threonine-protein kinase At1g05700 [Abrus precatorius]
2500	75	CHG	0.999946409388117	0.999980124318825	0.999960492584835	0.805108537644006	0.999871192323541	0.999990011292602	0.819222540271571	0.469577576527045	0.999834178954514	0.996444168199272	0.778880541779885	0.999887774921679	0.871126049488968	0.96149691820976	0.668829717436162	0.324	0.0286666666666667	0.31	0.8318	1.3303	0.3874	yes	nothing	nothing	nothing	62.8	0	XP_027334334.1	LOW QUALITY PROTEIN: probable LRR receptor-like serine/threonine-protein kinase At1g05700 [Abrus precatorius]
2500	94	CHG	0.999946409388117	0.999980124318825	0.999960492584835	0.000176252039461133	0.999871192323541	0.999990011292602	0.998381712295124	0.000234083404740382	0.999834178954514	0.979122780614296	1.28393527894636e-05	0.999887774921679	4.28732131884474e-05	0.962545768826978	4.12824060356924e-06	3.404	4.30811111111111	1.8578	3.3865	25.4752	1.9427	yes	nothing	nothing	nothing	62.8	0	XP_027334334.1	LOW QUALITY PROTEIN: probable LRR receptor-like serine/threonine-protein kinase At1g05700 [Abrus precatorius]
2500	114	CHG	0.695879258296197	0.999980124318825	0.999960492584835	0.930350887636454	0.999871192323541	0.799222530373102	0.601003788616276	0.663086263044609	0.600253601236923	0.999571999189619	0.968737069290356	0.999887774921679	0.897660926197004	0.998076415562047	0.850750919178277	0.5992	1.89444444444444	0.9926	0.7212	1.4315	0.7714	yes	nothing	nothing	nothing	62.8	0	XP_027334334.1	LOW QUALITY PROTEIN: probable LRR receptor-like serine/threonine-protein kinase At1g05700 [Abrus precatorius]
2500	124	CHH	0.999946409388117	0.999980124318825	0.999960492584835	0.984546148663845	0.999871192323541	0.999990011292602	0.998381712295124	0.953622606016945	0.999834178954514	0.999571999189619	0.996625881790766	0.999891477974961	0.95358494898358	0.984424888513092	0.995462227360857	0	0.0322222222222222	0	0.0494	0	0.0151	yes	nothing	nothing	nothing	62.8	0	XP_027334334.1	LOW QUALITY PROTEIN: probable LRR receptor-like serine/threonine-protein kinase At1g05700 [Abrus precatorius]
2500	128	CHH	0.979257407416334	0.999980124318825	0.999960492584835	0.902710659697374	0.999871192323541	0.914248463109932	0.886148541463909	0.982942779372299	0.96709412704375	0.999571999189619	0.811281505565937	0.999887774921679	0.849721971103966	0.999527061248917	0.81677640593994	0.9538	1.78077777777778	0.6009	0.9146	1.609	0.883	yes	nothing	nothing	nothing	62.8	0	XP_027334334.1	LOW QUALITY PROTEIN: probable LRR receptor-like serine/threonine-protein kinase At1g05700 [Abrus precatorius]
2500	141	CHH	0.999946409388117	0.999980124318825	0.999960492584835	0.900615715501548	0.999871192323541	0.685038423929608	0.853871784234335	0.644391562960644	0.889654500398699	0.953526085978409	0.926292164403325	0.999887774921679	0.948446839456964	0.991057605329445	0.980649040335832	1.3516	1.81477777777778	0.4377	0.958	1.1978	0.7548	yes	nothing	nothing	nothing	62.8	0	XP_027334334.1	LOW QUALITY PROTEIN: probable LRR receptor-like serine/threonine-protein kinase At1g05700 [Abrus precatorius]
2500	143	CHH	0.999946409388117	0.999980124318825	0.999960492584835	0.984542596381707	0.999871192323541	0.999990011292602	0.994928119927819	0.948078540728141	0.953960367824885	0.999571999189619	0.973787726669498	0.999887774921679	0.922731175093144	0.898729016795482	0.622459880828534	0	0.00977777777777778	0.0036	0.0478	0	0.1606	yes	nothing	nothing	nothing	62.8	0	XP_027334334.1	LOW QUALITY PROTEIN: probable LRR receptor-like serine/threonine-protein kinase At1g05700 [Abrus precatorius]
2500	147	CHH	0.996835202436121	0.999980124318825	0.999960492584835	0.993392362642211	0.999871192323541	0.850941071370692	0.914314607323065	0.854097937652093	0.731898425734497	0.970353369848266	0.900766791702125	0.999887774921679	0.99725906816987	0.865945356588449	0.736309133464465	0.9242	1.62855555555556	0.4379	0.8653	1.2503	0.4778	yes	nothing	nothing	nothing	62.8	0	XP_027334334.1	LOW QUALITY PROTEIN: probable LRR receptor-like serine/threonine-protein kinase At1g05700 [Abrus precatorius]
2500	156	CHH	0.809406737581156	0.999980124318825	0.999960492584835	0.881600845267765	0.999871192323541	0.855148844401108	0.813073281038414	0.859465607298125	0.285381944745707	0.999571999189619	0.897987261626153	0.999887774921679	0.914673559222741	0.721117534462504	0.333574460441811	0.7839	1.771	0.8402	0.7421	1.3724	0.2637	yes	nothing	nothing	nothing	62.8	0	XP_027334334.1	LOW QUALITY PROTEIN: probable LRR receptor-like serine/threonine-protein kinase At1g05700 [Abrus precatorius]
2500	171	CHG	0.935503626850737	0.999980124318825	0.999960492584835	0.809795329814825	0.999871192323541	0.833836651403673	0.819222540271571	0.999631543915043	0.702927853202493	0.999571999189619	0.660811025473141	0.999887774921679	0.696620394396405	0.945485245389569	0.414830285830087	0.8793	1.69877777777778	0.4333	0.7473	1.5875	0.4959	yes	nothing	nothing	nothing	62.8	0	XP_027334334.1	LOW QUALITY PROTEIN: probable LRR receptor-like serine/threonine-protein kinase At1g05700 [Abrus precatorius]
2500	175	CHG	0.501395591988867	0.999980124318825	0.999960492584835	0.834431615963297	0.999871192323541	0.649881837871045	0.757553569107695	0.624635601502436	0.868292341314875	0.983461867270202	0.920701022318871	0.999887774921679	0.999149354761711	0.999311093550125	0.991383847265689	0.3947	2.89688888888889	0.47	1.069	1.363	0.948	yes	nothing	nothing	nothing	62.8	0	XP_027334334.1	LOW QUALITY PROTEIN: probable LRR receptor-like serine/threonine-protein kinase At1g05700 [Abrus precatorius]
2500	179	CHH	0.96024505469373	0.999980124318825	0.999960492584835	0.989634590418279	0.999871192323541	0.963364967178557	0.782005834823721	0.801800373568226	0.695042496901693	0.999571999189619	0.988723262346423	0.999887774921679	0.934370824011453	0.968794174433246	0.774702107436591	0.7885	1.56588888888889	0.692	0.6479	1.1358	0.4338	yes	nothing	nothing	nothing	62.8	0	XP_027334334.1	LOW QUALITY PROTEIN: probable LRR receptor-like serine/threonine-protein kinase At1g05700 [Abrus precatorius]
2500	182	CHH	0.975925724904556	0.999980124318825	0.999960492584835	0.989593307139626	0.999871192323541	0.999990011292602	0.875957073876587	0.830104994377783	0.887325047283233	0.999571999189619	0.992656070230551	0.999887774921679	0.985949440278234	0.97951802130169	0.914727475383481	0.5065	1.14022222222222	0.5993	0.5115	0.8467	0.4134	yes	nothing	nothing	nothing	62.8	0	XP_027334334.1	LOW QUALITY PROTEIN: probable LRR receptor-like serine/threonine-protein kinase At1g05700 [Abrus precatorius]
2500	188	CHH	0.782373937966624	0.999980124318825	0.999960492584835	0.971342870013064	0.999871192323541	0.637053988896838	0.719275201388049	0.302376537463062	0.394990861990894	0.99002083103627	0.99116207516093	0.999887774921679	0.859249478163922	0.896002359575792	0.980424944286654	0.6561	1.459	0.3256	0.7639	0.3538	0.3266	yes	nothing	nothing	nothing	62.8	0	XP_027334334.1	LOW QUALITY PROTEIN: probable LRR receptor-like serine/threonine-protein kinase At1g05700 [Abrus precatorius]
2500	190	CHH	0.982678377711864	0.999980124318825	0.999960492584835	0.996732228867786	0.999871192323541	0.728138495342448	0.79248823727672	0.765948328482314	0.888051752735853	0.991159103615526	0.875481984451355	0.999887774921679	0.958587462359035	0.999527061248917	0.958869357953707	0.9897	1.81488888888889	0.4732	0.843	1.009	0.7853	yes	nothing	nothing	nothing	62.8	0	XP_027334334.1	LOW QUALITY PROTEIN: probable LRR receptor-like serine/threonine-protein kinase At1g05700 [Abrus precatorius]
2500	193	CHG	0.286213176797927	0.999980124318825	0.999960492584835	0.98781561035755	0.999871192323541	0.541813114678254	0.512701392898652	0.035506850297811	0.496136142904268	0.999571999189619	0.833121752196013	0.999887774921679	0.665722531606363	0.999527061248917	0.664253850306027	0.495	2.36977777777778	0.8127	0.9011	0.4859	0.7942	yes	nothing	nothing	nothing	62.8	0	XP_027334334.1	LOW QUALITY PROTEIN: probable LRR receptor-like serine/threonine-protein kinase At1g05700 [Abrus precatorius]
2500	200	CHG	0.999946409388117	0.979670215081045	0.93456626309655	0.652061775067204	0.416679805072045	0.749413337471176	0.653078810019082	0.469161904879352	0.215596492264377	0.999571999189619	0.99827260043111	0.999887774921679	0.989403386619676	0.827316727187605	0.723119187396853	1.2703	1.69977777777778	0.4339	0.6563	0.537	0.2251	yes	nothing	nothing	nothing	62.8	0	XP_027334334.1	LOW QUALITY PROTEIN: probable LRR receptor-like serine/threonine-protein kinase At1g05700 [Abrus precatorius]
2500	202	CHH	0.785297927259901	0.999980124318825	0.948306488032482	0.990999704005032	0.999871192323541	0.894299939170313	0.990038899320202	0.566852684753879	0.743109302994283	0.938817819215847	0.979374472379422	0.999887774921679	0.62781303247365	0.715582003719228	0.980068372524091	0.5219	1.84511111111111	0.8758	1.4176	0.8871	0.6474	yes	nothing	nothing	nothing	62.8	0	XP_027334334.1	LOW QUALITY PROTEIN: probable LRR receptor-like serine/threonine-protein kinase At1g05700 [Abrus precatorius]
2500	209	CHG	0.999946409388117	0.999980124318825	0.999960492584835	0.415968489508144	0.999871192323541	0.961127858618461	0.998381712295124	0.181414635553561	0.868292341314875	0.946460054418078	0.645023486287725	0.999887774921679	0.126533954346828	0.758135141943325	0.638949457349493	97.7181	96.9713333333333	98.3573	97.4156	98.8212	98.6977	yes	nothing	nothing	nothing	62.8	0	XP_027334334.1	LOW QUALITY PROTEIN: probable LRR receptor-like serine/threonine-protein kinase At1g05700 [Abrus precatorius]
2536	144	CHG	0.851624942136201	0.999980124318825	0.999960492584835	0.496387554025829	0.93365156020518	0.927850800889526	0.893042514744769	0.935245975903194	0.216391641521226	0.999571999189619	0.643739806536439	0.800537975553829	0.666234461160854	0.476778643000652	0.0179938795032454	96.3455	98.6307777777778	95.5424	97.6805	98.903	93.3956	no	nothing	nothing	nothing	0	0	none	none
2536	151	CHH	0.999946409388117	0.999980124318825	0.895734976646971	0.990999704005032	0.999871192323541	0.842962734694412	0.60985030308319	0.912222068675374	0.999834178954514	0.999571999189619	0.794420988067534	0.93379081278524	0.526448092606411	0.573455630793263	0.938071338629703	0.1709	NA	2.7047	0.9342	0.3664	0.0611	no	nothing	nothing	nothing	0	0	none	none
2536	152	CHH	0.982678377711864	0.999980124318825	0.999960492584835	0.886061781168301	0.999871192323541	0.885450209288767	0.84185572592484	0.994988308246451	0.961739732189296	0.999571999189619	0.726406699181421	0.999887774921679	0.734383940080789	0.997317401473723	0.767598337904662	0.5618	1.46177777777778	0	0.2379	1.7202	0.5221	no	nothing	nothing	nothing	0	0	none	none
2536	156	CHH	0.895108610194321	0.999980124318825	0.958424298427733	0.886823531461321	0.999871192323541	0.999990011292602	0.998381712295124	0.895820280920495	0.958907372113026	0.999571999189619	0.944479751934249	0.999887774921679	0.881572392562922	0.860431884941343	0.918057836363078	0.8207	0	0	0.0332	0.3654	1.317	no	nothing	nothing	nothing	0	0	none	none
2536	160	CHH	0.999946409388117	0.999980124318825	0.999960492584835	0.979711129860464	0.999871192323541	0.999990011292602	0.983505075066231	0.810514446778044	0.996826498249179	0.973269301166698	0.743217433305928	0.993868144514779	0.907809271865865	0.973486048722941	0.986681567892126	1.1339	NA	6.3438	1.4004	0.519	0.5008	no	nothing	nothing	nothing	0	0	none	none
2536	161	CHH	0.999946409388117	0.999980124318825	0.999960492584835	0.996732228867786	0.999871192323541	0.916701822529495	0.978934618185772	0.938545524609719	0.999834178954514	0.967816090140982	0.887410766259045	0.999887774921679	0.999381308306939	0.994703904821803	0.970835481054185	0.5618	0	4.0961	0.4991	0.5591	0.7336	no	nothing	nothing	nothing	0	0	none	none
2536	165	CHH	0.999946409388117	0.999980124318825	0.958751746398599	0.993653836091427	0.999871192323541	0.999990011292602	0.930584401593103	0.862804007631733	0.922053013647931	0.840541257789418	0.989026990413321	0.999887774921679	0.579487491275664	0.551921737941616	0.896695967813824	0.2273	NA	0.0946	1.1578	0.3377	0.0723	no	nothing	nothing	nothing	0	0	none	none
2536	166	CHH	0.973194646429487	0.999980124318825	0.999960492584835	0.761120720814944	0.999871192323541	0.954568962332316	0.889330756709035	0.969474498863005	0.999834178954514	0.999571999189619	0.71818425089993	0.999887774921679	0.674020678814239	0.957242014083909	0.885717927388113	0.6033	0	0.4663	0.3604	0.0258	0.0528	no	nothing	nothing	nothing	0	0	none	none
2536	170	CHH	0.999946409388117	0.999980124318825	0.999960492584835	0.871006032596298	0.999871192323541	0.999990011292602	0.7424816918979	0.962649765853789	0.993852658730075	0.867044282756553	0.958239553933082	0.999887774921679	0.364051118769741	0.921382753762006	0.692352517164502	0.2273	NA	0.0437	0.7629	0.02	0.7556	no	nothing	nothing	nothing	0	0	none	none
2536	174	CHH	0.989018866082348	0.999980124318825	0.999960492584835	0.996732228867786	0.999871192323541	0.999990011292602	0.969615547280089	0.801172551583774	0.955227898172418	0.999571999189619	0.986116396318934	0.999887774921679	0.930444720589627	0.957298398593505	0.982535255352243	0.5616	0	0.1876	0.6582	0.5261	0.8911	no	nothing	nothing	nothing	0	0	none	none
2536	177	CHH	0.999946409388117	0.999980124318825	0.65361078802239	0.987931309425827	0.999871192323541	0.999990011292602	0.529742016047485	0.958952660670639	0.97932636157915	0.638611404815442	0.956129838642042	0.999887774921679	0.0819485787241452	0.765471706669846	0.62835940958295	0	NA	0.0437	1.0639	0.02	0.5766	no	nothing	nothing	nothing	0	0	none	none
2536	182	CHH	0.931301108749403	0.999980124318825	0.999960492584835	0.668504168388871	0.999871192323541	0.677640481260208	0.801020336985426	0.967638975137106	0.999834178954514	0.969345702317509	0.276420012045453	0.956115453526154	0.505377170442669	0.949832535085545	0.74212633630631	0.701	NA	1.4075	0.7627	0.02	1.2016	no	nothing	nothing	nothing	0	0	none	none
2536	183	CHH	0.999946409388117	0.999980124318825	0.677206694449245	0.993733618347552	0.999871192323541	0.999990011292602	0.717085850264401	0.903497370094083	0.999834178954514	0.624587862109698	0.97959601426139	0.999887774921679	0.118202804420545	0.441213124951396	0.96918976119473	0	NA	0.0437	0.7627	0.0451	0.0174	no	nothing	nothing	nothing	0	0	none	none
2536	184	CHH	0.973506005482792	0.999980124318825	0.999960492584835	0.987194418430593	0.999871192323541	0.999990011292602	0.940867451651195	0.659972174102271	0.999834178954514	0.999571999189619	0.933682011742468	0.999887774921679	0.857920132752111	0.999527061248917	0.837226993246339	0.6689	0	0.1221	0.331	0.8161	0.2902	no	nothing	nothing	nothing	0	0	none	none
2536	190	CHH	0.999946409388117	0.999980124318825	0.411213742984595	0.945834154615043	0.999871192323541	0.877204525432772	0.363075580229622	0.896256511028692	0.999834178954514	0.927596602624792	0.849801869346919	0.86626784446745	0.238798438617953	0.186517040178693	0.819187599646329	0	NA	0.4919	1.75	0.2391	0	no	nothing	nothing	nothing	0	0	none	none
2536	193	CHH	0.8872186420974	0.999980124318825	0.999960492584835	0.998266443088009	0.999871192323541	0.834066220890827	0.880880192653512	0.61641763925439	0.735817772505826	0.978608078977323	0.983229301854249	0.999887774921679	0.902357647797522	0.888363833072048	0.932330461962068	0.1067	NA	0.0437	0.6455	0.2636	0.0286	no	nothing	nothing	nothing	0	0	none	none
2536	199	CHH	0.999946409388117	0.999980124318825	0.899598812767803	0.940721625767022	0.999871192323541	0.999990011292602	0.723670056910437	0.893645396731535	0.999834178954514	0.90258115066852	0.980893578607937	0.999887774921679	0.7056150598446	0.572332275482407	0.806276721203576	0	NA	0.0539	0.7627	1.1533	0	no	nothing	nothing	nothing	0	0	none	none
2536	202	CHH	0.988397134183745	0.999980124318825	0.999960492584835	0.871006032596298	0.999871192323541	0.999990011292602	0.641823526897292	0.999722272485474	0.999834178954514	0.776733113758069	0.9825460614086	0.999887774921679	0.34900855306381	0.831662377057696	0.816678620774201	0.8896	NA	0.0437	1.3344	0.0574	0.473	no	nothing	nothing	nothing	0	0	none	none
2536	203	CHH	0.999946409388117	0.934361764299547	0.782865213322642	0.979460506939694	0.999871192323541	0.866320634479317	0.717456506034033	0.991841227718923	0.999834178954514	0.999571999189619	0.664233384771629	0.737809787360842	0.48287483242971	0.48017597393732	0.910071272516649	0	NA	1.1361	1.1804	0.269	0	no	nothing	nothing	nothing	0	0	none	none
2536	209	CHG	0.88443281018923	0.999980124318825	0.999960492584835	0.714170164144724	0.947215150593425	0.999990011292602	0.726734726050598	0.995171948200787	0.281235932498249	0.965705363571786	0.915737041115816	0.666638128168832	0.526838704817088	0.797388303547336	0.0735107316709152	98.3529	NA	98.9964	98.2519	99.7002	96.7141	no	nothing	nothing	nothing	0	0	none	none
2616	3	CHG	0.982319915574716	0.984282792041652	0.999960492584835	0.737192704679216	0.982954038077813	0.47841262622085	0.795421318182343	0.931469769652945	0.999834178954514	0.896160990255288	0.0932472320721271	0.281120598579005	0.44098514064098	0.657277849116436	0.984964886085811	98.2529	98.1532222222222	97.0371	98.5515	99.6307	99.4878	no	nothing	nothing	nothing	0	0	none	none
2616	9	CHG	0.995170354323799	0.999980124318825	0.999960492584835	0.914079673237313	0.999871192323541	0.999990011292602	0.896458851760468	0.98013489350242	0.999834178954514	0.905401222448321	0.937572582532115	0.999887774921679	0.842970764213427	0.971228745018498	0.952924496437194	0.6082	0.218	NA	0.3692	0.4148	0.3882	no	nothing	nothing	nothing	0	0	none	none
2616	11	CHG	0.98979293964862	0.999980124318825	0.999960492584835	0.992032923352357	0.93397369795089	0.999990011292602	0.874079494155311	0.740362547336767	0.999834178954514	0.96157183329965	0.817252464248406	0.999887774921679	0.982796462267209	0.713142466023942	0.461300279694349	0	0.289111111111111	3.885	0.0417	0.0261	1.0537	no	nothing	nothing	nothing	0	0	none	none
2616	12	CHG	0.988397134183745	0.999980124318825	0.999960492584835	0.99035765983842	0.999871192323541	0.999990011292602	0.78750817605207	0.720324590995487	0.999834178954514	0.883726691672117	0.799470709824455	0.999887774921679	0.971523900404191	0.917170403031907	0.884843854680305	0.6185	0.0264444444444444	NA	1.2271	0.9259	1.6318	no	nothing	nothing	nothing	0	0	none	none
2616	14	CHG	0.973506005482792	0.999980124318825	0.999960492584835	0.57686339981591	0.999871192323541	0.999990011292602	0.998381712295124	0.855580852200029	0.999834178954514	0.99928946883216	0.820749147732808	0.999887774921679	0.871176158164308	0.979158811291463	0.722440647372772	2.2975	0.296888888888889	3.8909	0.4029	0.0262	1.0092	no	nothing	nothing	nothing	0	0	none	none
2616	15	CHH	0.83420103917355	0.999980124318825	0.999960492584835	0.999183040568736	0.999871192323541	0.999990011292602	0.877813053154485	0.539893738739974	0.996172184116777	0.999571999189619	0.862409666085708	0.999887774921679	0.84727966202312	0.994703904821803	0.765233288774861	0	1.509	3.8909	0.3196	0.0443	0.5097	no	nothing	nothing	nothing	0	0	none	none
2616	18	CHH	0.999946409388117	0.999980124318825	0.999960492584835	0.953334319622108	0.9999773569617	0.946663275697695	0.948912877853599	0.937021805781864	0.999834178954514	0.79424730624657	0.684071577907365	0.999887774921679	0.971701721513606	0.918998912694563	0.88514166370939	1.4043	0.551333333333333	4.5095	0.1251	0.357	0.8478	no	nothing	nothing	nothing	0	0	none	none
2616	19	CHH	0.913862884474705	0.999980124318825	0.999960492584835	0.991152711525601	0.996132551565917	0.999990011292602	0.757942364176452	0.544992113097128	0.999834178954514	0.974839453099517	0.870701201513992	0.999887774921679	0.979838473498206	0.770303423088398	0.510593596597066	0	0.296888888888889	3.8909	0.0418	0.0262	0.5097	no	nothing	nothing	nothing	0	0	none	none
2616	22	CHH	0.999946409388117	0.999980124318825	0.999960492584835	0.866553851300779	0.999871192323541	0.999990011292602	0.794380734444061	0.601070192496789	0.830248778699146	0.891332407005185	0.682825518210812	0.923118401829549	0.980521960513203	0.991874930493084	0.98777303946476	0.3521	0.296888888888889	5.4698	0.0418	0.0262	0	no	nothing	nothing	nothing	0	0	none	none
2616	24	CHH	0.999946409388117	0.999980124318825	0.999960492584835	0.852978608915174	0.999871192323541	0.999990011292602	0.961320140145834	0.76527718755413	0.999834178954514	0.888298151293537	0.983263333354153	0.999887774921679	0.455860773610074	0.974204302872909	0.620772640403894	0.0922	0.0728888888888889	NA	0.2767	0.0493	0.4001	no	nothing	nothing	nothing	0	0	none	none
2616	30	CHH	0.969049767632297	0.959851231858077	0.999960492584835	0.372911055912788	0.999871192323541	0.999990011292602	0.927780991074378	0.767311083693879	0.999834178954514	0.864922913508182	0.976914458727679	0.999887774921679	0.378762590723382	0.961079980057938	0.591636400913102	0.7019	0.0728888888888889	0.0074	0.3236	0.0419	0.3243	no	nothing	nothing	nothing	0	0	none	none
2616	32	CHG	0.856883314565597	0.543397448384266	0.972322497135554	0.0775691489634296	0.438412835854666	0.930648950226539	0.988837605879731	0.646596824734468	0.95429393996756	0.839904840794518	0.989425599170331	0.999887774921679	0.449099284640793	0.775976166272803	0.927508234345165	3.5582	NA	NA	0.5383	0.0528	0.2158	no	nothing	nothing	nothing	0	0	none	none
2616	34	CHG	0.92318842284104	0.999980124318825	0.999960492584835	0.862055699772725	0.999871192323541	0.977580658686364	0.521474543869205	0.284947251756605	0.683107846731154	0.938817819215847	0.775859104502384	0.999887774921679	0.985949440278234	0.981892627564594	0.916924069027463	1.1224	2.02066666666667	3.8485	0.0418	0.0261	0.35	no	nothing	nothing	nothing	0	0	none	none
2616	36	CHH	0.981981182510797	0.999980124318825	0.999960492584835	0.85474987641049	0.972570773746314	0.999990011292602	0.979319300074771	0.998883735082669	0.999834178954514	0.998542610724183	0.989512305587699	0.999887774921679	0.936953906024473	0.926652528163392	0.946892451513588	0.702	0.0728888888888889	0.2574	0.2507	0.2319	0.1655	no	nothing	nothing	nothing	0	0	none	none
2616	42	CHH	0.999946409388117	0.999980124318825	0.999960492584835	0.947833298983389	0.999871192323541	0.999990011292602	0.824442863792729	0.844040617499988	0.999834178954514	0.991159103615526	0.982949822449833	0.999887774921679	0.92056690625771	0.96572724140109	0.996508016992177	0.2745	0.289111111111111	3.748	0.0418	0.133	0.35	no	nothing	nothing	nothing	0	0	none	none
2616	44	CHH	0.949680410986487	0.999980124318825	0.999960492584835	0.993392362642211	0.999871192323541	0.999990011292602	0.999205301128935	0.668385947122064	0.999834178954514	0.999571999189619	0.69358585895794	0.999887774921679	0.634041276417341	0.982309568199433	0.74149260499796	0	0.743444444444444	4.2959	0.6276	0.0261	0.6378	no	nothing	nothing	nothing	0	0	none	none
2616	47	CG	0.704196810198503	0.999980124318825	0.999960492584835	0.193785207476537	0.230509167893158	0.999990011292602	0.850873520002697	0.920365281543068	0.96709412704375	0.999571999189619	0.738785588839505	0.798343711735371	0.495397961528019	0.46482367353033	0.894181414129133	1.1354	0.0728888888888889	0.4893	0.5439	0.0791	0	no	nothing	nothing	nothing	0	0	none	none
2616	48	CG	0.999946409388117	0.966222999955797	0.992138736713275	0.993392362642211	0.999871192323541	0.963745243437054	0.963423980773766	0.804797695258196	0.999834178954514	0.994724835544507	0.525372947004239	0.947463802457951	0.59819237693498	0.886658959701533	0.909113078994715	0	0.289111111111111	4.6855	0.8657	0.0261	0.35	no	nothing	nothing	nothing	0	0	none	none
2616	49	CHG	0.999946409388117	0.999980124318825	0.999960492584835	0.89293964131789	0.970412100544496	0.999990011292602	0.919208243167836	0.977764517444639	0.999834178954514	0.977617352847355	0.99007903987678	0.999887774921679	0.7972948111094	0.766907035137851	0.911844822797442	0	0.289111111111111	3.748	0.0418	0.5084	1.4376	no	nothing	nothing	nothing	0	0	none	none
2616	50	CHH	0.999946409388117	0.999980124318825	0.812277498640178	0.993392362642211	0.999871192323541	0.999990011292602	0.722924333330395	0.974275220351032	0.999834178954514	0.92296790596436	0.956557203647675	0.999887774921679	0.437391624339702	0.548163698985737	0.978612554696668	0.2817	0.289111111111111	3.7617	2.398	0.3319	0.35	no	nothing	nothing	nothing	0	0	none	none
2616	52	CHH	0.999946409388117	0.999980124318825	0.965742903588741	0.993653836091427	0.999871192323541	0.999990011292602	0.849264142114731	0.919769743974186	0.999834178954514	0.982393999446138	0.905266093880283	0.999887774921679	0.562187775348913	0.83852813224334	0.93104271752475	0	0.289111111111111	3.748	3.6744	0.0261	0.411	no	nothing	nothing	nothing	0	0	none	none
2616	58	CHH	0.948317772627643	0.999980124318825	0.999960492584835	0.893058098506899	0.999871192323541	0.949379514120092	0.749951542420847	0.387980375345551	0.98299451280062	0.999571999189619	0.89209867882401	0.999887774921679	0.904920958861979	0.942817484874352	0.667511564829509	0.8276	2.47011111111111	3.748	0.3099	0.0261	1.3452	no	nothing	nothing	nothing	0	0	none	none
2616	59	CHH	0.990160790996338	0.999980124318825	0.999960492584835	0.86751868996932	0.999871192323541	0.999990011292602	0.657293044602637	0.9879594911156	0.999834178954514	0.603339897539208	0.970996505285622	0.999887774921679	0.370926286968683	0.806805135236391	0.844316907084119	0.8714	0.112555555555556	0.0074	1.8544	0.4484	0.9603	no	nothing	nothing	nothing	0	0	none	none
2616	62	CHH	0.999946409388117	0.999980124318825	0.999960492584835	0.97716414438012	0.999871192323541	0.999990011292602	0.979260400041991	0.982642542250882	0.999834178954514	0.999571999189619	0.93097706703934	0.999887774921679	0.92253976090928	0.997317401473723	0.93988272469023	1.4087	3.34766666666667	1.0029	0.9214	6.448	1.5163	no	nothing	nothing	nothing	0	0	none	none
2616	64	CHG	0.931301108749403	0.696401151912601	0.999960492584835	0.0775691489634296	0.438412835854666	0.934487309420188	0.927780991074378	0.540842196447484	0.891169138002954	0.692123172855128	0.967890414209108	0.999887774921679	0.114948180231806	0.446216434354455	0.935283886707855	1.272	0.126	0.0074	0.544	0.0353	0.0772	no	nothing	nothing	nothing	0	0	none	none
2616	66	CHG	0.999946409388117	0.999980124318825	0.983547618447103	0.7222845676085	0.999871192323541	0.999990011292602	0.574646856618562	0.338823953352786	0.802663883870152	0.867044282756553	0.67024857118532	0.999887774921679	0.985224373286096	0.971652076246626	0.88514166370939	0.9203	1.61911111111111	4.0094	0.0706	0.0733	0.411	no	nothing	nothing	nothing	0	0	none	none
2616	69	CHH	0.938298067553464	0.999980124318825	0.999960492584835	0.905870233991727	0.999871192323541	0.999990011292602	0.998381712295124	0.928435610237139	0.994172676798782	0.990028632824539	0.976914458727679	0.999887774921679	0.941463685340152	0.920891141900632	0.935283886707855	1.453	0.111111111111111	3.7617	0.1016	0.4217	0.8194	no	nothing	nothing	nothing	0	0	none	none
2616	72	CHH	0.999946409388117	0.999980124318825	0.995589249990532	0.993392362642211	0.603014846367262	0.999990011292602	0.941333227023823	0.852435242229778	0.780743718282491	0.999563577125285	0.890592735634718	0.949331168832431	0.619880100499081	0.857793511895646	0.171933290103581	0	0.289111111111111	3.7551	0.7929	0.0262	3.0706	no	nothing	nothing	nothing	0	0	none	none
2616	78	CHH	0.900095858916779	0.999980124318825	0.999960492584835	0.92705938808341	0.999871192323541	0.94309566412018	0.836385170103494	0.358019912405013	0.939102816172278	0.999571999189619	0.891108540470082	0.999887774921679	0.763394391763322	0.999166545781015	0.708494847351495	0.5102	1.51677777777778	3.7973	0.3482	0.0261	0.7204	no	nothing	nothing	nothing	0	0	none	none
2616	81	CHH	0.913579310774237	0.999980124318825	0.999960492584835	0.991630826173211	0.999871192323541	0.988909293387135	0.757942364176452	0.546237642363071	0.996965280516659	0.999274936647898	0.931474080068207	0.999887774921679	0.980418595979411	0.921382753762006	0.762987867570485	0	0.290222222222222	3.7973	0.0418	0.0261	0.5	no	nothing	nothing	nothing	0	0	none	none
2616	84	CHG	0.657501704432403	0.999980124318825	0.999960492584835	0.645104940818832	0.999871192323541	0.185595463915371	0.179670938514104	0.90484532354715	0.875209084617326	0.999571999189619	0.144783395247336	0.705747113425636	0.108027423979636	0.571967762120029	0.806641925553352	98.0102	100	97.6404	97.2506	99.6309	98.7816	no	nothing	nothing	nothing	0	0	none	none
2747	3	CHG	0.999946409388117	0.999980124318825	0.999960492584835	0.981886781765582	0.999871192323541	0.999990011292602	0.956237157124036	0.951545959053533	0.999834178954514	0.894457667293024	0.8173248832241	0.999887774921679	0.969070680646286	0.971547547511663	0.964686445381397	98.0786	99.0023333333333	99.7499	97.4287	97.8905	98.4421	yes	nothing	nothing	nothing	88.6	0	XP_006447589.1	probable WRKY transcription factor 31 [Citrus clementina] and 2 others
2747	6	CHH	0.999946409388117	0.999980124318825	0.999960492584835	0.937891636554678	0.999871192323541	0.999990011292602	0.999291522408289	0.766356470553721	0.999834178954514	0.999571999189619	0.815963085168866	0.999887774921679	0.770332878342863	0.994703904821803	0.688395533604911	1.2162	0.146555555555556	0.0074	0.1768	8.2423	0.018	yes	nothing	nothing	nothing	88.6	0	XP_006447589.1	probable WRKY transcription factor 31 [Citrus clementina] and 2 others
2747	11	CHG	0.678461094929586	0.828782499594108	0.984509743514006	0.419646550134067	0.999871192323541	0.999990011292602	0.889872301574546	0.982942779372299	0.671288502978426	0.960067499714015	0.979982360088377	0.720687799809785	0.82371264832667	0.846557854206176	0.349280613271335	0.7269	0.0474444444444444	0.0073	0.22	0.1171	0.6444	yes	nothing	nothing	nothing	88.6	0	XP_006447589.1	probable WRKY transcription factor 31 [Citrus clementina] and 2 others
2747	13	CHG	0.999946409388117	0.999980124318825	0.999960492584835	0.555611850441226	0.823176854711296	0.999990011292602	0.989805993982813	0.609306928425988	0.85113686377436	0.978485375222424	0.845432900921217	0.999887774921679	0.475599934104885	0.651516751453575	0.998526470461473	1.5453	1.5	2.2962	1.6959	0.172	0.3536	yes	nothing	nothing	nothing	88.6	0	XP_006447589.1	probable WRKY transcription factor 31 [Citrus clementina] and 2 others
2747	14	CHH	0.949285164313027	0.999980124318825	0.999960492584835	0.965699783793852	0.915134486437219	0.999990011292602	0.614962583515264	0.833680560715177	0.999834178954514	0.926409321720597	0.996695897615219	0.999887774921679	0.662709865002742	0.367004248872395	0.668829717436162	0.2905	0.0473333333333333	0.0729	0.6529	0.2867	0.0181	yes	nothing	nothing	nothing	88.6	0	XP_006447589.1	probable WRKY transcription factor 31 [Citrus clementina] and 2 others
2747	15	CHH	0.999946409388117	0.999980124318825	0.999960492584835	0.812224708366783	0.999871192323541	0.999990011292602	0.992774274366481	0.829470259409635	0.969410429485528	0.999571999189619	0.942682558515982	0.999887774921679	0.884720215189954	0.842239367954008	0.443882162970156	0.139	0.824444444444445	0.8897	0.7306	2.432	0.018	yes	nothing	nothing	nothing	88.6	0	XP_006447589.1	probable WRKY transcription factor 31 [Citrus clementina] and 2 others
2747	16	CHH	0.941992749501488	0.999980124318825	0.999960492584835	0.887413756316011	0.908178698626585	0.999990011292602	0.8832738819335	0.935044788318241	0.999834178954514	0.952539748598884	0.949602334307833	0.999887774921679	0.894462255794796	0.783631953079007	0.821568095515867	0.2356	0.0478888888888889	0.0073	0.2254	0.1544	0.0181	yes	nothing	nothing	nothing	88.6	0	XP_006447589.1	probable WRKY transcription factor 31 [Citrus clementina] and 2 others
2747	17	CHG	0.567739182583488	0.543397448384266	0.999960492584835	0.438331719197349	0.681794440120555	0.999990011292602	0.812191924741248	0.931021640072454	0.999834178954514	0.805339894672056	0.896384994774862	0.999887774921679	0.806668756773071	0.877883951962442	0.98434302189089	1.9148	0.0864444444444444	0.0073	0.6517	0.2788	0.5172	yes	nothing	nothing	nothing	88.6	0	XP_006447589.1	probable WRKY transcription factor 31 [Citrus clementina] and 2 others
2747	19	CHG	0.999946409388117	0.999980124318825	0.999960492584835	0.967340281911488	0.922279200563328	0.940044603995277	0.992774274366481	0.886534248360218	0.801698135321649	0.887053275034567	0.940036410339965	0.999887774921679	0.839003139032857	0.608532352387788	0.730975270406151	1.2078	1.40011111111111	0.2946	1.0926	0.3834	0.0693	yes	nothing	nothing	nothing	88.6	0	XP_006447589.1	probable WRKY transcription factor 31 [Citrus clementina] and 2 others
2747	26	CHH	0.808043837950766	0.999980124318825	0.999960492584835	0.955308267538763	0.999871192323541	0.732629877006969	0.909059424376257	0.333142631643145	0.777019659006452	0.939270067266287	0.972257365323631	0.999887774921679	0.610454500203211	0.895938405770977	0.903660779314482	1.1998	6.50733333333333	0.6756	2.353	0.2414	1.0407	yes	nothing	nothing	nothing	88.6	0	XP_006447589.1	probable WRKY transcription factor 31 [Citrus clementina] and 2 others
2747	27	CHH	0.877785219951498	0.999980124318825	0.999960492584835	0.844051916725258	0.999871192323541	0.437589965939129	0.808747291768267	0.228702986069439	0.368123525240225	0.884445348176152	0.990798685764046	0.999887774921679	0.679891892234056	0.797243876327349	0.99470532114237	2.4944	6.59022222222222	0.202	1.4117	0.2134	0.4522	yes	nothing	nothing	nothing	88.6	0	XP_006447589.1	probable WRKY transcription factor 31 [Citrus clementina] and 2 others
2747	29	CHG	0.769458236767511	0.999980124318825	0.999960492584835	0.592376475376634	0.639993293147091	0.999990011292602	0.812717578891912	0.967151311286955	0.999834178954514	0.998677620835118	0.937130951974129	0.999887774921679	0.713141634221666	0.652814336390314	0.875911430005712	0.4051	0.0478888888888889	0.0732	0.5324	0.1326	0.0446	yes	nothing	nothing	nothing	88.6	0	XP_006447589.1	probable WRKY transcription factor 31 [Citrus clementina] and 2 others
2747	31	CHG	0.999946409388117	0.999980124318825	0.999960492584835	0.920925572707456	0.999871192323541	0.999990011292602	0.997115022156701	0.83632900755002	0.915614249151459	0.990317939667072	0.99285391251414	0.999887774921679	0.868460118215021	0.845086039838965	0.928942927412433	1.201	1.34666666666667	0.3408	0.8765	0.2726	0.1849	yes	nothing	nothing	nothing	88.6	0	XP_006447589.1	probable WRKY transcription factor 31 [Citrus clementina] and 2 others
2747	32	CHH	0.999946409388117	0.999980124318825	0.999960492584835	0.852327462200094	0.999871192323541	0.968669020493595	0.934727653402736	0.795480509368618	0.976222602434867	0.802245966372491	0.993465063291666	0.757047723020119	0.534989631972905	0.990842176401014	0.406812752382711	1.29	1.37466666666667	0.212	1.2877	0.2171	1.7772	yes	nothing	nothing	nothing	88.6	0	XP_006447589.1	probable WRKY transcription factor 31 [Citrus clementina] and 2 others
2747	35	CHH	0.999946409388117	0.999980124318825	0.999960492584835	0.25911056689809	0.999871192323541	0.999990011292602	0.979319300074771	0.115192364985033	0.999834178954514	0.999571999189619	0.127823102716858	0.999887774921679	0.135674613188344	0.974204302872909	0.0466009602653976	0.139	0.0476666666666667	0.0146	0.1765	2.2239	0.0755	yes	nothing	nothing	nothing	88.6	0	XP_006447589.1	probable WRKY transcription factor 31 [Citrus clementina] and 2 others
2747	40	CHH	0.999946409388117	0.999980124318825	0.999960492584835	0.958934218533886	0.999871192323541	0.999990011292602	0.891233668652592	0.981454818670412	0.999834178954514	0.970224294899549	0.983229301854249	0.999887774921679	0.763026614843961	0.991874930493084	0.826453832712225	0.3596	2.09388888888889	0.9247	0.1763	1.6976	0.8875	yes	nothing	nothing	nothing	88.6	0	XP_006447589.1	probable WRKY transcription factor 31 [Citrus clementina] and 2 others
2747	43	CHH	0.952669338439278	0.999980124318825	0.999960492584835	0.933290043877889	0.999871192323541	0.903529524771053	0.821370362011885	0.90875762288264	0.855846125163545	0.999571999189619	0.889341009658798	0.999887774921679	0.863629038677651	0.991734966781906	0.762219128683318	1.0279	0.0473333333333333	0.7117	0.5901	0.3238	1.2408	yes	nothing	nothing	nothing	88.6	0	XP_006447589.1	probable WRKY transcription factor 31 [Citrus clementina] and 2 others
2747	44	CHH	0.999946409388117	0.999980124318825	0.999960492584835	0.934311585133692	0.999871192323541	0.999990011292602	0.995465638253552	0.987488945775362	0.89030994431164	0.999571999189619	0.95316559408715	0.999887774921679	0.970698057212104	0.834018915241794	0.601520569524823	0.428	2.24033333333333	0.6611	0.7987	1.495	0.0684	yes	nothing	nothing	nothing	88.6	0	XP_006447589.1	probable WRKY transcription factor 31 [Citrus clementina] and 2 others
2747	48	CHH	0.767039867360227	0.986862099266088	0.957670447421435	0.916007769435425	0.762540099981353	0.999990011292602	0.976854885361265	0.716631565296351	0.999834178954514	0.999571999189619	0.864719968815293	0.999887774921679	0.836948615307171	0.968774262830945	0.635126700667789	0.9989	0.0962222222222222	0.0584	0.1902	0.5791	0.1231	yes	nothing	nothing	nothing	88.6	0	XP_006447589.1	probable WRKY transcription factor 31 [Citrus clementina] and 2 others
2747	55	CHH	0.936371235978375	0.999980124318825	0.999960492584835	0.971125753397679	0.999871192323541	0.999990011292602	0.970537058476447	0.524047632643025	0.999834178954514	0.998542610724183	0.575694253208329	0.999887774921679	0.649074579064915	0.999311093550125	0.600992116936978	1.2399	0.0476666666666667	0.0073	0.2098	0.9261	0.3264	yes	nothing	nothing	nothing	88.6	0	XP_006447589.1	probable WRKY transcription factor 31 [Citrus clementina] and 2 others
2747	57	CHG	0.564286318566146	0.611715215223569	0.85305573648505	0.751515820427963	0.471726632960573	0.999990011292602	0.939688160638036	0.734112400318829	0.999834178954514	0.965894146566294	0.744434501345925	0.999887774921679	0.924894497373439	0.916095189986929	0.638949457349493	2.9131	0.0667777777777778	0.0073	0.3278	0.7529	0.1252	yes	nothing	nothing	nothing	88.6	0	XP_006447589.1	probable WRKY transcription factor 31 [Citrus clementina] and 2 others
2747	59	CHG	0.925614141330655	0.999980124318825	0.999960492584835	0.925016812062724	0.999871192323541	0.528543951114434	0.774021599456724	0.412815926626706	0.715758496893544	0.954547059016847	0.962457789133838	0.999887774921679	0.892629969857843	0.97399872717378	0.976072336206004	1.1795	3.33933333333333	0.0291	0.8122	0.2545	0.5781	yes	nothing	nothing	nothing	88.6	0	XP_006447589.1	probable WRKY transcription factor 31 [Citrus clementina] and 2 others
2747	60	CHH	0.875757043920231	0.999980124318825	0.999960492584835	0.991630826173211	0.999871192323541	0.81562230637509	0.774584657406021	0.554752204428978	0.516106510048442	0.999571999189619	0.997706271399911	0.999887774921679	0.9703299473515	0.89929130814988	0.871036541229397	1.1739	2.64511111111111	0.5033	0.7978	0.5707	0.3272	yes	nothing	nothing	nothing	88.6	0	XP_006447589.1	probable WRKY transcription factor 31 [Citrus clementina] and 2 others
2747	64	CHG	0.655413360680155	0.999980124318825	0.965742903588741	0.930350887636454	0.845572963392662	0.877204525432772	0.936166454198751	0.148665551183037	0.999834178954514	0.974839453099517	0.714288057672558	0.999887774921679	0.314940118587054	0.989446096801634	0.206056211773724	75.72	63.1443333333333	71.5089	67.5734	79.7994	65.8696	yes	nothing	nothing	nothing	88.6	0	XP_006447589.1	probable WRKY transcription factor 31 [Citrus clementina] and 2 others
2788	3	CHG	0.999946409388117	0.999980124318825	0.999960492584835	0.973214063592323	0.999871192323541	0.999990011292602	0.833872646710683	0.987523752134948	0.887325047283233	0.924833667048057	0.998034885464366	0.9665796237468	0.680956388262907	0.994703904821803	0.598964360659146	98.581	97.3504444444444	97.4954	99.2654	97.2658	99.3226	no	nothing	nothing	nothing	0	0	none	none
2788	8	CHH	0.858994058658638	0.999980124318825	0.999960492584835	0.961570553815358	0.936187710260239	0.999990011292602	0.936166454198751	0.706607767077932	0.999834178954514	0.999571999189619	0.896142878015828	0.999887774921679	0.894425351366105	0.954966869243422	0.691838426550183	0.2155	0.0124444444444444	0.0165	0.1453	0.258	0.0468	no	nothing	nothing	nothing	0	0	none	none
2788	16	CG	0.999946409388117	0.999980124318825	0.999960492584835	0.910493977282138	0.999871192323541	0.893947096642081	0.913964043333651	0.838929631559404	0.999834178954514	0.989633528019187	0.931661455339663	0.999887774921679	0.996712858971619	0.998669488605075	0.98241900198394	0.4172	1.36744444444444	0.0083	0.2929	0.2176	0.3469	no	nothing	nothing	nothing	0	0	none	none
2788	17	CG	0.974412808614347	0.999980124318825	0.999960492584835	0.953713172080428	0.999871192323541	0.999990011292602	0.998381712295124	0.556488375415788	0.886376053306436	0.999571999189619	0.660316374296448	0.992959880487312	0.474855751874742	0.762279290673273	0.951092194810855	1.2863	0	0.0758	0.0583	1.7473	0.8349	no	nothing	nothing	nothing	0	0	none	none
2788	18	CHG	0.967569227364339	0.999980124318825	0.999960492584835	0.98050323535235	0.999871192323541	0.934046425708915	0.986569622954136	0.632043191656453	0.544368700076099	0.963509156919131	0.979625725359326	0.999887774921679	0.7056150598446	0.544429048529802	0.811789607083747	1.1965	0	0.4014	0.3214	1.769	1.6256	no	nothing	nothing	nothing	0	0	none	none
2788	19	CHH	0.999946409388117	0.999980124318825	0.999960492584835	0.953811507835764	0.999871192323541	0.999990011292602	0.795421318182343	0.743952831268111	0.933532990642133	0.96157183329965	0.91552304357981	0.999887774921679	0.968635617042701	0.994275342614897	0.995031935044416	0.1702	0.0408888888888889	0.1488	1.1591	0.914	0.9249	no	nothing	nothing	nothing	0	0	none	none
2788	22	CHG	0.944469754171045	0.999980124318825	0.999960492584835	0.887413756316011	0.999871192323541	0.950535572540194	0.847013802510475	0.943407573003813	0.97744513024158	0.999571999189619	0.895631230796068	0.999887774921679	0.840822147872325	0.994703904821803	0.883876504442149	0.1701	0.0124444444444444	0.8064	0.264	0.0706	0.1705	no	nothing	nothing	nothing	0	0	none	none
2788	24	CHG	0.956619194021779	0.999980124318825	0.999960492584835	0.945089412560637	0.999871192323541	0.999990011292602	0.998381712295124	0.506728710196592	0.854506646049497	0.970353369848266	0.854368978107067	0.999887774921679	0.449675247243215	0.741820433085647	0.948849367960027	1.287	0	0.3711	0.0911	2.5794	1.0725	no	nothing	nothing	nothing	0	0	none	none
2788	25	CG	0.982319915574716	0.999980124318825	0.999960492584835	0.909943840154527	0.999871192323541	0.999990011292602	0.652084472398412	0.975426721253616	0.987468849459263	0.962670539646458	0.923752878287026	0.999887774921679	0.47670785174328	0.874625620789105	0.853722351914041	0.171	0.0124444444444444	0.2649	0.8424	0.0594	0.3336	no	nothing	nothing	nothing	0	0	none	none
2788	26	CG	0.993390151518984	0.999980124318825	0.999960492584835	0.974207746029697	0.879850511861372	0.963745243437054	0.97658562913875	0.678701204870617	0.39741298598638	0.99002083103627	0.976914458727679	0.926232030216498	0.797868051516644	0.46482367353033	0.647954966090113	1.1643	0	0.8779	0.2755	1.7694	2.5833	no	nothing	nothing	nothing	0	0	none	none
2788	28	CHG	0.973506005482792	0.999980124318825	0.999960492584835	0.911802963583245	0.999871192323541	0.999990011292602	0.954983181110704	0.400512650711811	0.999834178954514	0.999571999189619	0.542423107660265	0.999887774921679	0.541110337403175	0.998408246577246	0.488687198624232	0.1708	0.0124444444444444	0.0083	0.1554	0.8868	0.212	no	nothing	nothing	nothing	0	0	none	none
2788	29	CG	0.987662523961004	0.960367804884461	0.999960492584835	0.736898622233076	0.96572549780564	0.996160425708061	0.99772113176833	0.914013960320337	0.999834178954514	0.970893673035586	0.967656501243429	0.999887774921679	0.937690688331988	0.979370961603334	0.994374115623638	2.2585	0.642444444444444	0.0083	0.4975	0.2286	0.4501	no	nothing	nothing	nothing	0	0	none	none
2788	30	CG	0.9748258152637	0.999980124318825	0.999960492584835	0.990999704005032	0.999871192323541	0.999990011292602	0.875957073876587	0.700760197564604	0.978440329953477	0.958129863384663	0.75891926882284	0.999887774921679	0.96083522374505	0.999527061248917	0.946892451513588	1.4752	0.0534444444444444	0.0758	1.1759	2.4459	1.0498	no	nothing	nothing	nothing	0	0	none	none
2788	31	CG	0.704196810198503	0.999980124318825	0.949741195219598	0.61630143834712	0.673262277276245	0.723769919478647	0.948962327495	0.933325039194505	0.999834178954514	0.85306258567161	0.630341780668307	0.678736417180895	0.974133464737063	0.922957151945635	0.889696345605479	0.6891	0.0124444444444444	0.2562	0.1451	0.0952	0.0246	no	nothing	nothing	nothing	0	0	none	none
2788	32	CG	0.848693064185284	0.999980124318825	0.915987760484809	0.985311483853971	0.999871192323541	0.951355902296998	0.998381712295124	0.667996252455644	0.937714216636127	0.933802096556566	0.979809389059336	0.999924115400036	0.615330320516559	0.831309798870854	0.965103810293126	1.8888	0	1.2893	0.0578	1.7938	0.837	no	nothing	nothing	nothing	0	0	none	none
2788	35	CHH	0.961788573823262	0.999980124318825	0.999960492584835	0.976753715528257	0.999871192323541	0.999990011292602	0.940945851327174	0.606769868344448	0.992282714239133	0.999571999189619	0.902207929739224	0.999887774921679	0.810271983277603	0.994703904821803	0.851553501813548	1.582	0.065	2.1688	0.7967	2.2242	0.8352	no	nothing	nothing	nothing	0	0	none	none
2788	36	CHH	0.999946409388117	0.999980124318825	0.999960492584835	0.985108646931893	0.988749872450315	0.999990011292602	0.984562039119001	0.747878930391722	0.589718175720816	0.99928946883216	0.976914458727679	0.984420555906412	0.847066980742707	0.600686363081323	0.720507843773499	0.1706	0.0248888888888889	0.5728	0.1449	0.5103	1.2182	no	nothing	nothing	nothing	0	0	none	none
2788	45	CHH	0.834377153003101	0.999980124318825	0.999960492584835	0.933265893143101	0.844911941068243	0.999990011292602	0.573747374784929	0.75585706439111	0.999834178954514	0.735056637630741	0.875789218300002	0.999887774921679	0.746869195801327	0.438899952822151	0.672509667246823	0.2741	0.0124444444444444	0.0083	0.8038	0.2931	0.0246	no	nothing	nothing	nothing	0	0	none	none
2788	46	CHH	0.98078521182083	0.999980124318825	0.999960492584835	0.752361311472346	0.999871192323541	0.999990011292602	0.881882885904153	0.235591367340826	0.999834178954514	0.971221360516642	0.331037075447059	0.999887774921679	0.507420957682055	0.8625375415565	0.120444848873185	0.1924	0.0124444444444444	0.0083	0.4251	1.2103	0.0246	no	nothing	nothing	nothing	0	0	none	none
2788	47	CHG	0.999946409388117	0.999980124318825	0.999960492584835	0.961570553815358	0.999871192323541	0.97389773928042	0.99510056384956	0.966016695498505	0.999834178954514	0.965894146566294	0.906395190234664	0.999887774921679	0.988302369019726	0.958163113579283	0.917145948641869	0.6909	0.825444444444444	0.0083	0.4788	0.4446	0.2678	no	nothing	nothing	nothing	0	0	none	none
2788	48	CG	0.999946409388117	0.999980124318825	0.999960492584835	0.997830280078239	0.999871192323541	0.986727056337503	0.852507479302464	0.994511684226108	0.999834178954514	0.999571999189619	0.863947862811085	0.999887774921679	0.735142335024907	0.862875780540439	0.995716367768618	0.1701	0.447888888888889	0.9624	1.0661	0.4312	0.513	no	nothing	nothing	nothing	0	0	none	none
2788	49	CG	0.999946409388117	0.999980124318825	0.999960492584835	0.535156606177153	0.999871192323541	0.999990011292602	0.967075506153015	0.374148622797794	0.918820918834019	0.999571999189619	0.464259339687304	0.999887774921679	0.495397961528019	0.927831422623863	0.768826700625828	0.1961	0	0.0758	0.5762	3.0816	0.8933	no	nothing	nothing	nothing	0	0	none	none
2788	52	CHH	0.999946409388117	0.999980124318825	0.999960492584835	0.600923859867616	0.967754160214075	0.999990011292602	0.998312071792799	0.481468439197762	0.854506646049497	0.978175888218771	0.821088531996837	0.999887774921679	0.424894549150567	0.746268827227631	0.93652368766167	0.1887	0.0325555555555556	0.5334	0.1625	2.0889	1.0737	no	nothing	nothing	nothing	0	0	none	none
2788	54	CG	0.999946409388117	0.999980124318825	0.972322497135554	0.981886781765582	0.999871192323541	0.89186002108752	0.903987498327618	0.9526886286072	0.820433746628092	0.634671511453091	0.827835654257812	0.999887774921679	0.723402986508501	0.364614538219314	0.642144757463129	0.288	2.409	0.0083	1.5044	0.622	0.0246	no	nothing	nothing	nothing	0	0	none	none
2788	55	CG	0.999946409388117	0.999980124318825	0.999960492584835	0.777219861093043	0.999871192323541	0.999990011292602	0.998381712295124	0.582364794997807	0.945424180925861	0.999571999189619	0.688382649402398	0.999887774921679	0.507832827701021	0.846817406093909	0.896605771559452	0.1887	0	0.0758	0.0578	1.9424	0.8703	no	nothing	nothing	nothing	0	0	none	none
2788	56	CHG	0.992507020254781	0.999980124318825	0.999960492584835	0.942486505966156	0.999871192323541	0.637053988896838	0.853871784234335	0.552728505822333	0.999834178954514	0.915172756119284	0.924481610328149	0.861741525931222	0.888243230114434	0.964252602765632	0.701982756036	0.1701	0.0124444444444444	0.9694	0.4577	0.5764	0.3212	no	nothing	nothing	nothing	0	0	none	none
2788	58	CHG	0.999946409388117	0.999980124318825	0.999960492584835	0.864060142242498	0.999871192323541	0.964954554462593	0.998381712295124	0.624648544334111	0.911512827433824	0.945680336711807	0.962117632391693	0.999887774921679	0.563363955675087	0.792919035382288	0.966149763462794	0.2212	0	0.5657	0.0579	1.774	0.8345	no	nothing	nothing	nothing	0	0	none	none
2788	62	CG	0.838292717614887	0.999980124318825	0.999960492584835	0.824748229878798	0.915134486437219	0.999990011292602	0.828352059597786	0.0733399371587049	0.999834178954514	0.954484369098415	0.123908211269971	0.999887774921679	0.293478637334576	0.836471031141604	0.0284608010596406	0.1964	0.0124444444444444	0.0083	0.2106	0.8784	0.0538	no	nothing	nothing	nothing	0	0	none	none
2788	63	CG	0.999946409388117	0.999980124318825	0.999960492584835	0.737192704679216	0.979726279794784	0.999990011292602	0.996721270580717	0.547799072462442	0.832192972564068	0.999571999189619	0.789713810031622	0.999887774921679	0.538366476851864	0.739493064119516	0.987231897520508	0.1887	0	0.2342	0.1416	2.5845	1.7845	no	nothing	nothing	nothing	0	0	none	none
2788	65	CHH	0.925614141330655	0.999980124318825	0.999960492584835	0.99091424217231	0.999871192323541	0.999990011292602	0.99502735629486	0.597692131027095	0.939747714734284	0.992628101386309	0.897987261626153	0.999887774921679	0.59969679942194	0.883939709155811	0.916238292230374	0.6723	0	0.2785	0.1061	1.7951	0.6627	no	nothing	nothing	nothing	0	0	none	none
2788	76	CHH	0.999946409388117	0.999980124318825	0.999960492584835	0.965699783793852	0.999871192323541	0.999990011292602	0.914510156812338	0.681956822610047	0.763816651637304	0.993924503540872	0.809763575109955	0.906992870364421	0.911739596893994	0.873162272115655	0.910541981924631	0.6832	0	0.0855	0.7276	1.7744	1.7859	no	nothing	nothing	nothing	0	0	none	none
2788	78	CHH	0.967854444004726	0.999980124318825	0.999960492584835	0.982275117533903	0.999871192323541	0.999990011292602	0.998381712295124	0.646990110856617	0.84405814391802	0.999571999189619	0.794831356018624	0.979311438271015	0.588632202744683	0.6997979026378	0.979510207254659	2.4336	0	0.0995	0.058	1.7744	1.4449	no	nothing	nothing	nothing	0	0	none	none
2788	79	CHH	0.999946409388117	0.999980124318825	0.999960492584835	0.927885987450529	0.999871192323541	0.965890258076562	0.957027585663435	0.64825462545156	0.979195682104267	0.998542610724183	0.969195235644541	0.999887774921679	0.812602205371224	0.980198123563192	0.906844828940722	0.3841	0	0.4456	0.4605	1.7744	0.6628	no	nothing	nothing	nothing	0	0	none	none
2788	80	CHH	0.999946409388117	0.999980124318825	0.999960492584835	0.911952382048762	0.999871192323541	0.999990011292602	0.997115022156701	0.554752204428978	0.970970591797955	0.999571999189619	0.694402118383585	0.999887774921679	0.530307317870772	0.900872509111772	0.841367179605188	0.4289	0	0.0855	0.0928	1.9501	0.6262	no	nothing	nothing	nothing	0	0	none	none
2788	82	CHH	0.999946409388117	0.999980124318825	0.999960492584835	0.982843238460273	0.999871192323541	0.963745243437054	0.975070223191106	0.984483080605801	0.962882066236521	0.991159103615526	0.809474337067581	0.744851904650232	0.915450283351422	0.773335947251879	0.803300036063254	2.0383	1.28655555555556	0.0083	0.4805	1.0235	1.939	no	nothing	nothing	nothing	0	0	none	none
2788	84	CHH	0.962290024850935	0.999980124318825	0.999960492584835	0.945994891151939	0.922279200563328	0.801407342573671	0.966279985169365	0.477745888244685	0.999834178954514	0.898310291449602	0.997867850924313	0.662896974300706	0.604637311253285	0.890487537826824	0.218726893683523	0.2474	0.0623333333333333	0.8059	0.2044	0.767	0.0246	no	nothing	nothing	nothing	0	0	none	none
2788	85	CHH	0.999946409388117	0.999980124318825	0.999960492584835	0.742016847405278	0.999871192323541	0.999990011292602	0.975070223191106	0.479564914564554	0.999834178954514	0.999571999189619	0.847535476481427	0.999887774921679	0.592893366199574	0.988691471328987	0.457648149724726	0.1702	0.28	0.5102	0.3613	1.1031	0.4047	no	nothing	nothing	nothing	0	0	none	none
2788	92	CHH	0.966868822943479	0.999980124318825	0.999960492584835	0.890454957636759	0.999871192323541	0.999990011292602	0.975070223191106	0.424165141667224	0.897651348566212	0.999571999189619	0.755493995776729	0.999887774921679	0.539684649899473	0.900954806703689	0.846661938862982	1.56	0	0.7867	0.5383	3.8113	1.3892	no	nothing	nothing	nothing	0	0	none	none
2788	93	CHH	0.999946409388117	0.999980124318825	0.999960492584835	0.870425701946353	0.999871192323541	0.999990011292602	0.998381712295124	0.631986140980084	0.806847854938085	0.994724835544507	0.873173838581477	0.999887774921679	0.571177839017591	0.654874756452663	0.968629330790764	0.3846	0	0.2081	0.0588	1.808	1.6891	no	nothing	nothing	nothing	0	0	none	none
2788	96	CHG	0.729644524266858	0.631780762765688	0.999960492584835	0.133313072209571	0.533927612343356	0.999990011292602	0.699584551036363	0.823201501751945	0.999834178954514	0.55844429015493	0.978940256571425	0.999887774921679	0.13878683980086	0.448592007037271	0.93619453679699	96.2403	97.8948888888889	99.3787	97.3037	99.5762	98.9194	no	nothing	nothing	nothing	0	0	none	none
2788	102	CG	0.999946409388117	0.999980124318825	0.999960492584835	0.991630826173211	0.999871192323541	0.999990011292602	0.965136550102828	0.962386408520545	0.999834178954514	0.923200223692811	0.953151051780523	0.938485330674473	0.842970764213427	0.990040863643418	0.730975270406151	0.934	0.586666666666667	0.7957	0.6699	1.179	0.2075	no	nothing	nothing	nothing	0	0	none	none
2788	110	CHH	0.999946409388117	0.999980124318825	0.999960492584835	0.990999704005032	0.999871192323541	0.983203319191971	0.970537058476447	0.928432066157868	0.999834178954514	0.998300011997419	0.93863198332196	0.999887774921679	0.994957283966698	0.999527061248917	0.997237596752578	0.3053	0.185222222222222	0.3041	0.6699	0.4945	0.3878	no	nothing	nothing	nothing	0	0	none	none
2788	113	CHH	0.999946409388117	0.999980124318825	0.999960492584835	0.991630826173211	0.999871192323541	0.922209512074925	0.894439262099222	0.825127036262423	0.999834178954514	0.999571999189619	0.949521839956146	0.999887774921679	0.990028298560007	0.949645376834794	0.89236146665857	0.3279	0	0.2433	0.6699	0.4945	0.1833	no	nothing	nothing	nothing	0	0	none	none
2788	117	CHG	0.999946409388117	0.999980124318825	0.999960492584835	0.979085515794628	0.999871192323541	0.890170437103866	0.789586191567941	0.795434045656831	0.996965280516659	0.999571999189619	0.943306399242618	0.999887774921679	0.921457354498251	0.945976927469098	0.978612554696668	0.3279	0	0.4015	1.1156	0.6342	0.5555	no	nothing	nothing	nothing	0	0	none	none
2788	118	CHH	0.999946409388117	0.999980124318825	0.999960492584835	0.991630826173211	0.999871192323541	0.999990011292602	0.939330590480406	0.836054207948489	0.970580268341301	0.967966944737933	0.846412985011999	0.999887774921679	0.980376415191274	0.986051826273187	0.977949143200087	0.3885	2.963	0.7424	0.8005	0.5226	0.3131	no	nothing	nothing	nothing	0	0	none	none
2788	121	CG	0.999946409388117	0.999980124318825	0.999960492584835	0.978162861409084	0.999871192323541	0.962393261103621	0.834403355323841	0.823377919404309	0.999834178954514	0.999571999189619	0.97774181571843	0.999887774921679	0.950728184700526	0.971547547511663	0.983590800275919	0.3279	0	0.4339	1.4416	0.9522	1.3549	no	nothing	nothing	nothing	0	0	none	none
2788	122	CHG	0.955235901003877	0.999980124318825	0.999960492584835	0.958934218533886	0.999871192323541	0.877204525432772	0.87568973242376	0.852757833091658	0.92845673827657	0.994720659729823	0.889341009658798	0.999887774921679	0.964604212805743	0.993586649376975	0.91336809300523	0.4984	0	0.3698	0.7397	0.4943	0.6235	no	nothing	nothing	nothing	0	0	none	none
2788	133	CG	0.999946409388117	0.999980124318825	0.999960492584835	0.993392362642211	0.999871192323541	0.657194861614911	0.912624539815851	0.847328727428985	0.999834178954514	0.850050453296767	0.657472967403015	0.584867626650499	0.993986419886217	0.898729016795482	0.798713155646507	0.3279	0	1.4175	0.6667	0.4943	0.0599	no	nothing	nothing	nothing	0	0	none	none
2788	137	CHH	0.999946409388117	0.999980124318825	0.999960492584835	0.981886781765582	0.999871192323541	0.922676384730553	0.990773191424591	0.786844316066068	0.853565914221103	0.839904840794518	0.968813936882895	0.999887774921679	0.664898228634166	0.620438388104934	0.880449670644007	0.3279	0	0.2879	0	0.6352	1.0447	no	nothing	nothing	nothing	0	0	none	none
2788	139	CG	0.612087093906379	0.999980124318825	0.985559434245752	0.816854373584808	0.788635072201584	0.671753360823857	0.849264142114731	0.699480134994766	0.999834178954514	0.945035505510034	0.863026058019734	0.8644600151559	0.980666110663861	0.942817484874352	0.814758698907227	2.8313	0	3.9326	1.8788	0.9396	0.3564	no	nothing	nothing	nothing	0	0	none	none
2788	140	CHG	0.959445302651342	0.999980124318825	0.999960492584835	0.930591330827524	0.999871192323541	0.999990011292602	0.835184915085488	0.907837234070494	0.730682496837234	0.999571999189619	0.976914458727679	0.999887774921679	0.870778435057023	0.93265973815777	0.589876129343479	0.3279	1.02511111111111	0.288	0.6667	0.8809	0.0599	no	nothing	nothing	nothing	0	0	none	none
2788	142	CG	0.940538711916895	0.999980124318825	0.999960492584835	0.925016812062724	0.977625812563872	0.801653816188699	0.795853924209101	0.898303519610422	0.999834178954514	0.99928946883216	0.769183187181558	0.788754521085718	0.825249905342229	0.740930936274689	0.861409154348177	1.1612	0	1.129	1.8171	0.4956	0.0599	no	nothing	nothing	nothing	0	0	none	none
2788	143	CHG	0.993188983080925	0.999980124318825	0.999960492584835	0.94672838747724	0.999871192323541	0.999990011292602	0.985309143747878	0.94990945215415	0.999834178954514	0.999571999189619	0.969556063079946	0.999887774921679	0.998501612431917	0.998207867847264	0.986173097229918	1.6437	0.165888888888889	0.288	0.6667	0.4963	0.8052	no	nothing	nothing	nothing	0	0	none	none
2788	145	CG	0.999946409388117	0.979670215081045	0.999960492584835	0.893704688801308	0.999871192323541	0.750314441570119	0.826594023889986	0.740775724661022	0.999834178954514	0.971939762260962	0.860208951866722	0.719127914800302	0.980349641548748	0.790555945305938	0.667236573758195	0	0	0.3701	0.727	0.5309	0.0602	no	nothing	nothing	nothing	0	0	none	none
2788	149	CHH	0.999946409388117	0.977478969443039	0.999960492584835	0.736132577228421	0.999871192323541	0.842962734694412	0.947856525053354	0.677284366427444	0.989338976398595	0.955077850411527	0.971744002761132	0.999887774921679	0.861257609875219	0.991874930493084	0.910546261985076	0	0.138888888888889	1.3064	0.9228	1.4842	0.948	no	nothing	nothing	nothing	0	0	none	none
2788	150	CHH	0.999946409388117	0.999980124318825	0.999960492584835	0.736600259821582	0.999871192323541	0.922684820328794	0.901938236839337	0.344576972044253	0.999834178954514	0.99928946883216	0.880444749942985	0.999887774921679	0.608804351531648	0.925495298546469	0.265037799820651	1.4286	0	0.5325	0.7544	1.7467	0.1191	no	nothing	nothing	nothing	0	0	none	none
2788	166	CG	0.999946409388117	0.999980124318825	0.999960492584835	0.981160271789188	0.999871192323541	0.999990011292602	0.990514447173814	0.955962366093262	0.962646679816634	0.999571999189619	0.951541395643638	0.999887774921679	0.992314909586616	0.920891141900632	0.833413614176182	0.3846	1.29633333333333	0.2893	0.6699	0.4663	0.0599	no	nothing	nothing	nothing	0	0	none	none
2788	168	CHH	0.999946409388117	0.999980124318825	0.999960492584835	0.994345815124766	0.999871192323541	0.954394438137981	0.936166454198751	0.798789761591087	0.990514012015447	0.99885467623092	0.979421355326954	0.999887774921679	0.964598892186317	0.994703904821803	0.9890926362317	0.4444	0	0.3044	0.6667	0.6769	0.6429	no	nothing	nothing	nothing	0	0	none	none
2788	172	CHH	0.999946409388117	0.999980124318825	0.999960492584835	0.85474987641049	0.999871192323541	0.999990011292602	0.993681475229476	0.775622488487116	0.999834178954514	0.999571999189619	0.882671925360719	0.999887774921679	0.688451049751626	0.99339724624373	0.586808325863154	0.4334	0.276	0.2434	0.6667	2.0956	0.2814	no	nothing	nothing	nothing	0	0	none	none
2788	174	CHH	0.999946409388117	0.780719781998997	0.999960492584835	0.727008346270115	0.999871192323541	0.498702024201593	0.990773191424591	0.556488375415788	0.999834178954514	0.328669442754049	0.826399906914007	0.384769112576863	0.366111842927495	0.994703904821803	0.418204951686423	0	0	1.4772	0	1.6918	0.0599	no	nothing	nothing	nothing	0	0	none	none
2788	175	CHH	0.999946409388117	0.999980124318825	0.999960492584835	0.927410634278448	0.999871192323541	0.883705004951853	0.814012318689651	0.793078415412647	0.999834178954514	0.999571999189619	0.931661455339663	0.924527567564031	0.940891696692133	0.773561791081695	0.734375508423965	0	0	0.2434	0.7125	0.495	0.0599	no	nothing	nothing	nothing	0	0	none	none
2788	178	CG	0.999946409388117	0.999980124318825	0.999960492584835	0.997830280078239	0.999871192323541	0.888382536508573	0.750994448516756	0.851219823918795	0.999834178954514	0.999571999189619	0.907649439080416	0.927249934801987	0.812418550742895	0.677139641011668	0.803352756382968	0.4225	0	0.4219	1.1396	0.4944	0.0599	no	nothing	nothing	nothing	0	0	none	none
2788	179	CHG	0.999946409388117	0.999980124318825	0.999960492584835	0.929438992700527	0.999871192323541	0.888579916267711	0.824604547109572	0.800507343098721	0.999834178954514	0.999571999189619	0.934750907719747	0.932587892987933	0.948356239583581	0.787184807897708	0.74149260499796	0	0	0.2435	0.7493	0.495	0.0602	no	nothing	nothing	nothing	0	0	none	none
2788	181	CHH	0.999946409388117	0.999980124318825	0.999960492584835	0.94765670827441	0.999871192323541	0.941960790987694	0.90586521735358	0.841299263809581	0.896850877998438	0.999571999189619	0.957482107968983	0.999887774921679	0.992835914601734	0.967429223949599	0.886667570978729	0	0	0.2436	0.6731	0.4961	0.602	no	nothing	nothing	nothing	0	0	none	none
2788	184	CG	0.999946409388117	0.986862099266088	0.999960492584835	0.936798672947795	0.999871192323541	0.755409810688559	0.888139841264601	0.818344919537683	0.999834178954514	0.948756041151298	0.794831356018624	0.729877469986522	0.98783185179119	0.876189224851877	0.762657504456641	0	0	0.3747	0.6731	0.4943	0.0599	no	nothing	nothing	nothing	0	0	none	none
2788	189	CG	0.999946409388117	0.999980124318825	0.999960492584835	0.830859662525969	0.999871192323541	0.941215800494475	0.90586521735358	0.667996252455644	0.999834178954514	0.999571999189619	0.989544095625599	0.999887774921679	0.910086697926282	0.991057605329445	0.817802872124209	0	0	0.2436	0.6667	0.6784	0.3278	no	nothing	nothing	nothing	0	0	none	none
2788	192	CHH	0.999946409388117	0.995658899906952	0.999960492584835	0.961570553815358	0.999871192323541	0.798234667049484	0.883986047902275	0.877104787875296	0.999834178954514	0.964442481668288	0.780417397450311	0.999887774921679	0.956478696314152	0.994703904821803	0.983226967351208	0	0	3.0564	0.7879	0.4954	0.5034	no	nothing	nothing	nothing	0	0	none	none
2788	194	CG	0.999946409388117	0.999980124318825	0.999960492584835	0.930350887636454	0.999871192323541	0.999990011292602	0.996492405135345	0.796899683906742	0.999834178954514	0.999571999189619	0.919656979032419	0.999887774921679	0.823581908788273	0.991537866832268	0.716660447886009	0.3817	0.542	0.2439	0.7584	1.1879	0.4599	no	nothing	nothing	nothing	0	0	none	none
2788	198	CG	0.999946409388117	0.999980124318825	0.999960492584835	0.842641906852607	0.999871192323541	0.992014141786369	0.945211644282268	0.694060580177239	0.999834178954514	0.999571999189619	0.974526361619864	0.999887774921679	0.877937716487069	0.999527061248917	0.858025298325716	0	0	0.2441	0.6763	1.0525	0.6192	no	nothing	nothing	nothing	0	0	none	none
2788	202	CHH	0.999946409388117	0.926828314163916	0.999960492584835	0.843003898949331	0.999871192323541	0.692260341911725	0.885348495621294	0.692489744768417	0.999834178954514	0.923200223692811	0.870790511315503	0.728779930415748	0.951865819606583	0.909351178167613	0.669294869608446	0	0	0.9128	0.727	0.8999	0.1201	no	nothing	nothing	nothing	0	0	none	none
2788	205	CHG	0.999946409388117	0.999980124318825	0.999960492584835	0.981160271789188	0.999871192323541	0.92209436013267	0.85101459541113	0.802077856151972	0.938396882575893	0.999571999189619	0.969556063079946	0.999887774921679	0.97944118940353	0.999527061248917	0.969387122612113	98.3253	95.1443333333333	99.4869	98.603	98.0556	98.8417	no	nothing	nothing	nothing	0	0	none	none
2854	3	CHG	0.925614141330655	0.999980124318825	0.841386890463589	0.8644333942134	0.944327709172294	0.874718018361654	0.979452084233527	0.914486283077166	0.999834178954514	0.697392859585985	0.775859104502384	0.907310542525251	0.742624924712582	0.980911769911113	0.880104635207541	97.2874	100	97.4286	100	95.9167	99.0909	no	LTR_Gypsy	LTR	transposon	0	378	none	none
2854	6	CHG	0.999946409388117	0.999980124318825	0.999960492584835	0.979302724279568	0.999871192323541	0.999990011292602	0.99772113176833	0.988280494586631	0.999834178954514	0.991159103615526	0.9251992478984	0.999887774921679	0.999510156220421	0.993031814832837	0.965859708242402	0.5556	0	0.4762	0.303	0.1923	0	no	LTR_Gypsy	LTR	transposon	0	378	none	none
2854	9	CHG	0.999946409388117	0.999980124318825	0.999960492584835	0.961019060819923	0.999871192323541	0.999990011292602	0.979379711305567	0.886418984447229	0.999834178954514	0.999571999189619	0.933328043919358	0.999887774921679	0.965234334330711	0.873670715522539	0.621110274333669	0	0	0	0	0	1.4815	no	LTR_Gypsy	LTR	transposon	0	378	none	none
2934	3	CHG	0.999946409388117	0.999980124318825	0.999960492584835	0.92921415201404	0.999871192323541	0.999990011292602	0.988368091124658	0.83632900755002	0.994736564858206	0.999571999189619	0.759600242149406	0.999887774921679	0.742624924712582	0.962691863609053	0.503404078226948	99.0745	98.9124444444444	97.8057	98.7244	99.4769	97.7633	yes	nothing	nothing	nothing	82.4	0	XP_008448613.1	PREDICTED: PHD finger protein MALE MEIOCYTE DEATH 1 [Cucumis melo] and 2 others
2934	6	CG	0.999946409388117	0.999980124318825	0.999960492584835	0.989674837747844	0.952741461370853	0.999990011292602	0.990773191424591	0.988538220876795	0.938076377717004	0.999571999189619	0.988418090418508	0.999887774921679	0.955527017691705	0.89040575276482	0.640170013416883	0.0281	0.239111111111111	0.2328	0.4795	0.159	0.9862	yes	nothing	nothing	nothing	82.4	0	XP_008448613.1	PREDICTED: PHD finger protein MALE MEIOCYTE DEATH 1 [Cucumis melo] and 2 others
2934	9	CHH	0.999946409388117	0.999980124318825	0.999960492584835	0.971342870013064	0.999871192323541	0.999990011292602	0.980177863172078	0.961154092022239	0.999834178954514	0.999571999189619	0.980249670697648	0.999887774921679	0.981406490929612	0.913871763551839	0.840053774826459	0.028	0.239111111111111	0.2328	0.3785	0.1792	0.0747	yes	nothing	nothing	nothing	82.4	0	XP_008448613.1	PREDICTED: PHD finger protein MALE MEIOCYTE DEATH 1 [Cucumis melo] and 2 others
2934	11	CHH	0.999946409388117	0.987800444953042	0.986967665304554	0.893967620076226	0.999871192323541	0.907736272873744	0.872332377462912	0.900049251185106	0.999834178954514	0.999571999189619	0.898397805955636	0.954822316148739	0.931407235778067	0.854641004652357	0.866091741936242	0.028	0.239111111111111	0.7225	0.791	0.6427	0.449	yes	nothing	nothing	nothing	82.4	0	XP_008448613.1	PREDICTED: PHD finger protein MALE MEIOCYTE DEATH 1 [Cucumis melo] and 2 others
2934	15	CHH	0.999946409388117	0.999980124318825	0.999960492584835	0.891800158945733	0.999871192323541	0.999990011292602	0.994928119927819	0.830104994377783	0.999834178954514	0.999571999189619	0.917825721354479	0.999887774921679	0.868415225980546	0.997317401473723	0.887784170141617	0.1223	0.239111111111111	0.2426	0.3785	0.9121	1.1519	yes	nothing	nothing	nothing	82.4	0	XP_008448613.1	PREDICTED: PHD finger protein MALE MEIOCYTE DEATH 1 [Cucumis melo] and 2 others
2934	23	CHH	0.856883314565597	0.999980124318825	0.999960492584835	0.993562161165139	0.999871192323541	0.999990011292602	0.966454283306142	0.617277039798162	0.949347785087366	0.999571999189619	0.8480405894921	0.999887774921679	0.770704152067914	0.961282366206929	0.91879894418904	1.2359	0.111111111111111	0.4013	0.6554	1.2987	1.0878	yes	nothing	nothing	nothing	82.4	0	XP_008448613.1	PREDICTED: PHD finger protein MALE MEIOCYTE DEATH 1 [Cucumis melo] and 2 others
2934	26	CHH	0.950037469003518	0.999980124318825	0.999960492584835	0.983089217820645	0.999871192323541	0.857681051765179	0.874270073838856	0.803757969424427	0.999834178954514	0.993470496765664	0.92077794385409	0.999887774921679	0.990353226462913	0.977313927906388	0.947303173995661	0.757	0.0162222222222222	1.3444	0.7808	0.8936	0.4185	yes	nothing	nothing	nothing	82.4	0	XP_008448613.1	PREDICTED: PHD finger protein MALE MEIOCYTE DEATH 1 [Cucumis melo] and 2 others
2934	27	CHH	0.910000271401427	0.986862099266088	0.999960492584835	0.901836744568895	0.999871192323541	0.999990011292602	0.986003144781945	0.894222277473796	0.999834178954514	0.998097928437014	0.895178009051638	0.999887774921679	0.961752149121555	0.978261232224796	0.985782962965082	0.028	0.836	1.2	0.9648	1.0208	0.7018	yes	nothing	nothing	nothing	82.4	0	XP_008448613.1	PREDICTED: PHD finger protein MALE MEIOCYTE DEATH 1 [Cucumis melo] and 2 others
2934	29	CHH	0.999946409388117	0.999980124318825	0.999960492584835	0.975172228203754	0.999871192323541	0.999990011292602	0.990625625769199	0.966096065597024	0.999834178954514	0.999571999189619	0.983440031912411	0.999887774921679	0.998558150675156	0.99219859591185	0.960731481364307	0.028	0.241666666666667	0.2328	0.1299	0.2084	0.4137	yes	nothing	nothing	nothing	82.4	0	XP_008448613.1	PREDICTED: PHD finger protein MALE MEIOCYTE DEATH 1 [Cucumis melo] and 2 others
2934	31	CHH	0.999946409388117	0.999980124318825	0.999960492584835	0.974127487200067	0.999871192323541	0.999990011292602	0.989693950130917	0.963423339957043	0.999834178954514	0.999571999189619	0.982349053434445	0.999887774921679	0.997505764982897	0.971471722571513	0.900915122211185	0.028	0.239111111111111	0.2328	0.1636	0.1915	0.2835	yes	nothing	nothing	nothing	82.4	0	XP_008448613.1	PREDICTED: PHD finger protein MALE MEIOCYTE DEATH 1 [Cucumis melo] and 2 others
2934	33	CHH	0.999946409388117	0.999980124318825	0.999960492584835	0.94765670827441	0.999871192323541	0.982421332947233	0.990625625769199	0.935969195229275	0.999834178954514	0.927395543821339	0.723586508624273	0.999887774921679	0.978531314455101	0.962305977339384	0.844093329137449	1.1549	0.326555555555556	1.3676	0.1935	0.1587	1.2247	yes	nothing	nothing	nothing	82.4	0	XP_008448613.1	PREDICTED: PHD finger protein MALE MEIOCYTE DEATH 1 [Cucumis melo] and 2 others
2934	37	CHH	0.999946409388117	0.999980124318825	0.999960492584835	0.957974304553261	0.999871192323541	0.999990011292602	0.960582380071873	0.985663361944391	0.999834178954514	0.998542610724183	0.995655982627922	0.999887774921679	0.925123631264121	0.999311093550125	0.891739982752362	0.2943	0.239111111111111	0.2328	0.3774	0.2086	0.5043	yes	nothing	nothing	nothing	82.4	0	XP_008448613.1	PREDICTED: PHD finger protein MALE MEIOCYTE DEATH 1 [Cucumis melo] and 2 others
2934	40	CHH	0.857700973474691	0.999980124318825	0.935646391846556	0.652725227197837	0.62560251093899	0.980839860670706	0.998278648095603	0.986479475349131	0.999834178954514	0.96157183329965	0.855911051476618	0.870651129281719	0.994559197321449	0.92474048416282	0.805018694951051	1.7451	0.239111111111111	0.3017	0.1422	0.1588	0.0408	yes	nothing	nothing	nothing	82.4	0	XP_008448613.1	PREDICTED: PHD finger protein MALE MEIOCYTE DEATH 1 [Cucumis melo] and 2 others
2934	42	CHH	0.999946409388117	0.994013018023073	0.999960492584835	0.926089381226357	0.999871192323541	0.909464668597749	0.992349514754174	0.927819062664183	0.999834178954514	0.941013834812613	0.880877746566057	0.819601875242589	0.969767459928312	0.938869424515971	0.779370854544604	0.028	0.239111111111111	2.9857	0.3943	0.7328	0.0408	yes	nothing	nothing	nothing	82.4	0	XP_008448613.1	PREDICTED: PHD finger protein MALE MEIOCYTE DEATH 1 [Cucumis melo] and 2 others
2934	45	CHG	0.999946409388117	0.999980124318825	0.983547618447103	0.99410065956102	0.999871192323541	0.999990011292602	0.757365198616288	0.962182010506288	0.999834178954514	0.839986179442711	0.981162058220738	0.999887774921679	0.595355666676063	0.523257367676711	0.849582982170066	0.09	0.239555555555556	0.2328	0.6814	0.1772	0.0651	yes	nothing	nothing	nothing	82.4	0	XP_008448613.1	PREDICTED: PHD finger protein MALE MEIOCYTE DEATH 1 [Cucumis melo] and 2 others
2934	47	CHG	0.999946409388117	0.999980124318825	0.999960492584835	0.93425522763497	0.999871192323541	0.864378253547691	0.901914700691324	0.666533501394075	0.95276505145646	0.983172265646271	0.980893578607937	0.999887774921679	0.920890007746511	0.994703904821803	0.946377481023233	0.5471	0	0.792	0.8333	1.0599	0.886	yes	nothing	nothing	nothing	82.4	0	XP_008448613.1	PREDICTED: PHD finger protein MALE MEIOCYTE DEATH 1 [Cucumis melo] and 2 others
2934	48	CHH	0.913736500432434	0.999980124318825	0.960477145237124	0.8550896639749	0.999871192323541	0.999990011292602	0.997579210043132	0.932497789359256	0.999834178954514	0.999571999189619	0.968106182226275	0.999887774921679	0.912660886238302	0.974126843753775	0.988273521596345	1.4029	0.239111111111111	0.2332	0.1422	0.3436	0.4568	yes	nothing	nothing	nothing	82.4	0	XP_008448613.1	PREDICTED: PHD finger protein MALE MEIOCYTE DEATH 1 [Cucumis melo] and 2 others
2934	54	CHH	0.999946409388117	0.999980124318825	0.999960492584835	0.987931309425827	0.999871192323541	0.999990011292602	0.998381712295124	0.969645427206405	0.999834178954514	0.999571999189619	0.976914458727679	0.999887774921679	0.966396758472772	0.997331708972343	0.97996996403783	0.5488	0.404333333333333	0.4013	0.6515	0.8826	0.4761	yes	nothing	nothing	nothing	82.4	0	XP_008448613.1	PREDICTED: PHD finger protein MALE MEIOCYTE DEATH 1 [Cucumis melo] and 2 others
2934	57	CHH	0.999946409388117	0.999980124318825	0.999960492584835	0.991630826173211	0.999871192323541	0.999990011292602	0.757942364176452	0.77008879859003	0.999834178954514	0.970353369848266	0.972569820048574	0.999887774921679	0.919672261054945	0.804103823636147	0.827057081936724	NA	0	0.3691	1.8151	0.8949	0.2068	yes	nothing	nothing	nothing	82.4	0	XP_008448613.1	PREDICTED: PHD finger protein MALE MEIOCYTE DEATH 1 [Cucumis melo] and 2 others
2934	61	CHH	0.999946409388117	0.999980124318825	0.999960492584835	0.780143535388853	0.999871192323541	0.832109953959368	0.876861287130187	0.391280105126095	0.999834178954514	0.987183374876604	0.960080442406007	0.918653701177047	0.732820729552145	0.897745279207984	0.338494018650424	1.3039	0.0366666666666667	3.1122	1.8671	5.3997	0.2074	yes	nothing	nothing	nothing	82.4	0	XP_008448613.1	PREDICTED: PHD finger protein MALE MEIOCYTE DEATH 1 [Cucumis melo] and 2 others
2934	63	CHH	0.999946409388117	0.999980124318825	0.999960492584835	0.814256492751166	0.999871192323541	0.999990011292602	0.905292031148944	0.504255103069637	0.994736564858206	0.999571999189619	0.832002915823185	0.999887774921679	0.781379572254202	0.999527061248917	0.748378095355472	0.6234	0.0162222222222222	0.8361	1.5765	3.1301	0.7776	yes	nothing	nothing	nothing	82.4	0	XP_008448613.1	PREDICTED: PHD finger protein MALE MEIOCYTE DEATH 1 [Cucumis melo] and 2 others
2934	64	CHH	0.999946409388117	0.999980124318825	0.999960492584835	0.817318813114078	0.999871192323541	0.999990011292602	0.994712730032848	0.65528884858666	0.999834178954514	0.970542349552471	0.911971286981688	0.999887774921679	0.53549700100407	0.921328118517933	0.817530167777615	0.5914	0.239111111111111	0.4199	0.1422	1.6853	0.8053	yes	nothing	nothing	nothing	82.4	0	XP_008448613.1	PREDICTED: PHD finger protein MALE MEIOCYTE DEATH 1 [Cucumis melo] and 2 others
2934	66	CHH	0.953633144355385	0.999980124318825	0.999960492584835	0.898657099318789	0.999871192323541	0.999990011292602	0.947062079130925	0.930826422537771	0.837135899459329	0.999571999189619	0.999814917954617	0.999887774921679	0.96991341674953	0.875556048178086	0.636678774779162	0.2801	0.168333333333333	0.2328	0.2044	0.1585	0.7718	yes	nothing	nothing	nothing	82.4	0	XP_008448613.1	PREDICTED: PHD finger protein MALE MEIOCYTE DEATH 1 [Cucumis melo] and 2 others
2934	68	CHH	0.999946409388117	0.999980124318825	0.999960492584835	0.923625482353726	0.989103546428996	0.996127059698065	0.847031661808081	0.989732238656629	0.999834178954514	0.999571999189619	0.846831764316859	0.923157064937517	0.665722531606363	0.620707436167968	0.88051790512636	0.3631	0.239111111111111	1.1419	0.7379	0.1587	0.0408	yes	nothing	nothing	nothing	82.4	0	XP_008448613.1	PREDICTED: PHD finger protein MALE MEIOCYTE DEATH 1 [Cucumis melo] and 2 others
2934	70	CHH	0.999946409388117	0.999980124318825	0.999960492584835	0.99803677017679	0.999871192323541	0.996091586378456	0.801020336985426	0.915628977555018	0.999834178954514	0.999557664572532	0.962758912229786	0.999887774921679	0.809105709580461	0.726086681158099	0.864607065008634	0.4182	0.239111111111111	2.0073	1.4798	0.8358	0.2739	yes	nothing	nothing	nothing	82.4	0	XP_008448613.1	PREDICTED: PHD finger protein MALE MEIOCYTE DEATH 1 [Cucumis melo] and 2 others
2934	76	CHG	0.658785480319545	0.999980124318825	0.662297530647227	0.316945469695301	0.292284910673761	0.999990011292602	0.998940195719918	0.992115815618616	0.999834178954514	0.970719312100195	0.901989876893821	0.935264289065095	0.994241449662427	0.93226060979375	0.823502731364121	1.1821	0.239111111111111	0.2919	0.1422	0.1585	0.0408	yes	nothing	nothing	nothing	82.4	0	XP_008448613.1	PREDICTED: PHD finger protein MALE MEIOCYTE DEATH 1 [Cucumis melo] and 2 others
2934	78	CHG	0.999946409388117	0.999980124318825	0.999960492584835	0.91245692728886	0.999871192323541	0.999990011292602	0.992470123854442	0.859465607298125	0.999834178954514	0.972858344558273	0.989877294708932	0.999887774921679	0.80192300847397	0.994703904821803	0.834513696928808	0.5471	0.328222222222222	0.6374	0.5689	1.1519	0.6051	yes	nothing	nothing	nothing	82.4	0	XP_008448613.1	PREDICTED: PHD finger protein MALE MEIOCYTE DEATH 1 [Cucumis melo] and 2 others
2934	81	CHH	0.958697787565208	0.999980124318825	0.999960492584835	0.997855836943108	0.999871192323541	0.999990011292602	0.919983713214845	0.733887148028021	0.999834178954514	0.999571999189619	0.919303804645661	0.999887774921679	0.945419784679546	0.999527061248917	0.927917576006142	1.0226	0.120777777777778	0.4013	0.8832	1.1854	1.0929	yes	nothing	nothing	nothing	82.4	0	XP_008448613.1	PREDICTED: PHD finger protein MALE MEIOCYTE DEATH 1 [Cucumis melo] and 2 others
2934	82	CHH	0.975057853857237	0.999980124318825	0.999960492584835	0.805108537644006	0.999871192323541	0.999990011292602	0.873773084906961	0.981803655978438	0.938396882575893	0.965894146566294	0.979408497100013	0.999887774921679	0.706407317906305	0.996724609829168	0.626880355900115	0.9678	0.239555555555556	0.2426	1.036	0.1589	1.5519	yes	nothing	nothing	nothing	82.4	0	XP_008448613.1	PREDICTED: PHD finger protein MALE MEIOCYTE DEATH 1 [Cucumis melo] and 2 others
2934	85	CHH	0.999946409388117	0.999980124318825	0.999960492584835	0.986886075610519	0.999871192323541	0.999990011292602	0.990625625769199	0.985929214352018	0.999834178954514	0.970224294899549	0.948845400483441	0.999887774921679	0.956524188566099	0.991932278796109	0.98851131097089	2.1248	2.71855555555556	0.6531	5.3335	1.9355	2.5606	yes	nothing	nothing	nothing	82.4	0	XP_008448613.1	PREDICTED: PHD finger protein MALE MEIOCYTE DEATH 1 [Cucumis melo] and 2 others
2934	86	CHG	0.798141927622612	0.963522548607396	0.825993039492019	0.706086148297277	0.675675862680547	0.999990011292602	0.998278648095603	0.933457612639342	0.999834178954514	0.999571999189619	0.969057796083736	0.999887774921679	0.917772535260851	0.989097672897996	0.82031914325721	1.6009	0.239555555555556	0.2328	0.1423	0.3949	0.169	yes	nothing	nothing	nothing	82.4	0	XP_008448613.1	PREDICTED: PHD finger protein MALE MEIOCYTE DEATH 1 [Cucumis melo] and 2 others
2934	88	CHG	0.91953907684891	0.999980124318825	0.995357243665773	0.981321646540619	0.975094218387562	0.999990011292602	0.997115022156701	0.542896796498387	0.999834178954514	0.99002083103627	0.870528799566754	0.999887774921679	0.532426562133243	0.999527061248917	0.472585328710747	0.9399	0	0.4013	0.0426	1.2863	0.0778	yes	nothing	nothing	nothing	82.4	0	XP_008448613.1	PREDICTED: PHD finger protein MALE MEIOCYTE DEATH 1 [Cucumis melo] and 2 others
2934	93	CHG	0.999946409388117	0.999980124318825	0.999960492584835	0.969119432103805	0.999871192323541	0.999990011292602	0.889872301574546	0.921810217409276	0.98340659801597	0.945035505510034	0.924481610328149	0.999887774921679	0.934608563743074	0.63327296161822	0.620772640403894	98.2946	98.3634444444444	98.4412	99.4987	99.1564	97.0454	yes	nothing	nothing	nothing	82.4	0	XP_008448613.1	PREDICTED: PHD finger protein MALE MEIOCYTE DEATH 1 [Cucumis melo] and 2 others
2982	3	CHG	0.999946409388117	0.999980124318825	0.999960492584835	0.98231042425293	0.999871192323541	0.999990011292602	0.670783045876512	0.949872640748783	0.887325047283233	0.803806812633327	0.984082519265463	0.999887774921679	0.580046920543689	0.972611559966184	0.740667398504273	99.1007	99.76	99.6817	98.1339	99.2487	97.9613	yes	nothing	nothing	nothing	97.8	0	XP_006447589.1|KDO54715.1|GAY56808.1	probable WRKY transcription factor 31 [Citrus clementina] and 2 others|hypothetical protein CISIN_1g007546mg [Citrus sinensis]|hypothetical protein CUMW_174710 [Citrus unshiu]
2982	13	CHH	0.999946409388117	0.419643498350561	0.999960492584835	0.85401327798174	0.999871192323541	0.62498199718268	0.990038899320202	0.937103108011026	0.999834178954514	0.683769475763981	0.530034846395011	0.735672644859777	0.979971655705856	0.999527061248917	0.982112006328729	0.0633	0.42	4.0879	1.3073	1.434	1.1248	yes	nothing	nothing	nothing	97.8	0	XP_006447589.1|KDO54715.1|GAY56808.1	probable WRKY transcription factor 31 [Citrus clementina] and 2 others|hypothetical protein CISIN_1g007546mg [Citrus sinensis]|hypothetical protein CUMW_174710 [Citrus unshiu]
2982	14	CHH	0.999946409388117	0.91054608071158	0.999960492584835	0.794995832924043	0.999871192323541	0.823596072660975	0.962321661524468	0.770591579084125	0.999834178954514	0.933871992725655	0.922057971566593	0.621564451961114	0.920052506684837	0.857793511895646	0.520645784655197	0.1408	0.321666666666667	3.3646	1.3073	1.6673	0.0261	yes	nothing	nothing	nothing	97.8	0	XP_006447589.1|KDO54715.1|GAY56808.1	probable WRKY transcription factor 31 [Citrus clementina] and 2 others|hypothetical protein CISIN_1g007546mg [Citrus sinensis]|hypothetical protein CUMW_174710 [Citrus unshiu]
2982	15	CHH	0.999946409388117	0.905824140451718	0.999960492584835	0.842697213004304	0.999871192323541	0.863361572880257	0.9646259014429	0.872234294716497	0.999834178954514	0.952539748598884	0.882705895110669	0.90536273286844	0.978673432657365	0.955270965700956	0.836935719883289	0.0633	0.321666666666667	3.2827	1.3073	1.4345	0.5115	yes	nothing	nothing	nothing	97.8	0	XP_006447589.1|KDO54715.1|GAY56808.1	probable WRKY transcription factor 31 [Citrus clementina] and 2 others|hypothetical protein CISIN_1g007546mg [Citrus sinensis]|hypothetical protein CUMW_174710 [Citrus unshiu]
2982	18	CHG	0.988397134183745	0.999980124318825	0.999960492584835	0.913098324853566	0.999871192323541	0.999990011292602	0.986003144781945	0.973674290782527	0.868899355605565	0.999571999189619	0.972257365323631	0.999887774921679	0.982051376141166	0.834018915241794	0.631180442912729	0.5034	0.205777777777778	0.1296	0.1713	0.1809	1.4453	yes	nothing	nothing	nothing	97.8	0	XP_006447589.1|KDO54715.1|GAY56808.1	probable WRKY transcription factor 31 [Citrus clementina] and 2 others|hypothetical protein CISIN_1g007546mg [Citrus sinensis]|hypothetical protein CUMW_174710 [Citrus unshiu]
2982	20	CHG	0.999946409388117	0.905824140451718	0.999960492584835	0.667111283270471	0.999871192323541	0.900925783665698	0.98317055265152	0.783371305867068	0.999834178954514	0.956084969670032	0.967124042140884	0.813419900626018	0.885553985830466	0.921328118517933	0.587958097439951	0.0633	0.397222222222222	3.2304	1.3404	1.9547	0.22	yes	nothing	nothing	nothing	97.8	0	XP_006447589.1|KDO54715.1|GAY56808.1	probable WRKY transcription factor 31 [Citrus clementina] and 2 others|hypothetical protein CISIN_1g007546mg [Citrus sinensis]|hypothetical protein CUMW_174710 [Citrus unshiu]
2982	21	CHG	0.624247913494768	0.999980124318825	0.999960492584835	0.894292197926734	0.999871192323541	0.929580628295395	0.807176362420352	0.625636471047087	0.635756642661862	0.999571999189619	0.981188432843106	0.999887774921679	0.981256789385365	0.921382753762006	0.870888306332604	0	2.52377777777778	1.3847	0.6088	0.4572	0.0905	yes	nothing	nothing	nothing	97.8	0	XP_006447589.1|KDO54715.1|GAY56808.1	probable WRKY transcription factor 31 [Citrus clementina] and 2 others|hypothetical protein CISIN_1g007546mg [Citrus sinensis]|hypothetical protein CUMW_174710 [Citrus unshiu]
2982	23	CHG	0.978294611280541	0.999980124318825	0.999960492584835	0.981886781765582	0.999871192323541	0.773398057993072	0.986994218799192	0.684523686241355	0.999834178954514	0.840541257789418	0.948551273036915	0.790098242181961	0.770503426746969	0.984424888513092	0.632409833292738	2.3239	0.464111111111111	9.2304	1.3037	3.5827	0.7192	yes	nothing	nothing	nothing	97.8	0	XP_006447589.1|KDO54715.1|GAY56808.1	probable WRKY transcription factor 31 [Citrus clementina] and 2 others|hypothetical protein CISIN_1g007546mg [Citrus sinensis]|hypothetical protein CUMW_174710 [Citrus unshiu]
2982	24	CHH	0.657501704432403	0.999980124318825	0.999960492584835	0.94765670827441	0.999871192323541	0.965521417660163	0.748875730533884	0.590598096880714	0.604780310088952	0.998542610724183	0.945090962697056	0.999887774921679	0.995941053263973	0.95202176092845	0.889278496079734	0.218	4.09244444444444	2.1847	0.7323	0.7692	0.2571	yes	nothing	nothing	nothing	97.8	0	XP_006447589.1|KDO54715.1|GAY56808.1	probable WRKY transcription factor 31 [Citrus clementina] and 2 others|hypothetical protein CISIN_1g007546mg [Citrus sinensis]|hypothetical protein CUMW_174710 [Citrus unshiu]
2982	28	CHH	0.999946409388117	0.999980124318825	0.999960492584835	0.970432520781903	0.999871192323541	0.878009564186397	0.876625952181958	0.804844756769074	0.999834178954514	0.998542610724183	0.942309739735393	0.705747113425636	0.992750805380552	0.712825305652028	0.547136636610533	0.9608	0.321666666666667	3.2304	1.7751	1.6855	0	yes	nothing	nothing	nothing	97.8	0	XP_006447589.1|KDO54715.1|GAY56808.1	probable WRKY transcription factor 31 [Citrus clementina] and 2 others|hypothetical protein CISIN_1g007546mg [Citrus sinensis]|hypothetical protein CUMW_174710 [Citrus unshiu]
2982	29	CHH	0.999946409388117	0.999980124318825	0.999960492584835	0.660928511275154	0.999871192323541	0.833836651403673	0.965648369802377	0.551352019863559	0.999834178954514	0.938817819215847	0.995981312940638	0.871680760382683	0.704819351840858	0.956830339092208	0.45081146269864	0.4008	0.323555555555556	3.2302	1.3037	2.2813	0.4206	yes	nothing	nothing	nothing	97.8	0	XP_006447589.1|KDO54715.1|GAY56808.1	probable WRKY transcription factor 31 [Citrus clementina] and 2 others|hypothetical protein CISIN_1g007546mg [Citrus sinensis]|hypothetical protein CUMW_174710 [Citrus unshiu]
2982	30	CHG	0.978294611280541	0.386366741495159	0.999960492584835	0.993443771601057	0.999871192323541	0.728804407305124	0.986798477756712	0.785106403083195	0.999834178954514	0.54440596462858	0.0791289463985289	0.607459235471489	0.860002924868169	0.998809613892151	0.811779652662939	0	0.317888888888889	2.4297	0.2086	0.1042	0.5783	yes	nothing	nothing	nothing	97.8	0	XP_006447589.1|KDO54715.1|GAY56808.1	probable WRKY transcription factor 31 [Citrus clementina] and 2 others|hypothetical protein CISIN_1g007546mg [Citrus sinensis]|hypothetical protein CUMW_174710 [Citrus unshiu]
2982	32	CHG	0.999946409388117	0.977671387720541	0.999960492584835	0.905870233991727	0.999871192323541	0.863499493675485	0.962836063401568	0.86243327445478	0.999834178954514	0.953810106848532	0.889341009658798	0.694034418683411	0.975107276751792	0.857793511895646	0.64713560664297	0.2262	0.321666666666667	3.1195	1.3037	1.4353	0.0258	yes	nothing	nothing	nothing	97.8	0	XP_006447589.1|KDO54715.1|GAY56808.1	probable WRKY transcription factor 31 [Citrus clementina] and 2 others|hypothetical protein CISIN_1g007546mg [Citrus sinensis]|hypothetical protein CUMW_174710 [Citrus unshiu]
2982	33	CHG	0.999946409388117	0.999980124318825	0.999960492584835	0.995820544575894	0.999871192323541	0.85940036387681	0.851947702150009	0.923548806654205	0.922053013647931	0.998629319853166	0.8146733117929	0.999887774921679	0.888696533647832	0.997317401473723	0.837226993246339	1.2445	3.211	0.0336	0.4941	1.1031	0.2852	yes	nothing	nothing	nothing	97.8	0	XP_006447589.1|KDO54715.1|GAY56808.1	probable WRKY transcription factor 31 [Citrus clementina] and 2 others|hypothetical protein CISIN_1g007546mg [Citrus sinensis]|hypothetical protein CUMW_174710 [Citrus unshiu]
2982	35	CHG	0.999946409388117	0.791233603250099	0.999960492584835	0.805108537644006	0.999871192323541	0.754337720551185	0.92679057468011	0.830104994377783	0.999834178954514	0.933457769831416	0.829276755248887	0.541079928943163	0.986225566815223	0.814826503604039	0.623835642895973	0.0633	0.321666666666667	5.4773	1.4677	1.7123	0.0258	yes	nothing	nothing	nothing	97.8	0	XP_006447589.1|KDO54715.1|GAY56808.1	probable WRKY transcription factor 31 [Citrus clementina] and 2 others|hypothetical protein CISIN_1g007546mg [Citrus sinensis]|hypothetical protein CUMW_174710 [Citrus unshiu]
2982	38	CHH	0.999946409388117	0.804355109750079	0.999960492584835	0.884234387751645	0.999871192323541	0.760834426155225	0.917114364232604	0.903320579784433	0.999834178954514	0.942636823244662	0.753588810644119	0.999887774921679	0.974133464737063	0.999527061248917	0.978624503814934	0.0633	0.323555555555556	3.7521	1.5676	1.4232	1.7414	yes	nothing	nothing	nothing	97.8	0	XP_006447589.1|KDO54715.1|GAY56808.1	probable WRKY transcription factor 31 [Citrus clementina] and 2 others|hypothetical protein CISIN_1g007546mg [Citrus sinensis]|hypothetical protein CUMW_174710 [Citrus unshiu]
2982	39	CHG	0.999946409388117	0.999980124318825	0.999960492584835	0.926407020787857	0.999871192323541	0.999990011292602	0.90458924303752	0.872748962365525	0.958239055835211	0.999571999189619	0.986575364848831	0.999887774921679	0.979216136382448	0.994703904821803	0.944923187566095	0.2762	0.273111111111111	1.3847	1.1853	0.7003	1.079	yes	nothing	nothing	nothing	97.8	0	XP_006447589.1|KDO54715.1|GAY56808.1	probable WRKY transcription factor 31 [Citrus clementina] and 2 others|hypothetical protein CISIN_1g007546mg [Citrus sinensis]|hypothetical protein CUMW_174710 [Citrus unshiu]
2982	41	CHG	0.999946409388117	0.907679971586792	0.866807455117285	0.753280152517823	0.999871192323541	0.873548752977722	0.794172301426475	0.793196512260347	0.999834178954514	0.999571999189619	0.939410058263537	0.803903632635213	0.936953906024473	0.675216525067067	0.65285911678156	0.0633	0.321666666666667	3.269	2.5051	1.6849	0.1098	yes	nothing	nothing	nothing	97.8	0	XP_006447589.1|KDO54715.1|GAY56808.1	probable WRKY transcription factor 31 [Citrus clementina] and 2 others|hypothetical protein CISIN_1g007546mg [Citrus sinensis]|hypothetical protein CUMW_174710 [Citrus unshiu]
2982	42	CG	0.904671079431195	0.999980124318825	0.999960492584835	0.97790228392171	0.999871192323541	0.999990011292602	0.736027613252748	0.494082307914577	0.958239055835211	0.875394415442801	0.636789329618155	0.999887774921679	0.970698057212104	0.95054517654543	0.805944009212458	0.2747	2.175	1.5163	0.1307	0.0952	0.5221	yes	nothing	nothing	nothing	97.8	0	XP_006447589.1|KDO54715.1|GAY56808.1	probable WRKY transcription factor 31 [Citrus clementina] and 2 others|hypothetical protein CISIN_1g007546mg [Citrus sinensis]|hypothetical protein CUMW_174710 [Citrus unshiu]
2982	43	CG	0.999946409388117	0.917047403704034	0.999960492584835	0.941701896992744	0.999871192323541	0.714603788826922	0.948756065844825	0.852757833091658	0.999834178954514	0.871857954726478	0.765368146490999	0.469793191096561	0.982051376141166	0.836383918424231	0.642070035562948	0.4494	0.321666666666667	3.5227	1.5648	1.5557	0.0259	yes	nothing	nothing	nothing	97.8	0	XP_006447589.1|KDO54715.1|GAY56808.1	probable WRKY transcription factor 31 [Citrus clementina] and 2 others|hypothetical protein CISIN_1g007546mg [Citrus sinensis]|hypothetical protein CUMW_174710 [Citrus unshiu]
2982	44	CHH	0.999946409388117	0.999980124318825	0.999960492584835	0.995327051025168	0.999871192323541	0.999990011292602	0.934773489446111	0.993434411234398	0.999834178954514	0.999571999189619	0.948804525596214	0.999887774921679	0.877901388917746	0.925495298546469	0.984851380366051	0.2747	0.273111111111111	1.3847	0.5607	0.2328	0.3379	yes	nothing	nothing	nothing	97.8	0	XP_006447589.1|KDO54715.1|GAY56808.1	probable WRKY transcription factor 31 [Citrus clementina] and 2 others|hypothetical protein CISIN_1g007546mg [Citrus sinensis]|hypothetical protein CUMW_174710 [Citrus unshiu]
2982	48	CHG	0.982678377711864	0.999980124318825	0.999960492584835	0.733093095620039	0.999871192323541	0.999990011292602	0.995874631742848	0.932851494042838	0.999834178954514	0.999571999189619	0.944479751934249	0.999887774921679	0.96083522374505	0.999527061248917	0.952408779749723	1.4647	0.407555555555556	1.4181	0.5499	0.2533	0.5408	yes	nothing	nothing	nothing	97.8	0	XP_006447589.1|KDO54715.1|GAY56808.1	probable WRKY transcription factor 31 [Citrus clementina] and 2 others|hypothetical protein CISIN_1g007546mg [Citrus sinensis]|hypothetical protein CUMW_174710 [Citrus unshiu]
2982	50	CHG	0.937016243438883	0.999980124318825	0.999960492584835	0.975172228203754	0.989103546428996	0.885450209288767	0.948912877853599	0.569422925620753	0.999834178954514	0.970353369848266	0.982485220905997	0.940443781771158	0.764867144261381	0.945877506376859	0.487991700141612	1.9008	0.321666666666667	3.269	1.7634	2.3455	0.3387	yes	nothing	nothing	nothing	97.8	0	XP_006447589.1|KDO54715.1|GAY56808.1	probable WRKY transcription factor 31 [Citrus clementina] and 2 others|hypothetical protein CISIN_1g007546mg [Citrus sinensis]|hypothetical protein CUMW_174710 [Citrus unshiu]
2982	52	CHH	0.999946409388117	0.970911071351864	0.999960492584835	0.863625170764484	0.999871192323541	0.732086774406639	0.992349514754174	0.686034338330429	0.999834178954514	0.772096181474233	0.922057971566593	0.439186247400332	0.738885294576839	0.898729016795482	0.357498002367554	0.6755	0.397222222222222	4.5488	1.2543	2.3517	0.0258	yes	nothing	nothing	nothing	97.8	0	XP_006447589.1|KDO54715.1|GAY56808.1	probable WRKY transcription factor 31 [Citrus clementina] and 2 others|hypothetical protein CISIN_1g007546mg [Citrus sinensis]|hypothetical protein CUMW_174710 [Citrus unshiu]
2982	54	CHG	0.999946409388117	0.999980124318825	0.999960492584835	0.865585380593008	0.999871192323541	0.999990011292602	0.984028036952963	0.79672663222051	0.999834178954514	0.999571999189619	0.945090962697056	0.999887774921679	0.894541727146887	0.938814390384219	0.648534553136366	0.3818	0.417444444444444	1.501	0.7294	2.2472	0.3131	yes	nothing	nothing	nothing	97.8	0	XP_006447589.1|KDO54715.1|GAY56808.1	probable WRKY transcription factor 31 [Citrus clementina] and 2 others|hypothetical protein CISIN_1g007546mg [Citrus sinensis]|hypothetical protein CUMW_174710 [Citrus unshiu]
2982	56	CHG	0.999946409388117	0.910098421089048	0.972322497135554	0.85214360102374	0.999871192323541	0.87488347426821	0.87112729555214	0.878466769287263	0.999834178954514	0.998542610724183	0.886953879023263	0.835622025993503	0.951626669021119	0.806901342744114	0.781726161941647	0.0633	0.323555555555556	3.2328	1.7744	1.4232	0.2591	yes	nothing	nothing	nothing	97.8	0	XP_006447589.1|KDO54715.1|GAY56808.1	probable WRKY transcription factor 31 [Citrus clementina] and 2 others|hypothetical protein CISIN_1g007546mg [Citrus sinensis]|hypothetical protein CUMW_174710 [Citrus unshiu]
2982	58	CHH	0.999946409388117	0.999980124318825	0.999960492584835	0.99311127922099	0.999871192323541	0.999990011292602	0.996660121233313	0.965673404489067	0.991491232638478	0.99002083103627	0.853062898374608	0.999887774921679	0.95110956652373	0.92908690501501	0.718934916766213	0.2747	0.416444444444444	1.5426	0.6996	0.2508	1.2148	yes	nothing	nothing	nothing	97.8	0	XP_006447589.1|KDO54715.1|GAY56808.1	probable WRKY transcription factor 31 [Citrus clementina] and 2 others|hypothetical protein CISIN_1g007546mg [Citrus sinensis]|hypothetical protein CUMW_174710 [Citrus unshiu]
2982	62	CHH	0.999946409388117	0.999980124318825	0.999960492584835	0.978162861409084	0.999871192323541	0.878009564186397	0.786173747588903	0.860777118244417	0.999834178954514	0.999571999189619	0.909592246402003	0.737809787360842	0.87397460499632	0.582764577442951	0.662361290946827	0.9602	0.321666666666667	3.2304	2.2849	1.4512	0.0259	yes	nothing	nothing	nothing	97.8	0	XP_006447589.1|KDO54715.1|GAY56808.1	probable WRKY transcription factor 31 [Citrus clementina] and 2 others|hypothetical protein CISIN_1g007546mg [Citrus sinensis]|hypothetical protein CUMW_174710 [Citrus unshiu]
2982	67	CHG	0.999946409388117	0.999980124318825	0.999960492584835	0.974277253595002	0.999871192323541	0.999990011292602	0.902224485636532	0.872759847857055	0.999834178954514	0.99002083103627	0.958736902671607	0.999887774921679	0.974666329817806	0.986548843999141	0.984586149618297	0.4528	0.757777777777778	1.3847	0.1621	0.4023	0.6359	yes	nothing	nothing	nothing	97.8	0	XP_006447589.1|KDO54715.1|GAY56808.1	probable WRKY transcription factor 31 [Citrus clementina] and 2 others|hypothetical protein CISIN_1g007546mg [Citrus sinensis]|hypothetical protein CUMW_174710 [Citrus unshiu]
2982	69	CHG	0.855170887067171	0.454194346542462	0.999960492584835	0.793012035184099	0.990024933029163	0.90625247747451	0.966623378705831	0.956788246114596	0.999834178954514	0.764659048640334	0.651944377285701	0.907518466367991	0.974666329817806	0.994703904821803	0.99906055903595	0.0633	3.419	5.2784	1.5931	1.7391	2.5536	yes	nothing	nothing	nothing	97.8	0	XP_006447589.1|KDO54715.1|GAY56808.1	probable WRKY transcription factor 31 [Citrus clementina] and 2 others|hypothetical protein CISIN_1g007546mg [Citrus sinensis]|hypothetical protein CUMW_174710 [Citrus unshiu]
2982	70	CHG	0.999946409388117	0.999980124318825	0.999960492584835	0.987931309425827	0.999871192323541	0.999990011292602	0.975070223191106	0.930753854368681	0.999834178954514	0.964442481668288	0.993465063291666	0.999887774921679	0.813659054568281	0.999527061248917	0.810085275712971	0.5475	0.417888888888889	1.4474	0.1636	0.9018	0.3133	yes	nothing	nothing	nothing	97.8	0	XP_006447589.1|KDO54715.1|GAY56808.1	probable WRKY transcription factor 31 [Citrus clementina] and 2 others|hypothetical protein CISIN_1g007546mg [Citrus sinensis]|hypothetical protein CUMW_174710 [Citrus unshiu]
2982	72	CHG	0.999946409388117	0.603371337045034	0.965698087000938	0.286017207639708	0.999871192323541	0.667362483359368	0.859156728588288	0.457128823233661	0.999834178954514	0.94839435976603	0.98040888297083	0.45697992972857	0.822877512646161	0.756944416468935	0.216187010474755	0.0633	NA	4.57	NA	3.6068	0.0801	yes	nothing	nothing	nothing	97.8	0	XP_006447589.1|KDO54715.1|GAY56808.1	probable WRKY transcription factor 31 [Citrus clementina] and 2 others|hypothetical protein CISIN_1g007546mg [Citrus sinensis]|hypothetical protein CUMW_174710 [Citrus unshiu]
2982	78	CHG	0.258979365394937	0.860785208228899	0.999960492584835	0.991630826173211	0.999871192323541	0.0016403544230498	0.148316721088865	0.0465733042583191	0.189461644911093	0.725195801233187	0.517026707356358	0.702225853541315	0.998789730043102	0.995508451210089	0.97447940261532	94.7348	83.2033333333333	97.8418	95.2065	95.5551	95.3914	yes	nothing	nothing	nothing	97.8	0	XP_006447589.1|KDO54715.1|GAY56808.1	probable WRKY transcription factor 31 [Citrus clementina] and 2 others|hypothetical protein CISIN_1g007546mg [Citrus sinensis]|hypothetical protein CUMW_174710 [Citrus unshiu]
2982	86	CHG	0.525291571982735	0.999980124318825	0.861911064301551	0.772469877412825	0.655734420524968	0.963745243437054	0.915142539682665	0.67029390078724	0.999834178954514	0.999571999189619	0.981817901412903	0.999887774921679	0.906583775375032	0.978261232224796	0.759697264474308	1.9424	0	0.2793	0.2873	1.1912	0.3504	yes	nothing	nothing	nothing	97.8	0	XP_006447589.1|KDO54715.1|GAY56808.1	probable WRKY transcription factor 31 [Citrus clementina] and 2 others|hypothetical protein CISIN_1g007546mg [Citrus sinensis]|hypothetical protein CUMW_174710 [Citrus unshiu]
2982	89	CHG	0.999946409388117	0.999980124318825	0.999960492584835	0.977631551960086	0.999871192323541	0.836460947538476	0.770823946976403	0.720128976191546	0.999834178954514	0.999571999189619	0.942518114265691	0.985225838091227	0.955017658557975	0.846817406093909	0.810509441715014	0.4943	0	0.4337	1.0565	1.1386	0.3085	yes	nothing	nothing	nothing	97.8	0	XP_006447589.1|KDO54715.1|GAY56808.1	probable WRKY transcription factor 31 [Citrus clementina] and 2 others|hypothetical protein CISIN_1g007546mg [Citrus sinensis]|hypothetical protein CUMW_174710 [Citrus unshiu]
2982	90	CHH	0.999946409388117	0.999980124318825	0.999960492584835	0.993443771601057	0.922279200563328	0.999990011292602	0.997348974203305	0.9475834930216	0.944272314979334	0.999571999189619	0.9251992478984	0.999887774921679	0.965799916438852	0.835141005604509	0.573381142398857	1.1086	8.02466666666667	0.223	0.5221	0.9546	0.0481	yes	nothing	nothing	nothing	97.8	0	XP_006447589.1|KDO54715.1|GAY56808.1	probable WRKY transcription factor 31 [Citrus clementina] and 2 others|hypothetical protein CISIN_1g007546mg [Citrus sinensis]|hypothetical protein CUMW_174710 [Citrus unshiu]
2982	91	CHH	0.999946409388117	0.999980124318825	0.999960492584835	0.991630826173211	0.999871192323541	0.999990011292602	0.813300487039604	0.956350782852833	0.999834178954514	0.977832969693834	0.976914458727679	0.999887774921679	0.720585720957999	0.797243876327349	0.968958766729215	0.0398	0	0.223	0.2873	0.5303	0.1002	yes	nothing	nothing	nothing	97.8	0	XP_006447589.1|KDO54715.1|GAY56808.1	probable WRKY transcription factor 31 [Citrus clementina] and 2 others|hypothetical protein CISIN_1g007546mg [Citrus sinensis]|hypothetical protein CUMW_174710 [Citrus unshiu]
2982	92	CHH	0.999946409388117	0.999980124318825	0.999960492584835	0.981886781765582	0.999871192323541	0.977908484743033	0.74663388052418	0.85385576770727	0.999834178954514	0.998542610724183	0.971744002761132	0.999887774921679	0.783747905384645	0.629265563899169	0.766075768592231	0.0398	0	0.237	0.3176	1.0889	0.0481	yes	nothing	nothing	nothing	97.8	0	XP_006447589.1|KDO54715.1|GAY56808.1	probable WRKY transcription factor 31 [Citrus clementina] and 2 others|hypothetical protein CISIN_1g007546mg [Citrus sinensis]|hypothetical protein CUMW_174710 [Citrus unshiu]
2982	93	CHH	0.999946409388117	0.999980124318825	0.960477145237124	0.973214063592323	0.999871192323541	0.999990011292602	0.68678633484322	0.867446529619151	0.999834178954514	0.948756041151298	0.998802315684317	0.999887774921679	0.7067285346791	0.572665077300878	0.814459440639082	0.0398	0	0.223	1.7159	1.2656	0.0481	yes	nothing	nothing	nothing	97.8	0	XP_006447589.1|KDO54715.1|GAY56808.1	probable WRKY transcription factor 31 [Citrus clementina] and 2 others|hypothetical protein CISIN_1g007546mg [Citrus sinensis]|hypothetical protein CUMW_174710 [Citrus unshiu]
2982	96	CHH	0.972042027527677	0.999980124318825	0.999960492584835	0.991663763189116	0.999871192323541	0.999990011292602	0.818565219861686	0.762764140704813	0.999834178954514	0.96157183329965	0.911329536239594	0.999887774921679	0.954741228896095	0.897745279207984	0.869147669991849	0.3406	0	0.101	0.2873	0.6006	0.1792	yes	nothing	nothing	nothing	97.8	0	XP_006447589.1|KDO54715.1|GAY56808.1	probable WRKY transcription factor 31 [Citrus clementina] and 2 others|hypothetical protein CISIN_1g007546mg [Citrus sinensis]|hypothetical protein CUMW_174710 [Citrus unshiu]
2982	97	CHH	0.999946409388117	0.999980124318825	0.999960492584835	0.69176325136521	0.999871192323541	0.991495845171393	0.933861116232871	0.65797705540694	0.999834178954514	0.999571999189619	0.967811973126503	0.999887774921679	0.870020547646344	0.944879620247318	0.60540178865625	0.0398	0.165888888888889	0.2976	0.4634	NA	0.2086	yes	nothing	nothing	nothing	97.8	0	XP_006447589.1|KDO54715.1|GAY56808.1	probable WRKY transcription factor 31 [Citrus clementina] and 2 others|hypothetical protein CISIN_1g007546mg [Citrus sinensis]|hypothetical protein CUMW_174710 [Citrus unshiu]
2982	98	CHH	0.848693064185284	0.999980124318825	0.999960492584835	0.761016653651748	0.844911941068243	0.999990011292602	0.652470388079544	0.949024548354484	0.999834178954514	0.866905986959653	0.996631568050162	0.999887774921679	0.514127410890873	0.520590225996532	0.92156510933017	0.7271	0	0.101	0.7821	0.5303	0.0481	yes	nothing	nothing	nothing	97.8	0	XP_006447589.1|KDO54715.1|GAY56808.1	probable WRKY transcription factor 31 [Citrus clementina] and 2 others|hypothetical protein CISIN_1g007546mg [Citrus sinensis]|hypothetical protein CUMW_174710 [Citrus unshiu]
2982	102	CHH	0.995170354323799	0.999980124318825	0.999960492584835	0.994930445867265	0.999871192323541	0.974851609169059	0.858263919546065	0.768148439853816	0.999834178954514	0.999705200681945	0.992656070230551	0.999887774921679	0.987924604010799	0.820409886102521	0.672229739999645	0.1891	0	0.226	0.2873	0.748	0.0481	yes	nothing	nothing	nothing	97.8	0	XP_006447589.1|KDO54715.1|GAY56808.1	probable WRKY transcription factor 31 [Citrus clementina] and 2 others|hypothetical protein CISIN_1g007546mg [Citrus sinensis]|hypothetical protein CUMW_174710 [Citrus unshiu]
2982	104	CHH	0.999946409388117	0.999980124318825	0.869811001246388	0.993562161165139	0.999871192323541	0.999990011292602	0.601486554406223	0.951545959053533	0.916927630048713	0.83760719719478	0.995215397252066	0.999887774921679	0.468373428602151	0.908347033473416	0.772427581111304	0.0398	0	0.101	2.465	0.5303	0.8929	yes	nothing	nothing	nothing	97.8	0	XP_006447589.1|KDO54715.1|GAY56808.1	probable WRKY transcription factor 31 [Citrus clementina] and 2 others|hypothetical protein CISIN_1g007546mg [Citrus sinensis]|hypothetical protein CUMW_174710 [Citrus unshiu]
2982	106	CHH	0.870832680973297	0.999980124318825	0.999960492584835	0.787468026681489	0.934191849928624	0.999990011292602	0.675790466161927	0.949179528859552	0.999834178954514	0.931018456057172	0.97959601426139	0.999887774921679	0.531884983611795	0.626034992287654	0.963949134039934	1.0021	0	0.3951	0.8429	0.5303	0.0809	yes	nothing	nothing	nothing	97.8	0	XP_006447589.1|KDO54715.1|GAY56808.1	probable WRKY transcription factor 31 [Citrus clementina] and 2 others|hypothetical protein CISIN_1g007546mg [Citrus sinensis]|hypothetical protein CUMW_174710 [Citrus unshiu]
2982	114	CHH	0.999946409388117	0.999980124318825	0.999960492584835	0.985875022151348	0.999871192323541	0.737122765089653	0.940677369359212	0.978242871260221	0.999834178954514	0.913543425902504	0.596970803194614	0.798343711735371	0.928705394200258	0.955365188921436	0.986681567892126	1.5397	0	8.8638	1.3694	0.5431	0.2899	yes	nothing	nothing	nothing	97.8	0	XP_006447589.1|KDO54715.1|GAY56808.1	probable WRKY transcription factor 31 [Citrus clementina] and 2 others|hypothetical protein CISIN_1g007546mg [Citrus sinensis]|hypothetical protein CUMW_174710 [Citrus unshiu]
2982	119	CHH	0.999946409388117	0.999980124318825	0.999960492584835	0.990999704005032	0.999871192323541	0.999990011292602	0.870571986347543	0.913249785983226	0.888051752735853	0.991159103615526	0.987225789783738	0.999887774921679	0.906079210792208	0.985599229035377	0.779940398834291	0.0397	0	0.102	0.2864	0.5898	0.7743	yes	nothing	nothing	nothing	97.8	0	XP_006447589.1|KDO54715.1|GAY56808.1	probable WRKY transcription factor 31 [Citrus clementina] and 2 others|hypothetical protein CISIN_1g007546mg [Citrus sinensis]|hypothetical protein CUMW_174710 [Citrus unshiu]
2982	120	CHH	0.999946409388117	0.999980124318825	0.999960492584835	0.943440761132729	0.999871192323541	0.999990011292602	0.867931860855818	0.68660376045604	0.999834178954514	0.991159103615526	0.885966191478637	0.999887774921679	0.968451414925164	0.838210576262613	0.584150842570722	0.1476	0	0.102	0.3906	1.1245	0.0481	yes	nothing	nothing	nothing	97.8	0	XP_006447589.1|KDO54715.1|GAY56808.1	probable WRKY transcription factor 31 [Citrus clementina] and 2 others|hypothetical protein CISIN_1g007546mg [Citrus sinensis]|hypothetical protein CUMW_174710 [Citrus unshiu]
2982	132	CHH	0.999946409388117	0.999980124318825	0.985975007414257	0.88981917568961	0.999871192323541	0.965247560196532	0.760274523633	0.747258654363451	0.999834178954514	0.999571999189619	0.998814435225025	0.999887774921679	0.936429102499823	0.877127255795785	0.886666001317308	0.0397	0	1.0101	1.7427	1.6657	0.6386	yes	nothing	nothing	nothing	97.8	0	XP_006447589.1|KDO54715.1|GAY56808.1	probable WRKY transcription factor 31 [Citrus clementina] and 2 others|hypothetical protein CISIN_1g007546mg [Citrus sinensis]|hypothetical protein CUMW_174710 [Citrus unshiu]
2982	134	CHH	0.981981182510797	0.999980124318825	0.999960492584835	0.993443771601057	0.999871192323541	0.999990011292602	0.831374408396528	0.71561058874449	0.999834178954514	0.969939161945414	0.896331503967613	0.999887774921679	0.99054736836717	0.77627878350774	0.592904336371958	2.0397	0	0.1	0.3214	0.6593	0.0481	yes	nothing	nothing	nothing	97.8	0	XP_006447589.1|KDO54715.1|GAY56808.1	probable WRKY transcription factor 31 [Citrus clementina] and 2 others|hypothetical protein CISIN_1g007546mg [Citrus sinensis]|hypothetical protein CUMW_174710 [Citrus unshiu]
2982	141	CHG	0.796426405700382	0.999980124318825	0.999960492584835	0.955416780024374	0.828854766898561	0.604302388791568	0.913777447849932	0.713606481256531	0.999834178954514	0.846733273905979	0.811740820891329	0.591089050430642	0.9415161060334	0.916788440531618	0.668638398907946	93.8742	96.1741111111111	90.0807	96.4313	94.6196	97.5593	yes	nothing	nothing	nothing	97.8	0	XP_006447589.1|KDO54715.1|GAY56808.1	probable WRKY transcription factor 31 [Citrus clementina] and 2 others|hypothetical protein CISIN_1g007546mg [Citrus sinensis]|hypothetical protein CUMW_174710 [Citrus unshiu]
2982	142	CHG	0.519393888413975	0.999980124318825	0.999960492584835	0.520622310538833	0.999871192323541	0.128322795093623	0.260993473752176	0.870493414770765	0.480894395389779	0.971533389879775	0.112154736875538	0.984420555906412	0.253026285447417	0.961557148250206	0.464658051409563	95.5234	99.5301111111111	NA	97.1396	99.2123	97.7675	yes	nothing	nothing	nothing	97.8	0	XP_006447589.1|KDO54715.1|GAY56808.1	probable WRKY transcription factor 31 [Citrus clementina] and 2 others|hypothetical protein CISIN_1g007546mg [Citrus sinensis]|hypothetical protein CUMW_174710 [Citrus unshiu]
2982	145	CHH	0.999946409388117	0.999980124318825	0.999960492584835	0.869319304529663	0.999871192323541	0.999990011292602	0.95215243701006	0.603848109047624	0.926798660576873	0.99737014732746	0.707919098558242	0.999887774921679	0.792706985589275	0.95202176092845	0.948221775671976	0.1527	0	NA	0.2429	0.8265	0.6921	yes	nothing	nothing	nothing	97.8	0	XP_006447589.1|KDO54715.1|GAY56808.1	probable WRKY transcription factor 31 [Citrus clementina] and 2 others|hypothetical protein CISIN_1g007546mg [Citrus sinensis]|hypothetical protein CUMW_174710 [Citrus unshiu]
2982	146	CHH	0.999946409388117	0.999980124318825	0.999960492584835	0.446736707703679	0.999871192323541	0.999990011292602	0.96566946692717	0.365427820009469	0.999834178954514	0.998542610724183	0.434913870811325	0.999887774921679	0.468687325625068	0.971228745018498	0.268644978657535	0	0	NA	0.1013	0.674	0.0418	yes	nothing	nothing	nothing	97.8	0	XP_006447589.1|KDO54715.1|GAY56808.1	probable WRKY transcription factor 31 [Citrus clementina] and 2 others|hypothetical protein CISIN_1g007546mg [Citrus sinensis]|hypothetical protein CUMW_174710 [Citrus unshiu]
2982	147	CHG	0.999946409388117	0.999980124318825	0.999960492584835	0.916163975307974	0.999871192323541	0.999990011292602	0.826594023889986	0.825307561458391	0.987251750929009	0.938817819215847	0.90452459032924	0.999887774921679	0.947044910367196	0.982638131280238	0.995681128607752	0	0	NA	0.5183	0.5226	0.7825	yes	nothing	nothing	nothing	97.8	0	XP_006447589.1|KDO54715.1|GAY56808.1	probable WRKY transcription factor 31 [Citrus clementina] and 2 others|hypothetical protein CISIN_1g007546mg [Citrus sinensis]|hypothetical protein CUMW_174710 [Citrus unshiu]
2982	154	CHH	0.999946409388117	0.999980124318825	0.999960492584835	0.745452090594974	0.999871192323541	0.999990011292602	0.992349514754174	0.370264142257367	0.999834178954514	0.999571999189619	0.454456726975585	0.999887774921679	0.361747732912198	0.999527061248917	0.358907642200377	0.3472	0	NA	0.0803	1.863	0.0719	yes	nothing	nothing	nothing	97.8	0	XP_006447589.1|KDO54715.1|GAY56808.1	probable WRKY transcription factor 31 [Citrus clementina] and 2 others|hypothetical protein CISIN_1g007546mg [Citrus sinensis]|hypothetical protein CUMW_174710 [Citrus unshiu]
2982	174	CHH	0.999946409388117	0.999980124318825	0.999960492584835	0.991630826173211	0.999871192323541	0.999990011292602	0.892346396194535	0.76169965829222	0.85113686377436	0.970082681979029	0.855760481795146	0.956745806632591	0.981233652453754	0.947825758012255	0.912012711661635	0.402	0	NA	0.4878	0.5716	1.1576	yes	nothing	nothing	nothing	97.8	0	XP_006447589.1|KDO54715.1|GAY56808.1	probable WRKY transcription factor 31 [Citrus clementina] and 2 others|hypothetical protein CISIN_1g007546mg [Citrus sinensis]|hypothetical protein CUMW_174710 [Citrus unshiu]
2982	175	CHG	0.999946409388117	0.999980124318825	0.935527645001755	0.923189537895196	0.999871192323541	0.877204525432772	0.709658510390638	0.830061007871961	0.999834178954514	0.999571999189619	0.895045457047143	0.987301483262063	0.754878996829102	0.733251648584186	0.886094132133495	0	0	NA	0.5315	0.1492	0.0835	yes	nothing	nothing	nothing	97.8	0	XP_006447589.1|KDO54715.1|GAY56808.1	probable WRKY transcription factor 31 [Citrus clementina] and 2 others|hypothetical protein CISIN_1g007546mg [Citrus sinensis]|hypothetical protein CUMW_174710 [Citrus unshiu]
2982	179	CHH	0.841205846091963	0.999980124318825	0.986967665304554	0.986886075610519	0.999871192323541	0.990019858274942	0.984562039119001	0.648792794986149	0.945923958053395	0.992605407836061	0.962457789133838	0.999887774921679	0.73762503138294	0.928036756247583	0.947266704924819	0	1.53866666666667	NA	0.9707	0.1249	1.0944	yes	nothing	nothing	nothing	97.8	0	XP_006447589.1|KDO54715.1|GAY56808.1	probable WRKY transcription factor 31 [Citrus clementina] and 2 others|hypothetical protein CISIN_1g007546mg [Citrus sinensis]|hypothetical protein CUMW_174710 [Citrus unshiu]
2982	180	CHH	0.999946409388117	0.999980124318825	0.999960492584835	0.960114843496676	0.999871192323541	0.999990011292602	0.874270073838856	0.892187547809094	0.999834178954514	0.999571999189619	0.987651338035883	0.999887774921679	0.947365219094455	0.805607176737366	0.789847352212237	1.6715	2.291	NA	0.2345	0.4479	1.4362	yes	nothing	nothing	nothing	97.8	0	XP_006447589.1|KDO54715.1|GAY56808.1	probable WRKY transcription factor 31 [Citrus clementina] and 2 others|hypothetical protein CISIN_1g007546mg [Citrus sinensis]|hypothetical protein CUMW_174710 [Citrus unshiu]
2982	187	CHG	0.999946409388117	0.999980124318825	0.999960492584835	0.990999704005032	0.999871192323541	0.999990011292602	0.754197501384319	0.888094584537164	0.942795189850854	0.850050453296767	0.932999650233029	0.999887774921679	0.769615233151353	0.974204302872909	0.898418682112737	0.0885	0	NA	0.5845	0.2028	0.2964	yes	nothing	nothing	nothing	97.8	0	XP_006447589.1|KDO54715.1|GAY56808.1	probable WRKY transcription factor 31 [Citrus clementina] and 2 others|hypothetical protein CISIN_1g007546mg [Citrus sinensis]|hypothetical protein CUMW_174710 [Citrus unshiu]
2982	193	CHG	0.802028592685599	0.999980124318825	0.999960492584835	0.94765670827441	0.999871192323541	0.813205994784547	0.805746790276997	0.729370731586686	0.855080346327995	0.999571999189619	0.933460177783296	0.999887774921679	0.978673432657365	0.994703904821803	0.946377481023233	0	3.55255555555556	NA	0.2986	0.3932	0.2929	yes	nothing	nothing	nothing	97.8	0	XP_006447589.1|KDO54715.1|GAY56808.1	probable WRKY transcription factor 31 [Citrus clementina] and 2 others|hypothetical protein CISIN_1g007546mg [Citrus sinensis]|hypothetical protein CUMW_174710 [Citrus unshiu]
2982	196	CHG	0.619163211108792	0.999980124318825	0.999960492584835	0.980372529786135	0.999871192323541	0.931376108467312	0.586191927844366	0.421463790430131	0.892019849716891	0.976598809470405	0.917189906741472	0.999887774921679	0.993020695036094	0.92908690501501	0.859232517818628	0	3.26166666666667	NA	0.2207	0.1492	0.8113	yes	nothing	nothing	nothing	97.8	0	XP_006447589.1|KDO54715.1|GAY56808.1	probable WRKY transcription factor 31 [Citrus clementina] and 2 others|hypothetical protein CISIN_1g007546mg [Citrus sinensis]|hypothetical protein CUMW_174710 [Citrus unshiu]
3105	3	CHG	0.855170887067171	0.999980124318825	0.999960492584835	0.873414984977134	0.999871192323541	0.857062916783474	0.968898890724385	0.846779172875991	0.951701354221616	0.924833667048057	0.846935944714774	0.999887774921679	0.956722471633643	0.945932485196247	0.937612821520839	99.0807	NA	95.8864	99.1397	98.9928	98.125	no	LTR_Gypsy	LTR	transposon	0	406	none	none
3105	7	CHH	0.999946409388117	0.999980124318825	0.999960492584835	0.97790228392171	0.982088682277495	0.999990011292602	0.986569622954136	0.914486283077166	0.9390061148708	0.998018172061315	0.914834334484598	0.999887774921679	0.970698057212104	0.720430624487303	0.406364804061107	0	NA	0	0	0	0.8451	no	LTR_Gypsy	LTR	transposon	0	406	none	none
3105	8	CHH	0.999946409388117	0.999980124318825	0.999960492584835	0.97790228392171	0.999871192323541	0.999990011292602	0.993037248756357	0.913656442240097	0.999834178954514	0.999571999189619	0.914834334484598	0.999887774921679	0.83413083020577	0.988691471328987	0.927531487481494	0	NA	0	0.2857	0	0	no	LTR_Gypsy	LTR	transposon	0	406	none	none
3105	9	CHH	0.999946409388117	0.999980124318825	0.999960492584835	0.992670470416162	0.999871192323541	0.999990011292602	0.986569622954136	0.955878208239362	0.999834178954514	0.997878584174119	0.944206954932571	0.999887774921679	0.997159894732388	0.993179520248787	0.969363697096433	0	NA	0	0	0.1515	0	no	LTR_Gypsy	LTR	transposon	0	406	none	none
3110	145	CHG	0.98004340299541	0.999980124318825	0.999960492584835	0.996743604135107	0.999871192323541	0.798585157217243	0.968898890724385	0.765274941678848	0.999834178954514	0.896160990255288	0.906274918559499	0.924527567564031	0.902768168473705	0.991983615794813	0.820182935129827	98.6135	99.4421111111111	96.9421	99.1613	98.3315	99.1586	no	nothing	nothing	nothing	0	0	none	none
3110	155	CHH	0.96024505469373	0.999980124318825	0.999960492584835	0.965699783793852	0.999871192323541	0.999990011292602	0.998381712295124	0.56594554006028	0.865485515420061	0.999571999189619	0.782850885463957	0.999887774921679	0.517729523384203	0.756437270095371	0.97420691147098	0.2984	1.37133333333333	0.709	1.5996	0.1947	0.2737	no	nothing	nothing	nothing	0	0	none	none
3110	157	CHH	0.999946409388117	0.979670215081045	0.999960492584835	0.890319726260722	0.999871192323541	0.944601750035899	0.998381712295124	0.952443359329213	0.999834178954514	0.923200223692811	0.877403572601765	0.904775309185724	0.947617304254277	0.971590499525588	0.806654184448949	0	0.135888888888889	5.5118	0.2227	0.4387	0.049	no	nothing	nothing	nothing	0	0	none	none
3110	159	CG	0.999946409388117	0.999980124318825	0.999960492584835	0.924601457435855	0.999871192323541	0.861385007570234	0.914510156812338	0.745453184353762	0.999834178954514	0.970353369848266	0.948739159001673	0.999887774921679	0.954241981986141	0.999527061248917	0.937093018355279	0.1481	0	5.5118	0.4653	1.0074	0.4939	no	nothing	nothing	nothing	0	0	none	none
3110	160	CG	0.999946409388117	0.999980124318825	0.999960492584835	0.969119432103805	0.999871192323541	0.999990011292602	0.784983599822574	0.987488945775362	0.999834178954514	0.989576533087852	0.927542813690341	0.999887774921679	0.634041276417341	0.707754058025571	0.960470098213967	0.5523	0.0634444444444444	0.5818	1.7577	0.234	0.0871	no	nothing	nothing	nothing	0	0	none	none
3110	161	CHH	0.96502170924369	0.986862099266088	0.999960492584835	0.860696629012517	0.999871192323541	0.999990011292602	0.824648550425035	0.986622609397429	0.941486933095373	0.782746956092157	0.921942665172222	0.907518466367991	0.713956884217463	0.997276897417078	0.743161762169702	0	1.71955555555556	5.5118	0.0209	0.6058	0.0359	no	nothing	nothing	nothing	0	0	none	none
3110	162	CHH	0.999946409388117	0.979670215081045	0.999960492584835	0.969513315374486	0.999871192323541	0.832553372981502	0.920600008947229	0.933306821024679	0.999834178954514	0.960101327465361	0.759600242149406	0.77400021610502	0.953060233333223	0.867696160677081	0.851321223641116	0	0	5.5118	0.438	0.146	0	no	nothing	nothing	nothing	0	0	none	none
3110	169	CHH	0.999946409388117	0.999980124318825	0.999960492584835	0.991630826173211	0.999871192323541	0.833836651403673	0.996203185619299	0.83170368891381	0.999834178954514	0.76624533029813	0.87607242832171	0.898112618106148	0.771869335457845	0.996526878652077	0.806833231155476	0.2811	0	5.5118	0.0209	0.4103	0.0463	no	nothing	nothing	nothing	0	0	none	none
3110	172	CHH	0.999946409388117	0.999980124318825	0.999960492584835	0.971425450068104	0.999871192323541	0.890685853123671	0.940945851327174	0.882822683877205	0.994736564858206	0.972858344558273	0.902386575590214	0.999887774921679	0.998294530447134	0.994703904821803	0.971642686486878	0.2616	0.0634444444444444	2.0888	1.1759	1.1688	2.6031	no	nothing	nothing	nothing	0	0	none	none
3110	173	CHH	0.998467468808035	0.959851231858077	0.999960492584835	0.890043958195799	0.999871192323541	0.497423996937994	0.874270073838856	0.993500211336306	0.887325047283233	0.803806812633327	0.222889651167784	0.984798451607137	0.758307902900066	0.978261232224796	0.595523283854142	0.4328	0	6.9259	0.8011	0.0332	0.9663	no	nothing	nothing	nothing	0	0	none	none
3110	179	CHH	0.999946409388117	0.999980124318825	0.999960492584835	0.938886683206561	0.999871192323541	0.986922826354659	0.982782306060407	0.905679882579556	0.989791290621126	0.992601315392195	0.962990186683741	0.854878082896733	0.973801746654764	0.823591965604829	0.597094543783998	0.4444	0.278222222222222	5.5126	0.753	0.7252	0	no	nothing	nothing	nothing	0	0	none	none
3110	182	CHH	0.999946409388117	0.999980124318825	0.999960492584835	0.993392362642211	0.999871192323541	0.962393261103621	0.905292031148944	0.965239152789443	0.999834178954514	0.999571999189619	0.883421877111178	0.965318243280457	0.888243230114434	0.831309798870854	0.889364273877574	0.2616	0.0438888888888889	0.5977	1.1759	0.3328	0.0444	no	nothing	nothing	nothing	0	0	none	none
3110	184	CHH	0.986972408593668	0.999980124318825	0.999960492584835	0.990999704005032	0.999871192323541	0.974739292992912	0.846138586941978	0.838357876223983	0.999834178954514	0.999571999189619	0.97959601426139	0.998907483076039	0.954373997123407	0.77627878350774	0.73274676503887	0.4408	0	0.5818	1.195	0.5294	0	no	nothing	nothing	nothing	0	0	none	none
3110	186	CHH	0.885996463681232	0.999980124318825	0.999960492584835	0.761561689484104	0.999871192323541	0.894522120922665	0.779824793443978	0.980577369024626	0.955129042440796	0.999602133123207	0.769362630186259	0.999887774921679	0.659534925053341	0.977854072555359	0.792960035350046	1.744	0.277777777777778	1.1596	1.6663	0.2777	1.4137	no	nothing	nothing	nothing	0	0	none	none
3110	188	CHH	0.999946409388117	0.999980124318825	0.999960492584835	0.985875022151348	0.999871192323541	0.869282001033335	0.746162926665692	0.841658620746931	0.999834178954514	0.999571999189619	0.901989876893821	0.838611156665671	0.840634953989767	0.623591655338908	0.737242493764883	0.2616	0	0.9628	1.4527	0.4381	0	no	nothing	nothing	nothing	0	0	none	none
3110	192	CHH	0.999946409388117	0.999980124318825	0.999960492584835	0.986412287852385	0.999871192323541	0.977671854276236	0.872332377462912	0.846726829520275	0.999834178954514	0.999571999189619	0.979408497100013	0.999887774921679	0.970698057212104	0.95640626463686	0.944388855801698	0.2616	0	0.5818	1.1752	0.5282	0.6289	no	nothing	nothing	nothing	0	0	none	none
3110	199	CHH	0.999946409388117	0.999980124318825	0.999960492584835	0.987791363609904	0.999871192323541	0.963745243437054	0.705582323393671	0.952981097531315	0.999834178954514	0.991159103615526	0.90673435418206	0.986643591656576	0.588184675167768	0.539199430776022	0.89208687735632	0.2616	0	0.5818	1.5776	0.2199	0	no	nothing	nothing	nothing	0	0	none	none
3110	202	CHG	0.973506005482792	0.915549600791439	0.999960492584835	0.354275123154464	0.999871192323541	0.995884780616764	0.853360808795122	0.714781955280564	0.999834178954514	0.718472787231994	0.976914458727679	0.999887774921679	0.246136547105808	0.876148478078122	0.649917996148861	97.8684	99.1406666666667	99.9636	97.6295	99.9633	98.8713	no	nothing	nothing	nothing	0	0	none	none
3124	3	CHG	0.999946409388117	0.999980124318825	0.999960492584835	0.995762046327459	0.999871192323541	0.999990011292602	0.986569622954136	0.935761573977306	0.999834178954514	0.955836682063503	0.973428906208818	0.999887774921679	0.873609308169528	0.962982036539031	0.979150790724943	97.8368	94.8956666666667	97.6903	97.1525	98.2353	97.7836	yes	nothing	nothing	nothing	123.6	0	XP_011012660.1|XP_024445801.1	PREDICTED: protein TORNADO 1 [Populus euphratica]|protein TORNADO 1 [Populus trichocarpa] and 1 others
3124	6	CHH	0.999946409388117	0.999980124318825	0.999960492584835	0.98632209900881	0.999871192323541	0.999990011292602	0.990203639780932	0.912222068675374	0.999834178954514	0.999571999189619	0.967656501243429	0.999887774921679	0.825249905342229	0.99916192789046	0.846721210370773	0.0818	0	0.037	0.0334	0.4186	0.0122	yes	nothing	nothing	nothing	123.6	0	XP_011012660.1|XP_024445801.1	PREDICTED: protein TORNADO 1 [Populus euphratica]|protein TORNADO 1 [Populus trichocarpa] and 1 others
3124	10	CHH	0.989018866082348	0.999980124318825	0.999960492584835	0.881313879718977	0.999871192323541	0.999990011292602	0.998381712295124	0.481468439197762	0.921740175926026	0.999571999189619	0.459959545785043	0.971074690181403	0.408424495269262	0.826159388522095	0.860077326061478	2.451	0	0	0.1423	2.2907	2.53	yes	nothing	nothing	nothing	123.6	0	XP_011012660.1|XP_024445801.1	PREDICTED: protein TORNADO 1 [Populus euphratica]|protein TORNADO 1 [Populus trichocarpa] and 1 others
3124	11	CHH	0.999946409388117	0.999980124318825	0.999960492584835	0.987931309425827	0.999871192323541	0.999990011292602	0.998381712295124	0.834124003953397	0.95509595765785	0.974832346219674	0.990798685764046	0.999887774921679	0.805486697014752	0.85080246820855	0.966090258894014	1.1765	0	1.7143	0.1452	1.5474	1.9666	yes	nothing	nothing	nothing	123.6	0	XP_011012660.1|XP_024445801.1	PREDICTED: protein TORNADO 1 [Populus euphratica]|protein TORNADO 1 [Populus trichocarpa] and 1 others
3124	12	CHH	0.999946409388117	0.999980124318825	0.999960492584835	0.984723478460129	0.999871192323541	0.999990011292602	0.805088903246045	0.880153906487804	0.905540328456818	0.948179545510536	0.970996505285622	0.999887774921679	0.849105791415127	0.999527061248917	0.846894222876199	1.1765	0.788555555555556	1.6456	0.041	0.6682	0.0521	yes	nothing	nothing	nothing	123.6	0	XP_011012660.1|XP_024445801.1	PREDICTED: protein TORNADO 1 [Populus euphratica]|protein TORNADO 1 [Populus trichocarpa] and 1 others
3124	14	CG	0.999946409388117	0.834901125163896	0.999960492584835	0.752189611736338	0.999871192323541	0.669458780825514	0.903987498327618	0.676333080679807	0.976768887456465	0.923041009395937	0.917189906741472	0.999887774921679	0.924894497373439	0.999063143035649	0.934474298286309	24.001	26.2333333333333	58.7267	35.1717	45.9094	37.7612	yes	nothing	nothing	nothing	123.6	0	XP_011012660.1|XP_024445801.1	PREDICTED: protein TORNADO 1 [Populus euphratica]|protein TORNADO 1 [Populus trichocarpa] and 1 others
3124	15	CG	0.999946409388117	0.859118630983592	0.999960492584835	0.832940408498741	0.999871192323541	0.85287413308975	0.986003144781945	0.890201317828129	0.999834178954514	0.925841565076377	0.875481984451355	0.995632700996561	0.960873846887235	0.999527061248917	0.951157370202036	25.1734	33.5738888888889	56.8666	37.4931	44.5783	37.0024	yes	nothing	nothing	nothing	123.6	0	XP_011012660.1|XP_024445801.1	PREDICTED: protein TORNADO 1 [Populus euphratica]|protein TORNADO 1 [Populus trichocarpa] and 1 others
3124	20	CHH	0.999946409388117	0.999980124318825	0.999960492584835	0.736898622233076	0.999871192323541	0.999990011292602	0.984562039119001	0.483438186398299	0.999834178954514	0.999571999189619	0.600022588142685	0.999887774921679	0.552621007816249	0.989097672897996	0.649016489613014	1.1765	0	0.1188	0.8667	5.2272	1.234	yes	nothing	nothing	nothing	123.6	0	XP_011012660.1|XP_024445801.1	PREDICTED: protein TORNADO 1 [Populus euphratica]|protein TORNADO 1 [Populus trichocarpa] and 1 others
3124	22	CHH	0.999946409388117	0.999980124318825	0.999960492584835	0.997114032582573	0.999871192323541	0.999990011292602	0.992349514754174	0.831704324880534	0.999834178954514	0.999571999189619	0.810006833364408	0.999887774921679	0.725419692026071	0.894861000728922	0.975939702844885	1.1765	0	0	0.041	0.8678	0.7294	yes	nothing	nothing	nothing	123.6	0	XP_011012660.1|XP_024445801.1	PREDICTED: protein TORNADO 1 [Populus euphratica]|protein TORNADO 1 [Populus trichocarpa] and 1 others
3124	23	CHH	0.993188983080925	0.999980124318825	0.999960492584835	0.961570553815358	0.999871192323541	0.999990011292602	0.992470123854442	0.91544036478117	0.999834178954514	0.999571999189619	0.872191341554369	0.999887774921679	0.836368897249709	0.999527061248917	0.830532552995748	1.1765	0	0	0.041	0.6437	0.0521	yes	nothing	nothing	nothing	123.6	0	XP_011012660.1|XP_024445801.1	PREDICTED: protein TORNADO 1 [Populus euphratica]|protein TORNADO 1 [Populus trichocarpa] and 1 others
3124	24	CHH	0.999946409388117	0.999980124318825	0.999960492584835	0.961979454664675	0.999871192323541	0.999990011292602	0.992349514754174	0.711852376475614	0.999834178954514	0.999571999189619	0.689552642304117	0.999887774921679	0.567008013980257	0.999527061248917	0.570987241188142	1.1765	0	0	0.041	1.5961	0.0521	yes	nothing	nothing	nothing	123.6	0	XP_011012660.1|XP_024445801.1	PREDICTED: protein TORNADO 1 [Populus euphratica]|protein TORNADO 1 [Populus trichocarpa] and 1 others
3124	25	CHH	0.999946409388117	0.999980124318825	0.999960492584835	0.92705938808341	0.990782516332753	0.999990011292602	0.928717409933339	0.983971779352881	0.999834178954514	0.999571999189619	0.979408497100013	0.999887774921679	0.881904628364181	0.825050568170886	0.885361943158977	1.4795	0.0716666666666667	0.9677	1.0087	0.6437	0.0521	yes	nothing	nothing	nothing	123.6	0	XP_011012660.1|XP_024445801.1	PREDICTED: protein TORNADO 1 [Populus euphratica]|protein TORNADO 1 [Populus trichocarpa] and 1 others
3124	27	CHH	0.999946409388117	0.986862099266088	0.999960492584835	0.981886781765582	0.999871192323541	0.691330406656639	0.996563618111127	0.978628149444613	0.999834178954514	0.634175465226135	0.519915373299064	0.754558285183233	0.963057319504918	0.992034178145726	0.995031935044416	0.6078	0.0184444444444444	6.7586	0.1212	0.359	0.3415	yes	nothing	nothing	nothing	123.6	0	XP_011012660.1|XP_024445801.1	PREDICTED: protein TORNADO 1 [Populus euphratica]|protein TORNADO 1 [Populus trichocarpa] and 1 others
3124	28	CHG	0.994147318902561	0.93599090615574	0.999960492584835	0.976938538698567	0.999871192323541	0.989128904680475	0.919096889219181	0.915923377676325	0.945199317020671	0.803806812633327	0.722239316932819	0.747506861801537	0.966888247006571	0.984424888513092	0.889920538835844	0.123	2.42811111111111	6.6718	0.3994	0.6917	0.0122	yes	nothing	nothing	nothing	123.6	0	XP_011012660.1|XP_024445801.1	PREDICTED: protein TORNADO 1 [Populus euphratica]|protein TORNADO 1 [Populus trichocarpa] and 1 others
3124	30	CHG	0.861192719225087	0.999980124318825	0.866803201440229	0.805108537644006	0.894387520887718	0.999990011292602	0.996769041844618	0.919769743974186	0.999834178954514	0.99928946883216	0.986917110616261	0.999887774921679	0.880941147567697	0.996526115349461	0.912193742583701	1.5198	0	0.1175	0.082	0.5294	0.1235	yes	nothing	nothing	nothing	123.6	0	XP_011012660.1|XP_024445801.1	PREDICTED: protein TORNADO 1 [Populus euphratica]|protein TORNADO 1 [Populus trichocarpa] and 1 others
3124	31	CHH	0.999946409388117	0.999980124318825	0.999960492584835	0.830919817951606	0.999871192323541	0.999990011292602	0.958925690813661	0.912691418420597	0.954910431553511	0.999571999189619	0.985789569740082	0.840772295217748	0.992945693689614	0.653383778426601	0.453306463867236	1.1765	0.0582222222222222	0	0.041	0.1748	0.8687	yes	nothing	nothing	nothing	123.6	0	XP_011012660.1|XP_024445801.1	PREDICTED: protein TORNADO 1 [Populus euphratica]|protein TORNADO 1 [Populus trichocarpa] and 1 others
3124	34	CHG	0.999946409388117	0.999980124318825	0.999960492584835	0.821884024002838	0.999871192323541	0.978845770239128	0.975261998974649	0.727199437776757	0.991491232638478	0.839904840794518	0.30541120526215	0.754272213669938	0.806872315976928	0.967916959742152	0.951057286082086	0.0879	0.0368888888888889	0.1434	0.0972	0.0577	0.0122	yes	nothing	nothing	nothing	123.6	0	XP_011012660.1|XP_024445801.1	PREDICTED: protein TORNADO 1 [Populus euphratica]|protein TORNADO 1 [Populus trichocarpa] and 1 others
3124	36	CHG	0.830415806090925	0.611667384455082	0.56341955519199	0.467188120129073	0.550065160526912	0.999990011292602	0.948477597147738	0.991343292071651	0.999834178954514	0.999571999189619	0.890305881264234	0.999887774921679	0.873695612650188	0.999527061248917	0.87536305357744	2.9229	0.0582222222222222	0	0.041	0.2609	0.0559	yes	nothing	nothing	nothing	123.6	0	XP_011012660.1|XP_024445801.1	PREDICTED: protein TORNADO 1 [Populus euphratica]|protein TORNADO 1 [Populus trichocarpa] and 1 others
3124	37	CHH	0.995837726754257	0.999980124318825	0.999960492584835	0.796447450774664	0.999871192323541	0.999990011292602	0.985161680873285	0.96794891479248	0.999834178954514	0.985396875190337	0.989379890343729	0.999887774921679	0.887382845529673	0.971325819178168	0.710080185511436	1.1765	0	0	0.2622	0.1463	0.8722	yes	nothing	nothing	nothing	123.6	0	XP_011012660.1|XP_024445801.1	PREDICTED: protein TORNADO 1 [Populus euphratica]|protein TORNADO 1 [Populus trichocarpa] and 1 others
3124	39	CHH	0.936443495079722	0.919154440171744	0.927149310785636	0.524844005813726	0.9086061750134	0.999990011292602	0.994277768390602	0.9537005220128	0.999834178954514	0.999571999189619	0.982911536668332	0.999887774921679	0.979040858617348	0.999527061248917	0.973923375703733	1.284	0	0	0.041	0.1464	0.0559	yes	nothing	nothing	nothing	123.6	0	XP_011012660.1|XP_024445801.1	PREDICTED: protein TORNADO 1 [Populus euphratica]|protein TORNADO 1 [Populus trichocarpa] and 1 others
3124	40	CHG	0.67074483183054	0.999980124318825	0.999960492584835	0.920925572707456	0.999871192323541	0.903529524771053	0.502973046320906	0.633334487994829	0.926975060961268	0.96157183329965	0.993465063291666	0.999887774921679	0.790803008356577	0.834018915241794	0.960420923589319	0	1.34866666666667	0.3424	0	0.5582	0.4052	yes	nothing	nothing	nothing	123.6	0	XP_011012660.1|XP_024445801.1	PREDICTED: protein TORNADO 1 [Populus euphratica]|protein TORNADO 1 [Populus trichocarpa] and 1 others
3124	42	CHG	0.999946409388117	0.999980124318825	0.999960492584835	0.858311308648432	0.999871192323541	0.999990011292602	0.951584841968822	0.973246042201623	0.999834178954514	0.965848590871979	0.993465063291666	0.999887774921679	0.813036522653499	0.994703904821803	0.734092366352272	1.1765	0	0	0.7277	0.1466	1.6184	yes	nothing	nothing	nothing	123.6	0	XP_011012660.1|XP_024445801.1	PREDICTED: protein TORNADO 1 [Populus euphratica]|protein TORNADO 1 [Populus trichocarpa] and 1 others
3124	44	CHH	0.932701569120535	0.999980124318825	0.999960492584835	0.908950767449132	0.935139482158354	0.999990011292602	0.986569622954136	0.912200763211209	0.999834178954514	0.994724835544507	0.970853512778717	0.999887774921679	0.970219668990233	0.973486048722941	0.854848724934058	1.824	0	0.5842	0.6148	0.7945	0.0559	yes	nothing	nothing	nothing	123.6	0	XP_011012660.1|XP_024445801.1	PREDICTED: protein TORNADO 1 [Populus euphratica]|protein TORNADO 1 [Populus trichocarpa] and 1 others
3124	47	CHG	0.825904285988502	0.999980124318825	0.999960492584835	0.982330039273641	0.999871192323541	0.980839860670706	0.644217456312481	0.657171700499517	0.864112155867414	0.963690652648219	0.964709875941146	0.999887774921679	0.912620368029388	0.974198763810904	0.987902604600261	97.8473	100	99.3076	97.1473	97.0063	97.9367	yes	nothing	nothing	nothing	123.6	0	XP_011012660.1|XP_024445801.1	PREDICTED: protein TORNADO 1 [Populus euphratica]|protein TORNADO 1 [Populus trichocarpa] and 1 others
3124	48	CHG	0.789020469975571	0.719340375082713	0.993098486344316	0.94425507530071	0.999871192323541	0.999990011292602	0.146418344566179	0.683426869440455	0.820522380898819	0.0639038325497117	0.480099772392607	0.596548378223088	0.309611478591044	0.62749736228109	0.947328157514055	94.4084	98.3146666666667	99.5055	93.161	96.8844	95.389	yes	nothing	nothing	nothing	123.6	0	XP_011012660.1|XP_024445801.1	PREDICTED: protein TORNADO 1 [Populus euphratica]|protein TORNADO 1 [Populus trichocarpa] and 1 others
3124	58	CHH	0.933058271388849	0.999980124318825	0.999960492584835	0.990999704005032	0.994340637953242	0.890482702977671	0.760023263455992	0.623247416899728	0.999834178954514	0.999571999189619	0.992656070230551	0.961970413857922	0.98258446910805	0.735796836367839	0.557624382938214	0.2703	0	0.1708	0.5476	0.1993	0	yes	nothing	nothing	nothing	123.6	0	XP_011012660.1|XP_024445801.1	PREDICTED: protein TORNADO 1 [Populus euphratica]|protein TORNADO 1 [Populus trichocarpa] and 1 others
3124	62	CHH	0.970941591862547	0.999980124318825	0.999960492584835	0.982843238460273	0.999871192323541	0.811420889630284	0.992774274366481	0.524595073866104	0.852276352661576	0.839904840794518	0.987651338035883	0.999887774921679	0.544275534685686	0.790555945305938	0.96575177667028	NA	0	0.6221	0.1471	0.9185	0.8213	yes	nothing	nothing	nothing	123.6	0	XP_011012660.1|XP_024445801.1	PREDICTED: protein TORNADO 1 [Populus euphratica]|protein TORNADO 1 [Populus trichocarpa] and 1 others
3124	71	CHH	0.999946409388117	0.999980124318825	0.999960492584835	0.981886781765582	0.999871192323541	0.999990011292602	0.819197469794798	0.967578221564829	0.999834178954514	0.96157183329965	0.99827260043111	0.999887774921679	0.744338828238849	0.697501942175061	0.878782633682219	0.274	1.26222222222222	0.2062	0	0.4143	0.7881	yes	nothing	nothing	nothing	123.6	0	XP_011012660.1|XP_024445801.1	PREDICTED: protein TORNADO 1 [Populus euphratica]|protein TORNADO 1 [Populus trichocarpa] and 1 others
3124	78	CHG	0.928933683849984	0.999980124318825	0.999960492584835	0.94765670827441	0.999871192323541	0.999990011292602	0.480042524150862	0.310466565192241	0.999834178954514	0.81837924283222	0.66843503245163	0.999887774921679	0.987048655528604	0.697501942175061	0.530622142604104	0.7088	0	0.2817	1.4214	1.1456	0.315	yes	nothing	nothing	nothing	123.6	0	XP_011012660.1|XP_024445801.1	PREDICTED: protein TORNADO 1 [Populus euphratica]|protein TORNADO 1 [Populus trichocarpa] and 1 others
3124	81	CHH	0.769458236767511	0.999980124318825	0.875813924318854	0.736898622233076	0.999871192323541	0.936927602478095	0.998381712295124	0.886611423505047	0.902269003721647	0.938817819215847	0.922159049135041	0.999887774921679	0.903380050772228	0.815623797379486	0.836961179202672	1.0118	0	NA	0	0.1948	0.4267	yes	nothing	nothing	nothing	123.6	0	XP_011012660.1|XP_024445801.1	PREDICTED: protein TORNADO 1 [Populus euphratica]|protein TORNADO 1 [Populus trichocarpa] and 1 others
3124	83	CHG	0.999946409388117	0.999980124318825	0.999960492584835	0.858504160957366	0.999871192323541	0.999990011292602	0.99844033575528	0.540052208065068	0.999834178954514	0.999571999189619	0.686036301179066	0.999887774921679	0.501028921546426	0.969696707883542	0.281869962487381	2.1482	2.13677777777778	1.3151	1.2892	11.0016	0.131	yes	nothing	nothing	nothing	123.6	0	XP_011012660.1|XP_024445801.1	PREDICTED: protein TORNADO 1 [Populus euphratica]|protein TORNADO 1 [Populus trichocarpa] and 1 others
3124	86	CHH	0.701434241931248	0.905824140451718	0.960477145237124	0.802952943276798	0.83661160622566	0.999990011292602	0.945211644282268	0.738727370749795	0.999834178954514	0.991159103615526	0.826738803121129	0.999887774921679	0.935557545542328	0.982560714167032	0.816546654474976	1.3309	0	0	0.4148	0.4014	0.0562	yes	nothing	nothing	nothing	123.6	0	XP_011012660.1|XP_024445801.1	PREDICTED: protein TORNADO 1 [Populus euphratica]|protein TORNADO 1 [Populus trichocarpa] and 1 others
3124	112	CHG	0.718341711844869	0.93599090615574	0.948775692301811	0.996894852782927	0.999871192323541	0.999990011292602	0.961379466634231	0.263908229232532	0.834977000576977	0.999571999189619	0.402946632340578	0.973804070388609	0.39898166487545	0.866922431484718	0.799066929477644	3.0193	0	0	0.2235	1.6065	0.7305	yes	nothing	nothing	nothing	123.6	0	XP_011012660.1|XP_024445801.1	PREDICTED: protein TORNADO 1 [Populus euphratica]|protein TORNADO 1 [Populus trichocarpa] and 1 others
3124	113	CG	0.999946409388117	0.964915408380297	0.999960492584835	0.940745301259912	0.999871192323541	0.817915190979803	0.87112729555214	0.856532265713682	0.999834178954514	0.447916011695859	0.324714374134818	0.846369150226682	0.968451414925164	0.912389295375817	0.886723249506407	65.4699	62.8394444444444	40.9337	79.7666	75.357	65.7596	yes	nothing	nothing	nothing	123.6	0	XP_011012660.1|XP_024445801.1	PREDICTED: protein TORNADO 1 [Populus euphratica]|protein TORNADO 1 [Populus trichocarpa] and 1 others
3124	115	CHG	0.909831788432944	0.999980124318825	0.999960492584835	0.976280838629629	0.999871192323541	0.999990011292602	0.693985999612168	0.42663916111418	0.946932144096195	0.917502913027888	0.686036301179066	0.999887774921679	0.964231783871431	0.920891141900632	0.723119187396853	2.848	NA	NA	1.8185	1.9331	0.7565	yes	nothing	nothing	nothing	123.6	0	XP_011012660.1|XP_024445801.1	PREDICTED: protein TORNADO 1 [Populus euphratica]|protein TORNADO 1 [Populus trichocarpa] and 1 others
3124	121	CHH	0.741975763852334	0.999980124318825	0.999960492584835	0.832784900339379	0.8616184266917	0.84938091298543	0.779824793443978	0.750796002668543	0.999834178954514	0.999571999189619	0.929189757281208	0.974882793208651	0.9405889228944	0.832967466438243	0.809251909630312	2.8677	0	0.3875	0.764	0.6638	0.0568	yes	nothing	nothing	nothing	123.6	0	XP_011012660.1|XP_024445801.1	PREDICTED: protein TORNADO 1 [Populus euphratica]|protein TORNADO 1 [Populus trichocarpa] and 1 others
3124	123	CHH	0.856883314565597	0.9112217397138	0.85305573648505	0.886861881089799	0.89581595198683	0.999990011292602	0.986994218799192	0.854179180361352	0.999834178954514	0.999571999189619	0.798301415160121	0.999887774921679	0.747925152574151	0.990040863643418	0.817802872124209	4.4986	NA	0.0488	0.4688	NA	0.6026	yes	nothing	nothing	nothing	123.6	0	XP_011012660.1|XP_024445801.1	PREDICTED: protein TORNADO 1 [Populus euphratica]|protein TORNADO 1 [Populus trichocarpa] and 1 others
3124	126	CHG	0.762492307904061	0.963522548607396	0.999960492584835	0.940721625767022	0.999871192323541	0.999990011292602	0.906260406496951	0.571199929577399	0.876501383602683	0.981321790257231	0.704144397804428	0.995694351636151	0.848016046967135	0.959803649690591	0.969905500993695	2.8517	0	0	0.3279	0.7826	0.3993	yes	nothing	nothing	nothing	123.6	0	XP_011012660.1|XP_024445801.1	PREDICTED: protein TORNADO 1 [Populus euphratica]|protein TORNADO 1 [Populus trichocarpa] and 1 others
3124	141	CHG	0.998467468808035	0.999980124318825	0.999960492584835	0.990999704005032	0.882847096193152	0.999990011292602	0.722924333330395	0.682618947253978	0.955227898172418	0.725195801233187	0.641942329365443	0.999887774921679	0.947363404346047	0.30366071767869	0.215146510266392	2.8517	0.275666666666667	0.2543	1.6566	1.2242	0.0565	yes	nothing	nothing	nothing	123.6	0	XP_011012660.1|XP_024445801.1	PREDICTED: protein TORNADO 1 [Populus euphratica]|protein TORNADO 1 [Populus trichocarpa] and 1 others
3124	185	CHG	0.996170852316209	0.984814082617864	0.999960492584835	0.962267078504613	0.999871192323541	0.985323320815687	0.905292031148944	0.930753854368681	0.999834178954514	0.791191126167176	0.743653435280542	0.999887774921679	0.941463685340152	0.814888248284957	0.810219946963313	3.0192	NA	0.0327	2.0085	1.1713	0.8107	yes	nothing	nothing	nothing	123.6	0	XP_011012660.1|XP_024445801.1	PREDICTED: protein TORNADO 1 [Populus euphratica]|protein TORNADO 1 [Populus trichocarpa] and 1 others
3124	192	CHH	0.998050530733465	0.999980124318825	0.999960492584835	0.958934218533886	0.999871192323541	0.999990011292602	0.840427024637782	0.94427582656585	0.999834178954514	0.999571999189619	0.954787172819366	0.999887774921679	0.838999296480706	0.955365188921436	0.965783432984929	2.9132	0.692111111111111	0.3788	1.3021	0.7527	0.8164	yes	nothing	nothing	nothing	123.6	0	XP_011012660.1|XP_024445801.1	PREDICTED: protein TORNADO 1 [Populus euphratica]|protein TORNADO 1 [Populus trichocarpa] and 1 others
3232	27	CHG	0.698883473921786	0.804355109750079	0.999960492584835	0.971480400666921	0.999871192323541	0.999990011292602	0.807028559558654	0.565760234916394	0.852445191953645	0.831573567247922	0.538306083074723	0.851732322721443	0.953413087480274	0.994703904821803	0.974549161564765	89.9963	97.9243333333333	99.2396	95.7225	96.1837	95.3916	yes	nothing	nothing	nothing	81.6	0	XP_018843501.1	PREDICTED: DExH-box ATP-dependent RNA helicase DExH3 [Juglans regia]
3232	48	CHH	0.400011173449271	0.924814192191168	0.653727807635788	0.224957028417549	0.675467129937238	0.981593117444268	0.949845397499914	0.951418163978748	0.984475099944917	0.999571999189619	0.929189757281208	0.999887774921679	0.963690394939158	0.990040863643418	0.898362084454349	2.0992	0.00833333333333333	0.088	0.2489	0.0793	0.5543	yes	nothing	nothing	nothing	81.6	0	XP_018843501.1	PREDICTED: DExH-box ATP-dependent RNA helicase DExH3 [Juglans regia]
3232	51	CHH	0.620866708094741	0.999980124318825	0.794536386202776	0.54803449124005	0.999871192323541	0.974851609169059	0.985532324134124	0.928847670505761	0.852445191953645	0.985149186373666	0.941414235767737	0.999887774921679	0.982919105699013	0.835871478702219	0.743555972986737	1.868	0.00833333333333333	0.0746	0.0909	0.0863	0.9144	yes	nothing	nothing	nothing	81.6	0	XP_018843501.1	PREDICTED: DExH-box ATP-dependent RNA helicase DExH3 [Juglans regia]
3232	60	CHH	0.861317725307369	0.999980124318825	0.999960492584835	0.962003824939918	0.999871192323541	0.999990011292602	0.795421318182343	0.732072401599928	0.952017987246097	0.99928946883216	0.976914458727679	0.999887774921679	0.974282746728612	0.980498076784777	0.97811976593309	1.7278	0.00833333333333333	0.0611	0.4687	0.5603	0.4519	yes	nothing	nothing	nothing	81.6	0	XP_018843501.1	PREDICTED: DExH-box ATP-dependent RNA helicase DExH3 [Juglans regia]
3232	72	CHH	0.999946409388117	0.999980124318825	0.999960492584835	0.938224343347773	0.999871192323541	0.999990011292602	0.980714118415889	0.915850239619813	0.999834178954514	0.999571999189619	0.974803447839101	0.999887774921679	0.982051376141166	0.999862607108117	0.981619296951078	1.6964	0.699	0.0276	0.4557	0.322	NA	yes	nothing	nothing	nothing	81.6	0	XP_018843501.1	PREDICTED: DExH-box ATP-dependent RNA helicase DExH3 [Juglans regia]
3232	75	CHH	0.356485332477049	0.999980124318825	0.250355545783264	0.228547368205151	0.749134751418665	0.75996992146002	0.990569507870939	0.931138119797995	0.926272287177351	0.679655617740984	0.714952307777328	0.999887774921679	0.884681831612716	0.770520920283404	0.849461882508947	2.291	0.187555555555556	3.3217	0.0788	0.1992	0.5703	yes	nothing	nothing	nothing	81.6	0	XP_018843501.1	PREDICTED: DExH-box ATP-dependent RNA helicase DExH3 [Juglans regia]
3232	82	CHG	0.913862884474705	0.999980124318825	0.999960492584835	0.90025882729667	0.999871192323541	0.999990011292602	0.975070223191106	0.905364590789558	0.999834178954514	0.999571999189619	0.942761832053143	0.999887774921679	0.98289276209206	0.999527061248917	0.985391098740428	1.6966	0.0764444444444444	0.021	0.2899	0.1925	0.4635	yes	nothing	nothing	nothing	81.6	0	XP_018843501.1	PREDICTED: DExH-box ATP-dependent RNA helicase DExH3 [Juglans regia]
3232	92	CHG	0.999946409388117	0.999980124318825	0.906710522312147	0.993562161165139	0.999871192323541	0.999990011292602	0.869398325020586	0.779828810094758	0.999834178954514	0.999571999189619	0.714288057672558	0.999887774921679	0.393317195102721	0.857589982678783	0.775744385628368	1.7578	0.243888888888889	0.0212	0	2.0861	0.4459	yes	nothing	nothing	nothing	81.6	0	XP_018843501.1	PREDICTED: DExH-box ATP-dependent RNA helicase DExH3 [Juglans regia]
3232	103	CHH	0.999946409388117	0.999980124318825	0.999960492584835	0.988802943715785	0.999871192323541	0.914248463109932	0.986003144781945	0.953925704964736	0.999834178954514	0.96157183329965	0.679886237274083	0.999887774921679	0.895633200842171	0.997317401473723	0.913697350849442	1.7264	1.46977777777778	0.021	0.7023	1.9518	NA	yes	nothing	nothing	nothing	81.6	0	XP_018843501.1	PREDICTED: DExH-box ATP-dependent RNA helicase DExH3 [Juglans regia]
3232	112	CHH	0.798141927622612	0.999980124318825	0.855123695268224	0.991630826173211	0.999871192323541	0.978431275040541	0.996608355277364	0.409080170742343	0.995093487605412	0.949955056031976	0.863153976794034	0.999887774921679	0.314940118587054	0.897626584245235	0.649016489613014	2.7315	0.142	0.4143	0.2649	2.6372	0.6635	yes	nothing	nothing	nothing	81.6	0	XP_018843501.1	PREDICTED: DExH-box ATP-dependent RNA helicase DExH3 [Juglans regia]
3232	121	CHH	0.731960665738173	0.999980124318825	0.737166412022565	0.993562161165139	0.999871192323541	0.999990011292602	0.990569507870939	0.339186235299685	0.905540328456818	0.970353369848266	0.714288057672558	0.999887774921679	0.222458620000746	0.751560857937843	0.742953134832562	1.9151	0.0761111111111111	1.5032	NA	2.3734	0.9066	yes	nothing	nothing	nothing	81.6	0	XP_018843501.1	PREDICTED: DExH-box ATP-dependent RNA helicase DExH3 [Juglans regia]
3232	145	CHH	0.914358985107941	0.999980124318825	0.999960492584835	0.923189537895196	0.999871192323541	0.999990011292602	0.996721270580717	0.309422121332563	0.999834178954514	0.999571999189619	0.495584296207855	0.999887774921679	0.290546727312394	0.977793286067251	0.408207934798974	1.726	0.0756666666666667	0.0276	0.1993	2.4872	0.3379	yes	nothing	nothing	nothing	81.6	0	XP_018843501.1	PREDICTED: DExH-box ATP-dependent RNA helicase DExH3 [Juglans regia]
3232	159	CHH	0.698883473921786	0.895065911007983	0.850252962584596	0.97716414438012	0.985405477704719	0.999990011292602	0.992576446763871	0.514043918345191	0.991796615635796	0.999571999189619	0.577984255839661	0.999887774921679	0.545769653312532	0.946213977846264	0.754176223419014	3.3692	0.136333333333333	0.0209	0.2231	2.3822	0.6364	yes	nothing	nothing	nothing	81.6	0	XP_018843501.1	PREDICTED: DExH-box ATP-dependent RNA helicase DExH3 [Juglans regia]
3232	160	CHG	0.972722372361831	0.999980124318825	0.999960492584835	0.831694346666485	0.999871192323541	0.798585157217243	0.998863673371605	0.282965790194531	0.949334246912167	0.776553375287126	0.938921082246304	0.999887774921679	0.22631860165355	0.869081255929772	0.589848805049871	NA	0.150222222222222	1.046	0.3287	NA	0.8418	yes	nothing	nothing	nothing	81.6	0	XP_018843501.1	PREDICTED: DExH-box ATP-dependent RNA helicase DExH3 [Juglans regia]
3232	166	CHH	0.998050530733465	0.999980124318825	0.999960492584835	0.962624511771822	0.999871192323541	0.999990011292602	0.986003144781945	0.627890352694954	0.999834178954514	0.945168206075415	0.942831730500383	0.999887774921679	0.483472231062098	0.921137949302587	0.75800621147251	1.7941	0.232888888888889	3.2722	0.1534	2.5738	0.9981	yes	nothing	nothing	nothing	81.6	0	XP_018843501.1	PREDICTED: DExH-box ATP-dependent RNA helicase DExH3 [Juglans regia]
3232	170	CHH	0.874436734241052	0.999980124318825	0.915987760484809	0.987931309425827	0.999871192323541	0.841893380571752	0.991078591579945	0.478280299315534	0.874676147043662	0.772096181474233	0.983229301854249	0.999887774921679	0.35101939894503	0.712040653673891	0.898059903064502	1.8451	0.0805555555555556	1.1213	0.0355	2.5661	0.9937	yes	nothing	nothing	nothing	81.6	0	XP_018843501.1	PREDICTED: DExH-box ATP-dependent RNA helicase DExH3 [Juglans regia]
3232	171	CHH	0.883055494092831	0.999980124318825	0.999960492584835	0.761561689484104	0.999871192323541	0.781400995296124	0.9029616089837	0.989286920420108	0.853565914221103	0.958347029384461	0.615887265331718	0.999887774921679	0.858123873340058	0.945932485196247	0.616123357873385	NA	4.74088888888889	0.0073	1.0604	2.573	NA	yes	nothing	nothing	nothing	81.6	0	XP_018843501.1	PREDICTED: DExH-box ATP-dependent RNA helicase DExH3 [Juglans regia]
3232	181	CHG	0.966868822943479	0.999980124318825	0.999960492584835	0.957974304553261	0.999871192323541	0.890685853123671	0.987909793689154	0.516081557292566	0.98311783389325	0.94092482629053	0.976187444418473	0.999887774921679	0.587821165415205	0.95064692431973	0.777179647423024	1.8526	0.0813333333333333	3.0163	0.3052	2.4216	0.6241	yes	nothing	nothing	nothing	81.6	0	XP_018843501.1	PREDICTED: DExH-box ATP-dependent RNA helicase DExH3 [Juglans regia]
3232	198	CHG	0.999946409388117	0.999980124318825	0.999960492584835	0.974127487200067	0.999871192323541	0.877204525432772	0.990980771868683	0.683068073110908	0.978440329953477	0.913736038847963	0.97788838774852	0.999887774921679	0.746129240640733	0.937281690323062	0.92633887413995	0.3623	0.0718888888888889	0.7953	0.6593	3.3761	0.81	yes	nothing	nothing	nothing	81.6	0	XP_018843501.1	PREDICTED: DExH-box ATP-dependent RNA helicase DExH3 [Juglans regia]
3232	201	CHH	0.782373937966624	0.999980124318825	0.999960492584835	0.904060707564024	0.98004959719724	0.999990011292602	0.87026257830359	0.769605318521643	0.999834178954514	0.999571999189619	0.989425599170331	0.999887774921679	0.994160273889845	0.973104783603134	0.911844822797442	6.2609	0.547444444444444	1.288	2.2148	2.5023	2.7791	yes	nothing	nothing	nothing	81.6	0	XP_018843501.1	PREDICTED: DExH-box ATP-dependent RNA helicase DExH3 [Juglans regia]
3331	3	CHG	0.957248476214116	0.999980124318825	0.300361388527311	0.887718865100485	0.999871192323541	0.460995428638332	0.0155627676593436	0.354864090389051	0.712185704948414	0.803806812633327	0.948845400483441	0.999887774921679	0.273289437435878	0.357275616060812	0.957821896439367	99.4764	100	98.654	96.5362	98.4948	99.0495	no	nothing	nothing	nothing	0	0	none	none
3331	9	CHH	0.999946409388117	0.999980124318825	0.999960492584835	0.706472425587298	0.999871192323541	0.999990011292602	0.984562039119001	0.573241691294042	0.999834178954514	0.999571999189619	0.742034731354668	0.999887774921679	0.644830552831142	0.982034686671566	0.495336824913548	0.9183	0.700333333333333	0.3911	0.5054	0.0169	0.6339	no	nothing	nothing	nothing	0	0	none	none
3331	10	CHH	0.999946409388117	0.959851231858077	0.999960492584835	0.698512324985038	0.999871192323541	0.877204525432772	0.943945683359956	0.706607767077932	0.999834178954514	0.964442481668288	0.97365981724098	0.735672644859777	0.889462605642372	0.827905279658262	0.439031415240286	0.1235	0.281111111111111	0.9072	0.9337	0.7088	0.1376	no	nothing	nothing	nothing	0	0	none	none
3331	12	CHG	0.999946409388117	0.999980124318825	0.999960492584835	0.930591330827524	0.999871192323541	0.999990011292602	0.990625625769199	0.783770414512129	0.999834178954514	0.96174798348394	0.628120964377221	0.966176223506164	0.849105791415127	0.970245914926299	0.95867530196996	0.5923	0.387777777777778	0.0433	1.0751	0.8905	0.6596	no	nothing	nothing	nothing	0	0	none	none
3331	14	CHG	0.988397134183745	0.999980124318825	0.948775692301811	0.753791717796193	0.746000120948954	0.999990011292602	0.948267346198326	0.927112420059054	0.939102816172278	0.920228151230534	0.832691084576871	0.870651129281719	0.979137903866329	0.969441321133656	0.867718945002818	0.3297	1.23222222222222	0.4759	1.7715	1.1607	2.8058	no	nothing	nothing	nothing	0	0	none	none
3331	15	CHH	0.999946409388117	0.999980124318825	0.999960492584835	0.773089784468827	0.999871192323541	0.999990011292602	0.979452084233527	0.633422681098068	0.999834178954514	0.999571999189619	0.483201064460762	0.999887774921679	0.428711339849876	0.987573399652698	0.550140529915773	0.87	0.700111111111111	0.8507	0.9322	0.0168	0.6375	no	nothing	nothing	nothing	0	0	none	none
3331	18	CHH	0.785695943507518	0.999980124318825	0.964169493045525	0.978058364347212	0.733875750341177	0.767588626051182	0.979867986574138	0.344708153910474	0.999834178954514	0.839904840794518	0.971762743174652	0.69997158224156	0.405344023386729	0.949613451995266	0.181628396070879	0.2121	1.98833333333333	0.1015	0.8687	0.0829	1.0431	no	nothing	nothing	nothing	0	0	none	none
3331	19	CHG	0.990160790996338	0.999980124318825	0.999960492584835	0.68039032852818	0.999871192323541	0.999990011292602	0.997579210043132	0.860426856543195	0.999834178954514	0.983461867270202	0.759600242149406	0.999887774921679	0.885618688324997	0.997317401473723	0.838475441492336	0.1235	0.581222222222222	0.1482	1.1513	1.4425	0.8145	no	nothing	nothing	nothing	0	0	none	none
3331	21	CHG	0.999946409388117	0.999980124318825	0.999960492584835	0.740198021504105	0.999871192323541	0.914600050562999	0.977610833893894	0.585989428160141	0.942956127400135	0.782420430499574	0.976650598479672	0.999887774921679	0.341175617458196	0.728648908208766	0.909338923915363	0.7219	0.742666666666667	0.1015	0.8528	0.0821	0.201	no	nothing	nothing	nothing	0	0	none	none
3331	22	CHH	0.999946409388117	0.999980124318825	0.999960492584835	0.953315199131357	0.999871192323541	0.999990011292602	0.954063373515383	0.871228957993453	0.999834178954514	0.999571999189619	0.825791235514528	0.999887774921679	0.67738552449574	0.946520237413005	0.884140662541197	1.0244	0.615777777777778	1.158	1.125	0.3756	0.6854	no	nothing	nothing	nothing	0	0	none	none
3331	24	CHH	0.999946409388117	0.999980124318825	0.999960492584835	0.993562161165139	0.999871192323541	0.999990011292602	0.952822352837497	0.8395331876726	0.999834178954514	0.999571999189619	0.829311820681974	0.999887774921679	0.624132978880688	0.999527061248917	0.602869385452756	0.2371	0.526333333333333	0.8163	1.208	0.3247	0.8924	no	nothing	nothing	nothing	0	0	none	none
3331	27	CHH	0.999946409388117	0.834451569707217	0.983547618447103	0.887413756316011	0.999871192323541	0.877204525432772	0.945195080480326	0.567862965518904	0.999834178954514	0.965077298753104	0.0759137350332076	0.843363093828577	0.240160395968902	0.897644465751629	0.609243141910412	0.2961	0.700111111111111	1.8643	0.9301	0.0168	1.5289	no	nothing	nothing	nothing	0	0	none	none
3331	28	CHH	0.999946409388117	0.999980124318825	0.999960492584835	0.696530106723546	0.999871192323541	0.999990011292602	0.830619875213124	0.59937098632507	0.999834178954514	0.701365138968131	0.901989876893821	0.999887774921679	0.0998074630711455	0.836882006141211	0.520497761020076	0.7701	0.700111111111111	0.1398	1.461	0.0168	0.5875	no	nothing	nothing	nothing	0	0	none	none
3331	30	CHH	0.92213972047696	0.952734912549791	0.999960492584835	0.930350887636454	0.999871192323541	0.999990011292602	0.907020662487531	0.858791134240483	0.999834178954514	0.893681799632461	0.773387104312416	0.999887774921679	0.989226390639966	0.966990371999336	0.928032724003645	0.6236	0.134444444444444	0.0433	0.5004	0.5517	0.4839	no	nothing	nothing	nothing	0	0	none	none
3331	33	CHH	0.979257407416334	0.999980124318825	0.999960492584835	0.846734287721832	0.999871192323541	0.999990011292602	0.839833313365095	0.984635775346097	0.916927630048713	0.948179545510536	0.986116396318934	0.999887774921679	0.672346162574077	0.999166545781015	0.637274137165261	1.6749	0.280666666666667	0.1722	1.1879	0.3248	1.1039	no	nothing	nothing	nothing	0	0	none	none
3331	36	CHH	0.925758909074072	0.999980124318825	0.999960492584835	0.99091424217231	0.999871192323541	0.886426939323174	0.913964043333651	0.606566694361269	0.999834178954514	0.987429610949305	0.990658621053247	0.990160265903971	0.849721971103966	0.948274239519851	0.614282507578138	0.361	1.98966666666667	0.1526	0.7386	0.2429	1.0287	no	nothing	nothing	nothing	0	0	none	none
3331	37	CHG	0.999946409388117	0.999980124318825	0.999960492584835	0.993527480460168	0.999871192323541	0.864051547362655	0.994246810990678	0.818917611048459	0.999834178954514	0.871608085548241	0.917090990204233	0.999887774921679	0.865632908078682	0.988691471328987	0.929443889706223	0.3973	1.56311111111111	0.0433	0.598	0.4395	0.6745	no	nothing	nothing	nothing	0	0	none	none
3331	39	CHG	0.923695587567084	0.999980124318825	0.999960492584835	0.706086148297277	0.999871192323541	0.906132915311672	0.870673831828204	0.148665551183037	0.619373769318281	0.999571999189619	0.673938235661112	0.999887774921679	0.407767751602556	0.837383270843588	0.844622454136029	0.575	2.73433333333333	0.9901	0.9671	0.0168	0.201	no	nothing	nothing	nothing	0	0	none	none
3331	41	CHG	0.960498169853479	0.999980124318825	0.999960492584835	0.883245749434835	0.999871192323541	0.888382536508573	0.782823980420929	0.970963216299455	0.998855922564402	0.999571999189619	0.781469163480377	0.999887774921679	0.69229345089411	0.949613451995266	0.888882681187925	0.5046	0.134666666666667	1.3015	0.8061	0.3484	0.6659	no	nothing	nothing	nothing	0	0	none	none
3331	43	CHG	0.999946409388117	0.999980124318825	0.999960492584835	0.705097519309812	0.999871192323541	0.973095682023726	0.98703503538018	0.579141736288056	0.999834178954514	0.898854101092394	0.933460177783296	0.870809435260665	0.394381813088962	0.974204302872909	0.229032487095895	0.5901	0.700111111111111	0.1015	0.759	0.0168	0.9937	no	nothing	nothing	nothing	0	0	none	none
3331	46	CHH	0.999946409388117	0.999980124318825	0.999960492584835	0.780143535388853	0.999871192323541	0.880532651518785	0.888431425566561	0.420797124189067	0.993852658730075	0.994724835544507	0.950771721016397	0.999887774921679	0.726431383922278	0.999311093550125	0.687381755331336	0.3837	0.134444444444444	2.2343	0.5998	1.1954	NA	no	nothing	nothing	nothing	0	0	none	none
3331	50	CHH	0.893885860287956	0.999980124318825	0.999960492584835	0.969119432103805	0.999871192323541	0.912857612082392	0.962203026018049	0.776742861892323	0.999834178954514	0.970893673035586	0.974803447839101	0.999887774921679	0.922802266460703	0.999527061248917	0.894819277259874	0.3056	1.16133333333333	0.1845	0.8734	0.5183	0.8047	no	nothing	nothing	nothing	0	0	none	none
3331	56	CHH	0.999946409388117	0.999980124318825	0.952722711780913	0.95749783690006	0.999871192323541	0.999990011292602	0.812832853870848	0.969491333451841	0.999834178954514	0.835056949692902	0.947512534232134	0.999887774921679	0.740360032156608	0.94768328115613	0.923111489721235	0.1235	0.280666666666667	0.0938	0.9134	0.4519	0.61	no	nothing	nothing	nothing	0	0	none	none
3331	65	CHH	0.999946409388117	0.999980124318825	0.999960492584835	0.990040203491167	0.999871192323541	0.999990011292602	0.903987498327618	0.983293812663859	0.999834178954514	0.999571999189619	0.955243370761839	0.999887774921679	0.772635710038198	0.921382753762006	0.970662576070793	0.1235	0.134444444444444	0.1967	0.478	0.3247	0.4612	no	nothing	nothing	nothing	0	0	none	none
3331	71	CHH	0.999946409388117	0.994069080937194	0.999960492584835	0.97790228392171	0.930463478375728	0.927153770314765	0.937043427249134	0.988280494586631	0.938396882575893	0.993050690702479	0.754200863260896	0.999887774921679	0.857365507950575	0.971228745018498	0.679868918848768	0.1235	0.335444444444444	0.8035	0.7841	0.4138	1.3339	no	nothing	nothing	nothing	0	0	none	none
3331	74	CHH	0.999946409388117	0.999980124318825	0.999960492584835	0.98017320948494	0.999871192323541	0.963745243437054	0.978664667571707	0.780011132643337	0.991495697845539	0.855881974648031	0.994256721990009	0.999887774921679	0.610454500203211	0.809402547736657	0.979002446962719	0.2795	0.700111111111111	0.1015	0.8614	0.7405	0.2116	no	nothing	nothing	nothing	0	0	none	none
3331	78	CHH	0.999946409388117	0.999980124318825	0.848749710106023	0.979620011548325	0.999871192323541	0.882037283235131	0.844847483223724	0.754594883118362	0.996965280516659	0.457720933070027	0.969556063079946	0.999887774921679	0.286148178007648	0.587504154151965	0.95822805439	0.6485	2.92044444444444	0.1015	2.4962	0.5509	0.5113	no	nothing	nothing	nothing	0	0	none	none
3331	80	CHH	0.999946409388117	0.999980124318825	0.999960492584835	0.890043958195799	0.999871192323541	0.999990011292602	0.998493412772218	0.967332630016275	0.999834178954514	0.999571999189619	0.98443246807732	0.999887774921679	0.973744252945996	0.996526878652077	0.943807511773259	0.2121	0.657555555555556	0.6826	0.5748	0.6926	0.4879	no	nothing	nothing	nothing	0	0	none	none
3331	84	CHH	0.989018866082348	0.999980124318825	0.972322497135554	0.961570553815358	0.999871192323541	0.999990011292602	0.963510625970546	0.927826722541805	0.999834178954514	0.999571999189619	0.911971286981688	0.999887774921679	0.785663063308539	0.96736280762653	0.926073469290762	0.1235	0.593888888888889	1.4547	0.6896	0.4592	0.8337	no	nothing	nothing	nothing	0	0	none	none
3331	87	CHH	0.999946409388117	0.999980124318825	0.999960492584835	0.99410065956102	0.999871192323541	0.999990011292602	0.989805993982813	0.995171948200787	0.999834178954514	0.999571999189619	0.974803447839101	0.999887774921679	0.973744252945996	0.99916192789046	0.954977884235607	1.1212	0.549888888888889	0.5388	0.5582	0.4377	0.669	no	nothing	nothing	nothing	0	0	none	none
3331	92	CG	0.999946409388117	0.999980124318825	0.999960492584835	0.947160724745864	0.999871192323541	0.979856890662525	0.933662949226658	0.939224750230968	0.999834178954514	0.999571999189619	0.754400819453792	0.985488213110284	0.763394391763322	0.876189224851877	0.999382282674728	93.9836	90.1514444444445	97.9976	97.048	87.9406	89.0771	no	nothing	nothing	nothing	0	0	none	none
3331	93	CG	0.999946409388117	0.999980124318825	0.999960492584835	0.997855836943108	0.999871192323541	0.999990011292602	0.986569622954136	0.879791431480613	0.999834178954514	0.994724835544507	0.874269173476876	0.999887774921679	0.953790385204202	0.992030340416783	0.985782962965082	90.8096	90.9264444444444	96.3759	94.454	87.2279	88.8341	no	nothing	nothing	nothing	0	0	none	none
3331	97	CHH	0.999946409388117	0.999980124318825	0.999960492584835	0.743253929445533	0.999871192323541	0.999990011292602	0.96295296692151	0.664850151699472	0.999834178954514	0.998542610724183	0.72403892034902	0.999887774921679	0.401471860138961	0.862875780540439	0.813905207174488	0.6179	0.657555555555556	0.7498	0.8766	0.0168	0.3155	no	nothing	nothing	nothing	0	0	none	none
3331	98	CHG	0.999946409388117	0.999980124318825	0.999960492584835	0.917744064427085	0.999871192323541	0.999990011292602	0.996563618111127	0.803918143129123	0.999834178954514	0.998542610724183	0.976914458727679	0.999887774921679	0.839003139032857	0.977854072555359	0.933804765241927	0.5362	0.335666666666667	1.2973	0.4285	0.9139	NA	no	nothing	nothing	nothing	0	0	none	none
3331	100	CHG	0.999946409388117	0.999980124318825	0.999960492584835	0.990999704005032	0.999871192323541	0.877204525432772	0.891477422119636	0.971858113358206	0.999834178954514	0.992925451050408	0.754889801704174	0.999887774921679	0.866729484080502	0.97399872717378	0.960235828283578	0.5225	0.274333333333333	1.796	1.0024	0.5725	0.4162	no	nothing	nothing	nothing	0	0	none	none
3331	121	CHG	0.181290363326133	0.999980124318825	0.927085787352269	0.0698128991420892	0.999871192323541	0.374788809890091	0.000948061647999905	0.924590259951104	0.0525735829561435	0.54308441087202	0.277018000765889	0.999887774921679	4.45800693599843e-05	0.792187516807926	0.0144600204330328	96.8134	99.5444444444444	97.6656	95.0223	99.4346	96.5794	no	nothing	nothing	nothing	0	0	none	none
3331	122	CHG	0.999946409388117	0.999980124318825	0.983547618447103	0.617593174519004	0.999871192323541	0.930468660241122	0.820228043861352	0.457496121292398	0.999834178954514	0.999571999189619	0.109689569505873	0.999887774921679	0.0461560777818218	0.851918007711301	0.362359872200427	93.1326	92.6476666666667	87.8716	89.0697	98.1825	94.0136	no	nothing	nothing	nothing	0	0	none	none
3331	127	CHH	0.833751887031267	0.999980124318825	0.999960492584835	0.718777984720098	0.999871192323541	0.999990011292602	0.914936651853001	0.962853731246433	0.85113686377436	0.999571999189619	0.980249670697648	0.999887774921679	0.903905469094468	0.92629862033094	0.622288277341686	0.4514	0	0.3125	0.2239	0.1771	0.6587	no	nothing	nothing	nothing	0	0	none	none
3331	130	CHG	0.999946409388117	0.999980124318825	0.999960492584835	0.990999704005032	0.999871192323541	0.963745243437054	0.867550105686758	0.859465607298125	0.9955303561293	0.999571999189619	0.960080442406007	0.999887774921679	0.950649395679732	0.993595857862015	0.980424944286654	0.0855	0	0.5903	0.3772	0.4631	0.272	no	nothing	nothing	nothing	0	0	none	none
3331	132	CHG	0.999946409388117	0.999980124318825	0.999960492584835	0.718770706030555	0.999871192323541	0.999990011292602	0.889491022112288	0.419498541115188	0.999834178954514	0.998542610724183	0.64187261537594	0.999887774921679	0.691941542614295	0.894164561479414	0.300438493589843	0.411	0	0.0927	0.7921	1.9012	0.133	no	nothing	nothing	nothing	0	0	none	none
3331	136	CHG	0.978294611280541	0.999980124318825	0.999960492584835	0.915891618208194	0.999871192323541	0.941960790987694	0.940173104604683	0.958296868222207	0.97744513024158	0.994724835544507	0.87004640571953	0.999887774921679	0.944904467517614	0.988691471328987	0.861511065874162	0.0855	2.876	0.3125	0.7161	0.8964	0.5276	no	nothing	nothing	nothing	0	0	none	none
3331	138	CHG	0.999946409388117	0.999980124318825	0.999960492584835	0.874899630338168	0.999871192323541	0.999990011292602	0.942543018031184	0.670195822068727	0.954910431553511	0.999571999189619	0.881465736873626	0.999887774921679	0.84947324285388	0.976312448069407	0.946538905966368	0.2273	0	0.2206	0.6466	1.2193	0.6862	no	nothing	nothing	nothing	0	0	none	none
3331	139	CHH	0.973506005482792	0.999980124318825	0.999960492584835	0.923189537895196	0.998256668795693	0.999990011292602	0.795421318182343	0.952271875599867	0.999834178954514	0.927532979063769	0.979421355326954	0.999887774921679	0.757089179645625	0.724310764988415	0.903276896909982	1.9048	0.681333333333333	0.3125	3.6455	0.8435	0.2667	no	nothing	nothing	nothing	0	0	none	none
3331	142	CHH	0.999946409388117	0.999980124318825	0.999960492584835	0.979455915245938	0.999871192323541	0.805546126787001	0.896458851760468	0.671225505322875	0.999834178954514	0.96174798348394	0.933460177783296	0.855910338260237	0.936953906024473	0.897745279207984	0.612866935539245	0.0855	0	0.9414	0.3703	0.2796	0	no	nothing	nothing	nothing	0	0	none	none
3331	145	CHH	0.999946409388117	0.999980124318825	0.999960492584835	0.90025882729667	0.999871192323541	0.999990011292602	0.907077606826019	0.698163101351843	0.999834178954514	0.999571999189619	0.904873009573661	0.999887774921679	0.924894521805219	0.984424888513092	0.821788077645511	0.2273	0	0.2206	0.6738	0.9587	0.3686	no	nothing	nothing	nothing	0	0	none	none
3331	146	CHH	0.999946409388117	0.999980124318825	0.999960492584835	0.74330100874064	0.999871192323541	0.999990011292602	0.984562039119001	0.664804934736167	0.995005759908277	0.971221360516642	0.559522295200789	0.999887774921679	0.730639244065638	0.82663789528189	0.238946423147754	0.5285	0.454555555555556	0.096	1.1399	2.1274	0.1114	no	nothing	nothing	nothing	0	0	none	none
3331	147	CG	0.995870229056519	0.999980124318825	0.999960492584835	0.438801278479002	0.999871192323541	0.754337720551185	0.819222540271571	0.117504283076337	0.776616865570504	0.991159103615526	0.82284019689153	0.999887774921679	0.49946598819292	0.970445231427306	0.68376851509368	64.0994	56.1452222222222	76.4424	67.9318	86.6106	74.8491	no	nothing	nothing	nothing	0	0	none	none
3331	148	CG	0.999946409388117	0.999980124318825	0.999960492584835	0.7164056990986	0.999871192323541	0.999990011292602	0.943945683359956	0.634069309738722	0.999834178954514	0.999571999189619	0.816795507449319	0.999887774921679	0.842970764213427	0.999527061248917	0.8405971185027	72.9353	73.7428888888889	77.8569	83.3836	90.4938	81.4112	no	nothing	nothing	nothing	0	0	none	none
3331	149	CHG	0.999946409388117	0.999980124318825	0.999960492584835	0.975764305367362	0.999871192323541	0.963745243437054	0.860764364198841	0.700451524607699	0.970690763297569	0.999571999189619	0.986116396318934	0.999887774921679	0.971294660644501	0.999166545781015	0.952408779749723	0.4325	0	1.3317	1.0109	1.2313	0.7776	no	nothing	nothing	nothing	0	0	none	none
3331	152	CHH	0.982678377711864	0.999980124318825	0.999960492584835	0.993653836091427	0.9999773569617	0.999990011292602	0.953399675457726	0.751281052767237	0.9630537145518	0.991847832814993	0.817163704770044	0.999887774921679	0.912904480905167	0.97399872717378	0.98829574693061	0.7102	0	0	0.6545	1.0448	0.8762	no	nothing	nothing	nothing	0	0	none	none
3331	155	CHH	0.967181888911728	0.999980124318825	0.999960492584835	0.985108646931893	0.999871192323541	0.591111481669377	0.874233088206182	0.816123158067751	0.944575783994199	0.868551337967651	0.680399814644331	0.985225838091227	0.985949440278234	0.998669488605075	0.968133129196141	0.9128	0	5.2587	0.8884	0.7115	0.9895	no	nothing	nothing	nothing	0	0	none	none
3331	157	CHG	0.999946409388117	0.999980124318825	0.999960492584835	0.948862593840259	0.999871192323541	0.999990011292602	0.805904655644355	0.754716297989583	0.999834178954514	0.942429518905472	0.883829818835013	0.999887774921679	0.956524188566099	0.790555945305938	0.720757398660561	0.0855	1.00577777777778	0.3537	0	0.1771	0.6304	no	nothing	nothing	nothing	0	0	none	none
3331	159	CHG	0.999946409388117	0.999980124318825	0.999960492584835	0.811967410364606	0.999871192323541	0.999990011292602	0.937315316604802	0.553514509196593	0.999834178954514	0.971221360516642	0.562488096683102	0.999887774921679	0.727390011964459	0.897745279207984	0.339617861721562	0.2273	0	0	0.7455	1.0113	0.0543	no	nothing	nothing	nothing	0	0	none	none
3331	161	CHH	0.856883314565597	0.999980124318825	0.999960492584835	0.976938538698567	0.915134486437219	0.999990011292602	0.595380720508604	0.429964607211634	0.999834178954514	0.835037177422189	0.681310872772545	0.999887774921679	0.992442972617829	0.509036876916042	0.330364827643585	0.6961	0	0.2206	1.5785	1.3468	0.1118	no	nothing	nothing	nothing	0	0	none	none
3331	164	CHH	0.999946409388117	0.999980124318825	0.999960492584835	0.92612467530813	0.999871192323541	0.999990011292602	0.90586521735358	0.630695043134417	0.999834178954514	0.999571999189619	0.858134636462849	0.999887774921679	0.870349071838958	0.8625375415565	0.444142752427686	0.3168	0	0.0768	0.6959	0.959	0.0543	no	nothing	nothing	nothing	0	0	none	none
3331	169	CHH	0.945592800381437	0.999980124318825	0.999960492584835	0.993392362642211	0.999871192323541	0.999990011292602	0.870630348004116	0.663019890968822	0.999834178954514	0.99817029883347	0.877408179372295	0.999887774921679	0.943093632087842	0.88552369735617	0.615234580590098	1.779	0	0.2206	0.8308	1.0475	0.1114	no	nothing	nothing	nothing	0	0	none	none
3331	171	CHH	0.999946409388117	0.999980124318825	0.999960492584835	0.894978876391967	0.999871192323541	0.999990011292602	0.914936651853001	0.782178785633856	0.999834178954514	0.994542107621904	0.902951083466449	0.999887774921679	0.970698057212104	0.933389051509962	0.777179647423024	0.2273	0.264555555555556	0.2206	0.8315	1.0148	0.4317	no	nothing	nothing	nothing	0	0	none	none
3331	174	CHH	0.999946409388117	0.999980124318825	0.999960492584835	0.994930445867265	0.910921843798728	0.999990011292602	0.909059424376257	0.877879377997771	0.937714216636127	0.938817819215847	0.8480405894921	0.999887774921679	0.974666329817806	0.582896214726407	0.41554896985045	0.2703	0.541888888888889	0.6518	0.24	0.3678	0.9598	no	nothing	nothing	nothing	0	0	none	none
3331	184	CHH	0.822908267890079	0.972029907148973	0.999960492584835	0.965718575422351	0.856046782481688	0.999990011292602	0.878713329346375	0.699256075589722	0.999834178954514	0.960101327465361	0.757304894997521	0.999887774921679	0.9547903889843	0.881465398624647	0.640266383452396	1.3268	0	0	1.1012	1.0111	0.163	no	nothing	nothing	nothing	0	0	none	none
3331	188	CHH	0.999946409388117	0.999980124318825	0.999960492584835	0.181301479838303	0.999871192323541	0.999990011292602	0.907686713899189	0.0987884122928145	0.999834178954514	0.999571999189619	0.258756976051877	0.999887774921679	0.164989821505051	0.91334439034117	0.0227366942167224	0.2273	0	2.2206	0.5712	1.7722	0.1172	no	nothing	nothing	nothing	0	0	none	none
3331	191	CHH	0.988397134183745	0.999980124318825	0.999960492584835	0.990999704005032	0.999871192323541	0.999990011292602	0.598620228496669	0.847328727428985	0.999834178954514	0.789373476611558	0.954225004750745	0.999887774921679	0.662164166644795	0.66705548349543	0.927508234345165	2.9671	1.68977777777778	3.7917	4.8228	2.9833	5.9825	no	nothing	nothing	nothing	0	0	none	none
3331	199	CHG	0.802067748303656	0.999980124318825	0.999960492584835	0.802952943276798	0.999871192323541	0.851696896617442	0.821764458875016	0.907850488508894	0.822451735724297	0.999571999189619	0.827450181035078	0.999891477974961	0.86570993442832	0.976199081084193	0.712607836451353	98.0897	100	98.3709	97.8131	99.4266	97.5967	no	nothing	nothing	nothing	0	0	none	none
3332	3	CHG	0.995870229056519	0.999980124318825	0.999960492584835	0.709563040757302	0.999871192323541	0.999990011292602	0.985127440589542	0.876515195066434	0.999834178954514	0.999571999189619	0.931661455339663	0.999887774921679	0.793395852493136	0.989842688819332	0.859232517818628	97.2859	96.969	98.9789	97.9185	99.2132	98.4328	yes	nothing	nothing	nothing	73.6	0	XP_019171758.1|XP_019171759.1|XP_019171761.1|XP_019171757.1|XP_019171762.1	PREDICTED: lysine-specific demethylase JMJ25-like isoform X2 [Ipomoea nil]|PREDICTED: lysine-specific demethylase JMJ25-like isoform X3 [Ipomoea nil]|PREDICTED: lysine-specific demethylase JMJ25-like isoform X4 [Ipomoea nil]|PREDICTED: lysine-specific demethylase JMJ25-like isoform X1 [Ipomoea nil]|PREDICTED: lysine-specific demethylase JMJ25-like isoform X5 [Ipomoea nil]
3332	10	CHH	0.999946409388117	0.999980124318825	0.999960492584835	0.973286405555731	0.999871192323541	0.999990011292602	0.927101677448174	0.927164970382612	0.919376795843852	0.971221360516642	0.944479751934249	0.993459799978916	0.959375365973138	0.971228745018498	0.819034412318837	0	0.0755555555555556	0	0.1552	0.1282	0.7097	yes	nothing	nothing	nothing	73.6	0	XP_019171758.1|XP_019171759.1|XP_019171761.1|XP_019171757.1|XP_019171762.1	PREDICTED: lysine-specific demethylase JMJ25-like isoform X2 [Ipomoea nil]|PREDICTED: lysine-specific demethylase JMJ25-like isoform X3 [Ipomoea nil]|PREDICTED: lysine-specific demethylase JMJ25-like isoform X4 [Ipomoea nil]|PREDICTED: lysine-specific demethylase JMJ25-like isoform X1 [Ipomoea nil]|PREDICTED: lysine-specific demethylase JMJ25-like isoform X5 [Ipomoea nil]
3332	11	CHH	0.999946409388117	0.999980124318825	0.999960492584835	0.855751411681096	0.999871192323541	0.877204525432772	0.869432722286884	0.757144731324259	0.999834178954514	0.998542610724183	0.955747925584313	0.912393850278032	0.994559197321449	0.846817406093909	0.691763248307349	0	0.0755555555555556	0.7615	0.744	1.5531	0.0515	yes	nothing	nothing	nothing	73.6	0	XP_019171758.1|XP_019171759.1|XP_019171761.1|XP_019171757.1|XP_019171762.1	PREDICTED: lysine-specific demethylase JMJ25-like isoform X2 [Ipomoea nil]|PREDICTED: lysine-specific demethylase JMJ25-like isoform X3 [Ipomoea nil]|PREDICTED: lysine-specific demethylase JMJ25-like isoform X4 [Ipomoea nil]|PREDICTED: lysine-specific demethylase JMJ25-like isoform X1 [Ipomoea nil]|PREDICTED: lysine-specific demethylase JMJ25-like isoform X5 [Ipomoea nil]
3332	16	CG	0.857700973474691	0.999980124318825	0.999960492584835	0.856222218594799	0.999871192323541	0.999990011292602	0.813073281038414	0.921853648194037	0.999834178954514	0.949955056031976	0.976914458727679	0.999887774921679	0.84063129051842	0.894164561479414	0.980795367537475	99.2514	95.5764444444444	97.4913	98.9878	98.1675	98.0823	yes	nothing	nothing	nothing	73.6	0	XP_019171758.1|XP_019171759.1|XP_019171761.1|XP_019171757.1|XP_019171762.1	PREDICTED: lysine-specific demethylase JMJ25-like isoform X2 [Ipomoea nil]|PREDICTED: lysine-specific demethylase JMJ25-like isoform X3 [Ipomoea nil]|PREDICTED: lysine-specific demethylase JMJ25-like isoform X4 [Ipomoea nil]|PREDICTED: lysine-specific demethylase JMJ25-like isoform X1 [Ipomoea nil]|PREDICTED: lysine-specific demethylase JMJ25-like isoform X5 [Ipomoea nil]
3332	17	CG	0.999946409388117	0.999980124318825	0.999960492584835	0.991630826173211	0.999871192323541	0.999990011292602	0.997704693007231	0.851389029040266	0.994736564858206	0.999571999189619	0.810440679533516	0.999887774921679	0.826856343806546	0.898729016795482	0.993366828028562	97.1401	94.2365555555556	95.3877	96.0903	97.898	97.6982	yes	nothing	nothing	nothing	73.6	0	XP_019171758.1|XP_019171759.1|XP_019171761.1|XP_019171757.1|XP_019171762.1	PREDICTED: lysine-specific demethylase JMJ25-like isoform X2 [Ipomoea nil]|PREDICTED: lysine-specific demethylase JMJ25-like isoform X3 [Ipomoea nil]|PREDICTED: lysine-specific demethylase JMJ25-like isoform X4 [Ipomoea nil]|PREDICTED: lysine-specific demethylase JMJ25-like isoform X1 [Ipomoea nil]|PREDICTED: lysine-specific demethylase JMJ25-like isoform X5 [Ipomoea nil]
3332	18	CHG	0.999946409388117	0.999980124318825	0.999960492584835	0.774056919965279	0.999871192323541	0.999990011292602	0.997115022156701	0.588896710660166	0.986183635632169	0.999571999189619	0.664233384771629	0.999887774921679	0.553204782912579	0.917379418911802	0.842167998309592	0.0334	0	0	0.0941	2.522	0.9425	yes	nothing	nothing	nothing	73.6	0	XP_019171758.1|XP_019171759.1|XP_019171761.1|XP_019171757.1|XP_019171762.1	PREDICTED: lysine-specific demethylase JMJ25-like isoform X2 [Ipomoea nil]|PREDICTED: lysine-specific demethylase JMJ25-like isoform X3 [Ipomoea nil]|PREDICTED: lysine-specific demethylase JMJ25-like isoform X4 [Ipomoea nil]|PREDICTED: lysine-specific demethylase JMJ25-like isoform X1 [Ipomoea nil]|PREDICTED: lysine-specific demethylase JMJ25-like isoform X5 [Ipomoea nil]
3332	21	CHH	0.996170852316209	0.999980124318825	0.999960492584835	0.978162861409084	0.999871192323541	0.987645290906028	0.998102968527769	0.902428454797514	0.999834178954514	0.96157183329965	0.965409391180834	0.999887774921679	0.889003886957693	0.955736822762271	0.994511257828168	0	0.377	0	0.3577	0.2634	0.1281	yes	nothing	nothing	nothing	73.6	0	XP_019171758.1|XP_019171759.1|XP_019171761.1|XP_019171757.1|XP_019171762.1	PREDICTED: lysine-specific demethylase JMJ25-like isoform X2 [Ipomoea nil]|PREDICTED: lysine-specific demethylase JMJ25-like isoform X3 [Ipomoea nil]|PREDICTED: lysine-specific demethylase JMJ25-like isoform X4 [Ipomoea nil]|PREDICTED: lysine-specific demethylase JMJ25-like isoform X1 [Ipomoea nil]|PREDICTED: lysine-specific demethylase JMJ25-like isoform X5 [Ipomoea nil]
3332	23	CHH	0.999946409388117	0.999980124318825	0.999960492584835	0.993562161165139	0.999871192323541	0.999990011292602	0.975070223191106	0.88342742970406	0.999834178954514	0.994724835544507	0.906274918559499	0.999887774921679	0.975857482884942	0.899146128119391	0.704714867285274	NA	0.0766666666666667	0	0.0863	0.6158	0	yes	nothing	nothing	nothing	73.6	0	XP_019171758.1|XP_019171759.1|XP_019171761.1|XP_019171757.1|XP_019171762.1	PREDICTED: lysine-specific demethylase JMJ25-like isoform X2 [Ipomoea nil]|PREDICTED: lysine-specific demethylase JMJ25-like isoform X3 [Ipomoea nil]|PREDICTED: lysine-specific demethylase JMJ25-like isoform X4 [Ipomoea nil]|PREDICTED: lysine-specific demethylase JMJ25-like isoform X1 [Ipomoea nil]|PREDICTED: lysine-specific demethylase JMJ25-like isoform X5 [Ipomoea nil]
3332	26	CHH	0.999946409388117	0.999980124318825	0.999960492584835	0.641872961765373	0.96239649392706	0.999990011292602	0.998940195719918	0.357544541883774	0.699026779427582	0.999571999189619	0.579262414566127	0.93379081278524	0.260738974881954	0.548743948709868	0.957989721194961	0.2556	0	0.1171	0.069	3.1546	1.9058	yes	nothing	nothing	nothing	73.6	0	XP_019171758.1|XP_019171759.1|XP_019171761.1|XP_019171757.1|XP_019171762.1	PREDICTED: lysine-specific demethylase JMJ25-like isoform X2 [Ipomoea nil]|PREDICTED: lysine-specific demethylase JMJ25-like isoform X3 [Ipomoea nil]|PREDICTED: lysine-specific demethylase JMJ25-like isoform X4 [Ipomoea nil]|PREDICTED: lysine-specific demethylase JMJ25-like isoform X1 [Ipomoea nil]|PREDICTED: lysine-specific demethylase JMJ25-like isoform X5 [Ipomoea nil]
3332	27	CHH	0.999946409388117	0.999980124318825	0.999960492584835	0.85474987641049	0.999871192323541	0.999990011292602	0.997115022156701	0.464379255084751	0.999834178954514	0.999571999189619	0.526792002188032	0.999887774921679	0.325117666165931	0.941307440717716	0.593252199423036	0.3874	0	0	0.0565	2.7878	0.8537	yes	nothing	nothing	nothing	73.6	0	XP_019171758.1|XP_019171759.1|XP_019171761.1|XP_019171757.1|XP_019171762.1	PREDICTED: lysine-specific demethylase JMJ25-like isoform X2 [Ipomoea nil]|PREDICTED: lysine-specific demethylase JMJ25-like isoform X3 [Ipomoea nil]|PREDICTED: lysine-specific demethylase JMJ25-like isoform X4 [Ipomoea nil]|PREDICTED: lysine-specific demethylase JMJ25-like isoform X1 [Ipomoea nil]|PREDICTED: lysine-specific demethylase JMJ25-like isoform X5 [Ipomoea nil]
3332	28	CHH	0.803595716358837	0.999980124318825	0.999960492584835	0.419646550134067	0.685265161224178	0.999990011292602	0.710256746863774	0.944412076675068	0.999834178954514	0.890294182668211	0.938503546690517	0.999887774921679	0.288643155911851	0.46482367353033	0.987243418075682	0.4677	0.0755555555555556	0.0083	0.3934	0.0097	0	yes	nothing	nothing	nothing	73.6	0	XP_019171758.1|XP_019171759.1|XP_019171761.1|XP_019171757.1|XP_019171762.1	PREDICTED: lysine-specific demethylase JMJ25-like isoform X2 [Ipomoea nil]|PREDICTED: lysine-specific demethylase JMJ25-like isoform X3 [Ipomoea nil]|PREDICTED: lysine-specific demethylase JMJ25-like isoform X4 [Ipomoea nil]|PREDICTED: lysine-specific demethylase JMJ25-like isoform X1 [Ipomoea nil]|PREDICTED: lysine-specific demethylase JMJ25-like isoform X5 [Ipomoea nil]
3332	31	CHG	0.999946409388117	0.999980124318825	0.999960492584835	0.962003824939918	0.999871192323541	0.996091586378456	0.980344790663234	0.899124050119629	0.945791705973994	0.998542610724183	0.729898217483367	0.798943084109338	0.8019306895262	0.773335947251879	0.913206082127953	0.4954	0.932	NA	0.2659	1.0157	1.3126	yes	nothing	nothing	nothing	73.6	0	XP_019171758.1|XP_019171759.1|XP_019171761.1|XP_019171757.1|XP_019171762.1	PREDICTED: lysine-specific demethylase JMJ25-like isoform X2 [Ipomoea nil]|PREDICTED: lysine-specific demethylase JMJ25-like isoform X3 [Ipomoea nil]|PREDICTED: lysine-specific demethylase JMJ25-like isoform X4 [Ipomoea nil]|PREDICTED: lysine-specific demethylase JMJ25-like isoform X1 [Ipomoea nil]|PREDICTED: lysine-specific demethylase JMJ25-like isoform X5 [Ipomoea nil]
3332	33	CHG	0.999946409388117	0.999980124318825	0.999960492584835	0.720823477373813	0.999871192323541	0.99241329381275	0.896458851760468	0.864418082740684	0.999834178954514	0.999571999189619	0.64187261537594	0.999887774921679	0.527544930429156	0.896222825536045	0.851725745071794	0.0334	0.584777777777778	0	0.1186	2.6564	1.1351	yes	nothing	nothing	nothing	73.6	0	XP_019171758.1|XP_019171759.1|XP_019171761.1|XP_019171757.1|XP_019171762.1	PREDICTED: lysine-specific demethylase JMJ25-like isoform X2 [Ipomoea nil]|PREDICTED: lysine-specific demethylase JMJ25-like isoform X3 [Ipomoea nil]|PREDICTED: lysine-specific demethylase JMJ25-like isoform X4 [Ipomoea nil]|PREDICTED: lysine-specific demethylase JMJ25-like isoform X1 [Ipomoea nil]|PREDICTED: lysine-specific demethylase JMJ25-like isoform X5 [Ipomoea nil]
3332	34	CHH	0.999946409388117	0.999980124318825	0.999960492584835	0.441337391429069	0.999871192323541	0.999990011292602	0.968895541586613	0.329731056927247	0.999834178954514	0.999571999189619	0.365323989575234	0.999887774921679	0.420013715013275	0.994275342614897	0.48668905095673	0.0336	0	0	0.317	3.1916	0.9069	yes	nothing	nothing	nothing	73.6	0	XP_019171758.1|XP_019171759.1|XP_019171761.1|XP_019171757.1|XP_019171762.1	PREDICTED: lysine-specific demethylase JMJ25-like isoform X2 [Ipomoea nil]|PREDICTED: lysine-specific demethylase JMJ25-like isoform X3 [Ipomoea nil]|PREDICTED: lysine-specific demethylase JMJ25-like isoform X4 [Ipomoea nil]|PREDICTED: lysine-specific demethylase JMJ25-like isoform X1 [Ipomoea nil]|PREDICTED: lysine-specific demethylase JMJ25-like isoform X5 [Ipomoea nil]
3332	38	CHH	0.992507020254781	0.999980124318825	0.999960492584835	0.902614263735417	0.999871192323541	0.999990011292602	0.841025476787664	0.988280494586631	0.994172676798782	0.999571999189619	0.927514475305969	0.999887774921679	0.736611066270213	0.982560714167032	0.836527448435627	0.1872	1.69933333333333	0.2933	0.1947	2.4533	0.8537	yes	nothing	nothing	nothing	73.6	0	XP_019171758.1|XP_019171759.1|XP_019171761.1|XP_019171757.1|XP_019171762.1	PREDICTED: lysine-specific demethylase JMJ25-like isoform X2 [Ipomoea nil]|PREDICTED: lysine-specific demethylase JMJ25-like isoform X3 [Ipomoea nil]|PREDICTED: lysine-specific demethylase JMJ25-like isoform X4 [Ipomoea nil]|PREDICTED: lysine-specific demethylase JMJ25-like isoform X1 [Ipomoea nil]|PREDICTED: lysine-specific demethylase JMJ25-like isoform X5 [Ipomoea nil]
3332	40	CHH	0.999946409388117	0.999980124318825	0.986967665304554	0.97716414438012	0.999871192323541	0.999990011292602	0.706903334687385	0.991675293452893	0.999834178954514	0.964379205271938	0.911652706752474	0.999887774921679	0.458934433226982	0.878371191721685	0.823636168486173	0.1058	0.0761111111111111	0.1155	0.6958	0.0715	0.6361	yes	nothing	nothing	nothing	73.6	0	XP_019171758.1|XP_019171759.1|XP_019171761.1|XP_019171757.1|XP_019171762.1	PREDICTED: lysine-specific demethylase JMJ25-like isoform X2 [Ipomoea nil]|PREDICTED: lysine-specific demethylase JMJ25-like isoform X3 [Ipomoea nil]|PREDICTED: lysine-specific demethylase JMJ25-like isoform X4 [Ipomoea nil]|PREDICTED: lysine-specific demethylase JMJ25-like isoform X1 [Ipomoea nil]|PREDICTED: lysine-specific demethylase JMJ25-like isoform X5 [Ipomoea nil]
3332	42	CHG	0.557007495309842	0.999980124318825	0.797620042640985	0.467766183314468	0.783700184682138	0.425206982684973	0.967741832828121	0.930155179896097	0.999834178954514	0.616300661353967	0.35147065028687	0.642827962003674	0.993218483059285	0.999527061248917	0.989019020537906	2.5213	0.0908888888888889	2.5637	0.3379	0.6195	0.4866	yes	nothing	nothing	nothing	73.6	0	XP_019171758.1|XP_019171759.1|XP_019171761.1|XP_019171757.1|XP_019171762.1	PREDICTED: lysine-specific demethylase JMJ25-like isoform X2 [Ipomoea nil]|PREDICTED: lysine-specific demethylase JMJ25-like isoform X3 [Ipomoea nil]|PREDICTED: lysine-specific demethylase JMJ25-like isoform X4 [Ipomoea nil]|PREDICTED: lysine-specific demethylase JMJ25-like isoform X1 [Ipomoea nil]|PREDICTED: lysine-specific demethylase JMJ25-like isoform X5 [Ipomoea nil]
3332	44	CHG	0.999946409388117	0.999980124318825	0.999960492584835	0.976938538698567	0.999871192323541	0.981593117444268	0.915845152606216	0.999104649848367	0.999834178954514	0.999571999189619	0.85842798669398	0.910977951896736	0.843891598238186	0.763981764879777	0.87308891600884	0.3431	2.04677777777778	0.0106	0.2202	2.1116	1.905	yes	nothing	nothing	nothing	73.6	0	XP_019171758.1|XP_019171759.1|XP_019171761.1|XP_019171757.1|XP_019171762.1	PREDICTED: lysine-specific demethylase JMJ25-like isoform X2 [Ipomoea nil]|PREDICTED: lysine-specific demethylase JMJ25-like isoform X3 [Ipomoea nil]|PREDICTED: lysine-specific demethylase JMJ25-like isoform X4 [Ipomoea nil]|PREDICTED: lysine-specific demethylase JMJ25-like isoform X1 [Ipomoea nil]|PREDICTED: lysine-specific demethylase JMJ25-like isoform X5 [Ipomoea nil]
3332	47	CHG	0.999946409388117	0.999980124318825	0.984509743514006	0.964722298841184	0.999871192323541	0.999990011292602	0.632052996042791	0.988541029368066	0.999834178954514	0.945757714851043	0.91826947684591	0.999887774921679	0.454040593072253	0.769141074451244	0.932662530053354	0.6378	0.0761111111111111	0.945	4.4866	0.1234	0.683	yes	nothing	nothing	nothing	73.6	0	XP_019171758.1|XP_019171759.1|XP_019171761.1|XP_019171757.1|XP_019171762.1	PREDICTED: lysine-specific demethylase JMJ25-like isoform X2 [Ipomoea nil]|PREDICTED: lysine-specific demethylase JMJ25-like isoform X3 [Ipomoea nil]|PREDICTED: lysine-specific demethylase JMJ25-like isoform X4 [Ipomoea nil]|PREDICTED: lysine-specific demethylase JMJ25-like isoform X1 [Ipomoea nil]|PREDICTED: lysine-specific demethylase JMJ25-like isoform X5 [Ipomoea nil]
3332	49	CHG	0.729644524266858	0.905824140451718	0.906232557743648	0.775885843046216	0.927235410353462	0.999990011292602	0.980714118415889	0.856324148480343	0.999834178954514	0.999571999189619	0.917825721354479	0.999887774921679	0.945551148823494	0.994703904821803	0.970171543080879	3.2247	0	0	0.3097	2.0243	0.8537	yes	nothing	nothing	nothing	73.6	0	XP_019171758.1|XP_019171759.1|XP_019171761.1|XP_019171757.1|XP_019171762.1	PREDICTED: lysine-specific demethylase JMJ25-like isoform X2 [Ipomoea nil]|PREDICTED: lysine-specific demethylase JMJ25-like isoform X3 [Ipomoea nil]|PREDICTED: lysine-specific demethylase JMJ25-like isoform X4 [Ipomoea nil]|PREDICTED: lysine-specific demethylase JMJ25-like isoform X1 [Ipomoea nil]|PREDICTED: lysine-specific demethylase JMJ25-like isoform X5 [Ipomoea nil]
3332	51	CHH	0.999946409388117	0.999980124318825	0.999960492584835	0.956263401520525	0.999871192323541	0.872878715696468	0.901607736304186	0.851389029040266	0.96709412704375	0.981424330493294	0.901989876893821	0.999887774921679	0.987355335205615	0.997276897417078	0.964660973048891	0.0334	0	1.1756	1.0748	2.0249	1.1388	yes	nothing	nothing	nothing	73.6	0	XP_019171758.1|XP_019171759.1|XP_019171761.1|XP_019171757.1|XP_019171762.1	PREDICTED: lysine-specific demethylase JMJ25-like isoform X2 [Ipomoea nil]|PREDICTED: lysine-specific demethylase JMJ25-like isoform X3 [Ipomoea nil]|PREDICTED: lysine-specific demethylase JMJ25-like isoform X4 [Ipomoea nil]|PREDICTED: lysine-specific demethylase JMJ25-like isoform X1 [Ipomoea nil]|PREDICTED: lysine-specific demethylase JMJ25-like isoform X5 [Ipomoea nil]
3332	52	CHH	0.999946409388117	0.999980124318825	0.969266763692823	0.996794690760655	0.999871192323541	0.999990011292602	0.892679189546726	0.91278133420398	0.999834178954514	0.94103985189238	0.976187444418473	0.999887774921679	0.599886849796638	0.927831422623863	0.853161259774481	1.299	0.645111111111111	0.9863	0.0565	2.2524	0.8741	yes	nothing	nothing	nothing	73.6	0	XP_019171758.1|XP_019171759.1|XP_019171761.1|XP_019171757.1|XP_019171762.1	PREDICTED: lysine-specific demethylase JMJ25-like isoform X2 [Ipomoea nil]|PREDICTED: lysine-specific demethylase JMJ25-like isoform X3 [Ipomoea nil]|PREDICTED: lysine-specific demethylase JMJ25-like isoform X4 [Ipomoea nil]|PREDICTED: lysine-specific demethylase JMJ25-like isoform X1 [Ipomoea nil]|PREDICTED: lysine-specific demethylase JMJ25-like isoform X5 [Ipomoea nil]
3332	54	CHH	0.999946409388117	0.999980124318825	0.999960492584835	0.868066205466554	0.999871192323541	0.999990011292602	0.884023442434864	0.633500910712508	0.954060868085043	0.964442481668288	0.714773263396763	0.999887774921679	0.911739987495003	0.998669488605075	0.925752112942969	0.1554	0	0	0.5116	2.315	1.1176	yes	nothing	nothing	nothing	73.6	0	XP_019171758.1|XP_019171759.1|XP_019171761.1|XP_019171757.1|XP_019171762.1	PREDICTED: lysine-specific demethylase JMJ25-like isoform X2 [Ipomoea nil]|PREDICTED: lysine-specific demethylase JMJ25-like isoform X3 [Ipomoea nil]|PREDICTED: lysine-specific demethylase JMJ25-like isoform X4 [Ipomoea nil]|PREDICTED: lysine-specific demethylase JMJ25-like isoform X1 [Ipomoea nil]|PREDICTED: lysine-specific demethylase JMJ25-like isoform X5 [Ipomoea nil]
3332	55	CHG	0.922972358734648	0.999980124318825	0.999960492584835	0.981076798525646	0.999871192323541	0.819713437763626	0.848448352987228	0.56849934822997	0.857861240961214	0.994724835544507	0.996406402600085	0.999887774921679	0.916692865050249	0.981892627564594	0.976833284555967	0.745	9.57366666666667	0.0083	1.0802	0.2569	0.5546	yes	nothing	nothing	nothing	73.6	0	XP_019171758.1|XP_019171759.1|XP_019171761.1|XP_019171757.1|XP_019171762.1	PREDICTED: lysine-specific demethylase JMJ25-like isoform X2 [Ipomoea nil]|PREDICTED: lysine-specific demethylase JMJ25-like isoform X3 [Ipomoea nil]|PREDICTED: lysine-specific demethylase JMJ25-like isoform X4 [Ipomoea nil]|PREDICTED: lysine-specific demethylase JMJ25-like isoform X1 [Ipomoea nil]|PREDICTED: lysine-specific demethylase JMJ25-like isoform X5 [Ipomoea nil]
3332	57	CHG	0.999946409388117	0.999980124318825	0.999960492584835	0.934855052608764	0.999871192323541	0.999990011292602	0.973675406061109	0.806898295183472	0.888051752735853	0.999571999189619	0.882705895110669	0.980720732406613	0.925123631264121	0.891076083156665	0.91922345538026	0.0336	0	0	0.479	2.0464	1.5701	yes	nothing	nothing	nothing	73.6	0	XP_019171758.1|XP_019171759.1|XP_019171761.1|XP_019171757.1|XP_019171762.1	PREDICTED: lysine-specific demethylase JMJ25-like isoform X2 [Ipomoea nil]|PREDICTED: lysine-specific demethylase JMJ25-like isoform X3 [Ipomoea nil]|PREDICTED: lysine-specific demethylase JMJ25-like isoform X4 [Ipomoea nil]|PREDICTED: lysine-specific demethylase JMJ25-like isoform X1 [Ipomoea nil]|PREDICTED: lysine-specific demethylase JMJ25-like isoform X5 [Ipomoea nil]
3332	61	CHH	0.999946409388117	0.999980124318825	0.999960492584835	0.890319726260722	0.999871192323541	0.999990011292602	0.991343017691995	0.81181662619196	0.999834178954514	0.96157183329965	0.988513997277629	0.999887774921679	0.719492781602107	0.962691863609053	0.882193044155055	0.0334	0.142444444444444	0.5252	0.0877	3.9682	0.8589	yes	nothing	nothing	nothing	73.6	0	XP_019171758.1|XP_019171759.1|XP_019171761.1|XP_019171757.1|XP_019171762.1	PREDICTED: lysine-specific demethylase JMJ25-like isoform X2 [Ipomoea nil]|PREDICTED: lysine-specific demethylase JMJ25-like isoform X3 [Ipomoea nil]|PREDICTED: lysine-specific demethylase JMJ25-like isoform X4 [Ipomoea nil]|PREDICTED: lysine-specific demethylase JMJ25-like isoform X1 [Ipomoea nil]|PREDICTED: lysine-specific demethylase JMJ25-like isoform X5 [Ipomoea nil]
3332	64	CHH	0.979257407416334	0.999980124318825	0.999960492584835	0.913098324853566	0.999871192323541	0.999990011292602	0.546800771213169	0.96671302004301	0.999834178954514	0.739575080691576	0.995655982627922	0.999887774921679	0.367247100357243	0.670913896438547	0.953756202470153	0.3994	0.0755555555555556	0.049	0.7537	0.1481	0.2996	yes	nothing	nothing	nothing	73.6	0	XP_019171758.1|XP_019171759.1|XP_019171761.1|XP_019171757.1|XP_019171762.1	PREDICTED: lysine-specific demethylase JMJ25-like isoform X2 [Ipomoea nil]|PREDICTED: lysine-specific demethylase JMJ25-like isoform X3 [Ipomoea nil]|PREDICTED: lysine-specific demethylase JMJ25-like isoform X4 [Ipomoea nil]|PREDICTED: lysine-specific demethylase JMJ25-like isoform X1 [Ipomoea nil]|PREDICTED: lysine-specific demethylase JMJ25-like isoform X5 [Ipomoea nil]
3332	67	CHH	0.324541821239583	0.543397448384266	0.846001491824682	0.130436649764803	0.773088914415528	0.999990011292602	0.817425416428294	0.964645548793136	0.922417839729072	0.956084969670032	0.993868461170924	0.999887774921679	0.757155164888707	0.999166545781015	0.763617232744652	2.0378	0.0755555555555556	0.049	0.4256	0.1195	0.5581	yes	nothing	nothing	nothing	73.6	0	XP_019171758.1|XP_019171759.1|XP_019171761.1|XP_019171757.1|XP_019171762.1	PREDICTED: lysine-specific demethylase JMJ25-like isoform X2 [Ipomoea nil]|PREDICTED: lysine-specific demethylase JMJ25-like isoform X3 [Ipomoea nil]|PREDICTED: lysine-specific demethylase JMJ25-like isoform X4 [Ipomoea nil]|PREDICTED: lysine-specific demethylase JMJ25-like isoform X1 [Ipomoea nil]|PREDICTED: lysine-specific demethylase JMJ25-like isoform X5 [Ipomoea nil]
3332	70	CHG	0.833715777556171	0.999980124318825	0.999960492584835	0.825147771637555	0.999871192323541	0.997903476500418	0.565137927901441	0.917059256497794	0.821034048787119	0.934119921295644	0.965923525778555	0.999887774921679	0.518791068529472	0.965284225558003	0.7058802482083	0.7317	0.0755555555555556	0.7157	1.0513	0.229	1.5085	yes	nothing	nothing	nothing	73.6	0	XP_019171758.1|XP_019171759.1|XP_019171761.1|XP_019171757.1|XP_019171762.1	PREDICTED: lysine-specific demethylase JMJ25-like isoform X2 [Ipomoea nil]|PREDICTED: lysine-specific demethylase JMJ25-like isoform X3 [Ipomoea nil]|PREDICTED: lysine-specific demethylase JMJ25-like isoform X4 [Ipomoea nil]|PREDICTED: lysine-specific demethylase JMJ25-like isoform X1 [Ipomoea nil]|PREDICTED: lysine-specific demethylase JMJ25-like isoform X5 [Ipomoea nil]
3332	72	CHG	0.993025843910783	0.999980124318825	0.999960492584835	0.978162861409084	0.999871192323541	0.856101115181074	0.997361420773519	0.902428454797514	0.868899355605565	0.803806812633327	0.8480405894921	0.999887774921679	0.881519271819929	0.726086681158099	0.798997938767563	0.987	0	4.0206	0.0565	1.901	1.8082	yes	nothing	nothing	nothing	73.6	0	XP_019171758.1|XP_019171759.1|XP_019171761.1|XP_019171757.1|XP_019171762.1	PREDICTED: lysine-specific demethylase JMJ25-like isoform X2 [Ipomoea nil]|PREDICTED: lysine-specific demethylase JMJ25-like isoform X3 [Ipomoea nil]|PREDICTED: lysine-specific demethylase JMJ25-like isoform X4 [Ipomoea nil]|PREDICTED: lysine-specific demethylase JMJ25-like isoform X1 [Ipomoea nil]|PREDICTED: lysine-specific demethylase JMJ25-like isoform X5 [Ipomoea nil]
3332	74	CHH	0.999946409388117	0.999980124318825	0.999960492584835	0.978058364347212	0.999871192323541	0.999990011292602	0.992349514754174	0.999988031805117	0.999834178954514	0.99002083103627	0.892807034794949	0.999887774921679	0.972703730699921	0.999527061248917	0.974910694094675	1.4084	0.645111111111111	0	0.6518	2.0321	0.5237	yes	nothing	nothing	nothing	73.6	0	XP_019171758.1|XP_019171759.1|XP_019171761.1|XP_019171757.1|XP_019171762.1	PREDICTED: lysine-specific demethylase JMJ25-like isoform X2 [Ipomoea nil]|PREDICTED: lysine-specific demethylase JMJ25-like isoform X3 [Ipomoea nil]|PREDICTED: lysine-specific demethylase JMJ25-like isoform X4 [Ipomoea nil]|PREDICTED: lysine-specific demethylase JMJ25-like isoform X1 [Ipomoea nil]|PREDICTED: lysine-specific demethylase JMJ25-like isoform X5 [Ipomoea nil]
3332	78	CHH	0.952412997898534	0.999980124318825	0.980950526539682	0.996088442290516	0.941732731355626	0.999990011292602	0.996563618111127	0.679147979215695	0.999834178954514	0.999571999189619	0.742204819675385	0.999887774921679	0.545028230380826	0.998207867847264	0.489415010285009	0.8255	0	0	0.0565	2.2249	0	yes	nothing	nothing	nothing	73.6	0	XP_019171758.1|XP_019171759.1|XP_019171761.1|XP_019171757.1|XP_019171762.1	PREDICTED: lysine-specific demethylase JMJ25-like isoform X2 [Ipomoea nil]|PREDICTED: lysine-specific demethylase JMJ25-like isoform X3 [Ipomoea nil]|PREDICTED: lysine-specific demethylase JMJ25-like isoform X4 [Ipomoea nil]|PREDICTED: lysine-specific demethylase JMJ25-like isoform X1 [Ipomoea nil]|PREDICTED: lysine-specific demethylase JMJ25-like isoform X5 [Ipomoea nil]
3332	80	CHH	0.803595716358837	0.987800444953042	0.965742903588741	0.72291955609567	0.999871192323541	0.999990011292602	0.990773191424591	0.967054797255245	0.868799825847744	0.999571999189619	0.985647613562386	0.978738133025452	0.999175132560866	0.834018915241794	0.694446744721507	6.1657	0.238	0.0985	0.3595	0.802	2.0396	yes	nothing	nothing	nothing	73.6	0	XP_019171758.1|XP_019171759.1|XP_019171761.1|XP_019171757.1|XP_019171762.1	PREDICTED: lysine-specific demethylase JMJ25-like isoform X2 [Ipomoea nil]|PREDICTED: lysine-specific demethylase JMJ25-like isoform X3 [Ipomoea nil]|PREDICTED: lysine-specific demethylase JMJ25-like isoform X4 [Ipomoea nil]|PREDICTED: lysine-specific demethylase JMJ25-like isoform X1 [Ipomoea nil]|PREDICTED: lysine-specific demethylase JMJ25-like isoform X5 [Ipomoea nil]
3332	88	CHH	0.841205846091963	0.999980124318825	0.999960492584835	0.895136983064606	0.864405340509209	0.999990011292602	0.873494334263985	0.83632900755002	0.999834178954514	0.999571999189619	0.997821897155467	0.999887774921679	0.977199069128665	0.863806392039564	0.795172800405439	0.8272	0	0.2091	0.5384	2.0111	0.061	yes	nothing	nothing	nothing	73.6	0	XP_019171758.1|XP_019171759.1|XP_019171761.1|XP_019171757.1|XP_019171762.1	PREDICTED: lysine-specific demethylase JMJ25-like isoform X2 [Ipomoea nil]|PREDICTED: lysine-specific demethylase JMJ25-like isoform X3 [Ipomoea nil]|PREDICTED: lysine-specific demethylase JMJ25-like isoform X4 [Ipomoea nil]|PREDICTED: lysine-specific demethylase JMJ25-like isoform X1 [Ipomoea nil]|PREDICTED: lysine-specific demethylase JMJ25-like isoform X5 [Ipomoea nil]
3332	91	CHH	0.999946409388117	0.999980124318825	0.999960492584835	0.831843124352235	0.999871192323541	0.999990011292602	0.981251260510441	0.651261806333175	0.999834178954514	0.999571999189619	0.729898217483367	0.999887774921679	0.734383940080789	0.982034686671566	0.841043555889249	0.0336	0	0	0.1997	2.276	1.1644	yes	nothing	nothing	nothing	73.6	0	XP_019171758.1|XP_019171759.1|XP_019171761.1|XP_019171757.1|XP_019171762.1	PREDICTED: lysine-specific demethylase JMJ25-like isoform X2 [Ipomoea nil]|PREDICTED: lysine-specific demethylase JMJ25-like isoform X3 [Ipomoea nil]|PREDICTED: lysine-specific demethylase JMJ25-like isoform X4 [Ipomoea nil]|PREDICTED: lysine-specific demethylase JMJ25-like isoform X1 [Ipomoea nil]|PREDICTED: lysine-specific demethylase JMJ25-like isoform X5 [Ipomoea nil]
3332	96	CHG	0.999946409388117	0.999980124318825	0.999960492584835	0.922703270015677	0.981195875395234	0.977169730383126	0.937315316604802	0.984635775346097	0.999834178954514	0.999571999189619	0.8173248832241	0.888289959934203	0.842487869497976	0.777352002287138	0.887251776860994	97.6269	98.4821111111111	98.0447	98.2849	98.6204	99.3362	yes	nothing	nothing	nothing	73.6	0	XP_019171758.1|XP_019171759.1|XP_019171761.1|XP_019171757.1|XP_019171762.1	PREDICTED: lysine-specific demethylase JMJ25-like isoform X2 [Ipomoea nil]|PREDICTED: lysine-specific demethylase JMJ25-like isoform X3 [Ipomoea nil]|PREDICTED: lysine-specific demethylase JMJ25-like isoform X4 [Ipomoea nil]|PREDICTED: lysine-specific demethylase JMJ25-like isoform X1 [Ipomoea nil]|PREDICTED: lysine-specific demethylase JMJ25-like isoform X5 [Ipomoea nil]
3430	3	CHG	0.988397134183745	0.999980124318825	0.999960492584835	0.97790228392171	0.999871192323541	0.999990011292602	0.622140677636211	0.886518140668018	0.942956127400135	0.923278697147965	0.995507664301636	0.999887774921679	0.63689123231134	0.898729016795482	0.918235767844932	98.6111	97.6198888888889	99.6563	99.8792	98.51	99.3924	no	Simple_repeat	Simple_repeat	repeat	0	15	none	none
3430	22	CHG	0.999946409388117	0.999980124318825	0.999960492584835	0.612108700003548	0.999871192323541	0.916701822529495	0.999291522408289	0.487434069342984	0.957206189892939	0.912900923366929	0.956445586979691	0.999887774921679	0.428724141192771	0.876189224851877	0.805944009212458	0	0.118	0.3706	0.2436	1.3371	0.9766	no	Simple_repeat	Simple_repeat	repeat	0	15	none	none
3430	48	CHH	0.999946409388117	0.999980124318825	0.999960492584835	0.985584479334627	0.999871192323541	0.735722807005916	0.84914233696423	0.988280494586631	0.999834178954514	0.301615480013736	0.480099772392607	0.454222101928439	0.767102372230199	0.981128220687036	0.873349360549968	1.3158	0.711333333333333	6.6066	0.0478	0.3475	0.1194	no	Simple_repeat	Simple_repeat	repeat	0	15	none	none
3430	51	CHH	0.999946409388117	0.999980124318825	0.999960492584835	0.97790228392171	0.999871192323541	0.999990011292602	0.972785271130166	0.945151964823411	0.999834178954514	0.999571999189619	0.96721071520956	0.999887774921679	0.848782204318944	0.969696707883542	0.958457825396763	1.3158	0.0491111111111111	0.0327	0.1462	0.4363	0.3411	no	Simple_repeat	Simple_repeat	repeat	0	15	none	none
3430	70	CHH	0.999946409388117	0.999980124318825	0.999960492584835	0.996894852782927	0.999871192323541	0.999465489165778	0.986569622954136	0.85262563193867	0.999834178954514	0.937449858440239	0.986116396318934	0.999887774921679	0.750119835706436	0.998930123622557	0.767295792403331	1.4148	0.265444444444444	0.6222	0.6561	0.8833	0.3267	no	Simple_repeat	Simple_repeat	repeat	0	15	none	none
3430	81	CHH	0.87555567739101	0.999980124318825	0.999960492584835	0.975506862872576	0.999871192323541	0.999990011292602	0.719275201388049	0.374148622797794	0.998932782734901	0.945035505510034	0.664233384771629	0.999887774921679	0.917590755652014	0.899170723675753	0.60673909687792	1.3801	0	0.0251	1.4585	1.3557	0.3794	no	Simple_repeat	Simple_repeat	repeat	0	15	none	none
3430	88	CG	0.684253053517084	0.905824140451718	0.999960492584835	0.881313879718977	0.999871192323541	0.999990011292602	0.812017733917872	0.00656298824472245	0.892682125875414	0.924154889901542	0.0101805087369312	0.994826910902095	0.13689676373351	0.999527061248917	0.139806100302935	1.3811	0	0	0.3196	1.0741	0.1297	no	Simple_repeat	Simple_repeat	repeat	0	15	none	none
3430	96	CHH	0.999946409388117	0.999980124318825	0.999960492584835	0.859635342441282	0.922279200563328	0.999990011292602	0.974562442973525	0.441300165366702	0.888176656462515	0.999766745735542	0.359220682202312	0.999887774921679	0.229765756705526	0.898729016795482	0.0325816183464657	1.4504	0.170111111111111	0.3214	0.3249	1.1622	0.0775	no	Simple_repeat	Simple_repeat	repeat	0	15	none	none
3430	100	CHG	0.851177114873371	0.999980124318825	0.990359301042275	0.745929553100861	0.941732731355626	0.961127858618461	0.984562039119001	0.0275205489364907	0.999834178954514	0.976598809470405	0.329680059041976	0.999887774921679	0.0294265148077131	0.992453786826669	0.015905277664998	1.4138	0.00777777777777778	0.0998	0.1469	2.3117	0.0775	no	Simple_repeat	Simple_repeat	repeat	0	15	none	none
3430	114	CHH	0.882552674004574	0.999980124318825	0.79801133822628	0.692765365861458	0.59121301525671	0.976902145897499	0.914936651853001	0.00694339897989528	0.888532658573784	0.803806812633327	0.116439248308325	0.648694188446933	0.000206275530739379	0.963127656716846	1.59308391120009e-05	1.4407	0.0696666666666667	0.268	0.1462	1.8205	0	no	Simple_repeat	Simple_repeat	repeat	0	15	none	none
3430	116	CHG	0.611682636451535	0.999980124318825	0.938889691627927	0.987791363609904	0.999871192323541	0.47841262622085	0.903841547566055	0.126987696765146	0.797298491959828	0.75521190683162	0.985647613562386	0.999887774921679	0.310177265665624	0.900181119435337	0.680345578158614	1.6196	0	0.6836	0.4192	1.9598	NA	no	Simple_repeat	Simple_repeat	repeat	0	15	none	none
3430	122	CHH	0.698883473921786	0.999980124318825	0.922141560871852	0.992645680191511	0.785292859915437	0.999990011292602	0.968895541586613	0.34219919694275	0.999834178954514	0.999571999189619	0.712590885287911	0.999887774921679	0.466726733323389	0.978904861011824	0.296770718480103	2.8107	0.031	0.2462	0.2096	1.3638	0.1282	no	Simple_repeat	Simple_repeat	repeat	0	15	none	none
3430	124	CHH	0.969440209720264	0.999980124318825	0.999960492584835	0.889839717649708	0.99156749628079	0.999990011292602	0.874270073838856	0.279902337336766	0.999834178954514	0.999571999189619	0.657127707035579	0.999887774921679	0.604023383924738	0.825050568170886	0.135970871383694	1.4138	0.0694444444444444	0.2457	0.9402	1.1487	0.2344	no	Simple_repeat	Simple_repeat	repeat	0	15	none	none
3430	139	CHH	0.988296991486227	0.999980124318825	0.986967665304554	0.991630826173211	0.999871192323541	0.999990011292602	0.506460206896521	0.838955553518028	0.999834178954514	0.687805834285311	0.948882172547228	0.999887774921679	0.573358878785431	0.5887788781853	0.938530295389401	1.6756	0	0.1587	10.6655	1.0285	0.6981	no	Simple_repeat	Simple_repeat	repeat	0	15	none	none
3430	140	CHG	0.999946409388117	0.999980124318825	0.861911064301551	0.965718575422351	0.999871192323541	0.999990011292602	0.676878998195953	0.929179847141466	0.999834178954514	0.688288229305329	0.9251992478984	0.999887774921679	0.634657167217524	0.450533981891547	0.798997938767563	1.5276	1.70677777777778	0.3985	11.1689	2.0136	0.7104	no	Simple_repeat	Simple_repeat	repeat	0	15	none	none
3430	144	CHH	0.977140540600162	0.999980124318825	0.999960492584835	0.989593307139626	0.999871192323541	0.999990011292602	0.99848087734347	0.651225906868442	0.999834178954514	0.999571999189619	0.769290202343938	0.999887774921679	0.620388436191433	0.960102358069776	0.80760641134767	1.441	0.193555555555556	0.1935	0.4637	1.2328	1.5154	no	Simple_repeat	Simple_repeat	repeat	0	15	none	none
3430	161	CG	0.93492965782037	0.999980124318825	0.983547618447103	0.994930445867265	0.999871192323541	0.999990011292602	0.995465638253552	0.557030227578232	0.949176593325921	0.999571999189619	0.582351841857771	0.999887774921679	0.469118085064836	0.836535682117552	0.885055778047385	1.4706	0.122111111111111	0	0	0.7088	0.6515	no	Simple_repeat	Simple_repeat	repeat	0	15	none	none
3430	167	CHH	0.999946409388117	0.999980124318825	0.999960492584835	0.997855836943108	0.999871192323541	0.999990011292602	0.70437820603536	0.904005063754864	0.999834178954514	0.808310202281231	0.953549313090639	0.999887774921679	0.71313449063796	0.551626383665416	0.817712326170229	1.4978	0.129	0.0613	10.081	1.1944	0	no	Simple_repeat	Simple_repeat	repeat	0	15	none	none
3430	190	CHG	0.803595716358837	0.999980124318825	0.999960492584835	0.972625678326893	0.999871192323541	0.999465489165778	0.845956985494086	0.601746147018317	0.631761129976284	0.999571999189619	0.937152467732075	0.999887774921679	0.937585088756773	0.884217516490413	0.895371947543494	1.7257	0.00866666666666667	NA	0.5025	0.7113	1.1334	no	Simple_repeat	Simple_repeat	repeat	0	15	none	none
3430	193	CHH	0.957304104747486	0.999980124318825	0.986967665304554	0.991630826173211	0.999871192323541	0.999990011292602	0.9933474243585	0.73616580691621	0.802330874167998	0.971480762683385	0.961962911833041	0.999887774921679	0.651788658904193	0.608532352387788	0.894819277259874	2.6087	NA	NA	0	1.4842	2.95	no	Simple_repeat	Simple_repeat	repeat	0	15	none	none
3430	196	CHG	0.987124504376966	0.999980124318825	0.999960492584835	0.914362266725907	0.999871192323541	0.995018149634541	0.613005871009971	0.248270140126097	0.800463874330125	0.939032687336119	0.64176660120952	0.999887774921679	0.93223700935231	0.990040863643418	0.849474639222032	0.4167	0.376444444444444	NA	1.5789	0.1149	0.1339	no	Simple_repeat	Simple_repeat	repeat	0	15	none	none
3432	3	CHG	0.999946409388117	0.999980124318825	0.999960492584835	0.989593307139626	0.999871192323541	0.999990011292602	0.996203185619299	0.914972106639343	0.999834178954514	0.999571999189619	0.937848998468741	0.999887774921679	0.947714701644941	0.999063143035649	0.958001442683342	100	100	100	100	99.9849	100	yes	nothing	nothing	nothing	64.3	0	XP_024461542.1|XP_024461545.1|XP_024461544.1	folate transporter 1, chloroplastic isoform X1 [Populus trichocarpa] and 1 others|folate transporter 1, chloroplastic isoform X4 [Populus trichocarpa]|folate transporter 1, chloroplastic isoform X3 [Populus trichocarpa]
3432	18	CHH	0.999946409388117	0.999980124318825	0.999960492584835	0.990040203491167	0.999871192323541	0.999990011292602	0.992774274366481	0.973674290782527	0.999834178954514	0.998542610724183	0.954379798641649	0.999887774921679	0.998558150675156	0.997317401473723	0.984586149618297	0	0.11	0.7436	0.03	0.0148	0.0377	yes	nothing	nothing	nothing	64.3	0	XP_024461542.1|XP_024461545.1|XP_024461544.1	folate transporter 1, chloroplastic isoform X1 [Populus trichocarpa] and 1 others|folate transporter 1, chloroplastic isoform X4 [Populus trichocarpa]|folate transporter 1, chloroplastic isoform X3 [Populus trichocarpa]
3432	21	CHG	0.961788573823262	0.999980124318825	0.999960492584835	0.990040203491167	0.999871192323541	0.861075408281963	0.793942086562452	0.570722821246956	0.919974562687804	0.999571999189619	0.990658621053247	0.999887774921679	0.962717287623211	0.997317401473723	0.934132238026249	0	0.203	0.3883	0.1327	0.0146	0.1596	yes	nothing	nothing	nothing	64.3	0	XP_024461542.1|XP_024461545.1|XP_024461544.1	folate transporter 1, chloroplastic isoform X1 [Populus trichocarpa] and 1 others|folate transporter 1, chloroplastic isoform X4 [Populus trichocarpa]|folate transporter 1, chloroplastic isoform X3 [Populus trichocarpa]
3432	24	CHG	0.999946409388117	0.999980124318825	0.999960492584835	0.891404616553544	0.999871192323541	0.999990011292602	0.992492280532811	0.58049360137123	0.999834178954514	0.999571999189619	0.473415162870078	0.999887774921679	0.452967493977983	0.999166545781015	0.489083815061857	NA	0.108888888888889	0	0	0.1752	0	yes	nothing	nothing	nothing	64.3	0	XP_024461542.1|XP_024461545.1|XP_024461544.1	folate transporter 1, chloroplastic isoform X1 [Populus trichocarpa] and 1 others|folate transporter 1, chloroplastic isoform X4 [Populus trichocarpa]|folate transporter 1, chloroplastic isoform X3 [Populus trichocarpa]
3432	31	CHH	0.979257407416334	0.999980124318825	0.999960492584835	0.981886781765582	0.999871192323541	0.690019075744935	0.872378725266116	0.582364794997807	0.777226756582124	0.942429518905472	0.957081270200499	0.999887774921679	0.888499006464358	0.921328118517933	0.975589898459963	0	0.189333333333333	0	0.2409	0.0543	0	yes	nothing	nothing	nothing	64.3	0	XP_024461542.1|XP_024461545.1|XP_024461544.1	folate transporter 1, chloroplastic isoform X1 [Populus trichocarpa] and 1 others|folate transporter 1, chloroplastic isoform X4 [Populus trichocarpa]|folate transporter 1, chloroplastic isoform X3 [Populus trichocarpa]
3432	33	CHH	0.769458236767511	0.919154440171744	0.720329025856124	0.736600259821582	0.672299696669714	0.999990011292602	0.990625625769199	0.925839204150218	0.999834178954514	0.999571999189619	0.95316559408715	0.999887774921679	0.871126049488968	0.999527061248917	0.840910624501821	8.75	0.0134444444444444	0	0.0457	1.391	0	yes	nothing	nothing	nothing	64.3	0	XP_024461542.1|XP_024461545.1|XP_024461544.1	folate transporter 1, chloroplastic isoform X1 [Populus trichocarpa] and 1 others|folate transporter 1, chloroplastic isoform X4 [Populus trichocarpa]|folate transporter 1, chloroplastic isoform X3 [Populus trichocarpa]
3432	40	CHH	0.999946409388117	0.999980124318825	0.999960492584835	0.677262309219865	0.999871192323541	0.999990011292602	0.996563618111127	0.424358348750749	0.999834178954514	0.999571999189619	0.412474027596186	0.999887774921679	0.399832425507622	0.966775125032024	0.195186050827718	1.5366	0.122333333333333	0	1.0788	13.0366	0	yes	nothing	nothing	nothing	64.3	0	XP_024461542.1|XP_024461545.1|XP_024461544.1	folate transporter 1, chloroplastic isoform X1 [Populus trichocarpa] and 1 others|folate transporter 1, chloroplastic isoform X4 [Populus trichocarpa]|folate transporter 1, chloroplastic isoform X3 [Populus trichocarpa]
3432	44	CHH	0.988397134183745	0.999980124318825	0.999960492584835	0.886341731178211	0.910921843798728	0.999990011292602	0.99772113176833	0.998866270010919	0.999834178954514	0.999571999189619	0.976914458727679	0.999887774921679	0.987814197846734	0.945127540673899	0.84788783468371	1.2698	0.124777777777778	0.3739	0.3564	3.2258	NA	yes	nothing	nothing	nothing	64.3	0	XP_024461542.1|XP_024461545.1|XP_024461544.1	folate transporter 1, chloroplastic isoform X1 [Populus trichocarpa] and 1 others|folate transporter 1, chloroplastic isoform X4 [Populus trichocarpa]|folate transporter 1, chloroplastic isoform X3 [Populus trichocarpa]
3432	45	CHG	0.267968797336542	0.999980124318825	0.999960492584835	0.967340281911488	0.999871192323541	0.115564246961437	0.046368312309317	0.118292135028112	0.0160700216878138	0.999571999189619	0.889341009658798	0.999887774921679	0.739498112567489	0.974204302872909	0.566748992245741	0.2128	2.33122222222222	0.0423	0.5195	3.3878	0	yes	nothing	nothing	nothing	64.3	0	XP_024461542.1|XP_024461545.1|XP_024461544.1	folate transporter 1, chloroplastic isoform X1 [Populus trichocarpa] and 1 others|folate transporter 1, chloroplastic isoform X4 [Populus trichocarpa]|folate transporter 1, chloroplastic isoform X3 [Populus trichocarpa]
3432	50	CHH	0.999946409388117	0.999980124318825	0.999960492584835	0.605715246795935	0.999871192323541	0.999990011292602	0.928820870456369	0.597759910174027	0.999834178954514	0.969734358446449	0.71610800652209	0.999887774921679	0.211156539384853	0.952148903548401	0.435231646522536	0	0.124555555555556	0.0842	0	5.5847	0.3279	yes	nothing	nothing	nothing	64.3	0	XP_024461542.1|XP_024461545.1|XP_024461544.1	folate transporter 1, chloroplastic isoform X1 [Populus trichocarpa] and 1 others|folate transporter 1, chloroplastic isoform X4 [Populus trichocarpa]|folate transporter 1, chloroplastic isoform X3 [Populus trichocarpa]
3432	52	CHG	0.999946409388117	0.999980124318825	0.999960492584835	0.98688628186771	0.999871192323541	0.999990011292602	0.857126997083561	0.815795064336382	0.950821290377153	0.999571999189619	0.989425599170331	0.999887774921679	0.979510140591283	0.999527061248917	0.978323324915975	0.6818	0.268	0.0754	0.6306	1.4529	0.4032	yes	nothing	nothing	nothing	64.3	0	XP_024461542.1|XP_024461545.1|XP_024461544.1	folate transporter 1, chloroplastic isoform X1 [Populus trichocarpa] and 1 others|folate transporter 1, chloroplastic isoform X4 [Populus trichocarpa]|folate transporter 1, chloroplastic isoform X3 [Populus trichocarpa]
3432	55	CHH	0.999946409388117	0.999980124318825	0.836004139186436	0.993150128684195	0.999871192323541	0.999990011292602	0.778837566728068	0.953925704964736	0.982956840911961	0.754995185717651	0.98918100623261	0.999887774921679	0.489048802373468	0.422490328854568	0.887501164918722	1.976	3.21844444444444	1.4167	17.4852	3.5732	0.4065	yes	nothing	nothing	nothing	64.3	0	XP_024461542.1|XP_024461545.1|XP_024461544.1	folate transporter 1, chloroplastic isoform X1 [Populus trichocarpa] and 1 others|folate transporter 1, chloroplastic isoform X4 [Populus trichocarpa]|folate transporter 1, chloroplastic isoform X3 [Populus trichocarpa]
3432	59	CG	0.768972945913786	0.999980124318825	0.754929236366292	0.638124793306461	0.986734035570222	0.999990011292602	0.997115022156701	0.963691651488671	0.999834178954514	0.992605407836061	0.977156292162125	0.999887774921679	0.951618920763615	0.922290646063317	0.931883083984998	90.6233	99.2281111111111	96.779	98.3288	96.8437	97.4245	yes	nothing	nothing	nothing	64.3	0	XP_024461542.1|XP_024461545.1|XP_024461544.1	folate transporter 1, chloroplastic isoform X1 [Populus trichocarpa] and 1 others|folate transporter 1, chloroplastic isoform X4 [Populus trichocarpa]|folate transporter 1, chloroplastic isoform X3 [Populus trichocarpa]
3432	67	CHH	0.999946409388117	0.999980124318825	0.999960492584835	0.948929880975544	0.989103546428996	0.999990011292602	0.932920494277599	0.838163605184638	0.833873539916356	0.999571999189619	0.990474883844834	0.999887774921679	0.988827509134305	0.909083388856962	0.823493978005508	NA	0.0133333333333333	NA	NA	3.2803	1.4097	yes	nothing	nothing	nothing	64.3	0	XP_024461542.1|XP_024461545.1|XP_024461544.1	folate transporter 1, chloroplastic isoform X1 [Populus trichocarpa] and 1 others|folate transporter 1, chloroplastic isoform X4 [Populus trichocarpa]|folate transporter 1, chloroplastic isoform X3 [Populus trichocarpa]
3432	69	CG	0.977597629683327	0.999980124318825	0.999960492584835	0.981806086761018	0.999871192323541	0.922684820328794	0.869183208249357	0.85825268006191	0.843608020910743	0.999571999189619	0.942761832053143	0.999887774921679	0.961000088431488	0.956061407195339	0.807045698754298	95.6341	94.5404444444444	95.7063	94.9788	94.5437	97.1401	yes	nothing	nothing	nothing	64.3	0	XP_024461542.1|XP_024461545.1|XP_024461544.1	folate transporter 1, chloroplastic isoform X1 [Populus trichocarpa] and 1 others|folate transporter 1, chloroplastic isoform X4 [Populus trichocarpa]|folate transporter 1, chloroplastic isoform X3 [Populus trichocarpa]
3432	78	CHH	0.988397134183745	0.999980124318825	0.999960492584835	0.930591330827524	0.999871192323541	0.999990011292602	0.888139841264601	0.959716735733893	0.999834178954514	0.988546961221074	0.998325414996385	0.999887774921679	0.880028831403498	0.966894535555588	0.978441386039537	0	0.22	0.1275	0.4095	3.1831	1.6186	yes	nothing	nothing	nothing	64.3	0	XP_024461542.1|XP_024461545.1|XP_024461544.1	folate transporter 1, chloroplastic isoform X1 [Populus trichocarpa] and 1 others|folate transporter 1, chloroplastic isoform X4 [Populus trichocarpa]|folate transporter 1, chloroplastic isoform X3 [Populus trichocarpa]
3432	86	CHH	0.999946409388117	0.999980124318825	0.999960492584835	0.978162861409084	0.963613547747969	0.999990011292602	0.998962780927823	0.998785145048016	0.945199317020671	0.999571999189619	0.973259449692219	0.999887774921679	0.995941053263973	0.840149381502248	0.708494847351495	0	0.127444444444444	0.283	0.3298	3.125	1.1824	yes	nothing	nothing	nothing	64.3	0	XP_024461542.1|XP_024461545.1|XP_024461544.1	folate transporter 1, chloroplastic isoform X1 [Populus trichocarpa] and 1 others|folate transporter 1, chloroplastic isoform X4 [Populus trichocarpa]|folate transporter 1, chloroplastic isoform X3 [Populus trichocarpa]
3432	94	CHH	0.999946409388117	0.999980124318825	0.999960492584835	0.923189537895196	0.999871192323541	0.999990011292602	0.951561868877216	0.983933210772115	0.999834178954514	0.999571999189619	0.858042445574309	0.999887774921679	0.86378202866348	0.999527061248917	0.873349360549968	0	0.154111111111111	0.0781	0.1045	3.2082	0.4032	yes	nothing	nothing	nothing	64.3	0	XP_024461542.1|XP_024461545.1|XP_024461544.1	folate transporter 1, chloroplastic isoform X1 [Populus trichocarpa] and 1 others|folate transporter 1, chloroplastic isoform X4 [Populus trichocarpa]|folate transporter 1, chloroplastic isoform X3 [Populus trichocarpa]
3432	113	CHH	0.478098025553102	0.999980124318825	0.999960492584835	0.956263401520525	0.999871192323541	0.61748747603553	0.446049377019585	0.314745910290554	0.589718175720816	0.999571999189619	0.997821897155467	0.999887774921679	0.988302369019726	0.988264962023476	0.971178058685907	0	1.24511111111111	0.1192	0.4542	3.2143	0.661	yes	nothing	nothing	nothing	64.3	0	XP_024461542.1|XP_024461545.1|XP_024461544.1	folate transporter 1, chloroplastic isoform X1 [Populus trichocarpa] and 1 others|folate transporter 1, chloroplastic isoform X4 [Populus trichocarpa]|folate transporter 1, chloroplastic isoform X3 [Populus trichocarpa]
3432	115	CHH	0.999946409388117	0.999980124318825	0.999960492584835	0.99201621376394	0.999871192323541	0.999990011292602	0.997062698115014	0.994818346002358	0.999834178954514	0.993818438880055	0.914834334484598	0.999887774921679	0.980521960513203	0.996526878652077	0.998542098564451	0.3191	0.154	0.3077	0.4878	3.2143	0.4343	yes	nothing	nothing	nothing	64.3	0	XP_024461542.1|XP_024461545.1|XP_024461544.1	folate transporter 1, chloroplastic isoform X1 [Populus trichocarpa] and 1 others|folate transporter 1, chloroplastic isoform X4 [Populus trichocarpa]|folate transporter 1, chloroplastic isoform X3 [Populus trichocarpa]
3432	121	CHG	0.999946409388117	0.999980124318825	0.999960492584835	0.963659398567722	0.999871192323541	0.999990011292602	0.996203185619299	0.996017888783257	0.999834178954514	0.996630158312453	0.960503089368323	0.999887774921679	0.986784784337508	0.990040863643418	0.943717064167211	0	0.140777777777778	0.0775	0.4546	3.2143	0.7649	yes	nothing	nothing	nothing	64.3	0	XP_024461542.1|XP_024461545.1|XP_024461544.1	folate transporter 1, chloroplastic isoform X1 [Populus trichocarpa] and 1 others|folate transporter 1, chloroplastic isoform X4 [Populus trichocarpa]|folate transporter 1, chloroplastic isoform X3 [Populus trichocarpa]
3432	124	CHG	0.999946409388117	0.999980124318825	0.999960492584835	0.896157933153478	0.999871192323541	0.999990011292602	0.975070223191106	0.918221989755119	0.999834178954514	0.999571999189619	0.989425599170331	0.999887774921679	0.990028298560007	0.993699341857484	0.957608594015091	0	0.140777777777778	0.5426	0.9602	3.3232	0.7305	yes	nothing	nothing	nothing	64.3	0	XP_024461542.1|XP_024461545.1|XP_024461544.1	folate transporter 1, chloroplastic isoform X1 [Populus trichocarpa] and 1 others|folate transporter 1, chloroplastic isoform X4 [Populus trichocarpa]|folate transporter 1, chloroplastic isoform X3 [Populus trichocarpa]
3432	128	CHG	0.999946409388117	0.999980124318825	0.999960492584835	0.983841755527143	0.999871192323541	0.999990011292602	0.998381712295124	0.887756868422962	0.999834178954514	0.999571999189619	0.937809856812436	0.999887774921679	0.872568312280857	0.976993551446009	0.727090850697874	2.4138	0.153888888888889	0.1195	0.4544	3.8167	0.1572	yes	nothing	nothing	nothing	64.3	0	XP_024461542.1|XP_024461545.1|XP_024461544.1	folate transporter 1, chloroplastic isoform X1 [Populus trichocarpa] and 1 others|folate transporter 1, chloroplastic isoform X4 [Populus trichocarpa]|folate transporter 1, chloroplastic isoform X3 [Populus trichocarpa]
3432	151	CHH	0.999946409388117	0.999980124318825	0.999960492584835	0.978177561285473	0.999871192323541	0.986882292803378	0.996363624812157	0.912222068675374	0.919507694709953	0.942429518905472	0.960061319049126	0.999887774921679	0.87397460499632	0.758018110365407	0.849030523734822	NA	0.110333333333333	0.9098	0.3519	3.2775	1.7407	yes	nothing	nothing	nothing	64.3	0	XP_024461542.1|XP_024461545.1|XP_024461544.1	folate transporter 1, chloroplastic isoform X1 [Populus trichocarpa] and 1 others|folate transporter 1, chloroplastic isoform X4 [Populus trichocarpa]|folate transporter 1, chloroplastic isoform X3 [Populus trichocarpa]
3432	172	CHG	0.989018866082348	0.986862099266088	0.991530686226746	0.998266443088009	0.974953023288381	0.999990011292602	0.986569622954136	0.78446887553962	0.999834178954514	0.999563577125285	0.603273310701128	0.999887774921679	0.633662465887191	0.99916192789046	0.588455158771752	2.0138	0.343666666666667	0.083	0.5846	6.7133	0.5636	yes	nothing	nothing	nothing	64.3	0	XP_024461542.1|XP_024461545.1|XP_024461544.1	folate transporter 1, chloroplastic isoform X1 [Populus trichocarpa] and 1 others|folate transporter 1, chloroplastic isoform X4 [Populus trichocarpa]|folate transporter 1, chloroplastic isoform X3 [Populus trichocarpa]
3432	180	CHH	0.999946409388117	0.999980124318825	0.999960492584835	0.918339788793768	0.999871192323541	0.999990011292602	0.992470123854442	0.71092211827627	0.999834178954514	0.999571999189619	0.905398583922112	0.999887774921679	0.740753925204447	0.997317401473723	0.677729517738896	1.1236	0.133333333333333	0.7362	0.757	8.0423	0.5392	yes	nothing	nothing	nothing	64.3	0	XP_024461542.1|XP_024461545.1|XP_024461544.1	folate transporter 1, chloroplastic isoform X1 [Populus trichocarpa] and 1 others|folate transporter 1, chloroplastic isoform X4 [Populus trichocarpa]|folate transporter 1, chloroplastic isoform X3 [Populus trichocarpa]
3432	190	CHH	0.999946409388117	0.999980124318825	0.999960492584835	0.703834994812853	0.999871192323541	0.999990011292602	0.981617674214371	0.441203227407299	0.999834178954514	0.999571999189619	0.493407944737792	0.999887774921679	0.472771485733201	0.992202476870138	0.368706128862929	0.5208	0.0418888888888889	0.0503	0.571	7.9093	0.4061	yes	nothing	nothing	nothing	64.3	0	XP_024461542.1|XP_024461545.1|XP_024461544.1	folate transporter 1, chloroplastic isoform X1 [Populus trichocarpa] and 1 others|folate transporter 1, chloroplastic isoform X4 [Populus trichocarpa]|folate transporter 1, chloroplastic isoform X3 [Populus trichocarpa]
3432	195	CHG	0.999946409388117	0.999980124318825	0.999960492584835	0.24450303577712	0.999871192323541	0.999990011292602	0.971450421101196	0.209570594550191	0.999834178954514	0.999571999189619	0.353587111375754	0.999887774921679	0.204227569573664	0.996526878652077	0.248949357085522	0	NA	NA	0.7808	11.6357	1.2788	yes	nothing	nothing	nothing	64.3	0	XP_024461542.1|XP_024461545.1|XP_024461544.1	folate transporter 1, chloroplastic isoform X1 [Populus trichocarpa] and 1 others|folate transporter 1, chloroplastic isoform X4 [Populus trichocarpa]|folate transporter 1, chloroplastic isoform X3 [Populus trichocarpa]
3434	3	CHG	0.999946409388117	0.999980124318825	0.999960492584835	0.993332984366055	0.988719570503695	0.9930706252011	0.804100305144517	0.970963216299455	0.769867820156392	0.999571999189619	0.938921082246304	0.999887774921679	0.806301466576128	0.972843603461434	0.655356722610126	98.5879	98.7571111111111	NA	99.2353	98.8692	99.1694	no	nothing	nothing	nothing	0	0	none	none
3434	10	CHG	0.999946409388117	0.662836708044013	0.999960492584835	0.689248850601341	0.999871192323541	0.469837736409856	0.994246810990678	0.603065038011361	0.986183635632169	0.497898902159905	0.968813936882895	0.111337514508148	0.624132978880688	0.866635115756975	0.313228450112537	0.0532	0.106777777777778	NA	1.2848	0.5391	0.1562	no	nothing	nothing	nothing	0	0	none	none
3434	14	CHH	0.833715777556171	0.999980124318825	0.999960492584835	0.9911806806911	0.999871192323541	0.999990011292602	0.961099476341903	0.706581429903235	0.864266774791192	0.999571999189619	0.846403348125395	0.999887774921679	0.838218201350082	0.885818983484055	0.994084024506862	1.3352	0.0384444444444444	NA	0.5809	1.9299	1.073	no	nothing	nothing	nothing	0	0	none	none
3434	21	CHH	0.999946409388117	0.999980124318825	0.999960492584835	0.981886781765582	0.999871192323541	0.940044603995277	0.980177863172078	0.955451648908569	0.999834178954514	0.831387830440692	0.809137698926016	0.999887774921679	0.995678618292681	0.848044476123381	0.822935901441772	0.0532	0.0578888888888889	NA	0.5619	0.2632	0.1587	no	nothing	nothing	nothing	0	0	none	none
3434	22	CHH	0.918581155903496	0.999980124318825	0.878118180171229	0.947160724745864	0.844911941068243	0.999990011292602	0.96609734646959	0.924656994916455	0.999834178954514	0.91282673068362	0.990658621053247	0.9878623813442	0.844200040749441	0.999527061248917	0.821748259873449	NA	0.0388888888888889	NA	0.0248	0.2632	0.1639	no	nothing	nothing	nothing	0	0	none	none
3434	35	CHH	0.808043837950766	0.999980124318825	0.982306390747324	0.996358151793029	0.999871192323541	0.99042324992607	0.975070223191106	0.64693148757658	0.794124229761724	0.998097928437014	0.932999650233029	0.999887774921679	0.744338828238849	0.790555945305938	0.992236380426711	0.9672	0.0392222222222222	NA	0.4131	1.3889	1.4994	no	nothing	nothing	nothing	0	0	none	none
3434	45	CHH	0.999946409388117	0.999980124318825	0.999960492584835	0.965699783793852	0.999871192323541	0.999990011292602	0.927780991074378	0.805508439478393	0.999834178954514	0.999571999189619	0.971212953993075	0.999887774921679	0.944320540831829	0.962691863609053	0.834228120047233	0.165	0.0386666666666667	NA	0.4307	0.9299	0.2316	no	nothing	nothing	nothing	0	0	none	none
3434	61	CHG	0.995870229056519	0.980088082248727	0.847358003431706	0.91487011271497	0.986734035570222	0.994427738432669	0.231474565252112	0.585989428160141	0.999834178954514	0.0639038325497117	0.392250143520674	0.999887774921679	0.884720215189954	0.0666855002246883	0.401782542779298	1.1635	0.0383333333333333	NA	1.0395	1.6401	0.1562	no	nothing	nothing	nothing	0	0	none	none
3434	65	CHH	0.805280937478424	0.644930947078546	0.999960492584835	0.984723478460129	0.912986003990292	0.978619045888599	0.894591956210242	0.74696915755018	0.999834178954514	0.746921820814016	0.583598247748236	0.999887774921679	0.93223700935231	0.928966002330453	0.768097199167448	0.9182	0.0383333333333333	NA	0.46	1.1715	0.2351	no	nothing	nothing	nothing	0	0	none	none
3434	72	CHG	0.972351401276713	0.999980124318825	0.999960492584835	0.98298079296663	0.999871192323541	0.999990011292602	0.957027585663435	0.706120276176956	0.999834178954514	0.999602133123207	0.910321066179249	0.999887774921679	0.841331391132761	0.992039397106982	0.880425148901128	0.8389	0.0383333333333333	NA	0.4285	1.1258	0.6683	no	nothing	nothing	nothing	0	0	none	none
3434	83	CHH	0.999946409388117	0.999980124318825	0.999960492584835	0.901673382657739	0.999871192323541	0.809696039683615	0.844942909950533	0.982608305303892	0.968740662430381	0.983226621488687	0.638555225164038	0.999887774921679	0.740348138471146	0.996526878652077	0.768097199167448	0.3997	1.55566666666667	NA	0.5177	1.7705	1.4487	no	nothing	nothing	nothing	0	0	none	none
3434	84	CHG	0.999946409388117	0.999980124318825	0.999960492584835	0.796369431230057	0.999871192323541	0.992014141786369	0.693985999612168	0.52963035773323	0.999834178954514	0.438653117701636	0.315504905911529	0.999887774921679	0.925123631264121	0.715582003719228	0.53257102046978	0.165	0.0383333333333333	NA	0.4917	2.7505	0.4299	no	nothing	nothing	nothing	0	0	none	none
3434	94	CHH	0.97675141472203	0.999980124318825	0.999960492584835	0.916280247778254	0.877048453235116	0.999990011292602	0.997717548044626	0.541853378503619	0.999834178954514	0.999571999189619	0.669747172605455	0.999887774921679	0.486365723457736	0.935833617818674	0.28272520310579	0.6256	0.310111111111111	NA	0.4285	1.1824	0.2226	no	nothing	nothing	nothing	0	0	none	none
3434	105	CHG	0.999946409388117	0.999980124318825	0.999960492584835	0.802681252506512	0.999871192323541	0.999990011292602	0.932106590959051	0.711542716605049	0.999834178954514	0.96157183329965	0.724859094045352	0.999887774921679	0.877045009140585	0.954966869243422	0.718615741972328	0.1635	0.170111111111111	NA	0.6729	1.7851	0.8032	no	nothing	nothing	nothing	0	0	none	none
3434	111	CG	0.979257407416334	0.997999783181267	0.999960492584835	0.980951454400817	0.999871192323541	0.999990011292602	0.944914666782369	0.710327944380297	0.973968542397317	0.911983834723006	0.607850600288104	0.923157064937517	0.868023159649276	0.984174072878102	0.922461383977123	0.6347	0.136666666666667	NA	0.5381	1.1901	1.265	no	nothing	nothing	nothing	0	0	none	none
3434	129	CG	0.798141927622612	0.999980124318825	0.999960492584835	0.989634590418279	0.824953004141415	0.888382536508573	0.945693364838614	0.698163101351843	0.999834178954514	0.969598131352966	0.99285391251414	0.938421229029316	0.850536821186218	0.933063399793703	0.645695015892389	1.8056	0.136555555555556	NA	0.4965	2.9084	0.2891	no	nothing	nothing	nothing	0	0	none	none
3434	135	CHH	0.999946409388117	0.999980124318825	0.999960492584835	0.792997696715261	0.999871192323541	0.999990011292602	0.958446057615674	0.540052208065068	0.854506646049497	0.96157183329965	0.473415162870078	0.790771447301081	0.678538943049679	0.884217516490413	0.924974426883478	0.8532	0.136666666666667	NA	0.5469	3.7806	3.5881	no	nothing	nothing	nothing	0	0	none	none
3434	142	CHH	0.960498169853479	0.999980124318825	0.999960492584835	0.703175127132209	0.999871192323541	0.999990011292602	0.813300487039604	0.882945552533698	0.950800307074476	0.994542107621904	0.819329297024718	0.999887774921679	0.527189417120089	0.991874930493084	0.588538717512342	0.8532	0.936111111111111	NA	0.4649	1.3879	0.7879	no	nothing	nothing	nothing	0	0	none	none
3434	147	CHH	0.999946409388117	0.999980124318825	0.999960492584835	0.931339903908979	0.999871192323541	0.925931716230977	0.933967206707326	0.740975393282213	0.945199317020671	0.991159103615526	0.994061307374758	0.999887774921679	0.901534590520616	0.977027312189216	0.957558292654528	0.8545	0.139111111111111	NA	0.5897	1.4286	1.2068	no	nothing	nothing	nothing	0	0	none	none
3434	150	CHH	0.698883473921786	0.999980124318825	0.999960492584835	0.970795871216233	0.96980667398119	0.920734603702706	0.741738841489923	0.682638436829345	0.999834178954514	0.999571999189619	0.986116396318934	0.999887774921679	0.994207077860359	0.909211472807942	0.851013805363652	2.027	0.0201111111111111	NA	1.3129	NA	NA	no	nothing	nothing	nothing	0	0	none	none
3434	154	CG	0.999946409388117	0.999980124318825	0.999960492584835	0.982843238460273	0.999871192323541	0.999990011292602	0.913362361220804	0.964293455151576	0.999834178954514	0.970353369848266	0.975058247313219	0.999887774921679	0.9405889228944	0.921137949302587	0.964660973048891	1.3977	1.02055555555556	NA	1.2006	0.9445	0.817	no	nothing	nothing	nothing	0	0	none	none
3434	163	CHH	0.67727809682011	0.974844496656795	0.999960492584835	0.997830280078239	0.999871192323541	0.999990011292602	0.651207526435791	0.478280299315534	0.907150393070695	0.868178739100483	0.686036301179066	0.999887774921679	0.95110956652373	0.949613451995266	0.809495536202214	1.6941	0.0211111111111111	NA	1.5968	2.3923	0.8906	no	nothing	nothing	nothing	0	0	none	none
3434	179	CHH	0.999946409388117	0.999980124318825	0.999960492584835	0.973639641965185	0.999871192323541	0.927073346594168	0.988598965196901	0.967043218765966	0.969410429485528	0.847574730860651	0.814686008315055	0.662896974300706	0.994559197321449	0.930686490087597	0.921350327761867	0.7143	0.143111111111111	NA	0.5463	0.2778	0.8482	no	nothing	nothing	nothing	0	0	none	none
3434	184	CG	0.999946409388117	0.999980124318825	0.999960492584835	0.376515745983252	0.975094218387562	0.885237401824359	0.998278648095603	0.263908229232532	0.833457335126309	0.893121791845535	0.855423460348556	0.999887774921679	0.23891141975034	0.746268827227631	0.786193694683737	6.2996	9.95966666666667	NA	5.8472	23.6729	16.4525	no	nothing	nothing	nothing	0	0	none	none
3434	187	CG	0.999946409388117	0.999980124318825	0.999960492584835	0.319744890838409	0.999871192323541	0.999990011292602	0.945952617092871	0.481115865179879	0.999834178954514	0.986147724923179	0.611942113724263	0.999887774921679	0.214316175568389	0.895220395858708	0.54665375511099	3.4313	6.95822222222222	NA	2.7533	13.7886	7.0299	no	nothing	nothing	nothing	0	0	none	none
3611	3	CHG	0.999946409388117	0.999980124318825	0.999960492584835	0.860388540735535	0.999871192323541	0.999990011292602	0.990844925141268	0.569756491414829	0.976068486061374	0.999571999189619	0.693063987220878	0.999887774921679	0.453732274157736	0.845478280786548	0.856175031565927	98.169	96.6231111111111	96.5686	97.3385	99.3746	98.5454	no	nothing	nothing	nothing	0	0	none	none
3611	6	CHH	0.988386258754612	0.979233734535329	0.999960492584835	0.993392362642211	0.999871192323541	0.405898369960249	0.751888444985117	0.79537968210543	0.999834178954514	0.889770246206547	0.481705149809579	0.52071946574663	0.881904628364181	0.836882006141211	0.900461815962603	0.1661	0.0466666666666667	0.3027	0.2849	0.1299	0.0676	no	nothing	nothing	nothing	0	0	none	none
3611	12	CHH	0.830339890060597	0.999980124318825	0.999960492584835	0.835508760557818	0.922279200563328	0.960502064295212	0.642111807346179	0.882238128111089	0.999834178954514	0.979621910837746	0.948774786282784	0.999887774921679	0.635277330378153	0.62749736228109	0.91922345538026	0.1988	0.0464444444444444	0.1683	0.3802	0.0939	0.05	no	nothing	nothing	nothing	0	0	none	none
3611	14	CG	0.978294611280541	0.999980124318825	0.999960492584835	0.761561689484104	0.999871192323541	0.888382536508573	0.847013802510475	0.949639861084907	0.652151619241747	0.999571999189619	0.580927074048971	0.999887774921679	0.580580301325756	0.898729016795482	0.174493840121657	0.1511	0.0466666666666667	0.1961	0.2202	0.0125	0.6853	no	nothing	nothing	nothing	0	0	none	none
3611	15	CG	0.695926526974215	0.999980124318825	0.999960492584835	0.969653378456656	0.999871192323541	0.830755576650931	0.657293044602637	0.241384958641541	0.905540328456818	0.999571999189619	0.894498660023846	0.999887774921679	0.877504761709128	0.954952051224817	0.656330009709681	0.2183	5.01344444444444	0.2857	0.3394	0.0254	1.6262	no	nothing	nothing	nothing	0	0	none	none
3611	16	CHG	0.769458236767511	0.999980124318825	0.999960492584835	0.989351984502044	0.999871192323541	0.648357894880734	0.69630959998804	0.38146403722606	0.548850120926911	0.99885467623092	0.988723262346423	0.999887774921679	0.947617304254277	0.971547547511663	0.987902604600261	0.297	4.97033333333333	0.051	0.3491	0.2251	0.3138	no	nothing	nothing	nothing	0	0	none	none
3611	17	CHH	0.999946409388117	0.999980124318825	0.965742903588741	0.853190624669712	0.809912281114374	0.999990011292602	0.769228597827266	0.766356470553721	0.72442977310016	0.996843117507064	0.987438075590433	0.999887774921679	0.934655736572703	0.978125961007836	0.805429025529769	0	0.0464444444444444	0.168	0.4205	0.5229	0.6394	no	nothing	nothing	nothing	0	0	none	none
3611	24	CHH	0.999946409388117	0.999980124318825	0.999960492584835	0.97790228392171	0.999871192323541	0.999990011292602	0.996563618111127	0.731556290118858	0.999834178954514	0.999571999189619	0.93204961023745	0.999887774921679	0.767766451456099	0.969696707883542	0.900708542858731	0.3894	2.18766666666667	0.292	1.0439	0.2308	0.7493	no	nothing	nothing	nothing	0	0	none	none
3611	25	CHH	0.999946409388117	0.999980124318825	0.86874498280285	0.85474987641049	0.999871192323541	0.999990011292602	0.679288025360367	0.768335247758966	0.999834178954514	0.935913437221426	0.965923525778555	0.999887774921679	0.838839515038273	0.64943160652517	0.766794316263681	0	0.0464444444444444	0.126	1.032	0.4837	0.0667	no	nothing	nothing	nothing	0	0	none	none
3611	26	CHH	0.999946409388117	0.999980124318825	0.958054977367645	0.979085515794628	0.999871192323541	0.960502064295212	0.738884399644493	0.955327568613238	0.984475099944917	0.999571999189619	0.892065407264845	0.999887774921679	0.631809559777708	0.922957151945635	0.875245776779205	0	0.0464444444444444	0.1681	0.3002	0.0421	0.1319	no	nothing	nothing	nothing	0	0	none	none
3611	27	CHH	0.889376540602703	0.999980124318825	0.999960492584835	0.657038837075937	0.999871192323541	0.95153689599107	0.563218214512491	0.980577369024626	0.999834178954514	0.963821238980265	0.764673683330365	0.999887774921679	0.226910784373343	0.590428991642367	0.908897443263825	0.5831	0.311	0.1963	0.58	0.1729	0.1091	no	nothing	nothing	nothing	0	0	none	none
3611	29	CG	0.999946409388117	0.999980124318825	0.997056631942848	0.990999704005032	0.939175943267083	0.960502064295212	0.811789661223499	0.98209214515307	0.847554604027937	0.999571999189619	0.850591222193783	0.999887774921679	0.681895802797365	0.994703904821803	0.560934707455058	0	0.0464444444444444	0.1681	0.219	0.057	0.4533	no	nothing	nothing	nothing	0	0	none	none
3611	30	CG	0.258979365394937	0.999980124318825	0.999960492584835	0.963956219515713	0.999871192323541	0.142475589953024	0.184527013764998	0.015195213540372	0.0424147246378211	0.999571999189619	0.987651338035883	0.999887774921679	0.911949599497643	0.940816271038687	0.98352077978555	0.2183	8.13877777777778	0	0.2599	0.0254	0	no	nothing	nothing	nothing	0	0	none	none
3611	31	CHG	0.313644060820483	0.999980124318825	0.999960492584835	0.88084916545814	0.999871192323541	0.0759867651742333	0.134339267595761	0.00586286647542227	0.0192216148467242	0.998542610724183	0.988418090418508	0.999887774921679	0.884555639165205	0.921328118517933	0.980424944286654	0.5276	5.82366666666667	0	0.2599	0.0254	0	no	nothing	nothing	nothing	0	0	none	none
3611	36	CHG	0.999946409388117	0.924814192191168	0.995825887367283	0.969119432103805	0.999871192323541	0.890482702977671	0.930930039313271	0.97118331236309	0.999834178954514	0.976713682860585	0.634264659280384	0.925616747272184	0.795304915563266	0.913871763551839	0.984331015056316	0	0.148444444444444	0.2197	0.2379	0.2379	0.115	no	nothing	nothing	nothing	0	0	none	none
3611	38	CHG	0.803595716358837	0.999980124318825	0.999960492584835	0.964620896917985	0.999871192323541	0.818538836716248	0.813300487039604	0.337511756909091	0.783884081377777	0.999571999189619	0.950222930516927	0.999887774921679	0.794940950055365	0.97638802685609	0.897467205125755	0.393	4.93111111111111	0.2182	1.0062	0.0556	0.5294	no	nothing	nothing	nothing	0	0	none	none
3611	41	CHH	0.909831788432944	0.966118461190671	0.999960492584835	0.981886781765582	0.999871192323541	0.999990011292602	0.954453289941858	0.755698434384183	0.851378248450611	0.963690652648219	0.724629687867233	0.805688151994999	0.92517278057404	0.897745279207984	0.930546254926459	0.2183	4.96488888888889	6.1503	1.4377	0.8745	0.325	no	nothing	nothing	nothing	0	0	none	none
3611	42	CHH	0.906361895778366	0.999980124318825	0.999960492584835	0.952881436822815	0.999871192323541	0.999990011292602	0.655817249833695	0.430025018243679	0.476155053779234	0.900645368112591	0.711462787695427	0.798343711735371	0.981896004616419	0.96372452325494	0.93511930305541	1.5585	5.87	5.8108	0.3131	0.4316	0	no	nothing	nothing	nothing	0	0	none	none
3611	44	CHH	0.999946409388117	0.999980124318825	0.999960492584835	0.97028657201296	0.999871192323541	0.960469146991029	0.815076671432003	0.933306821024679	0.999834178954514	0.999571999189619	0.914834334484598	0.999887774921679	0.801152629358278	0.839843651990424	0.964660973048891	0	0.0464444444444444	0.1683	0.2887	0.2226	0.05	no	nothing	nothing	nothing	0	0	none	none
3611	47	CHH	0.999946409388117	0.905824140451718	0.999960492584835	0.962003824939918	0.999871192323541	0.931376108467312	0.849264142114731	0.678701204870617	0.945791705973994	0.603339897539208	0.274693150260913	0.639286227649685	0.970698057212104	0.999527061248917	0.959108860121929	0.755	5.09255555555556	10.5428	0.2599	0.0253	0.457	no	nothing	nothing	nothing	0	0	none	none
3611	50	CHH	0.999946409388117	0.999980124318825	0.999960492584835	0.984723478460129	0.999871192323541	0.999990011292602	0.833872646710683	0.96509416515115	0.999834178954514	0.999571999189619	0.931474080068207	0.999887774921679	0.767575670639599	0.920891141900632	0.967105330945965	0	0.0464444444444444	0.0944	0.1989	0.1708	0.0833	no	nothing	nothing	nothing	0	0	none	none
3611	53	CHH	0.999946409388117	0.999980124318825	0.999960492584835	0.981209618301081	0.999871192323541	0.929315192182077	0.807323960989632	0.988386015332112	0.999834178954514	0.999571999189619	0.801781125364099	0.999887774921679	0.67796445699477	0.875556048178086	0.963164169938842	0.2817	0.0728888888888889	0.5102	0.8259	0.1959	0.3093	no	nothing	nothing	nothing	0	0	none	none
3611	54	CHG	0.999946409388117	0.907679971586792	0.999960492584835	0.865432526264533	0.999871192323541	0.710995345497006	0.834403355323841	0.762016667585768	0.98311783389325	0.964442481668288	0.818155652794761	0.993459799978916	0.978138926211359	0.982621939051908	0.976251779018521	0	0.0466666666666667	0.2256	0.2898	0.2796	0.2603	no	nothing	nothing	nothing	0	0	none	none
3611	56	CHG	0.285817656112945	0.999980124318825	0.999960492584835	0.958934218533886	0.999871192323541	0.17312145443262	0.33116874528203	0.0169923257449641	0.219231958775343	0.979726909978982	0.98008827881382	0.999887774921679	0.780228652780314	0.991874930493084	0.836935719883289	0.2183	5.48877777777778	0.0087	0.4362	0.0254	0.7657	no	nothing	nothing	nothing	0	0	none	none
3611	59	CHH	0.400427149629901	0.999980124318825	0.999960492584835	0.946919436452373	0.999871192323541	0.221600707904669	0.2724919965938	0.0317572087682848	0.207383903211077	0.999571999189619	0.97959601426139	0.999887774921679	0.889462605642372	0.994703904821803	0.923630109894328	0.262	6.704	0	0.2599	0	0.3491	no	nothing	nothing	nothing	0	0	none	none
3611	62	CHH	0.400427149629901	0.999980124318825	0.999960492584835	0.972475289455686	0.999871192323541	0.376678525738677	0.28744926051929	0.0496879584925177	0.207383903211077	0.999571999189619	0.959573716819674	0.999887774921679	0.928521976741987	0.994703904821803	0.953463606654342	0.2183	6.704	0.1135	0.2599	0.0806	0.3943	no	nothing	nothing	nothing	0	0	none	none
3611	65	CHH	0.999946409388117	0.999980124318825	0.999960492584835	0.900550237711431	0.963613547747969	0.999990011292602	0.992159106986917	0.821833512887122	0.874676147043662	0.998097928437014	0.955448120018992	0.999887774921679	0.758379699118918	0.717101748234711	0.897767936830503	0.8267	1.52577777777778	0.463	0.8618	0.1925	NA	no	nothing	nothing	nothing	0	0	none	none
3611	66	CHH	0.999946409388117	0.999980124318825	0.999960492584835	0.981582058431669	0.999871192323541	0.999990011292602	0.992470123854442	0.949670013307199	0.984181268156927	0.999571999189619	0.98008827881382	0.999887774921679	0.981896004616419	0.863079364662583	0.676446265116191	0.6782	0.679888888888889	0.3079	0.7146	1.3872	0.0757	no	nothing	nothing	nothing	0	0	none	none
3611	67	CHH	0.999946409388117	0.999980124318825	0.999960492584835	0.99035765983842	0.981562220327505	0.999990011292602	0.975070223191106	0.903600874042038	0.999834178954514	0.999571999189619	0.946697882607922	0.999887774921679	0.982172779667653	0.878243905993564	0.701188660007245	0.6645	0.669666666666667	0.1927	0.5272	0.7762	0.1701	no	nothing	nothing	nothing	0	0	none	none
3611	69	CG	0.999946409388117	0.999980124318825	0.633939445319675	0.936496825533938	0.999871192323541	0.999990011292602	0.454316755465991	0.890149331514894	0.969410429485528	0.808949148407998	0.98733715512122	0.999887774921679	0.417187571687132	0.719869892115415	0.943298381864579	0	0.0464444444444444	0.1419	1.1318	0.2501	0.49	no	nothing	nothing	nothing	0	0	none	none
3611	70	CG	0.999946409388117	0.999980124318825	0.999960492584835	0.978162861409084	0.999871192323541	0.967074335137503	0.989805993982813	0.946872242636354	0.999834178954514	0.974839453099517	0.9251992478984	0.999887774921679	0.985648512029915	0.971547547511663	0.942499303199917	2.4405	1.52577777777778	0	0.6449	0.815	0.4256	no	nothing	nothing	nothing	0	0	none	none
3611	73	CHH	0.999946409388117	0.999980124318825	0.999960492584835	0.705892829032604	0.999871192323541	0.963745243437054	0.997869491896468	0.748830166946628	0.999834178954514	0.945035505510034	0.998651421719076	0.999887774921679	0.725467954655081	0.921328118517933	0.942649093444854	1.0473	1.50255555555556	0.0087	0.9376	0.0768	0.4841	no	nothing	nothing	nothing	0	0	none	none
3611	74	CHH	0.999946409388117	0.999980124318825	0.999960492584835	0.532200313817473	0.976609855252208	0.996130590736365	0.915142539682665	0.633422681098068	0.986183635632169	0.999571999189619	0.950222930516927	0.999887774921679	0.878999912740433	0.999166545781015	0.88514166370939	0	0.123777777777778	0.2913	0.4072	0.9903	0.7384	no	nothing	nothing	nothing	0	0	none	none
3611	76	CHH	0.995837726754257	0.999980124318825	0.999960492584835	0.854821893225633	0.999871192323541	0.997903476500418	0.824442863792729	0.405899941630492	0.888249185121181	0.999571999189619	0.824256719043878	0.999887774921679	0.831292218040058	0.999166545781015	0.831675428031884	0.3032	0.694111111111111	0.1845	0.1987	0.1567	0.1846	no	nothing	nothing	nothing	0	0	none	none
3611	78	CHH	0.80264534167474	0.999980124318825	0.999960492584835	0.757525147246667	0.999871192323541	0.750314441570119	0.702199451173323	0.932851494042838	0.859622234105012	0.999571999189619	0.67060590963896	0.999887774921679	0.641390962667126	0.986051826273187	0.726793957025786	0.3642	0	0.2996	0.4981	0.1687	0.5741	no	nothing	nothing	nothing	0	0	none	none
3611	80	CHG	0.999946409388117	0.999980124318825	0.651281358017445	0.881313879718977	0.999871192323541	0.925976850238282	0.452589339393471	0.795808341729109	0.984181268156927	0.943985331966357	0.968813936882895	0.999887774921679	0.536107164459309	0.681512614353925	0.991900951240504	0	0.0464444444444444	0.1845	0.574	0.2583	0.3558	no	nothing	nothing	nothing	0	0	none	none
3611	82	CHG	0.999946409388117	0.999980124318825	0.999960492584835	0.930350887636454	0.999871192323541	0.973095682023726	0.905292031148944	0.607231042216252	0.999834178954514	0.999571999189619	0.95694961797	0.999887774921679	0.874913099583379	0.997317401473723	0.81257287724627	0.298	1.62944444444444	0.0873	0.3613	0.0243	0.6586	no	nothing	nothing	nothing	0	0	none	none
3611	83	CHH	0.856883314565597	0.999980124318825	0.999960492584835	0.981886781765582	0.999871192323541	0.668025110660076	0.894591956210242	0.469984235258192	0.441444811477612	0.917502913027888	0.976914458727679	0.999887774921679	0.772635710038198	0.7201816395589	0.89591970591408	0.2949	3.23111111111111	0	1.0516	0.2278	0	no	nothing	nothing	nothing	0	0	none	none
3611	86	CHG	0.999946409388117	0.986862099266088	0.754929236366292	0.903365272763409	0.999871192323541	0.836200545868475	0.586191927844366	0.839346537160429	0.999834178954514	0.999571999189619	0.887279507753304	0.917883684914107	0.661982394383631	0.529548156926452	0.836527448435627	0	0.0464444444444444	0.3535	0.7783	0.8275	0.0603	no	nothing	nothing	nothing	0	0	none	none
3611	88	CHG	0.999946409388117	0.999980124318825	0.999960492584835	0.829012471129971	0.955828038854998	0.934282694516632	0.894945706682901	0.813975527141638	0.934214349814684	0.999571999189619	0.971791627457861	0.999887774921679	0.999381308306939	0.991128893746579	0.961254197984727	1.0317	1.52577777777778	0	0.2175	0.4237	0.1677	no	nothing	nothing	nothing	0	0	none	none
3611	92	CHG	0.999946409388117	0.972137075162835	0.999960492584835	0.868257579745732	0.941337502814871	0.810013725783898	0.915931713307581	0.773353197508401	0.854506646049497	0.958347029384461	0.896331503967613	0.999887774921679	0.970795223538357	0.934556251114118	0.910515160201264	0	0.0464444444444444	0.2258	0.1803	0.2161	0.5673	no	nothing	nothing	nothing	0	0	none	none
3611	94	CHG	0.999946409388117	0.999980124318825	0.999960492584835	0.97790228392171	0.999871192323541	0.816084591164857	0.863702146192864	0.868083720163843	0.999834178954514	0.987429610949305	0.847963882552183	0.774217568564757	0.952409225896546	0.814506672281184	0.794987229819205	0.3057	NA	4.2262	1.169	1.0103	0	no	nothing	nothing	nothing	0	0	none	none
3611	95	CHH	0.97364171235448	0.979670215081045	0.999960492584835	0.884356286161296	0.999871192323541	0.40824289287968	0.94845905178353	0.983933210772115	0.999834178954514	0.639775177944484	0.204005723702948	0.657407669821803	0.920983489407958	0.999527061248917	0.899149840811398	2.3611	0.0464444444444444	2.9191	0.1988	0.1687	0.2658	no	nothing	nothing	nothing	0	0	none	none
3611	97	CG	0.893885860287956	0.999980124318825	0.999960492584835	0.651162648894334	0.999871192323541	0.999990011292602	0.84914233696423	0.969017939018844	0.999834178954514	0.975041824669268	0.949521839956146	0.999887774921679	0.659534925053341	0.946213977846264	0.860405040469591	2.7205	0.405222222222222	0.3488	1.2347	0.3064	0.6868	no	nothing	nothing	nothing	0	0	none	none
3611	98	CG	0.999946409388117	0.999980124318825	0.999960492584835	0.700049890335236	0.999871192323541	0.567483283676388	0.811789661223499	0.290174785893071	0.794124229761724	0.943985331966357	0.995742613514547	0.999887774921679	0.74831058397826	0.980198123563192	0.8519420750403	1.9084	3.82522222222222	0	1.0866	0.1309	0.8803	no	nothing	nothing	nothing	0	0	none	none
3611	102	CHG	0.9407499023345	0.999980124318825	0.999960492584835	0.945455564110802	0.997439357675473	0.963745243437054	0.898761143523477	0.441324494317426	0.999834178954514	0.999571999189619	0.896331503967613	0.999887774921679	0.736267965729262	0.903040529963211	0.341090555184323	0.6649	0.0464444444444444	0.1845	0.2144	0.8716	0.05	no	nothing	nothing	nothing	0	0	none	none
3611	104	CHG	0.999946409388117	0.999980124318825	0.999960492584835	0.965699783793852	0.999871192323541	0.999990011292602	0.927780991074378	0.683297305917545	0.81141526016616	0.958129863384663	0.660316374296448	0.779676501678579	0.901741239633612	0.897644465751629	0.950605191412449	0.262	1.52577777777778	0.6819	0.4298	0.1671	0	no	nothing	nothing	nothing	0	0	none	none
3611	111	CHH	0.999946409388117	0.999980124318825	0.999960492584835	0.703224547351754	0.999871192323541	0.996160425708061	0.986569622954136	0.607492640215762	0.980262909086914	0.994724835544507	0.938049271028838	0.999887774921679	0.70035733057826	0.9544173571632	0.877536004679732	1.3183	1.52577777777778	0.0612	0.5896	0	0.4004	no	nothing	nothing	nothing	0	0	none	none
3611	116	CHG	0.999946409388117	0.999980124318825	0.999960492584835	0.962003824939918	0.999871192323541	0.999990011292602	0.999205301128935	0.969645427206405	0.999834178954514	0.982393999446138	0.874453703549655	0.999887774921679	0.972220207072728	0.97399872717378	0.965775745596777	97.052	97.1083333333333	98.4428	97.6882	97.4374	96.9772	no	nothing	nothing	nothing	0	0	none	none
3611	117	CHG	0.313644060820483	0.999980124318825	0.883960080632445	0.993562161165139	0.999871192323541	0.73539463750629	0.779452313599051	0.104865986810107	0.479127266534116	0.993924503540872	0.84448150149688	0.999887774921679	0.506579988129336	0.875440211721395	0.873769148450513	88.2485	98.2547777777778	94.4493	94.2698	90.0986	91.5745	no	nothing	nothing	nothing	0	0	none	none
3611	123	CHH	0.999946409388117	0.999980124318825	0.999960492584835	0.892386732034936	0.941732731355626	0.999990011292602	0.990980771868683	0.547326127423803	0.999834178954514	0.999571999189619	0.572582790596723	0.999887774921679	0.409242561466702	0.971547547511663	0.222524556841993	2.2205	0.544666666666667	0.2462	0.7308	3.5839	0	no	nothing	nothing	nothing	0	0	none	none
3611	127	CG	0.999946409388117	0.999980124318825	0.999960492584835	0.926303051358197	0.999871192323541	0.999990011292602	0.95977782513046	0.851227606596603	0.999834178954514	0.946460054418078	0.755047960243277	0.999887774921679	0.968451414925164	0.92908690501501	0.758678994916503	0.4628	0.138888888888889	0	0.9345	0.7726	0.2809	no	nothing	nothing	nothing	0	0	none	none
3611	128	CG	0.9407499023345	0.972029907148973	0.999960492584835	0.971125753397679	0.795287362717762	0.999990011292602	0.996203185619299	0.54904199306272	0.999834178954514	0.991159103615526	0.41358323648606	0.999887774921679	0.558691206458851	0.914237309536714	0.221215654009536	3.148	0.544666666666667	0.022	0.9066	3.434	0	no	nothing	nothing	nothing	0	0	none	none
3611	132	CG	0.93856706774829	0.999980124318825	0.999960492584835	0.993653836091427	0.999871192323541	0.886208750366489	0.780278892345045	0.667019595422713	0.527245132967033	0.999571999189619	0.988275217744296	0.999887774921679	0.993285857501911	0.892949792018349	0.756491016317862	1.5753	3.72066666666667	0.7523	1.1505	1.6812	0.1064	no	nothing	nothing	nothing	0	0	none	none
3611	133	CG	0.999946409388117	0.999980124318825	0.999960492584835	0.894849719130083	0.963613547747969	0.903529524771053	0.960582380071873	0.953925704964736	0.668633550020726	0.970719312100195	0.642806840796228	0.999887774921679	0.832316865275937	0.762692191647374	0.259085904078938	3.4347	4.79333333333333	1.1123	2.444	5.1247	0.0941	no	nothing	nothing	nothing	0	0	none	none
3611	134	CHG	0.88443281018923	0.890547572391148	0.855100804065615	0.962003824939918	0.818695838490901	0.999990011292602	0.981563509476513	0.785106403083195	0.999834178954514	0.999571999189619	0.661046713831369	0.999887774921679	0.646328487912115	0.999527061248917	0.624350575542946	3.5909	0.611555555555556	0.022	0.7308	2.9303	0.3581	no	nothing	nothing	nothing	0	0	none	none
3611	135	CHH	0.999946409388117	0.999980124318825	0.999960492584835	0.860966090548993	0.999871192323541	0.999990011292602	0.995874631742848	0.55376492063901	0.999834178954514	0.999571999189619	0.645081079637151	0.999887774921679	0.564271725327678	0.944879620247318	0.286903256130421	2.159	0.544666666666667	1.0858	1.0053	3.3134	0.0662	no	nothing	nothing	nothing	0	0	none	none
3611	139	CG	0.999946409388117	0.999980124318825	0.999960492584835	0.991630826173211	0.999871192323541	0.999990011292602	0.894945706682901	0.864206504879971	0.887325047283233	0.998448358172254	0.9715813826125	0.999887774921679	0.977080379409904	0.970445231427306	0.864344395961525	0.6638	0	0.4651	1.3275	1.3576	4.6054	no	nothing	nothing	nothing	0	0	none	none
3611	140	CG	0.999946409388117	0.999980124318825	0.999960492584835	0.994536470892721	0.999871192323541	0.999990011292602	0.970335877399246	0.83632900755002	0.999834178954514	0.999571999189619	0.78197206181409	0.999887774921679	0.678135243877006	0.92908690501501	0.907675065529857	3.4803	1.49166666666667	0.6374	0.8991	3.6584	3.0678	no	nothing	nothing	nothing	0	0	none	none
3611	141	CHG	0.999946409388117	0.999980124318825	0.999960492584835	0.958934218533886	0.999871192323541	0.999990011292602	0.988837605879731	0.789344849305438	0.999834178954514	0.964442481668288	0.649143383865439	0.999887774921679	0.868541696766756	0.972843603461434	0.698704629055584	2.1231	0.661666666666667	0.022	1.1685	2.8832	0.5239	no	nothing	nothing	nothing	0	0	none	none
3611	146	CHH	0.999946409388117	0.999980124318825	0.999960492584835	0.891404616553544	0.994173554229468	0.999990011292602	0.970537058476447	0.668754890999594	0.993190395256195	0.999571999189619	0.74472113353943	0.999887774921679	0.47118562537036	0.982034686671566	0.309464415857254	3.6385	2.123	3.4263	0.8657	9.4253	0	no	nothing	nothing	nothing	0	0	none	none
3611	147	CHH	0.999946409388117	0.999980124318825	0.999960492584835	0.668864289927598	0.999871192323541	0.999990011292602	0.996721270580717	0.380768493158134	0.999834178954514	0.999571999189619	0.476482804205993	0.999887774921679	0.295045974521876	0.991057605329445	0.201998210748606	2.2798	0.547333333333333	0.389	0.7308	9.6642	0	no	nothing	nothing	nothing	0	0	none	none
3611	150	CHG	0.999946409388117	0.999980124318825	0.999960492584835	0.981886781765582	0.999871192323541	0.93797706703284	0.992349514754174	0.978628149444613	0.999834178954514	0.934119921295644	0.773387104312416	0.967127135795545	0.992253974370143	0.988691471328987	0.962816773702765	0	0	0.5523	0.258	0.5376	0.2299	no	nothing	nothing	nothing	0	0	none	none
3611	152	CHG	0.978294611280541	0.999980124318825	0.999960492584835	0.931339903908979	0.977816584457127	0.999990011292602	0.993681475229476	0.537104721463349	0.999834178954514	0.999571999189619	0.56428931575056	0.999887774921679	0.553127642891017	0.970743820677452	0.340170540421777	2.159	0.130666666666667	0.0221	0.7336	3.224	0	no	nothing	nothing	nothing	0	0	none	none
3611	153	CHH	0.999946409388117	0.999980124318825	0.999960492584835	0.901672011392584	0.999871192323541	0.999990011292602	0.986569622954136	0.916068968489456	0.999834178954514	0.99928946883216	0.921838575809542	0.999887774921679	0.968451414925164	0.829876627689501	0.573849192962135	0.0769	0	0.4651	0.0833	0.4878	0.3329	no	nothing	nothing	nothing	0	0	none	none
3611	156	CHH	0.949614323441317	0.999980124318825	0.999960492584835	0.891404616553544	0.985688903541828	0.957972370407323	0.981617674214371	0.390620374158104	0.999834178954514	0.977395497639243	0.85394830769291	0.999887774921679	0.4724128640953	0.971325819178168	0.271204555092987	2.159	0	1.2323	0.7308	3.2931	0	no	nothing	nothing	nothing	0	0	none	none
3611	157	CHG	0.999946409388117	0.999980124318825	0.999960492584835	0.981886781765582	0.999871192323541	0.999990011292602	0.986569622954136	0.979248935171886	0.999834178954514	0.99928946883216	0.997982618044621	0.999887774921679	0.902615371480758	0.997015410793148	0.857637787603713	0	0	0.4651	0.0833	0.1857	0	no	nothing	nothing	nothing	0	0	none	none
3611	159	CHG	0.743111991043217	0.999980124318825	0.999960492584835	0.985108646931893	0.746000120948954	0.999990011292602	0.924848348079723	0.345979690021068	0.999834178954514	0.999571999189619	0.688771517288524	0.999887774921679	0.587639287500056	0.914157987186606	0.241256141667349	2.9427	0	0.7065	1.1556	3.8233	0	no	nothing	nothing	nothing	0	0	none	none
3611	160	CHH	0.94839837113537	0.999980124318825	0.999960492584835	0.886061781168301	0.999871192323541	0.999990011292602	0.981617674214371	0.374936644444867	0.999834178954514	0.999571999189619	0.464169166217823	0.999887774921679	0.455976086167755	0.999527061248917	0.461300279694349	2.159	0	0.022	0.7336	3.3408	0.3592	no	nothing	nothing	nothing	0	0	none	none
3611	162	CHH	0.999946409388117	0.999980124318825	0.999960492584835	0.980650796708444	0.999871192323541	0.999990011292602	0.896458851760468	0.926293368649373	0.999834178954514	0.970353369848266	0.930483092858188	0.999887774921679	0.49107928450976	0.897745279207984	0.861511065874162	0	0	0.4651	1.4331	0.0465	0.0866	no	nothing	nothing	nothing	0	0	none	none
3611	165	CHH	0.909831788432944	0.999980124318825	0.999960492584835	0.958934218533886	0.999871192323541	0.999990011292602	0.991343017691995	0.449146417740224	0.999834178954514	0.999571999189619	0.511206874738733	0.999887774921679	0.471733874242437	0.972037988953746	0.660566277751773	2.3115	0.0668888888888889	0.055	0.7336	2.5093	0.8299	no	nothing	nothing	nothing	0	0	none	none
3611	166	CHH	0.933594046138301	0.999980124318825	0.999960492584835	0.993527480460168	0.999871192323541	0.999990011292602	0.970537058476447	0.654500692330877	0.944830108676454	0.999571999189619	0.756902419370795	0.999887774921679	0.794512746691683	0.949276582872506	0.952924496437194	2.1604	0	0.0221	0.7477	1.6384	1.3687	no	nothing	nothing	nothing	0	0	none	none
3611	170	CHH	0.999946409388117	0.999980124318825	0.999960492584835	0.795591652841273	0.999871192323541	0.999990011292602	0.987644382788131	0.468180947358488	0.999834178954514	0.999571999189619	0.571019830538646	0.999887774921679	0.545028230380826	0.996526878652077	0.463368476412135	2.6608	0	0.022	0.8987	10.6227	0.3581	no	nothing	nothing	nothing	0	0	none	none
3611	171	CHG	0.999946409388117	0.999980124318825	0.999960492584835	0.832827947223308	0.999871192323541	0.999990011292602	0.992349514754174	0.874307673130455	0.999834178954514	0.999571999189619	0.886658940500906	0.999887774921679	0.734102042043598	0.999527061248917	0.713333700587758	0.75	0	0.4651	0.257	0	0.9556	no	nothing	nothing	nothing	0	0	none	none
3611	172	CG	0.960498169853479	0.999980124318825	0.999960492584835	0.25502176906779	0.999871192323541	0.999990011292602	0.984436810250415	0.752669987745974	0.999834178954514	0.989968100983746	0.88617060406117	0.999887774921679	0.454040593072253	0.988240460939225	0.603986743319694	1.8076	0.198444444444444	0.4651	0.7168	0	0.2174	no	nothing	nothing	nothing	0	0	none	none
3611	173	CG	0.775050488308638	0.964970071680104	0.960477145237124	0.991630826173211	0.999871192323541	0.999990011292602	0.984562039119001	0.419498541115188	0.975641051305999	0.999571999189619	0.512372649447059	0.999887774921679	0.495397961528019	0.950480838271763	0.729483748653028	3.3355	0	0.0221	0.7308	3.2482	1.1684	no	nothing	nothing	nothing	0	0	none	none
3611	174	CHH	0.999946409388117	0.999980124318825	0.999960492584835	0.956691013873394	0.999871192323541	0.999990011292602	0.996563618111127	0.873718904256802	0.999834178954514	0.994542107621904	0.701817166261956	0.999887774921679	0.768517415405014	0.999527061248917	0.785100250307813	0	0	0.7248	0.1795	0	0.5714	no	nothing	nothing	nothing	0	0	none	none
3611	177	CHH	0.999946409388117	0.999980124318825	0.999960492584835	0.944193667129962	0.999871192323541	0.877204525432772	0.818969009636914	0.978687756216168	0.876464139352514	0.999571999189619	0.759600242149406	0.999887774921679	0.747777272983099	0.997151703864919	0.681836300210725	2.159	7.63888888888889	0.022	0.7973	3.5451	0.3415	no	nothing	nothing	nothing	0	0	none	none
3611	178	CG	0.999946409388117	0.999980124318825	0.999960492584835	0.912296975176892	0.999871192323541	0.859700273696496	0.948711826815148	0.919492841579364	0.999834178954514	0.935425452965912	0.314030987692982	0.951186567218875	0.620233584060158	0.98043008164703	0.774702107436591	0.5	0	0.6076	1.0092	0.0725	0.4639	no	nothing	nothing	nothing	0	0	none	none
3611	179	CG	0.835897388243946	0.999980124318825	0.999960492584835	0.991630826173211	0.999871192323541	0.999990011292602	0.84185572592484	0.502783581500854	0.95429393996756	0.963690652648219	0.65649638683113	0.999887774921679	0.877681769910183	0.998408246577246	0.831194526887567	2.8065	0	0.0734	1.6938	2.3441	1.3827	no	nothing	nothing	nothing	0	0	none	none
3611	180	CHG	0.989175831027016	0.999980124318825	0.980950526539682	0.876017462771232	0.999871192323541	0.894522120922665	0.986569622954136	0.98514920107498	0.993190395256195	0.727489096467568	0.670232841824689	0.999887774921679	0.918309880002018	0.785978247778927	0.783675775169592	0.5281	0	0.5794	0.0826	0.3045	1.0152	no	nothing	nothing	nothing	0	0	none	none
3611	182	CHG	0.806922536739507	0.999980124318825	0.982306390747324	0.993653836091427	0.946938893900399	0.999990011292602	0.980333116740508	0.504255103069637	0.999834178954514	0.999571999189619	0.65649638683113	0.999887774921679	0.59819237693498	0.998669488605075	0.548347677019727	2.4353	0	0.0602	0.7393	2.9667	0.2649	no	nothing	nothing	nothing	0	0	none	none
3611	183	CHH	0.999946409388117	0.999980124318825	0.999960492584835	0.91056128053755	0.999871192323541	0.999990011292602	0.916691181096814	0.919441210286915	0.999834178954514	0.983619323312077	0.924704706177575	0.999887774921679	0.534491515996999	0.847362151213193	0.944648035329492	0.4762	0	0.4651	0.5152	0.0719	0.1235	no	nothing	nothing	nothing	0	0	none	none
3611	186	CHH	0.98004340299541	0.999980124318825	0.999960492584835	0.826596101205576	0.999871192323541	0.999990011292602	0.992774274366481	0.370133409634291	0.999834178954514	0.999571999189619	0.480099772392607	0.999887774921679	0.38036703367319	0.998809613892151	0.439096200002787	2.1604	0.0823333333333333	0.1432	0.7336	3.8662	NA	no	nothing	nothing	nothing	0	0	none	none
3611	187	CHH	0.999946409388117	0.999980124318825	0.999960492584835	0.817257911758787	0.999871192323541	0.962393261103621	0.993681475229476	0.948862394179032	0.999834178954514	0.956084969670032	0.657127707035579	0.923118401829549	0.887209675648686	0.945378203523732	0.990958041043456	1.0362	0	3.4651	0.2826	0.146	0	no	nothing	nothing	nothing	0	0	none	none
3611	191	CHH	0.94724780078947	0.999980124318825	0.999960492584835	0.913762097432361	0.93397369795089	0.999990011292602	0.990773191424591	0.42217455310239	0.999834178954514	0.999571999189619	0.45508359157244	0.999887774921679	0.449675247243215	0.967429223949599	0.242284530304819	2.1908	0.0558888888888889	0.0221	0.7336	3.2248	0	no	nothing	nothing	nothing	0	0	none	none
3611	194	CHG	0.967649339299068	0.999980124318825	0.999960492584835	0.939510707191773	0.999871192323541	0.999990011292602	0.992470123854442	0.526864616387477	0.999834178954514	0.999571999189619	0.566995793640082	0.999887774921679	0.548297712965639	0.994492316544741	0.461000793428301	2.1618	0.0645555555555555	0.0222	0.6977	2.9112	0.1942	no	nothing	nothing	nothing	0	0	none	none
3611	197	CHG	0.999946409388117	0.999980124318825	0.999960492584835	0.904648605005763	0.999871192323541	0.999990011292602	0.994928119927819	0.722256571039974	0.999834178954514	0.998542610724183	0.679315848805291	0.999887774921679	0.758307902900066	0.977854072555359	0.877714468515633	99.0397	98.8577777777778	99.5869	98.9973	98.1765	98.6622	no	nothing	nothing	nothing	0	0	none	none
3686	3	CHG	0.961951365701428	0.999980124318825	0.999960492584835	0.958120748093401	0.999871192323541	0.999990011292602	0.976297649137528	0.903266961035748	0.999834178954514	0.999571999189619	0.994232175821926	0.999887774921679	0.979838473498206	0.996526115349461	0.951057286082086	96.7228	NA	NA	99.2647	NA	99.3339	no	nothing	nothing	nothing	0	0	none	none
3686	18	CHH	0.988296991486227	0.999980124318825	0.999960492584835	0.976938538698567	0.999871192323541	0.999990011292602	0.949669292017353	0.890369977961384	0.799965270381012	0.999571999189619	0.982278918252254	0.993459799978916	0.997356016820158	0.875556048178086	0.76496863870374	0.1786	NA	NA	0.0459	NA	0.3739	no	nothing	nothing	nothing	0	0	none	none
3686	20	CG	0.999946409388117	0.999980124318825	0.999960492584835	0.68926072198948	0.999871192323541	0.999990011292602	0.761696677066066	0.263052528908792	0.999834178954514	0.875394415442801	0.329067952662599	0.999887774921679	0.761386629714515	0.835871478702219	0.29055856664897	0.1818	NA	NA	4.2595	NA	0.05	no	nothing	nothing	nothing	0	0	none	none
3686	27	CHH	0.941836496604874	0.999980124318825	0.999960492584835	0.741497686061118	0.989103546428996	0.999990011292602	0.998381712295124	0.946945494407966	0.999834178954514	0.99928946883216	0.89680895765334	0.999887774921679	0.951510251752688	0.994703904821803	0.971907805293545	2.531	NA	NA	0.0917	NA	0.0503	no	nothing	nothing	nothing	0	0	none	none
3686	39	CHH	0.999946409388117	0.999980124318825	0.999960492584835	0.921778781829727	0.850409204161065	0.999990011292602	0.993622030648358	0.751823916785481	0.613312201750321	0.999571999189619	0.864993353396071	0.754272213669938	0.807094540905375	0.583125846798816	0.773339428226742	0.1786	NA	NA	0.1314	NA	11.1373	no	nothing	nothing	nothing	0	0	none	none
3686	50	CG	0.999946409388117	0.999980124318825	0.999960492584835	0.994930445867265	0.999871192323541	0.999990011292602	0.945195080480326	0.974753972030094	0.999834178954514	0.99928946883216	0.996880118809215	0.999887774921679	0.943290560011534	0.917379418911802	0.937612821520839	0.1786	NA	NA	0.0457	NA	0.303	no	nothing	nothing	nothing	0	0	none	none
3686	57	CG	0.987159040446331	0.999980124318825	0.999960492584835	0.99410065956102	0.999871192323541	0.699090892060388	0.546875932697726	0.720128976191546	0.999834178954514	0.999571999189619	0.91826947684591	0.986802538568815	0.810981739060379	0.756437270095371	0.906374377068172	0.1786	NA	NA	1.2324	NA	0.0503	no	nothing	nothing	nothing	0	0	none	none
3686	63	CHH	0.999946409388117	0.97221832798247	0.999960492584835	0.852523060475039	0.853194761519682	0.910809100487608	0.998381712295124	0.894368633707879	0.876990284418998	0.897289581557102	0.925845145393276	0.999887774921679	0.89035610753083	0.773335947251879	0.850643781597753	NA	NA	NA	0.5766	NA	0.05	no	nothing	nothing	nothing	0	0	none	none
3686	64	CHH	0.936443495079722	0.999980124318825	0.999960492584835	0.975936744446344	0.999871192323541	0.615772226032659	0.725574861648336	0.463994981041709	0.999834178954514	0.996444168199272	0.982911536668332	0.752287683429399	0.955088344529594	0.785978247778927	0.510593596597066	0.1852	NA	NA	0.121	NA	0.5897	no	nothing	nothing	nothing	0	0	none	none
3686	67	CHG	0.559495088224355	0.982436701022912	0.799915342138586	0.398549866973578	0.668879595382049	0.971354175966609	0.966806291060009	0.981750247158006	0.999834178954514	0.99928946883216	0.902951083466449	0.999887774921679	0.956160237747678	0.988691471328987	0.995681128607752	0.8624	NA	NA	0.121	NA	0.0503	no	nothing	nothing	nothing	0	0	none	none
3686	83	CHG	0.224707149099137	0.402925544991973	0.818528769259411	0.901612835719465	0.439554918767785	0.999990011292602	0.743662411336431	0.202733063937694	0.999834178954514	0.927596602624792	0.356702687820841	0.999887774921679	0.726437902472162	0.903040529963211	0.363958914302092	1.9217	NA	NA	0.5057	NA	0.1766	no	nothing	nothing	nothing	0	0	none	none
3686	89	CG	0.481496989183162	0.765927949145446	0.869811001246388	0.924601457435855	0.811663971561119	0.999990011292602	0.875529663189116	0.360270900676243	0.983531672987028	0.996843117507064	0.582351841857771	0.999887774921679	0.709655997987239	0.999311093550125	0.662916024385799	2.4923	NA	NA	0.121	NA	0.101	no	nothing	nothing	nothing	0	0	none	none
3686	91	CHH	0.722981173723344	0.999980124318825	0.999960492584835	0.99410065956102	0.999871192323541	0.895667327194795	0.875529663189116	0.358951054158356	0.694000120305292	0.999571999189619	0.876399001287651	0.999887774921679	0.708213758624472	0.896973312225282	0.952924496437194	1.1786	NA	NA	0.121	NA	0.5689	no	nothing	nothing	nothing	0	0	none	none
3686	95	CHH	0.867338258895715	0.999980124318825	0.999960492584835	0.989593307139626	0.976860832140106	0.999990011292602	0.777089629276072	0.659065971792999	0.999834178954514	0.977038085176946	0.914834334484598	0.999887774921679	0.998465550273917	0.816856763753017	0.686098974506601	1.1786	NA	NA	0.6138	NA	0.0503	no	nothing	nothing	nothing	0	0	none	none
3686	96	CHG	0.0744900485219826	0.27277698442884	0.296619699911427	0.712710266888802	0.167560659374455	0.998275168183284	0.874712207255835	0.165958557722378	0.999834178954514	0.999571999189619	0.489241116661862	0.999887774921679	0.478905342497823	0.988691471328987	0.340170540421777	1.9217	NA	NA	0.1213	NA	0.0503	no	nothing	nothing	nothing	0	0	none	none
3686	102	CHH	0.756044980662857	0.999980124318825	0.999960492584835	0.886784126875721	0.999871192323541	0.440040399836032	0.897148992334469	0.073363184741153	0.760939955259873	0.772096181474233	0.923977815289341	0.999887774921679	0.254935462026293	0.898729016795482	0.584150842570722	1.159	NA	NA	0.121	NA	0.5661	no	nothing	nothing	nothing	0	0	none	none
3686	106	CHH	0.848843528270769	0.999980124318825	0.999960492584835	0.981076798525646	0.999871192323541	0.999990011292602	0.96573309523032	0.348425640666269	0.989791290621126	0.999571999189619	0.582204898790457	0.999887774921679	0.523305560510472	0.982560714167032	0.640009581603875	1.159	NA	NA	0.1213	NA	0.5833	no	nothing	nothing	nothing	0	0	none	none
3686	110	CHH	0.989175831027016	0.999980124318825	0.999960492584835	0.495440959612469	0.999871192323541	0.83632395870404	0.888517010738271	0.0467694082922065	0.905540328456818	0.99002083103627	0.527331163892403	0.999887774921679	0.210465378193542	0.982560714167032	0.315116703294575	0.1786	NA	NA	0.121	NA	1.4453	no	nothing	nothing	nothing	0	0	none	none
3686	113	CHG	0.999946409388117	0.999980124318825	0.999960492584835	0.54048003906661	0.999871192323541	0.999990011292602	0.99068049994607	0.284907948631011	0.999834178954514	0.999571999189619	0.341579902385052	0.999887774921679	0.302501268179991	0.990571339171118	0.195186050827718	1.159	NA	NA	0.4562	NA	0.1833	no	nothing	nothing	nothing	0	0	none	none
3686	122	CG	0.665505746479505	0.941355842437758	0.999960492584835	0.990999704005032	0.85131990547401	0.999990011292602	0.529742016047485	0.391193755864385	0.999834178954514	0.745804968664014	0.597558091202998	0.999887774921679	0.992442972617829	0.624185557110675	0.484737304389725	1.2437	NA	NA	4.3669	NA	0.05	no	nothing	nothing	nothing	0	0	none	none
3686	128	CHG	0.527773145909781	0.907679971586792	0.922533951103292	0.972344297689269	0.807047567335719	0.999990011292602	0.874400268114179	0.0448627067027381	0.999834178954514	0.999571999189619	0.181103037826732	0.999887774921679	0.232398454583463	0.988240460939225	0.135970871383694	2.4633	NA	NA	0.121	NA	0.0505	no	nothing	nothing	nothing	0	0	none	none
3686	131	CHH	0.999946409388117	0.999980124318825	0.972322497135554	0.940721625767022	0.887439814271738	0.915207330403956	0.79747633616073	0.803621570606443	0.821034048787119	0.999571999189619	0.443019131318346	0.999887774921679	0.294374481561263	0.990624094793069	0.190440318735389	1.2641	NA	NA	0.1213	NA	0.05	no	nothing	nothing	nothing	0	0	none	none
3686	140	CHG	0.394257717863647	0.641816790317086	0.999960492584835	0.970640344441453	0.648368467298086	0.999990011292602	0.529742016047485	0.159944148423733	0.999834178954514	0.758119817499491	0.308880459495802	0.999887774921679	0.896708408925263	0.73889455429437	0.332278813223737	1.6016	NA	NA	0.4285	NA	0.05	no	nothing	nothing	nothing	0	0	none	none
3686	145	CHG	0.849483065482731	0.999980124318825	0.999960492584835	0.987791363609904	0.999871192323541	0.999990011292602	0.916691181096814	0.670576586455351	0.832512389619553	0.999571999189619	0.879946887474274	0.999887774921679	0.906583775375032	0.927314221846303	0.978558925620046	1.423	NA	NA	NA	NA	2.1359	no	nothing	nothing	nothing	0	0	none	none
3686	159	CHH	0.705217848218578	0.858406449948385	0.999960492584835	0.995059495525583	0.999871192323541	0.999990011292602	0.716359436645537	0.289680170904294	0.723927049290753	0.765770626876082	0.267338691707932	0.745184826321565	0.859401148110491	0.994703904821803	0.888882681187925	0.9396	NA	NA	0.3357	NA	0.6621	no	nothing	nothing	nothing	0	0	none	none
3686	161	CHG	0.621370273066416	0.512323878464493	0.986967665304554	0.763677726944314	0.562969698549954	0.999990011292602	0.854924786115199	0.800265208930256	0.999834178954514	0.796268501857885	0.671840745143386	0.999887774921679	0.987814197846734	0.797356457454953	0.696871022340438	NA	NA	NA	0.2838	NA	0	no	nothing	nothing	nothing	0	0	none	none
3686	169	CHH	0.0744900485219826	0.543397448384266	0.368220743220133	0.184628359486383	0.155795207380317	0.861385007570234	0.833278942645202	0.700768915544856	0.999834178954514	0.999571999189619	0.985068483432524	0.999887774921679	0.986064723261137	0.965284225558003	0.880249625050408	4.2443	NA	NA	2.1045	NA	0.0526	no	nothing	nothing	nothing	0	0	none	none
3686	171	CHH	0.665505746479505	0.819686030442989	0.954010082153741	0.803055684163829	0.921081374807638	0.999990011292602	0.9458616909409	0.00955337850862808	0.999834178954514	0.979145450196083	0.0059234371128794	0.999887774921679	0.0397300018256596	0.999527061248917	0.0367954519955584	1.1747	NA	NA	0.0474	NA	0.0524	no	nothing	nothing	nothing	0	0	none	none
3686	173	CHG	0.93856706774829	0.933665756717371	0.999960492584835	0.714567232815845	0.999871192323541	0.999990011292602	0.976854885361265	0.950158296974301	0.999834178954514	0.945783343142559	0.970853512778717	0.999887774921679	0.868001494388044	0.996526878652077	0.887251776860994	1.8226	NA	NA	7.1475	NA	1.6785	no	nothing	nothing	nothing	0	0	none	none
3686	178	CHH	0.810204935335646	0.999980124318825	0.949741195219598	0.938886683206561	0.91976839612545	0.955186891825362	0.99772113176833	0.740362547336767	0.999834178954514	0.96157183329965	0.989379890343729	0.999887774921679	0.775385767124716	0.999527061248917	0.758696436288594	1.0877	NA	NA	0.0478	NA	0.0526	no	nothing	nothing	nothing	0	0	none	none
3693	3	CHG	0.999946409388117	0.999980124318825	0.999960492584835	0.981886781765582	0.954321760598741	0.947605896301734	0.864087687974603	0.859895801167392	0.938396882575893	0.999571999189619	0.973428906208818	0.656226077136497	0.975003533472946	0.476347543514895	0.479318694467487	99.1548	99.2617777777778	98.0281	97.784	98.5925	99.8291	no	nothing	nothing	nothing	0	0	none	none
3693	8	CHH	0.999946409388117	0.999980124318825	0.785227870671725	0.925016812062724	0.999871192323541	0.992014141786369	0.456750953045665	0.793078415412647	0.999834178954514	0.886611159386545	0.988275217744296	0.999887774921679	0.744114786213352	0.514935998838741	0.883593760739917	0.2857	0.167777777777778	0.3012	1.568	0.9913	0.4832	no	nothing	nothing	nothing	0	0	none	none
3693	10	CHG	0.999946409388117	0.999980124318825	0.992138736713275	0.776580217430064	0.999871192323541	0.836925201236138	0.796970075644295	0.666571083092035	0.999834178954514	0.999571999189619	0.995655982627922	0.906992870364421	0.955362534430355	0.778771134425335	0.633368124677255	0	0.167777777777778	0.3042	0.5358	0.9882	0.0874	no	nothing	nothing	nothing	0	0	none	none
3693	18	CHH	0.999946409388117	0.999980124318825	0.999960492584835	0.958120748093401	0.999871192323541	0.999990011292602	0.992470123854442	0.850073235343606	0.999834178954514	0.961792137584144	0.734444398526909	0.999887774921679	0.897942874337469	0.92623293910521	0.672066453288126	0.361	0.503444444444444	0.0228	1.0204	1.3553	0.3109	no	nothing	nothing	nothing	0	0	none	none
3693	33	CHH	0.999946409388117	0.999980124318825	0.533563214965204	0.881313879718977	0.999871192323541	0.999990011292602	0.252742931504843	0.72265368620071	0.999834178954514	0.102764682310087	0.598371854164084	0.999887774921679	0.614649460595744	0.0792290133984136	0.552117723796057	0.1838	0.278777777777778	0	3.8173	1.5274	0.2798	no	nothing	nothing	nothing	0	0	none	none
3693	49	CHG	0.999946409388117	0.999980124318825	0.999960492584835	0.253725356858311	0.999871192323541	0.999990011292602	0.963423980773766	0.244735863692289	0.999834178954514	0.952656853265907	0.142167671124051	0.999887774921679	0.316940976347427	0.875556048178086	0.0856869299194902	0	0.331111111111111	0.0375	0.6307	1.362	0.1126	no	nothing	nothing	nothing	0	0	none	none
3693	53	CHG	0.936443495079722	0.979670215081045	0.999960492584835	0.982462234663203	0.999871192323541	0.999990011292602	0.84185572592484	0.818799872359842	0.999834178954514	0.814966119866982	0.760651788279285	0.999887774921679	0.987924604010799	0.920220043789297	0.893647486900806	2.2195	0.387666666666667	0	0.9003	1.0282	0.4539	no	nothing	nothing	nothing	0	0	none	none
3693	57	CHH	0.897303743527097	0.999980124318825	0.999960492584835	0.441337391429069	0.999871192323541	0.999990011292602	0.795096084168788	0.756152863412516	0.999834178954514	0.934781681328925	0.803328143266426	0.999887774921679	0.331025204610504	0.851918007711301	0.657862218437799	0	0.508888888888889	0.1562	0.133	1.3425	0.3523	no	nothing	nothing	nothing	0	0	none	none
3693	71	CHG	0.999946409388117	0.999980124318825	0.999960492584835	0.842641906852607	0.85252369026596	0.999990011292602	0.969449969072978	0.797068496336636	0.80427451620051	0.938902460629667	0.703874854809751	0.625024571598009	0.905863071483885	0.811202525007297	0.931761793396561	0	0.385555555555556	0	0.3565	0.9865	0.998	no	nothing	nothing	nothing	0	0	none	none
3693	74	CHH	0.972351401276713	0.999980124318825	0.855774577898768	0.864844301490563	0.999871192323541	0.999990011292602	0.892161904458664	0.978385737599904	0.896104673488715	0.948756041151298	0.973629314140997	0.999887774921679	0.910086697926282	0.443253411629497	0.684537355936404	0	0.508	0.2927	0.8682	0.1532	0.0786	no	nothing	nothing	nothing	0	0	none	none
3693	75	CHH	0.999946409388117	0.999980124318825	0.999960492584835	0.807424038207981	0.999871192323541	0.999990011292602	0.997115022156701	0.507808778844454	0.999834178954514	0.999571999189619	0.571684777925198	0.999887774921679	0.428913070589189	0.921328118517933	0.654245963325007	0.1047	0.385444444444444	0.045	0.1656	1.1374	0.5725	no	nothing	nothing	nothing	0	0	none	none
3693	81	CHH	0.999946409388117	0.999980124318825	0.999960492584835	0.436323365309993	0.999871192323541	0.999990011292602	0.974920549257791	0.494042008723461	0.999834178954514	0.99928946883216	0.593350144229929	0.999887774921679	0.30420432095972	0.996537028709849	0.259085904078938	0	0.456333333333333	0.2627	0.1656	1.1949	0.1057	no	nothing	nothing	nothing	0	0	none	none
3693	82	CHH	0.999946409388117	0.999980124318825	0.999960492584835	0.848666952506662	0.999871192323541	0.999990011292602	0.979260400041991	0.489322585595466	0.948607648725565	0.928930521240488	0.2958326385136	0.814442120860283	0.563363955675087	0.936892811966863	0.748018115477006	0.1068	0.385444444444444	0	0.2675	1.6024	0.4908	no	nothing	nothing	nothing	0	0	none	none
3693	86	CHH	0.999946409388117	0.999980124318825	0.999960492584835	0.777623279574257	0.999871192323541	0.913264198082258	0.966157122817379	0.811301243356809	0.999834178954514	0.966987476883976	0.531762386705081	0.902775430291855	0.675520479401998	0.90925215533878	0.877714468515633	0	0.430222222222222	0	0.1665	0.9869	0.3481	no	nothing	nothing	nothing	0	0	none	none
3693	87	CHG	0.999946409388117	0.999980124318825	0.999960492584835	0.496387554025829	0.999871192323541	0.999990011292602	0.997115022156701	0.449146417740224	0.990641885214138	0.999571999189619	0.589009830897059	0.999887774921679	0.367138786252137	0.887532508027558	0.649975330082331	0	0.385555555555556	0.0301	0.1659	1.1532	0.4656	no	nothing	nothing	nothing	0	0	none	none
3693	91	CHH	0.961788573823262	0.999980124318825	0.999960492584835	0.897168979664738	0.999871192323541	0.974739292992912	0.992470123854442	0.984067794776114	0.874676147043662	0.970353369848266	0.910339748796293	0.999887774921679	0.993678461413176	0.814888248284957	0.730322865909947	0	0.622555555555556	0.0301	0.9713	0.9865	0.0786	no	nothing	nothing	nothing	0	0	none	none
3693	95	CHH	0.999946409388117	0.999980124318825	0.927085787352269	0.916007769435425	0.990808479851603	0.999990011292602	0.583284551306961	0.773023289501063	0.811645480229636	0.402635106389214	0.661072229345791	0.598590670205509	0.885482861570982	0.974204302872909	0.952408779749723	0.0356	0.385555555555556	0	0.8654	0.9865	0.8411	no	nothing	nothing	nothing	0	0	none	none
3693	104	CHH	0.718678966120824	0.999980124318825	0.999960492584835	0.638124793306461	0.999871192323541	0.469763590004006	0.774715867197875	0.999349230140244	0.905540328456818	0.88867072043576	0.415615297505163	0.939533046043022	0.730998244667283	0.996526878652077	0.753550894849946	0	0.940666666666667	0	0.5256	1.2178	0.4347	no	nothing	nothing	nothing	0	0	none	none
3693	108	CHH	0.67074483183054	0.999980124318825	0.999960492584835	0.287702621631841	0.999871192323541	0.962393261103621	0.603824580593519	0.841368440818882	0.351129460968081	0.96835927215862	0.65649638683113	0.929284672264011	0.251166081960977	0.928036756247583	0.0930724105258488	NA	0.731111111111111	0.0828	0.1949	1.6019	0.1681	no	nothing	nothing	nothing	0	0	none	none
3693	113	CHH	0.999946409388117	0.999980124318825	0.999960492584835	0.713578752835036	0.999871192323541	0.986727056337503	0.916691181096814	0.549014851912054	0.999834178954514	0.801076843029014	0.32447233610109	0.935264289065095	0.740777435310386	0.994703904821803	0.67664212735125	0.1667	0.385555555555556	0	0.3419	1.0991	0.3541	no	nothing	nothing	nothing	0	0	none	none
3693	116	CHG	0.999946409388117	0.999980124318825	0.964474911759039	0.451520271182322	0.999871192323541	0.999990011292602	0.783947334600355	0.409973167424638	0.999834178954514	0.976598809470405	0.676985382234734	0.999887774921679	0.77909929278544	0.913871763551839	0.528454581257906	0	0.385555555555556	0.0527	0.7525	0.5542	0.3541	no	nothing	nothing	nothing	0	0	none	none
3693	121	CHH	0.999946409388117	0.999980124318825	0.999960492584835	0.989593307139626	0.999871192323541	0.999990011292602	0.994928119927819	0.986677970072216	0.999834178954514	0.999571999189619	0.98040888297083	0.999887774921679	0.995653216955991	0.95900760865501	0.909281434411524	0.2564	0.622555555555556	0.6825	0.7154	0.987	0.3541	no	nothing	nothing	nothing	0	0	none	none
3693	135	CHH	0.999946409388117	0.999980124318825	0.999960492584835	0.965699783793852	0.999871192323541	0.897980372937551	0.848124191045115	0.86234033129762	0.827113816215345	0.999571999189619	0.948739159001673	0.999887774921679	0.970698057212104	0.962305977339384	0.862580510605013	NA	0.442555555555556	0.8397	1.0692	1.1697	NA	no	nothing	nothing	nothing	0	0	none	none
3693	170	CHG	0.999946409388117	0.999980124318825	0.999960492584835	0.996576922759056	0.999871192323541	0.999990011292602	0.819222540271571	0.985997233319945	0.937714216636127	0.769204731612048	0.961460511367423	0.901359931503577	0.714028851989723	0.999527061248917	0.728068137891975	0.5898	0.544333333333333	0.0546	1.7107	1.0424	NA	no	nothing	nothing	nothing	0	0	none	none
3693	176	CHH	0.999946409388117	0.999980124318825	0.982306390747324	0.570332736026342	0.999871192323541	0.999990011292602	0.865102966881563	0.582364794997807	0.999834178954514	0.913736038847963	0.589207894132858	0.999887774921679	0.851780550692968	0.900954806703689	0.587958097439951	0	0.42	0.0234	0.893	0.4959	0.3649	no	nothing	nothing	nothing	0	0	none	none
3714	14	CG	0.798141927622612	0.999980124318825	0.87484489797673	0.993562161165139	0.905443532717732	0.951881483846638	0.998366280676406	0.496629759482529	0.999834178954514	0.935425452965912	0.926763169859006	0.999887774921679	0.42960054171116	0.990665226603305	0.487991700141612	1.2179	0.022	0.2902	0.0893	0.8874	0.6897	no	nothing	nothing	nothing	0	0	none	none
3714	15	CHG	0.785695943507518	0.999980124318825	0.769026935194955	0.859635342441282	0.830522186204708	0.873548752977722	0.986798477756712	0.839292471739638	0.999834178954514	0.775360666533959	0.917825721354479	0.93379081278524	0.749397809691401	0.985959480563249	0.824119977265144	1.2136	0.0217777777777778	0.798	0	0.2617	0.184	no	nothing	nothing	nothing	0	0	none	none
3714	18	CHG	0.769458236767511	0.999980124318825	0.791048188294818	0.91245692728886	0.701177440949951	0.842962734694412	0.992774274366481	0.12244792047984	0.999834178954514	0.77970632951693	0.775540235676622	0.785306512475831	0.0481831192894314	0.998408246577246	0.0283309952842844	1.2179	0.0108888888888889	0.3463	0	5.3281	0	no	nothing	nothing	nothing	0	0	none	none
3714	29	CHG	0.798141927622612	0.999980124318825	0.999960492584835	0.978058364347212	0.967922153860161	0.914248463109932	0.763419341756922	0.614882039633885	0.999834178954514	0.999571999189619	0.985355444787961	0.999887774921679	0.990653165340973	0.872802020942338	0.725294444939071	1.5328	0.011	0.3962	1.8894	1.0504	0.32	no	nothing	nothing	nothing	0	0	none	none
3796	4	CHG	0.999946409388117	0.907679971586792	0.848970405661198	0.995762046327459	0.999871192323541	0.648322812880495	0.573747374784929	0.950681165282879	0.999834178954514	0.999571999189619	0.527331163892403	0.929284672264011	0.453732274157736	0.765294001955731	0.941879613209535	98.5797	99.0843333333333	97.2056	97.3055	98.7961	98.671	no	nothing	nothing	nothing	0	0	none	none
3796	8	CHH	0.999946409388117	0.999980124318825	0.999960492584835	0.981886781765582	0.999871192323541	0.999990011292602	0.989805993982813	0.949639861084907	0.999834178954514	0.999571999189619	0.97959601426139	0.999887774921679	0.98841010213672	0.988691471328987	0.970171543080879	0.3283	1.54522222222222	0.7363	0.6756	0.6368	0.5252	no	nothing	nothing	nothing	0	0	none	none
3796	13	CHH	0.999946409388117	0.999980124318825	0.983547618447103	0.871328422650334	0.999871192323541	0.836724480827918	0.585194415474426	0.527729970255196	0.733091903815267	0.99928946883216	0.986116396318934	0.999887774921679	0.955362534430355	0.993758652374261	0.98434302189089	0.4788	0	1.3639	1.7557	1.4287	1.3212	no	nothing	nothing	nothing	0	0	none	none
3796	16	CHH	0.999946409388117	0.999980124318825	0.999960492584835	0.834548630394481	0.999871192323541	0.774202642260511	0.717744530705445	0.500592407158032	0.86779585751862	0.999571999189619	0.999318899457372	0.999887774921679	0.979821354686907	0.993457944845319	0.940980577850723	0.4691	0	1.8332	1.2683	1.2438	1.2429	no	nothing	nothing	nothing	0	0	none	none
3796	17	CHH	0.995837726754257	0.999980124318825	0.999960492584835	0.789646591441916	0.999871192323541	0.997903476500418	0.905864869494232	0.380173308829171	0.999834178954514	0.999571999189619	0.763004353531182	0.999887774921679	0.646328487912115	0.998809613892151	0.598964360659146	0.7827	0	0.7787	0.6653	1.8666	0.5048	no	nothing	nothing	nothing	0	0	none	none
3796	18	CHH	0.999946409388117	0.999980124318825	0.999960492584835	0.838085831700991	0.999871192323541	0.947187273704783	0.820207580016836	0.633334487994829	0.994736564858206	0.999571999189619	0.974538154978173	0.999887774921679	0.972206375707867	0.975677920809606	0.874738380147582	0.2413	0	1.0955	1.1481	0.966	0.5309	no	nothing	nothing	nothing	0	0	none	none
3796	20	CHH	0.999946409388117	0.999980124318825	0.999960492584835	0.794995832924043	0.999871192323541	0.999465489165778	0.860778943244159	0.57708958832813	0.925037138345838	0.999571999189619	0.909114521756067	0.999887774921679	0.902256245628032	0.996526878652077	0.930677402106179	0.4215	0	0.7735	0.9363	1.1226	0.7939	no	nothing	nothing	nothing	0	0	none	none
3796	23	CHH	0.999946409388117	0.999980124318825	0.969432881254165	0.20943417147708	0.674544973764396	0.977908484743033	0.84914233696423	0.338823953352786	0.742217913299964	0.999571999189619	0.760499883805119	0.999887774921679	0.710947888763503	0.924477811900356	0.936715346713464	0	0.0346666666666667	0.832	1.0651	1.9807	1.3698	no	nothing	nothing	nothing	0	0	none	none
3796	26	CHH	0.999946409388117	0.999980124318825	0.972322497135554	0.952001962518866	0.999871192323541	0.999990011292602	0.91351674564526	0.999631543915043	0.999834178954514	0.99928946883216	0.973428906208818	0.999887774921679	0.795304915563266	0.971451841320621	0.932662530053354	0	0.0146666666666667	0.0747	0.4626	0.0756	0.2106	no	nothing	nothing	nothing	0	0	none	none
3796	30	CHG	0.999946409388117	0.999980124318825	0.999960492584835	0.694625891625871	0.999871192323541	0.999990011292602	0.979452084233527	0.835414776851514	0.999834178954514	0.999571999189619	0.942682558515982	0.999887774921679	0.929264474010374	0.996526878652077	0.879934033987635	0.018	0.172777777777778	0.1266	0.3408	0.4993	0.3696	no	nothing	nothing	nothing	0	0	none	none
3796	32	CHG	0.999946409388117	0.999980124318825	0.927149310785636	0.967375114587903	0.999871192323541	0.748491222099003	0.574109187682034	0.784676418977478	0.990641885214138	0.999571999189619	0.864993353396071	0.999887774921679	0.722748058908303	0.811202525007297	0.982535255352243	0.954	0.0303333333333333	2.4546	2.084	0.8025	0.6519	no	nothing	nothing	nothing	0	0	none	none
3796	33	CHH	0.999946409388117	0.999980124318825	0.771890375880944	0.593154204238295	0.999871192323541	0.983079967064051	0.632052996042791	0.543991437016083	0.999834178954514	0.959887921801495	0.909885505015713	0.999887774921679	0.968451414925164	0.834806840008309	0.779830080420564	0.0299	0	0.723	1.435	1.1482	0.4636	no	nothing	nothing	nothing	0	0	none	none
3796	37	CHH	0.893885860287956	0.999980124318825	0.999960492584835	0.991630826173211	0.999871192323541	0.452428736761857	0.663970446951986	0.584257822430461	0.53743047614274	0.970353369848266	0.8291086507805	0.999887774921679	0.968451414925164	0.97399872717378	0.857102630255752	1.8237	0.0601111111111111	3.5073	2.0012	1.5627	2.0371	no	nothing	nothing	nothing	0	0	none	none
3796	39	CHH	0.999946409388117	0.829280452713069	0.999960492584835	0.709224950775094	0.999871192323541	0.567483283676388	0.78790485534491	0.540411655330041	0.976463290678596	0.956084969670032	0.919653047181011	0.947467448247787	0.955211814012764	0.97399872717378	0.833557402591818	0.1326	0	1.8719	1.0345	1.1647	0.6626	no	nothing	nothing	nothing	0	0	none	none
3796	40	CHH	0.999946409388117	0.999980124318825	0.999960492584835	0.953315199131357	0.999871192323541	0.999990011292602	0.820857078768873	0.814137876565685	0.996965280516659	0.963690652648219	0.938921082246304	0.999887774921679	0.945551148823494	0.97399872717378	0.989864033782451	0.159	0.101111111111111	0.1374	0.5224	0.665	0.4199	no	nothing	nothing	nothing	0	0	none	none
3796	43	CHH	0.999946409388117	0.999980124318825	0.999960492584835	0.675609563572234	0.696683346679011	0.999990011292602	0.903841547566055	0.614412467642848	0.646462620335795	0.999571999189619	0.86782045628686	0.939389482420822	0.8711468749773	0.807762569551878	0.887358868788532	0.1206	0.0863333333333333	0.1562	0.4787	0.8734	1.133	no	nothing	nothing	nothing	0	0	none	none
3796	47	CHH	0.999946409388117	0.999980124318825	0.986967665304554	0.844817511524664	0.996132551565917	0.984505545277046	0.790411054724744	0.72265368620071	0.893625583611103	0.999571999189619	0.97959601426139	0.999887774921679	0.97311980616225	0.999527061248917	0.977896475693285	0.0755	0	0.7655	0.9771	0.6135	0.8662	no	nothing	nothing	nothing	0	0	none	none
3796	52	CHG	0.488788970980857	0.999980124318825	0.999960492584835	3.70062387534542e-11	0.999871192323541	0.145433758546159	0.245382928802829	0.00123596236155674	0.542788512107121	0.99885467623092	2.76985043291989e-14	0.993459799978916	4.12890282125318e-13	0.925715953511108	5.25118851222681e-10	84.604	91.6892222222222	81.0569	83.2278	99.632	85.3329	no	nothing	nothing	nothing	0	0	none	none
3814	4	CHG	0.999946409388117	0.924814192191168	0.999960492584835	0.709224950775094	0.999871192323541	0.668025110660076	0.895814399832892	0.530916080326413	0.894439783615157	0.883726691672117	0.958239553933082	0.999887774921679	0.794512746691683	0.972611559966184	0.911971002096194	99.6386	99.8537777777778	NA	98.9846	98.3407	98.1784	yes	nothing	nothing	nothing	78.2	0	XP_021654348.1|XP_021654347.1|XP_021654349.1	cleavage stimulating factor 64-like isoform X2 [Hevea brasiliensis]|cleavage stimulating factor 64-like isoform X1 [Hevea brasiliensis]|cleavage stimulating factor 64-like isoform X3 [Hevea brasiliensis]
3814	8	CHH	0.999946409388117	0.91054608071158	0.999960492584835	0.996894852782927	0.999871192323541	0.730528913568398	0.99510056384956	0.989286920420108	0.999834178954514	0.640208920706621	0.52507470565926	0.912012975682932	0.971963571259539	0.95202176092845	0.941557878225473	0	NA	NA	0.0397	0.0986	0.6429	yes	nothing	nothing	nothing	78.2	0	XP_021654348.1|XP_021654347.1|XP_021654349.1	cleavage stimulating factor 64-like isoform X2 [Hevea brasiliensis]|cleavage stimulating factor 64-like isoform X1 [Hevea brasiliensis]|cleavage stimulating factor 64-like isoform X3 [Hevea brasiliensis]
3814	24	CHH	0.999946409388117	0.999980124318825	0.999960492584835	0.985108646931893	0.999871192323541	0.760215086058925	0.996784317949422	0.867917961254961	0.999834178954514	0.761435615492439	0.793353727379249	0.812116038578303	0.89263667460817	0.999527061248917	0.879488200544582	0.3086	0.0357777777777778	NA	0.4425	0.7773	0.3896	yes	nothing	nothing	nothing	78.2	0	XP_021654348.1|XP_021654347.1|XP_021654349.1	cleavage stimulating factor 64-like isoform X2 [Hevea brasiliensis]|cleavage stimulating factor 64-like isoform X1 [Hevea brasiliensis]|cleavage stimulating factor 64-like isoform X3 [Hevea brasiliensis]
3814	26	CHG	0.999946409388117	0.999980124318825	0.948687595488374	0.927345489171851	0.999871192323541	0.999990011292602	0.90181601883151	0.983982880250569	0.999834178954514	0.942429518905472	0.989379890343729	0.999887774921679	0.778062447088112	0.895140810496273	0.992094513023747	0.2381	0.0355555555555556	NA	0	0.418	0.5426	yes	nothing	nothing	nothing	78.2	0	XP_021654348.1|XP_021654347.1|XP_021654349.1	cleavage stimulating factor 64-like isoform X2 [Hevea brasiliensis]|cleavage stimulating factor 64-like isoform X1 [Hevea brasiliensis]|cleavage stimulating factor 64-like isoform X3 [Hevea brasiliensis]
3814	29	CHG	0.999946409388117	0.999980124318825	0.999960492584835	0.30712471406589	0.999871192323541	0.983590641605195	0.984562039119001	0.413239626770491	0.976222602434867	0.90170342489622	0.119340287132553	0.999887774921679	0.444962960391888	0.791172988767064	0.0528672719544828	0	0.167111111111111	NA	0.7752	1.6622	0	yes	nothing	nothing	nothing	78.2	0	XP_021654348.1|XP_021654347.1|XP_021654349.1	cleavage stimulating factor 64-like isoform X2 [Hevea brasiliensis]|cleavage stimulating factor 64-like isoform X1 [Hevea brasiliensis]|cleavage stimulating factor 64-like isoform X3 [Hevea brasiliensis]
3814	44	CHH	0.999946409388117	0.999980124318825	0.999960492584835	0.989993459498758	0.999871192323541	0.966133828078734	0.927332363312376	0.886534248360218	0.999834178954514	0.765934685001864	0.964879114683158	0.974882793208651	0.636368767322883	0.97638802685609	0.777179647423024	0	NA	NA	0.8876	0.0833	0.1622	yes	nothing	nothing	nothing	78.2	0	XP_021654348.1|XP_021654347.1|XP_021654349.1	cleavage stimulating factor 64-like isoform X2 [Hevea brasiliensis]|cleavage stimulating factor 64-like isoform X1 [Hevea brasiliensis]|cleavage stimulating factor 64-like isoform X3 [Hevea brasiliensis]
3814	52	CHH	0.999946409388117	0.999980124318825	0.999960492584835	0.869751623338233	0.999871192323541	0.999990011292602	0.912803469410217	0.802364335673507	0.999834178954514	0.931018456057172	0.757634768363999	0.999887774921679	0.978531314455101	0.98995854160293	0.92824828440468	0	0.0347777777777778	NA	0.9465	0.93	0.8788	yes	nothing	nothing	nothing	78.2	0	XP_021654348.1|XP_021654347.1|XP_021654349.1	cleavage stimulating factor 64-like isoform X2 [Hevea brasiliensis]|cleavage stimulating factor 64-like isoform X1 [Hevea brasiliensis]|cleavage stimulating factor 64-like isoform X3 [Hevea brasiliensis]
3814	59	CHH	0.999946409388117	0.999980124318825	0.999960492584835	0.892073595904979	0.999871192323541	0.964954554462593	0.992349514754174	0.885583099962584	0.999834178954514	0.910939969340582	0.964368289422533	0.999887774921679	0.824748639175785	0.988691471328987	0.894575336334305	0.8	0.0348888888888889	NA	0.6203	0.0833	0.0811	yes	nothing	nothing	nothing	78.2	0	XP_021654348.1|XP_021654347.1|XP_021654349.1	cleavage stimulating factor 64-like isoform X2 [Hevea brasiliensis]|cleavage stimulating factor 64-like isoform X1 [Hevea brasiliensis]|cleavage stimulating factor 64-like isoform X3 [Hevea brasiliensis]
3814	60	CHH	0.999946409388117	0.999980124318825	0.999960492584835	0.980443986946152	0.999871192323541	0.999990011292602	0.994246810990678	0.981369357884626	0.999834178954514	0.999571999189619	0.961962911833041	0.999887774921679	0.996688231881741	0.997317401473723	0.980068372524091	0	0.035	NA	0.5572	4.0833	0.4814	yes	nothing	nothing	nothing	78.2	0	XP_021654348.1|XP_021654347.1|XP_021654349.1	cleavage stimulating factor 64-like isoform X2 [Hevea brasiliensis]|cleavage stimulating factor 64-like isoform X1 [Hevea brasiliensis]|cleavage stimulating factor 64-like isoform X3 [Hevea brasiliensis]
3814	64	CHH	0.999946409388117	0.999980124318825	0.999960492584835	0.896157933153478	0.999871192323541	0.999990011292602	0.960582380071873	0.849549593718921	0.999834178954514	0.999571999189619	0.981188432843106	0.999887774921679	0.965447329681406	0.995659524857048	0.93010387936462	0	NA	NA	0.6856	3.9177	0.3094	yes	nothing	nothing	nothing	78.2	0	XP_021654348.1|XP_021654347.1|XP_021654349.1	cleavage stimulating factor 64-like isoform X2 [Hevea brasiliensis]|cleavage stimulating factor 64-like isoform X1 [Hevea brasiliensis]|cleavage stimulating factor 64-like isoform X3 [Hevea brasiliensis]
3814	65	CHG	0.999946409388117	0.766227193084488	0.992138736713275	0.990999704005032	0.999871192323541	0.606171602057634	0.845956985494086	0.904430688877891	0.999834178954514	0.911497007777435	0.138641724753558	0.826258744996316	0.493923461047279	0.957582182279464	0.710080185511436	0	0.0347777777777778	NA	0.8489	0.0833	0.6574	yes	nothing	nothing	nothing	78.2	0	XP_021654348.1|XP_021654347.1|XP_021654349.1	cleavage stimulating factor 64-like isoform X2 [Hevea brasiliensis]|cleavage stimulating factor 64-like isoform X1 [Hevea brasiliensis]|cleavage stimulating factor 64-like isoform X3 [Hevea brasiliensis]
3814	69	CHH	0.999946409388117	0.999980124318825	0.999960492584835	0.989593307139626	0.999871192323541	0.964954554462593	0.989805993982813	0.926414534111967	0.995473809045645	0.970353369848266	0.686657494555222	0.999887774921679	0.866729484080502	0.954966869243422	0.657128261158961	0.0602	0.0348888888888889	NA	0.5208	0.5444	0	yes	nothing	nothing	nothing	78.2	0	XP_021654348.1|XP_021654347.1|XP_021654349.1	cleavage stimulating factor 64-like isoform X2 [Hevea brasiliensis]|cleavage stimulating factor 64-like isoform X1 [Hevea brasiliensis]|cleavage stimulating factor 64-like isoform X3 [Hevea brasiliensis]
3814	72	CHH	0.999946409388117	0.999980124318825	0.999960492584835	0.588686971486762	0.999871192323541	0.987645290906028	0.950969313550616	0.53003618056771	0.999834178954514	0.999571999189619	0.906274918559499	0.999887774921679	0.700794484635435	0.920891141900632	0.368300644930892	0	0.0347777777777778	NA	1.1916	5.8714	0.0269	yes	nothing	nothing	nothing	78.2	0	XP_021654348.1|XP_021654347.1|XP_021654349.1	cleavage stimulating factor 64-like isoform X2 [Hevea brasiliensis]|cleavage stimulating factor 64-like isoform X1 [Hevea brasiliensis]|cleavage stimulating factor 64-like isoform X3 [Hevea brasiliensis]
3814	76	CHH	0.959445302651342	0.999980124318825	0.999960492584835	0.997381120558387	0.999871192323541	0.998069457549591	0.752444861357044	0.668764413698634	0.777226756582124	0.987429610949305	0.951415899903072	0.999887774921679	0.981041679642674	0.991057605329445	0.936366109410582	0	0.189	NA	0.3704	0.2241	0	yes	nothing	nothing	nothing	78.2	0	XP_021654348.1|XP_021654347.1|XP_021654349.1	cleavage stimulating factor 64-like isoform X2 [Hevea brasiliensis]|cleavage stimulating factor 64-like isoform X1 [Hevea brasiliensis]|cleavage stimulating factor 64-like isoform X3 [Hevea brasiliensis]
3814	78	CHG	0.999946409388117	0.999980124318825	0.999960492584835	0.973214063592323	0.911111047776611	0.999990011292602	0.984562039119001	0.886158733941535	0.830200394158174	0.998542610724183	0.983508273224318	0.560705671596345	0.957363078993851	0.53707761113601	0.254405113170214	0.113	0.342666666666667	NA	0.5985	0.239	1.0311	yes	nothing	nothing	nothing	78.2	0	XP_021654348.1|XP_021654347.1|XP_021654349.1	cleavage stimulating factor 64-like isoform X2 [Hevea brasiliensis]|cleavage stimulating factor 64-like isoform X1 [Hevea brasiliensis]|cleavage stimulating factor 64-like isoform X3 [Hevea brasiliensis]
3814	82	CHH	0.999946409388117	0.999980124318825	0.999960492584835	0.410757873628614	0.999871192323541	0.841893380571752	0.905292031148944	0.595705144246709	0.880792072470714	0.970353369848266	0.076279475573305	0.999887774921679	0.210080390114656	0.955087955657737	0.0722638607149236	0	0.155	NA	0.5155	NA	0	yes	nothing	nothing	nothing	78.2	0	XP_021654348.1|XP_021654347.1|XP_021654349.1	cleavage stimulating factor 64-like isoform X2 [Hevea brasiliensis]|cleavage stimulating factor 64-like isoform X1 [Hevea brasiliensis]|cleavage stimulating factor 64-like isoform X3 [Hevea brasiliensis]
3814	83	CHH	0.999946409388117	0.999980124318825	0.516070789208177	0.633463914728342	0.999871192323541	0.999990011292602	0.511057986840912	0.678756694658627	0.991491232638478	0.513420393580394	0.6854510653397	0.999887774921679	0.810008006332129	0.113564880081683	0.276437403447552	0	0.136888888888889	NA	2.3211	NA	0	yes	nothing	nothing	nothing	78.2	0	XP_021654348.1|XP_021654347.1|XP_021654349.1	cleavage stimulating factor 64-like isoform X2 [Hevea brasiliensis]|cleavage stimulating factor 64-like isoform X1 [Hevea brasiliensis]|cleavage stimulating factor 64-like isoform X3 [Hevea brasiliensis]
3814	92	CHH	0.999946409388117	0.999980124318825	0.999960492584835	0.993653836091427	0.999871192323541	0.841893380571752	0.997115022156701	0.826142070254955	0.999834178954514	0.776733113758069	0.90944490432027	0.999887774921679	0.785396355774837	0.92629862033094	0.969228594217806	0	0.154	NA	1.2943	0.1178	0.0809	yes	nothing	nothing	nothing	78.2	0	XP_021654348.1|XP_021654347.1|XP_021654349.1	cleavage stimulating factor 64-like isoform X2 [Hevea brasiliensis]|cleavage stimulating factor 64-like isoform X1 [Hevea brasiliensis]|cleavage stimulating factor 64-like isoform X3 [Hevea brasiliensis]
3814	97	CHH	0.905573811287193	0.999980124318825	0.999960492584835	0.972205086655402	0.999871192323541	0.51781835374944	0.801917439317188	0.424165141667224	0.410456855489054	0.904254992213269	0.94619923261901	0.999887774921679	0.850450316544154	0.792919035382288	0.906844828940722	1.3333	1.21	NA	1.0624	0.0993	0	yes	nothing	nothing	nothing	78.2	0	XP_021654348.1|XP_021654347.1|XP_021654349.1	cleavage stimulating factor 64-like isoform X2 [Hevea brasiliensis]|cleavage stimulating factor 64-like isoform X1 [Hevea brasiliensis]|cleavage stimulating factor 64-like isoform X3 [Hevea brasiliensis]
3814	98	CHG	0.995097106594965	0.999980124318825	0.999960492584835	0.536821962276283	0.999871192323541	0.999990011292602	0.998381712295124	0.76169965829222	0.939102816172278	0.99002083103627	0.652287361062532	0.999887774921679	0.746869195801327	0.82663789528189	0.272269471203557	0	NA	NA	0.979	2.8578	0.0269	yes	nothing	nothing	nothing	78.2	0	XP_021654348.1|XP_021654347.1|XP_021654349.1	cleavage stimulating factor 64-like isoform X2 [Hevea brasiliensis]|cleavage stimulating factor 64-like isoform X1 [Hevea brasiliensis]|cleavage stimulating factor 64-like isoform X3 [Hevea brasiliensis]
3814	113	CHG	0.999946409388117	0.999980124318825	0.999960492584835	0.981886781765582	0.999871192323541	0.999990011292602	0.985161680873285	0.980577369024626	0.993754296562021	0.992628101386309	0.986116396318934	0.999887774921679	0.929069363965914	0.82663789528189	0.859232517818628	0.4439	NA	NA	1.1965	1.1077	0.2192	yes	nothing	nothing	nothing	78.2	0	XP_021654348.1|XP_021654347.1|XP_021654349.1	cleavage stimulating factor 64-like isoform X2 [Hevea brasiliensis]|cleavage stimulating factor 64-like isoform X1 [Hevea brasiliensis]|cleavage stimulating factor 64-like isoform X3 [Hevea brasiliensis]
3814	116	CHG	0.999946409388117	0.999980124318825	0.999960492584835	0.949612823256194	0.999871192323541	0.998647764418463	0.943862342117231	0.981452926973743	0.91032411128565	0.999571999189619	0.912502342923007	0.999887774921679	0.919936694705168	0.945378203523732	0.707565842735041	0.2439	0.173555555555556	NA	0.9318	0.8791	0.0465	yes	nothing	nothing	nothing	78.2	0	XP_021654348.1|XP_021654347.1|XP_021654349.1	cleavage stimulating factor 64-like isoform X2 [Hevea brasiliensis]|cleavage stimulating factor 64-like isoform X1 [Hevea brasiliensis]|cleavage stimulating factor 64-like isoform X3 [Hevea brasiliensis]
3814	123	CHG	0.999946409388117	0.999980124318825	0.999960492584835	0.993562161165139	0.999871192323541	0.999990011292602	0.905292031148944	0.911102814036639	0.999834178954514	0.899918770185471	0.852454742969098	0.999887774921679	0.960513752294671	0.982546273388746	0.994374115623638	0.25	0.155111111111111	NA	0.5263	0.1768	0.678	yes	nothing	nothing	nothing	78.2	0	XP_021654348.1|XP_021654347.1|XP_021654349.1	cleavage stimulating factor 64-like isoform X2 [Hevea brasiliensis]|cleavage stimulating factor 64-like isoform X1 [Hevea brasiliensis]|cleavage stimulating factor 64-like isoform X3 [Hevea brasiliensis]
3814	128	CHH	0.892114474590809	0.999980124318825	0.999960492584835	0.980822779608009	0.999871192323541	0.913317043866536	0.704219973864438	0.478901516630253	0.891802609847034	0.999571999189619	0.948739159001673	0.999887774921679	0.970387335229978	0.976876215324643	0.878962439269544	0.2439	1.69844444444444	NA	0.5155	0.0833	0.3514	yes	nothing	nothing	nothing	78.2	0	XP_021654348.1|XP_021654347.1|XP_021654349.1	cleavage stimulating factor 64-like isoform X2 [Hevea brasiliensis]|cleavage stimulating factor 64-like isoform X1 [Hevea brasiliensis]|cleavage stimulating factor 64-like isoform X3 [Hevea brasiliensis]
3814	129	CHG	0.999946409388117	0.999980124318825	0.999960492584835	0.990386505389835	0.999871192323541	0.957707632735134	0.986569622954136	0.930155179896097	0.999834178954514	0.96835927215862	0.921838575809542	0.999887774921679	0.979971655705856	0.970245914926299	0.951057286082086	0.5772	0.669888888888889	NA	0.7389	0.2827	1.0112	yes	nothing	nothing	nothing	78.2	0	XP_021654348.1|XP_021654347.1|XP_021654349.1	cleavage stimulating factor 64-like isoform X2 [Hevea brasiliensis]|cleavage stimulating factor 64-like isoform X1 [Hevea brasiliensis]|cleavage stimulating factor 64-like isoform X3 [Hevea brasiliensis]
3814	132	CHG	0.988397134183745	0.999980124318825	0.999960492584835	0.990386505389835	0.999871192323541	0.999990011292602	0.90316026362731	0.830104994377783	0.986183635632169	0.999571999189619	0.982493225294143	0.999887774921679	0.999552814796701	0.999527061248917	0.995681128607752	0.2439	0.203777777777778	NA	0.6345	0.1298	0.2778	yes	nothing	nothing	nothing	78.2	0	XP_021654348.1|XP_021654347.1|XP_021654349.1	cleavage stimulating factor 64-like isoform X2 [Hevea brasiliensis]|cleavage stimulating factor 64-like isoform X1 [Hevea brasiliensis]|cleavage stimulating factor 64-like isoform X3 [Hevea brasiliensis]
3814	138	CHH	0.999946409388117	0.999980124318825	0.999960492584835	0.786163217156289	0.999871192323541	0.999990011292602	0.974562442973525	0.708372388787889	0.999834178954514	0.993924503540872	0.733299882636248	0.999887774921679	0.830990971902931	0.938068159848429	0.572663923312874	0.2439	0.0521111111111111	NA	0.9322	0.4754	0.3185	yes	nothing	nothing	nothing	78.2	0	XP_021654348.1|XP_021654347.1|XP_021654349.1	cleavage stimulating factor 64-like isoform X2 [Hevea brasiliensis]|cleavage stimulating factor 64-like isoform X1 [Hevea brasiliensis]|cleavage stimulating factor 64-like isoform X3 [Hevea brasiliensis]
3814	140	CHH	0.999946409388117	0.999980124318825	0.999960492584835	0.974207746029697	0.999871192323541	0.999990011292602	0.946008684605959	0.999460427648847	0.936949191741818	0.992605407836061	0.999749407769158	0.999887774921679	0.888243230114434	0.959678669219599	0.699782561539059	0.2439	0.156222222222222	NA	0.5155	1.0833	0	yes	nothing	nothing	nothing	78.2	0	XP_021654348.1|XP_021654347.1|XP_021654349.1	cleavage stimulating factor 64-like isoform X2 [Hevea brasiliensis]|cleavage stimulating factor 64-like isoform X1 [Hevea brasiliensis]|cleavage stimulating factor 64-like isoform X3 [Hevea brasiliensis]
3814	144	CHH	0.999946409388117	0.999980124318825	0.999960492584835	0.929064202131884	0.999871192323541	0.999990011292602	0.999886741992512	0.983420224657541	0.999834178954514	0.999571999189619	0.97959601426139	0.999887774921679	0.982608303132494	0.984786217433514	0.974102812973834	0.5264	0.155	NA	0.7671	0.4319	0.2778	yes	nothing	nothing	nothing	78.2	0	XP_021654348.1|XP_021654347.1|XP_021654349.1	cleavage stimulating factor 64-like isoform X2 [Hevea brasiliensis]|cleavage stimulating factor 64-like isoform X1 [Hevea brasiliensis]|cleavage stimulating factor 64-like isoform X3 [Hevea brasiliensis]
3814	149	CHG	0.999946409388117	0.999980124318825	0.999960492584835	0.953541052470494	0.999871192323541	0.692260341911725	0.994246810990678	0.985929214352018	0.999834178954514	0.713493071957635	0.502198841281738	0.803903632635213	0.992246039409055	0.998207867847264	0.974715463897795	0.6924	0.105777777777778	NA	0.7358	0.2258	0.738	yes	nothing	nothing	nothing	78.2	0	XP_021654348.1|XP_021654347.1|XP_021654349.1	cleavage stimulating factor 64-like isoform X2 [Hevea brasiliensis]|cleavage stimulating factor 64-like isoform X1 [Hevea brasiliensis]|cleavage stimulating factor 64-like isoform X3 [Hevea brasiliensis]
3905	172	CHG	0.999946409388117	0.999980124318825	0.999960492584835	0.92921415201404	0.999871192323541	0.999990011292602	0.999901776803068	0.854927949293079	0.999834178954514	0.998300011997419	0.990658621053247	0.999887774921679	0.823581908788273	0.999292632200648	0.807045698754298	0	NA	NA	0.1695	1.5957	NA	no	LTR_Gypsy	LTR	transposon	0	378	none	none
3905	175	CHH	0.999946409388117	0.999980124318825	0.999960492584835	0.948315767358068	0.999871192323541	0.999990011292602	0.997115022156701	0.906312722269301	0.999834178954514	0.999571999189619	0.956446960608145	0.999887774921679	0.826128988173981	0.988264962023476	0.932941381928737	0	NA	NA	0.3513	0	NA	no	LTR_Gypsy	LTR	transposon	0	378	none	none
3905	178	CHH	0.999946409388117	0.999980124318825	0.999960492584835	0.948315767358068	0.999871192323541	0.999990011292602	0.996720312007777	0.906132975811592	0.999834178954514	0.999571999189619	0.956291876736602	0.999887774921679	0.815097786709624	0.984424888513092	0.932849921072262	0	NA	NA	0.3084	0	NA	no	LTR_Gypsy	LTR	transposon	0	378	none	none
4020	13	CHH	0.999946409388117	0.999980124318825	0.999960492584835	0.952806975986044	0.999871192323541	0.961384208130086	0.948711826815148	0.999988031805117	0.999834178954514	0.999571999189619	0.82284019689153	0.999887774921679	0.890288989482536	0.977729904828277	0.969215922582404	0	NA	0.0351	0.0442	0	0	yes	nothing	nothing	nothing	67.4	0	TKS02861.1	zinc finger family protein [Populus alba]
4020	14	CHH	0.98004340299541	0.999980124318825	0.999960492584835	0.993392362642211	0.999871192323541	0.999990011292602	0.934773489446111	0.714711226881372	0.999834178954514	0.999571999189619	0.908899270072828	0.999887774921679	0.912814300216238	0.976623050678509	0.769217277054841	0	NA	3.3333	0.3653	0.0738	0.9132	yes	nothing	nothing	nothing	67.4	0	TKS02861.1	zinc finger family protein [Populus alba]
4020	18	CHH	0.999946409388117	0.999980124318825	0.999960492584835	0.97258933721966	0.999871192323541	0.999990011292602	0.889872301574546	0.694822950478005	0.999834178954514	0.973480392880617	0.803328143266426	0.999887774921679	0.958446791334302	0.984509862991789	0.871973681162376	0	NA	0.3774	0.141	0.1439	0.0413	yes	nothing	nothing	nothing	67.4	0	TKS02861.1	zinc finger family protein [Populus alba]
4020	25	CHG	0.833715777556171	0.999980124318825	0.999960492584835	0.991630826173211	0.999871192323541	0.732916355957857	0.585376507790754	0.513030924933293	0.813400317024467	0.999571999189619	0.986228741337977	0.999887774921679	0.964382964757986	0.97399872717378	0.974385570215447	1.1765	NA	0	0.0465	0.5787	1.2094	yes	nothing	nothing	nothing	67.4	0	TKS02861.1	zinc finger family protein [Populus alba]
4020	34	CHH	0.961788573823262	0.999980124318825	0.999960492584835	0.94765670827441	0.999871192323541	0.903529524771053	0.948181997791045	0.888094584537164	0.994386080692199	0.988850066296517	0.912502342923007	0.999887774921679	0.9948066123776	0.994703904821803	0.964660973048891	2.2222	NA	0.0507	0.0452	0.32	0.166	yes	nothing	nothing	nothing	67.4	0	TKS02861.1	zinc finger family protein [Populus alba]
4020	44	CHH	0.931881650647431	0.999980124318825	0.999960492584835	0.969119432103805	0.999871192323541	0.999990011292602	0.886148541463909	0.463994981041709	0.68906077958408	0.997735948329436	0.684071577907365	0.927249934801987	0.77254308992921	0.875556048178086	0.997115066520732	0.2535	NA	0.0141	0.6694	1.207	1.0519	yes	nothing	nothing	nothing	67.4	0	TKS02861.1	zinc finger family protein [Populus alba]
4020	59	CHH	0.772692465075908	0.999980124318825	0.930666510672516	0.931339903908979	0.999871192323541	0.999990011292602	0.988368091124658	0.699178564925606	0.905890979056189	0.99885467623092	0.95426030441446	0.999887774921679	0.769380125789431	0.875556048178086	0.998999987779671	1.8077	NA	7.7778	0.0442	0.8037	0.8961	yes	nothing	nothing	nothing	67.4	0	TKS02861.1	zinc finger family protein [Populus alba]
4020	80	CHG	0.999946409388117	0.999980124318825	0.999960492584835	0.870341420728557	0.990024933029163	0.936945158265388	0.951584841968822	0.53876733965524	0.664886009378404	0.991100892708521	0.955747925584313	0.999887774921679	0.720231112082985	0.762279290673273	0.957931593737161	0.1681	NA	0.3091	0.7688	1.3895	2.6295	yes	nothing	nothing	nothing	67.4	0	TKS02861.1	zinc finger family protein [Populus alba]
4020	93	CG	0.999946409388117	0.14412484200708	0.999960492584835	0.974127487200067	0.999871192323541	0.294637549008331	0.941252168038324	0.804498653459555	0.874676147043662	0.500155830680558	0.00449554027803318	0.0066460394659761	0.537045698614722	0.50476205751075	0.912731772485558	95.1722	NA	62.0503	83.5968	97.2288	98.6684	yes	nothing	nothing	nothing	67.4	0	TKS02861.1	zinc finger family protein [Populus alba]
4020	106	CHH	0.895356947051366	0.999980124318825	0.999960492584835	0.981886781765582	0.999871192323541	0.999990011292602	0.632052996042791	0.479564914564554	0.873238769950979	0.925883832338626	0.804434804012087	0.999887774921679	0.990916405747851	0.958456391398552	0.909281434411524	0.8954	NA	0.0851	2.1644	1.4595	0.9557	yes	nothing	nothing	nothing	67.4	0	TKS02861.1	zinc finger family protein [Populus alba]
4020	108	CHH	0.935281939494369	0.999980124318825	0.999960492584835	0.89579698428637	0.999871192323541	0.999990011292602	0.927332363312376	0.932465424936537	0.999834178954514	0.999571999189619	0.988418090418508	0.999887774921679	0.959029044085455	0.999311093550125	0.964660973048891	0.1724	NA	2.1099	1.0472	4.8078	1.1024	yes	nothing	nothing	nothing	67.4	0	TKS02861.1	zinc finger family protein [Populus alba]
4020	129	CG	0.999946409388117	0.999980124318825	0.969432881254165	0.757670475888557	0.870174149426464	0.999990011292602	0.756695074368101	0.632814863733738	0.769867820156392	0.897289581557102	0.770556240369187	0.911673071551844	0.993117600077895	0.990040863643418	0.951057286082086	88.2076	NA	91.0205	75.6685	78.4812	72.5883	yes	nothing	nothing	nothing	67.4	0	TKS02861.1	zinc finger family protein [Populus alba]
4020	154	CHH	0.999946409388117	0.999980124318825	0.999960492584835	0.672331067989556	0.977625812563872	0.970755714722057	0.841025476787664	0.366653008008221	0.715758496893544	0.999571999189619	0.823203167125963	0.999887774921679	0.75527601358616	0.927063017234619	0.95290412480789	0.2222	NA	0.664	2.4169	4.2426	3.9886	yes	nothing	nothing	nothing	67.4	0	TKS02861.1	zinc finger family protein [Populus alba]
4020	155	CHH	0.864572408743115	0.999980124318825	0.999960492584835	0.936365515789462	0.999871192323541	0.785742385715065	0.362014941182511	0.767961119080655	0.75991867312696	0.965821588171438	0.891615010510102	0.999887774921679	0.465091780645099	0.891076083156665	0.814603122261155	2.6471	NA	0.3049	1.9	0.5751	1.439	yes	nothing	nothing	nothing	67.4	0	TKS02861.1	zinc finger family protein [Populus alba]
4020	159	CHH	0.999946409388117	0.999980124318825	0.999960492584835	0.993532684873016	0.999871192323541	0.961281859793343	0.985161680873285	0.915850239619813	0.999834178954514	0.973534538289758	0.933682011742468	0.999887774921679	0.977544872579629	0.991057605329445	0.991524548351364	3	NA	0.2212	1.5664	1.1494	1.2405	yes	nothing	nothing	nothing	67.4	0	TKS02861.1	zinc finger family protein [Populus alba]
4020	160	CHH	0.87504396396332	0.999980124318825	0.999960492584835	0.904648605005763	0.999871192323541	0.832109953959368	0.583797110422411	0.182796207774776	0.515570844390553	0.999563577125285	0.837342530417417	0.999887774921679	0.900785088858383	0.992453786826669	0.939618114228827	0.4885	NA	0.1971	1.1536	1.2809	1.2715	yes	nothing	nothing	nothing	67.4	0	TKS02861.1	zinc finger family protein [Populus alba]
4020	165	CHH	0.9407499023345	0.999980124318825	0.999960492584835	0.938796096301977	0.999871192323541	0.999990011292602	0.558174982893202	0.381815970927974	0.778247461984604	0.882361176556483	0.745522123270213	0.999887774921679	0.993121023690612	0.97399872717378	0.933804765241927	0.3175	NA	0.5412	1.5904	2.269	1.5562	yes	nothing	nothing	nothing	67.4	0	TKS02861.1	zinc finger family protein [Populus alba]
4020	166	CHH	0.999946409388117	0.999980124318825	0.947829763099294	0.835508760557818	0.999871192323541	0.999990011292602	0.488965881087491	0.480279563874302	0.674208649536469	0.769222528839045	0.759652158532564	0.965318243280457	0.915326387483564	0.98043008164703	0.97996996403783	0	NA	0.2597	4.0999	3.227	4.1708	yes	nothing	nothing	nothing	67.4	0	TKS02861.1	zinc finger family protein [Populus alba]
4020	170	CHH	0.899764443029107	0.999980124318825	0.999960492584835	0.996894852782927	0.999871192323541	0.97546350825689	0.717085850264401	0.579897705710907	0.591813785913199	0.99002083103627	0.939727487946233	0.999887774921679	0.990787580486919	0.971228745018498	0.896073030968339	1.8924	NA	0.6667	2.4775	2.7935	4.1221	yes	nothing	nothing	nothing	67.4	0	TKS02861.1	zinc finger family protein [Populus alba]
4020	176	CHH	0.999946409388117	0.999980124318825	0.999960492584835	0.877229528027542	0.999871192323541	0.999990011292602	0.869183208249357	0.85144298784713	0.999834178954514	0.928930521240488	0.868271530789718	0.999887774921679	0.963999978188592	0.97399872717378	0.974910694094675	0.3846	NA	0.1717	1.6503	1.4074	1.4708	yes	nothing	nothing	nothing	67.4	0	TKS02861.1	zinc finger family protein [Populus alba]
4020	182	CHH	0.999946409388117	0.999980124318825	0.999960492584835	0.791644181332192	0.999871192323541	0.999990011292602	0.718952154780943	0.462588523938943	0.740012194032778	0.94545634496547	0.747415849743401	0.993459799978916	0.967716611194721	0.994758479406757	0.988666491832818	0	NA	0.107	1.3532	1.6576	1.4935	yes	nothing	nothing	nothing	67.4	0	TKS02861.1	zinc finger family protein [Populus alba]
4020	187	CHH	0.940538711916895	0.999980124318825	0.999960492584835	0.990786595990105	0.999871192323541	0.999990011292602	0.671837075203492	0.576154235041971	0.696175877631051	0.924445736033846	0.846041582823675	0.979121510508521	0.973245542548241	0.998372008406484	0.950409549433282	1.3333	NA	0.1342	1.6101	1.4552	2.0844	yes	nothing	nothing	nothing	67.4	0	TKS02861.1	zinc finger family protein [Populus alba]
4020	190	CHG	0.967578652503556	0.999980124318825	0.999960492584835	0.960437453785637	0.999871192323541	0.999990011292602	0.820905917560567	0.412325143587984	0.849091077649497	0.96157183329965	0.575985311334511	0.993459799978916	0.862982355027902	0.990040863643418	0.918802329580047	3	NA	0.0115	0.3521	1.1507	0.9557	yes	nothing	nothing	nothing	67.4	0	TKS02861.1	zinc finger family protein [Populus alba]
4021	4	CHG	0.999946409388117	0.999980124318825	0.999960492584835	0.830537818503576	0.999871192323541	0.997903476500418	0.98272635742721	0.762016667585768	0.9390061148708	0.932696809957166	0.988275217744296	0.999887774921679	0.6333076688109	0.758932699200011	0.99358945198139	98.2857	99.4801111111111	98.9365	99.4912	98.3389	98.0592	no	nothing	nothing	nothing	0	0	none	none
4021	12	CHH	0.712003985608359	0.999980124318825	0.86874498280285	0.925016812062724	0.653659720672988	0.878571669036816	0.990980771868683	0.627721041643134	0.999834178954514	0.921702396121042	0.992055732553272	0.867047583321604	0.687143586226316	0.965284225558003	0.454791708110361	0.3978	0.0156666666666667	4.7747	0.0887	0.3523	0	no	nothing	nothing	nothing	0	0	none	none
4021	14	CHG	0.999946409388117	0.999980124318825	0.999960492584835	0.839915115196797	0.999871192323541	0.999990011292602	0.857296301928698	0.691951938103407	0.999834178954514	0.970353369848266	0.84448150149688	0.999887774921679	0.978016725592141	0.982560714167032	0.89896382577888	0	0.0154444444444444	0.0152	0.333	0.2131	0.3941	no	nothing	nothing	nothing	0	0	none	none
4021	21	CG	0.265791949910198	0.999980124318825	0.999960492584835	0.412517496858572	0.98004959719724	0.77927640397724	0.529742016047485	0.754868705009986	0.668116180849325	0.999571999189619	0.909114521756067	0.999887774921679	0.727049099570813	0.990571339171118	0.799177493587103	94.8411	99.5076666666667	96.8108	96.9685	98.2989	96.9935	no	nothing	nothing	nothing	0	0	none	none
4021	25	CHH	0.885486093004032	0.999980124318825	0.999960492584835	0.481808334666313	0.999871192323541	0.999990011292602	0.843728564080886	0.87789084879926	0.999834178954514	0.965894146566294	0.891851891825735	0.999887774921679	0.467672324920909	0.933389051509962	0.743912142953439	1.4806	0.0161111111111111	0.0159	0.3119	0	0.181	no	nothing	nothing	nothing	0	0	none	none
4021	27	CG	0.821394932854885	0.707591014309092	0.999960492584835	0.878351399837826	0.999871192323541	0.0414345950655085	0.308646328565321	0.194385762299585	0.341957692387103	0.894457667293024	0.705725486365793	0.940443781771158	0.98258446910805	0.997317401473723	0.999142555302757	94.1071	96.6898888888889	78.2628	89.9497	89.8736	89.5576	no	nothing	nothing	nothing	0	0	none	none
4021	31	CHH	0.999946409388117	0.999980124318825	0.999960492584835	0.993443771601057	0.999871192323541	0.999990011292602	0.984562039119001	0.952981097531315	0.999834178954514	0.998542610724183	0.948774640630201	0.999887774921679	0.999149354761711	0.980812589663262	0.939618114228827	1.3043	1.97655555555556	0.0153	0.4412	0.4157	0.2893	no	nothing	nothing	nothing	0	0	none	none
4021	34	CHH	0.908207410020308	0.999980124318825	0.999960492584835	0.735391311611593	0.999871192323541	0.999990011292602	0.9172231421278	0.990432618521592	0.999834178954514	0.999571999189619	0.947771662239373	0.999887774921679	0.836734963963857	0.988691471328987	0.900446353793063	1.5369	0.186777777777778	0.101	0.656	0.0909	0.5932	no	nothing	nothing	nothing	0	0	none	none
4021	35	CHG	0.950090494823275	0.886497650904897	0.999960492584835	0.692365087016937	0.985875860341423	0.964954554462593	0.998381712295124	0.931469769652945	0.999834178954514	0.960915660143774	0.933103711425477	0.999887774921679	0.944320540831829	0.997317401473723	0.958667537096329	2.9645	1.51655555555556	0.0232	1.0008	0.4895	1.7816	no	nothing	nothing	nothing	0	0	none	none
4021	40	CHG	0.910474618628748	0.854695516075106	0.549127126286278	0.679629627837251	0.490075101645817	0.994427738432669	0.812191924741248	0.963651791810807	0.895085396388017	0.999571999189619	0.926848603351668	0.999887774921679	0.763719165256341	0.999527061248917	0.738915238149531	3.1573	2.22922222222222	0.0546	0.0905	2.3333	0.1325	no	nothing	nothing	nothing	0	0	none	none
4021	44	CHG	0.999946409388117	0.999980124318825	0.999960492584835	0.961168103568988	0.999871192323541	0.999990011292602	0.734411996167815	0.998614009716289	0.999834178954514	0.937145543457007	0.967656501243429	0.999887774921679	0.57205599980631	0.712825305652028	0.995462227360857	1.7778	0.0318888888888889	0.2317	7.4048	0.0934	0.0707	no	nothing	nothing	nothing	0	0	none	none
4021	47	CHG	0.999946409388117	0.999980124318825	0.999960492584835	0.980371741542062	0.999871192323541	0.885450209288767	0.77171641485657	0.729370731586686	0.650738137500896	0.999571999189619	0.972095786764493	0.999887774921679	0.955527017691705	0.954966869243422	0.783399892159479	1.5909	0.256555555555556	0.0157	0.0906	0.2895	0	no	nothing	nothing	nothing	0	0	none	none
4021	51	CG	0.999946409388117	0.999980124318825	0.999960492584835	0.958148940446333	0.655734420524968	0.999990011292602	0.965136550102828	0.814252375473095	0.6681901247533	0.994724835544507	0.864993353396071	0.803903632635213	0.947365219094455	0.382936121731937	0.110588218959251	92.9691	90.8798888888889	91.2509	91.699	95.604	80.7052	no	nothing	nothing	nothing	0	0	none	none
4021	59	CHH	0.999946409388117	0.999980124318825	0.999960492584835	0.972908590829377	0.984759002919488	0.978431275040541	0.992470123854442	0.845494319198179	0.939102816172278	0.972858344558273	0.97959601426139	0.750777497461225	0.900430770377076	0.799892522229223	0.411907579086908	1.6941	0.331333333333333	0.5851	0.7558	1.6094	0	no	nothing	nothing	nothing	0	0	none	none
4021	66	CHG	0.999946409388117	0.999980124318825	0.999960492584835	0.777419390861539	0.999871192323541	0.999990011292602	0.861755510939428	0.596130323863215	0.999834178954514	0.839904840794518	0.875457868530292	0.999887774921679	0.15674971891544	0.668547667978417	0.816942009111613	1.5217	0.288111111111111	0.0225	0.8033	0	0.123	no	nothing	nothing	nothing	0	0	none	none
4021	70	CHH	0.999946409388117	0.999980124318825	0.999960492584835	0.95749783690006	0.999871192323541	0.987797951453977	0.823992621084509	0.986622609397429	0.919507694709953	0.999571999189619	0.84865553926943	0.999887774921679	0.650980261442365	0.999527061248917	0.643939494017161	1.3333	1.02077777777778	0.0301	0.0827	0.3819	0.1887	no	nothing	nothing	nothing	0	0	none	none
4021	76	CHG	0.999946409388117	0.999980124318825	0.999960492584835	0.955416780024374	0.999871192323541	0.999990011292602	0.998381712295124	0.789996994625591	0.972617568766791	0.999571999189619	0.901464825316431	0.999887774921679	0.77254308992921	0.883101254753392	0.999052076205818	1.5217	0.4	0.1882	0.8959	0.1179	0.1667	no	nothing	nothing	nothing	0	0	none	none
4021	82	CHG	0.999946409388117	0.890756835052979	0.999960492584835	0.846734287721832	0.999871192323541	0.51781835374944	0.998381712295124	0.611608658939825	0.999834178954514	0.510038658808085	0.856409572361928	0.431451985825355	0.569316659835318	0.994703904821803	0.477805460357185	1.5217	0.288333333333333	6.6248	0.2852	9.3674	0.1695	no	nothing	nothing	nothing	0	0	none	none
4021	89	CHH	0.987124504376966	0.999980124318825	0.965742903588741	0.989593307139626	0.999871192323541	0.999990011292602	0.940836342407623	0.648296305245302	0.871128831237984	0.950074381506976	0.874437329703755	0.999887774921679	0.357669330200296	0.548244175977666	0.991328334367666	0	0.291111111111111	0.0301	0.7762	0.0233	0	no	nothing	nothing	nothing	0	0	none	none
4021	94	CHH	0.999946409388117	0.999980124318825	0.965742903588741	0.786190181455344	0.967425456333227	0.999990011292602	0.546800771213169	0.814842442436707	0.96709412704375	0.594877382100265	0.939850180340757	0.999887774921679	0.0546167981941012	0.158060802477985	0.987641340035382	1.6941	0.288222222222222	0.0375	2.6761	0.0232	0	no	nothing	nothing	nothing	0	0	none	none
4021	96	CHH	0.999946409388117	0.999980124318825	0.999960492584835	0.901673382657739	0.999871192323541	0.999990011292602	0.850873520002697	0.816874475631009	0.929146966642285	0.999571999189619	0.656613423614859	0.795065710538963	0.394381813088962	0.463890654458083	0.951057286082086	1.5217	0.288555555555556	0.1457	1.0861	0.033	0	no	nothing	nothing	nothing	0	0	none	none
4021	104	CHH	0.917694501607994	0.999980124318825	0.999960492584835	0.856957774945776	0.71559299114041	0.995713757169574	0.416341116700049	0.954480578528499	0.992156818737038	0.858369530021927	0.937978953236969	0.904725581942456	0.289250488920012	0.108445801979214	0.713333700587758	2.0508	0.288222222222222	0.4335	2.0031	0.7313	0	no	nothing	nothing	nothing	0	0	none	none
4021	115	CHH	0.798141927622612	0.959851231858077	0.999960492584835	0.50674909731191	0.59121301525671	0.999990011292602	0.789016811455906	0.966026144631903	0.999834178954514	0.870674140718471	0.992030249416733	0.999887774921679	0.538241582433981	0.524532141335406	0.914257694687664	2.7681	0.288222222222222	0.0525	1.4089	0.125	NA	no	nothing	nothing	nothing	0	0	none	none
4021	128	CHH	0.978294611280541	0.999980124318825	0.999960492584835	0.978177561285473	0.999871192323541	0.999990011292602	0.685640936046023	0.864086182249452	0.999834178954514	0.89594147676844	0.971762743174652	0.999887774921679	0.754291623883442	0.705710097966874	0.898266125006187	1.7863	0.268444444444444	0.6241	2.5129	1.6062	0.9211	no	nothing	nothing	nothing	0	0	none	none
4021	138	CHG	0.999946409388117	0.999980124318825	0.999960492584835	0.976938538698567	0.999871192323541	0.999990011292602	0.864160542110002	0.933686825956371	0.999834178954514	0.964773159309857	0.961460511367423	0.999887774921679	0.613439030334772	0.761439926217085	0.999424810954566	1.9215	0.498222222222222	0.8897	1.5452	0.7447	0.8609	no	nothing	nothing	nothing	0	0	none	none
4021	144	CG	0.999946409388117	0.999980124318825	0.855123695268224	0.97790228392171	0.999871192323541	0.999990011292602	0.391751648005958	0.95163981426028	0.933532990642133	0.593573076417471	0.992330234069632	0.999887774921679	0.292352458152397	0.770072723598116	0.822767690905876	95.6434	97.1943333333333	93.6116	89.2977	97.1115	92.6178	no	nothing	nothing	nothing	0	0	none	none
4021	162	CHH	0.999946409388117	0.999980124318825	0.999960492584835	0.978162861409084	0.509109101840037	0.999990011292602	0.983505075066231	0.919492841579364	0.330666061792765	0.998542610724183	0.931327354614686	0.356678991596387	0.981256789385365	0.405120060573168	0.281125925138452	1.4634	0.534777777777778	0.104	1.2218	1.5385	10.9604	no	nothing	nothing	nothing	0	0	none	none
4021	180	CHH	0.96028887416231	0.999980124318825	0.999960492584835	0.901238999844358	0.999871192323541	0.810762481545448	0.954594868786323	0.366336389481615	0.859622234105012	0.931751704906615	0.974562821861259	0.999887774921679	0.539196826270853	0.898661932042431	0.851725745071794	1.4286	1.05677777777778	0.0238	1.1065	0.6897	0.8219	no	nothing	nothing	nothing	0	0	none	none
4021	190	CHG	0.999946409388117	0.999980124318825	0.999960492584835	0.993562161165139	0.999871192323541	0.999990011292602	0.995588393596408	0.994301815746388	0.999834178954514	0.978275120516491	0.929736108794898	0.999887774921679	0.987814197846734	0.945932485196247	0.900446353793063	3.1579	1.44811111111111	2.9305	2.6667	4.6184	4.0733	no	nothing	nothing	nothing	0	0	none	none
4021	193	CHH	0.841205846091963	0.893239305343665	0.752617183230793	0.117372708254586	0.699325244291385	0.999990011292602	0.965136550102828	0.623078732143172	0.999834178954514	0.999571999189619	0.880901597865262	0.999887774921679	0.77254308992921	0.999311093550125	0.785992045955097	11.4524	3.27055555555556	NA	3.6906	0.1493	3.0952	no	nothing	nothing	nothing	0	0	none	none
4102	3	CHG	0.773318616672317	0.999980124318825	0.999960492584835	0.97790228392171	0.999871192323541	0.999990011292602	0.915367587963103	0.568000113137271	0.999834178954514	0.999571999189619	0.855614024849894	0.999887774921679	0.822302106618349	0.999527061248917	0.799881993892499	98.1171	99.9495555555556	NA	98.5002	98.045	NA	yes	nothing	nothing	nothing	117.5	0	XP_025013684.1|EEF40150.1	uncharacterized protein LOC8267205 [Ricinus communis]|zinc finger protein, putative [Ricinus communis]
4102	11	CHG	0.999946409388117	0.999980124318825	0.999960492584835	0.990999704005032	0.999871192323541	0.999990011292602	0.870571986347543	0.946848726418223	0.999834178954514	0.858369530021927	0.987651338035883	0.999887774921679	0.635152181316576	0.946520237413005	0.851013805363652	0	0.479888888888889	NA	0.3433	0.2442	0.177	yes	nothing	nothing	nothing	117.5	0	XP_025013684.1|EEF40150.1	uncharacterized protein LOC8267205 [Ricinus communis]|zinc finger protein, putative [Ricinus communis]
4102	16	CHG	0.999946409388117	0.999980124318825	0.999960492584835	0.990999704005032	0.999871192323541	0.704102090920826	0.663426700215507	0.962853731246433	0.999834178954514	0.999571999189619	0.534199780294566	0.73676818852902	0.507420957682055	0.62749736228109	0.959152649100645	0	0.444444444444444	NA	0.7293	0.2394	0	yes	nothing	nothing	nothing	117.5	0	XP_025013684.1|EEF40150.1	uncharacterized protein LOC8267205 [Ricinus communis]|zinc finger protein, putative [Ricinus communis]
4102	33	CG	0.999946409388117	0.999980124318825	0.999960492584835	0.961348627413991	0.999871192323541	0.999990011292602	0.991039423794474	0.853320866492513	0.999834178954514	0.999571999189619	0.937315150584749	0.999887774921679	0.779496255290321	0.977027312189216	0.889042774235306	0.9677	0.668888888888889	NA	0.1695	1.0948	0.7966	yes	nothing	nothing	nothing	117.5	0	XP_025013684.1|EEF40150.1	uncharacterized protein LOC8267205 [Ricinus communis]|zinc finger protein, putative [Ricinus communis]
4102	39	CHH	0.999946409388117	0.999980124318825	0.997889831342564	0.991630826173211	0.999871192323541	0.999990011292602	0.924714697171853	0.811098821251961	0.999834178954514	0.999571999189619	0.689138733131402	0.999887774921679	0.51189152935484	0.82663789528189	0.924974426883478	1.0345	0.661222222222222	NA	0	3.0456	0.5123	yes	nothing	nothing	nothing	117.5	0	XP_025013684.1|EEF40150.1	uncharacterized protein LOC8267205 [Ricinus communis]|zinc finger protein, putative [Ricinus communis]
4102	42	CG	0.597816694446764	0.999980124318825	0.999960492584835	0.989593307139626	0.999871192323541	0.728138495342448	0.329244779958422	0.299644974568569	0.26970210078268	0.981424330493294	0.98008827881382	0.999887774921679	0.913449423513417	0.999527061248917	0.88380296220313	0	6.35477777777778	NA	0	0.4716	0	yes	nothing	nothing	nothing	117.5	0	XP_025013684.1|EEF40150.1	uncharacterized protein LOC8267205 [Ricinus communis]|zinc finger protein, putative [Ricinus communis]
4102	63	CHG	0.999946409388117	0.999980124318825	0.999960492584835	0.993392362642211	0.930825639038007	0.999990011292602	0.958446057615674	0.946338656154079	0.942795189850854	0.999571999189619	0.985690739236678	0.930316511854382	0.9745381564701	0.713981370063574	0.590295201978268	0	2.24855555555556	NA	NA	0.767	7.202	yes	nothing	nothing	nothing	117.5	0	XP_025013684.1|EEF40150.1	uncharacterized protein LOC8267205 [Ricinus communis]|zinc finger protein, putative [Ricinus communis]
4102	87	CG	0.999946409388117	0.999980124318825	0.999960492584835	0.868066205466554	0.999871192323541	0.817419972641267	0.996203185619299	0.690535494876476	0.957206189892939	0.781756320901477	0.957204525242112	0.999887774921679	0.641617918192629	0.861379302596096	0.970053497947648	0	0.658777777777778	NA	0.1124	0.7034	0.6322	yes	nothing	nothing	nothing	117.5	0	XP_025013684.1|EEF40150.1	uncharacterized protein LOC8267205 [Ricinus communis]|zinc finger protein, putative [Ricinus communis]
4102	90	CHH	0.999946409388117	0.982436701022912	0.999960492584835	0.93968645906174	0.999871192323541	0.839356052064101	0.984562039119001	0.816969530593264	0.999834178954514	0.725195801233187	0.267774016740059	0.791829793165005	0.912814300216238	0.999063143035649	0.873167858727327	0.614	0.951222222222222	NA	0.5084	0.4444	0.6331	yes	nothing	nothing	nothing	117.5	0	XP_025013684.1|EEF40150.1	uncharacterized protein LOC8267205 [Ricinus communis]|zinc finger protein, putative [Ricinus communis]
4102	97	CHH	0.999946409388117	0.999980124318825	0.999960492584835	0.993443771601057	0.945908569568165	0.895250055345737	0.996721270580717	0.972454912548648	0.772309739572213	0.866905986959653	0.62177037532045	0.999887774921679	0.990715933927311	0.639948028279555	0.330908772626228	NA	NA	NA	0.1124	0.4514	1.1486	yes	nothing	nothing	nothing	117.5	0	XP_025013684.1|EEF40150.1	uncharacterized protein LOC8267205 [Ricinus communis]|zinc finger protein, putative [Ricinus communis]
4102	103	CHH	0.722981173723344	0.999980124318825	0.999960492584835	0.979620011548325	0.999871192323541	0.989087003030569	0.456184305668189	0.366653008008221	0.962646679816634	0.81837924283222	0.77311427590902	0.999887774921679	0.920983489407958	0.760982805224752	0.725169595236122	0	1.39344444444444	NA	0.1136	0.8901	0.6769	yes	nothing	nothing	nothing	117.5	0	XP_025013684.1|EEF40150.1	uncharacterized protein LOC8267205 [Ricinus communis]|zinc finger protein, putative [Ricinus communis]
4102	118	CHG	0.999946409388117	0.999980124318825	0.999960492584835	0.970640344441453	0.996132551565917	0.977344292685292	0.989504535938927	0.959933889514805	0.916927630048713	0.981424330493294	0.90944490432027	0.999887774921679	0.999567420358751	0.892060025915441	0.745302201945545	0	0.675888888888889	NA	1.2513	0.7049	0.761	yes	nothing	nothing	nothing	117.5	0	XP_025013684.1|EEF40150.1	uncharacterized protein LOC8267205 [Ricinus communis]|zinc finger protein, putative [Ricinus communis]
4102	126	CHG	0.0722168658799717	0.313507278081945	0.00491887684716271	0.00103403191709818	0.0142284682487467	0.999990011292602	0.962712073468692	0.953073438871718	0.999834178954514	0.904345168833879	0.820091994235197	0.999887774921679	0.973245542548241	0.968227646335723	0.953640771637618	8.1406	0.658777777777778	NA	0.1124	NA	0.5249	yes	nothing	nothing	nothing	117.5	0	XP_025013684.1|EEF40150.1	uncharacterized protein LOC8267205 [Ricinus communis]|zinc finger protein, putative [Ricinus communis]
4102	137	CHH	0.999946409388117	0.999980124318825	0.999960492584835	0.974127487200067	0.999871192323541	0.999990011292602	0.925123561939215	0.996368407157644	0.999834178954514	0.964442481668288	0.979421355326954	0.999887774921679	0.861257609875219	0.977709391116434	0.948186652584985	0	0.658777777777778	NA	0.6586	1.8512	0.6322	yes	nothing	nothing	nothing	117.5	0	XP_025013684.1|EEF40150.1	uncharacterized protein LOC8267205 [Ricinus communis]|zinc finger protein, putative [Ricinus communis]
4102	139	CHG	0.999946409388117	0.999980124318825	0.999960492584835	0.752361311472346	0.999871192323541	0.999990011292602	0.996203185619299	0.551869726214279	0.874676147043662	0.999571999189619	0.519772774646137	0.907729474250792	0.491876308486967	0.759838997598736	0.974385570215447	0	0.658777777777778	NA	0.1124	0.8779	0.6749	yes	nothing	nothing	nothing	117.5	0	XP_025013684.1|EEF40150.1	uncharacterized protein LOC8267205 [Ricinus communis]|zinc finger protein, putative [Ricinus communis]
4102	144	CHH	0.999946409388117	0.999980124318825	0.999960492584835	0.781477047960469	0.999871192323541	0.940044603995277	0.975070223191106	0.745864587418746	0.999834178954514	0.83638936433483	0.986116396318934	0.999887774921679	0.575137585094197	0.902351562593036	0.873769148450513	0	0.658777777777778	NA	NA	1.0725	0.6322	yes	nothing	nothing	nothing	117.5	0	XP_025013684.1|EEF40150.1	uncharacterized protein LOC8267205 [Ricinus communis]|zinc finger protein, putative [Ricinus communis]
4102	155	CHH	0.893885860287956	0.999980124318825	0.999960492584835	0.961570553815358	0.999871192323541	0.886426939323174	0.796769121968618	0.754716297989583	0.999834178954514	0.999571999189619	0.959487613103154	0.999887774921679	0.952262513778895	0.934556251114118	0.93770102622509	0	4.686	NA	0.2105	0.7396	0.7556	yes	nothing	nothing	nothing	117.5	0	XP_025013684.1|EEF40150.1	uncharacterized protein LOC8267205 [Ricinus communis]|zinc finger protein, putative [Ricinus communis]
4229	5	CHG	0.904671079431195	0.999980124318825	0.999960492584835	0.761317879386398	0.999871192323541	0.896700342297528	0.691717848099522	0.991843663298862	0.987468849459263	0.999571999189619	0.751946569188206	0.999887774921679	0.492975202302778	0.894164561479414	0.819298937958581	1.6667	13.1221111111111	NA	0.9107	12.2596	10.6774	yes	nothing	nothing	nothing	82.8	0	XP_023911677.1	uncharacterized protein LOC112023291 [Quercus suber]
4229	9	CHG	0.999946409388117	0.999980124318825	0.999960492584835	0.848666952506662	0.999871192323541	0.967925345354657	0.707440769118244	0.57708958832813	0.776159753125147	0.993924503540872	0.945928167518308	0.999887774921679	0.99562348123954	0.999527061248917	0.995681128607752	0.2941	0	0.6711	1.6995	NA	2.8779	yes	nothing	nothing	nothing	82.8	0	XP_023911677.1	uncharacterized protein LOC112023291 [Quercus suber]
4229	11	CHH	0.999946409388117	0.999980124318825	0.999960492584835	0.990386505389835	0.999871192323541	0.999990011292602	0.987644382788131	0.905062379179654	0.999834178954514	0.999571999189619	0.972569820048574	0.999887774921679	0.961252577870852	0.999527061248917	0.956320306970528	3.0882	1.34377777777778	NA	2.6025	NA	3.2295	yes	nothing	nothing	nothing	82.8	0	XP_023911677.1	uncharacterized protein LOC112023291 [Quercus suber]
4229	12	CHH	0.999946409388117	0.999980124318825	0.999960492584835	0.830014937022793	0.999871192323541	0.999990011292602	0.956449827753325	0.841505834135143	0.999834178954514	0.998097928437014	0.909885505015713	0.999887774921679	0.968685631935638	0.947465771024536	0.803169909158585	3.3912	2.24433333333333	1.1818	1.4319	0.8658	2.5278	yes	nothing	nothing	nothing	82.8	0	XP_023911677.1	uncharacterized protein LOC112023291 [Quercus suber]
4229	23	CG	0.999946409388117	0.813924246770476	0.999960492584835	0.997108525805329	0.999871192323541	0.695526710610478	0.930930039313271	0.978002382063436	0.999834178954514	0.896160990255288	0.406848060834688	0.93379081278524	0.828140004320367	0.994703904821803	0.865978232863337	97.2027	97.4515555555556	85.646	96.5474	97.7045	97.1396	yes	nothing	nothing	nothing	82.8	0	XP_023911677.1	uncharacterized protein LOC112023291 [Quercus suber]
4229	29	CHH	0.999946409388117	0.999980124318825	0.999960492584835	0.984723478460129	0.999871192323541	0.999990011292602	0.873773084906961	0.914777009617624	0.652151619241747	0.99002083103627	0.984082519265463	0.896220391754282	0.933160681901917	0.865317013904583	0.578569892521803	0.4806	0.0947777777777778	0.1587	0.6098	NA	1.537	yes	nothing	nothing	nothing	82.8	0	XP_023911677.1	uncharacterized protein LOC112023291 [Quercus suber]
4229	68	CHH	0.999946409388117	0.999980124318825	0.999960492584835	0.914075135908783	0.999871192323541	0.897859389088873	0.785847363596969	0.653154844250982	0.998855922564402	0.999571999189619	0.997867850924313	0.999887774921679	0.998455325389468	0.944879620247318	0.868416586438338	0.1285	0.0232222222222222	0.4752	0.5011	0.4047	0.2874	yes	nothing	nothing	nothing	82.8	0	XP_023911677.1	uncharacterized protein LOC112023291 [Quercus suber]
4229	82	CHH	0.999946409388117	0.999980124318825	0.999960492584835	0.496254838051552	0.999871192323541	0.892208989828291	0.921596519361923	0.210553827870154	0.847384758925463	0.981424330493294	0.770969840578898	0.999887774921679	0.361771726054903	0.908567074161097	0.669839195551259	0.0722	NA	0.2405	0.2038	NA	0.7141	yes	nothing	nothing	nothing	82.8	0	XP_023911677.1	uncharacterized protein LOC112023291 [Quercus suber]
4229	89	CHG	0.999946409388117	0.999980124318825	0.985559434245752	0.902589885536972	0.999871192323541	0.934487091432424	0.719275201388049	0.725221402988971	0.993394621501666	0.999571999189619	0.992330234069632	0.999887774921679	0.924852186213489	0.90180988418394	0.940210305197912	0	0	0.1691	0.5368	0.4476	0.4518	yes	nothing	nothing	nothing	82.8	0	XP_023911677.1	uncharacterized protein LOC112023291 [Quercus suber]
4229	90	CHH	0.755239931754327	0.999980124318825	0.999960492584835	0.550723314240431	0.99156749628079	0.999990011292602	0.786173747588903	0.998463365666916	0.999834178954514	0.988546961221074	0.925627733655569	0.999891477974961	0.640243262804916	0.935707491581598	0.85500319399002	0.9175	0.0897777777777778	0.154	0.4425	NA	0.4365	yes	nothing	nothing	nothing	82.8	0	XP_023911677.1	uncharacterized protein LOC112023291 [Quercus suber]
4229	91	CHH	0.999946409388117	0.999980124318825	0.999960492584835	0.997515084930961	0.999871192323541	0.999990011292602	0.921446046434349	0.973754381533283	0.999834178954514	0.999571999189619	0.93863198332196	0.999887774921679	0.800277845365521	0.773561791081695	0.924532732396212	0.9574	0.329777777777778	0.1952	0.1766	0.6657	0.8995	yes	nothing	nothing	nothing	82.8	0	XP_023911677.1	uncharacterized protein LOC112023291 [Quercus suber]
4229	115	CHH	0.999946409388117	0.999980124318825	0.999960492584835	0.872284092395804	0.999871192323541	0.999990011292602	0.819197469794798	0.623354329824232	0.980960966810373	0.999563577125285	0.920093194829301	0.999887774921679	0.966396758472772	0.980498076784777	0.877714468515633	NA	NA	NA	0.9558	1.4563	0.6412	yes	nothing	nothing	nothing	82.8	0	XP_023911677.1	uncharacterized protein LOC112023291 [Quercus suber]
4229	122	CHH	0.936443495079722	0.999980124318825	0.999960492584835	0.993392362642211	0.999871192323541	0.999990011292602	0.874233088206182	0.725276355729229	0.999834178954514	0.961639562261517	0.804128924202091	0.999887774921679	0.972220207072728	0.906012595728773	0.732669977929111	0	NA	NA	0.1745	0.0855	0.4994	yes	nothing	nothing	nothing	82.8	0	XP_023911677.1	uncharacterized protein LOC112023291 [Quercus suber]
4229	128	CHG	0.999946409388117	0.918266898015435	0.999960492584835	0.926089381226357	0.999871192323541	0.866790752582444	0.991343017691995	0.745864587418746	0.999834178954514	0.880466235192567	0.218723581454327	0.754927206254065	0.63563739734323	0.954304417946539	0.824015799936102	0.152	NA	NA	0.6558	NA	0.6387	yes	nothing	nothing	nothing	82.8	0	XP_023911677.1	uncharacterized protein LOC112023291 [Quercus suber]
4229	131	CHH	0.999946409388117	0.999980124318825	0.999960492584835	0.974207746029697	0.999871192323541	0.711571027919313	0.90586521735358	0.9460019025821	0.999834178954514	0.915172756119284	0.619088292707802	0.93379081278524	0.930444720589627	0.990040863643418	0.968958766729215	0.3727	0.0384444444444444	0.3109	0.3255	0.1986	0.266	yes	nothing	nothing	nothing	82.8	0	XP_023911677.1	uncharacterized protein LOC112023291 [Quercus suber]
4229	133	CHH	0.867338258895715	0.999980124318825	0.957670447421435	0.49457701456575	0.999871192323541	0.999990011292602	0.996721270580717	0.946891681895085	0.999834178954514	0.999571999189619	0.875713279638907	0.999887774921679	0.919411020526395	0.981704326309705	0.805944009212458	NA	NA	0.7072	0.6012	0.2075	NA	yes	nothing	nothing	nothing	82.8	0	XP_023911677.1	uncharacterized protein LOC112023291 [Quercus suber]
4229	134	CHH	0.999946409388117	0.999980124318825	0.999960492584835	0.993392362642211	0.999871192323541	0.978431275040541	0.892161904458664	0.802747560129701	0.999834178954514	0.999571999189619	0.998325414996385	0.999887774921679	0.985403431184392	0.982560714167032	0.928942927412433	NA	0.00866666666666667	0.1724	0.3904	NA	NA	yes	nothing	nothing	nothing	82.8	0	XP_023911677.1	uncharacterized protein LOC112023291 [Quercus suber]
4229	136	CHH	0.760626403669926	0.999980124318825	0.965742903588741	0.931339903908979	0.746000120948954	0.857681051765179	0.963355822734806	0.697344140750316	0.999834178954514	0.939975967825713	0.970360152122996	0.892084888144194	0.839003139032857	0.953174957246127	0.606712331808098	0.8474	NA	NA	0.2378	3.5587	0.1042	yes	nothing	nothing	nothing	82.8	0	XP_023911677.1	uncharacterized protein LOC112023291 [Quercus suber]
4229	147	CHH	0.999946409388117	0.963522548607396	0.999960492584835	0.891800158945733	0.999871192323541	0.710995345497006	0.930930039313271	0.725276355729229	0.996965280516659	0.839904840794518	0.867377969186575	0.985225838091227	0.90378143194137	0.996526878652077	0.937014502210399	NA	NA	NA	0.5703	NA	NA	yes	nothing	nothing	nothing	82.8	0	XP_023911677.1	uncharacterized protein LOC112023291 [Quercus suber]
4229	155	CHG	0.999946409388117	0.999980124318825	0.999960492584835	0.981806086761018	0.718353627615558	0.989128904680475	0.974562442973525	0.994114370750487	0.488219578365786	0.998542610724183	0.864868088121576	0.951186567218875	0.928705394200258	0.554913945782154	0.199558060128551	99.0335	99.4591111111111	97.9839	99.0394	99.4124	96.7024	yes	nothing	nothing	nothing	82.8	0	XP_023911677.1	uncharacterized protein LOC112023291 [Quercus suber]
4255	4	CHG	0.999946409388117	0.999980124318825	0.999960492584835	0.910221161769281	0.999871192323541	0.955405015809117	0.975070223191106	0.871381130956776	0.999834178954514	0.976605761065405	0.539278666717047	0.990377167356321	0.70007603447404	0.959269208581806	0.874738380147582	98.4246	99.5528888888889	NA	98.173	99.6344	97.8912	yes	nothing	nothing	nothing	120.6	0	XP_025013684.1|EEF40150.1	uncharacterized protein LOC8267205 [Ricinus communis]|zinc finger protein, putative [Ricinus communis]
4255	9	CHG	0.999946409388117	0.999980124318825	0.999960492584835	0.965699783793852	0.999871192323541	0.999990011292602	0.97825871998896	0.987723446978788	0.999834178954514	0.999571999189619	0.924849108040658	0.999887774921679	0.914764287606089	0.989842688819332	0.9643457954691	0	NA	NA	0.2326	0	0	yes	nothing	nothing	nothing	120.6	0	XP_025013684.1|EEF40150.1	uncharacterized protein LOC8267205 [Ricinus communis]|zinc finger protein, putative [Ricinus communis]
4255	12	CHH	0.924574040425555	0.997494365012457	0.983547618447103	0.999666938815129	0.999871192323541	0.999990011292602	0.998381712295124	0.618203198165165	0.999834178954514	0.999571999189619	0.543274338836488	0.999887774921679	0.551634172434166	0.9642667081043	0.763015975789624	0.8571	0	NA	0	0.2012	0.1942	yes	nothing	nothing	nothing	120.6	0	XP_025013684.1|EEF40150.1	uncharacterized protein LOC8267205 [Ricinus communis]|zinc finger protein, putative [Ricinus communis]
4255	22	CHH	0.999946409388117	0.999980124318825	0.999960492584835	0.923189537895196	0.999871192323541	0.999990011292602	0.927780991074378	0.713811567481859	0.999834178954514	0.999571999189619	0.908761755431827	0.999887774921679	0.917488318790656	0.950040987296408	0.708909276927385	0	0	NA	0.6667	0.1404	0	yes	nothing	nothing	nothing	120.6	0	XP_025013684.1|EEF40150.1	uncharacterized protein LOC8267205 [Ricinus communis]|zinc finger protein, putative [Ricinus communis]
4255	33	CHH	0.999946409388117	0.999980124318825	0.999960492584835	0.91056128053755	0.999871192323541	0.934282694516632	0.948826921721125	0.957635982364548	0.992156818737038	0.991159103615526	0.641490912272874	0.999887774921679	0.780400465496418	0.99089827200229	0.683508208793596	0	0.161777777777778	NA	0.0373	0.1587	0	yes	nothing	nothing	nothing	120.6	0	XP_025013684.1|EEF40150.1	uncharacterized protein LOC8267205 [Ricinus communis]|zinc finger protein, putative [Ricinus communis]
4255	34	CHH	0.993188983080925	0.999980124318825	0.965742903588741	0.991929085409079	0.972570773746314	0.876833984890993	0.952561751025401	0.821193475051761	0.999834178954514	0.616700267656744	0.91826947684591	0.717265541237006	0.555556512119208	0.999063143035649	0.598952549547405	0.8861	0.0212222222222222	NA	0	0.2727	0	yes	nothing	nothing	nothing	120.6	0	XP_025013684.1|EEF40150.1	uncharacterized protein LOC8267205 [Ricinus communis]|zinc finger protein, putative [Ricinus communis]
4255	40	CHH	0.987302807446235	0.935917894148974	0.999960492584835	0.984746812311756	0.999871192323541	0.997903476500418	0.878953776723422	0.842796960997631	0.897254564741224	0.713493071957635	0.569056342954059	0.598590670205509	0.974133464737063	0.977793286067251	0.883725719690833	0	0.0854444444444444	NA	0.2641	0.2927	0	yes	nothing	nothing	nothing	120.6	0	XP_025013684.1|EEF40150.1	uncharacterized protein LOC8267205 [Ricinus communis]|zinc finger protein, putative [Ricinus communis]
4255	61	CHH	0.998380773934533	0.999980124318825	0.999960492584835	0.934809856391036	0.999871192323541	0.90217654801244	0.998381712295124	0.962814409127614	0.95429393996756	0.86975733668304	0.788811499861927	0.999887774921679	0.970219668990233	0.867446768777159	0.806353945715738	0.0465	0	NA	0	0.0154	0.5932	yes	nothing	nothing	nothing	120.6	0	XP_025013684.1|EEF40150.1	uncharacterized protein LOC8267205 [Ricinus communis]|zinc finger protein, putative [Ricinus communis]
4255	64	CHG	0.856883314565597	0.999980124318825	0.999960492584835	0.88163257868506	0.999871192323541	0.467108965885558	0.889666028597722	0.859761528065109	0.999834178954514	0.729626959509398	0.427655394242064	0.733867390776407	0.972220207072728	0.996526878652077	0.993062313675697	1.0342	0	NA	0.3005	0.2291	0.4861	yes	nothing	nothing	nothing	120.6	0	XP_025013684.1|EEF40150.1	uncharacterized protein LOC8267205 [Ricinus communis]|zinc finger protein, putative [Ricinus communis]
4255	75	CHG	0.998467468808035	0.999980124318825	0.999960492584835	0.875126855957642	0.999871192323541	0.999990011292602	0.98848553258109	0.985929214352018	0.999834178954514	0.999571999189619	0.899973284189564	0.999887774921679	0.944320540831829	0.996713534702747	0.964376230515908	0.0467	0	NA	0.1064	0	0	yes	nothing	nothing	nothing	120.6	0	XP_025013684.1|EEF40150.1	uncharacterized protein LOC8267205 [Ricinus communis]|zinc finger protein, putative [Ricinus communis]
4255	76	CG	0.999946409388117	0.999980124318825	0.999960492584835	0.997855836943108	0.999871192323541	0.999990011292602	0.893042514744769	0.953925704964736	0.999834178954514	0.961647397966193	0.973629314140997	0.999887774921679	0.884392645350157	0.982560714167032	0.958457825396763	0.0465	0.0208888888888889	NA	0.6823	0.0929	0.2791	yes	nothing	nothing	nothing	120.6	0	XP_025013684.1|EEF40150.1	uncharacterized protein LOC8267205 [Ricinus communis]|zinc finger protein, putative [Ricinus communis]
4255	88	CHH	0.819831037310391	0.999980124318825	0.964265421605983	0.718146317282383	0.999871192323541	0.999990011292602	0.98848553258109	0.950774007413262	0.675803925500353	0.999571999189619	0.971762743174652	0.943376248238452	0.992442972617829	0.626034992287654	0.435371416940495	0.8157	0	NA	0.1064	0.1923	0.8848	yes	nothing	nothing	nothing	120.6	0	XP_025013684.1|EEF40150.1	uncharacterized protein LOC8267205 [Ricinus communis]|zinc finger protein, putative [Ricinus communis]
4255	91	CHH	0.999946409388117	0.999980124318825	0.999960492584835	0.940721625767022	0.999871192323541	0.962393261103621	0.811789764318213	0.977234203177132	0.999834178954514	0.999571999189619	0.747025171656174	0.9665796237468	0.53549700100407	0.697501942175061	0.984851380366051	0.0465	0.137222222222222	NA	0.864	0.0155	0	yes	nothing	nothing	nothing	120.6	0	XP_025013684.1|EEF40150.1	uncharacterized protein LOC8267205 [Ricinus communis]|zinc finger protein, putative [Ricinus communis]
4255	98	CHH	0.998467468808035	0.999980124318825	0.999960492584835	0.936496825533938	0.999871192323541	0.893846375717674	0.98848553258109	0.962649765853789	0.983562636045714	0.928930521240488	0.775859104502384	0.999887774921679	0.997614597112225	0.941178247628774	0.85208311632124	0.0465	0	NA	0.1064	0.0154	0.2198	yes	nothing	nothing	nothing	120.6	0	XP_025013684.1|EEF40150.1	uncharacterized protein LOC8267205 [Ricinus communis]|zinc finger protein, putative [Ricinus communis]
4255	99	CHG	0.993188983080925	0.999980124318825	0.999960492584835	0.700049890335236	0.999871192323541	0.977908484743033	0.980600194342948	0.253548490329482	0.987251750929009	0.987429610949305	0.655531602080144	0.999887774921679	0.234304505961091	0.961282366206929	0.457929923245559	0.1875	0	NA	0.2163	1.256	0.3241	yes	nothing	nothing	nothing	120.6	0	XP_025013684.1|EEF40150.1	uncharacterized protein LOC8267205 [Ricinus communis]|zinc finger protein, putative [Ricinus communis]
4255	104	CHH	0.999946409388117	0.999980124318825	0.999960492584835	0.976753715528257	0.999871192323541	0.999990011292602	0.974562442973525	0.962853731246433	0.999834178954514	0.978275120516491	0.999370338453367	0.999887774921679	0.859651073899168	0.998809613892151	0.816546654474976	0.1914	0.0724444444444445	NA	0.6531	0.2019	1.0469	yes	nothing	nothing	nothing	120.6	0	XP_025013684.1|EEF40150.1	uncharacterized protein LOC8267205 [Ricinus communis]|zinc finger protein, putative [Ricinus communis]
4255	105	CHG	0.999946409388117	0.999980124318825	0.965742903588741	0.75968864813163	0.999871192323541	0.814881496961228	0.598620228496669	0.464379255084751	0.857524140502934	0.999571999189619	0.985647613562386	0.999887774921679	0.98289276209206	0.955248588301758	0.921380582290045	1.1894	2.97188888888889	NA	0.1075	0.104	0.5128	yes	nothing	nothing	nothing	120.6	0	XP_025013684.1|EEF40150.1	uncharacterized protein LOC8267205 [Ricinus communis]|zinc finger protein, putative [Ricinus communis]
4255	119	CHG	0.998467468808035	0.999980124318825	0.999960492584835	0.969119432103805	0.999871192323541	0.999990011292602	0.98848553258109	0.920451405541207	0.999834178954514	0.999571999189619	0.983415411113909	0.999887774921679	0.971649087894421	0.994703904821803	0.996476196233851	0.0469	0	NA	0.1064	0.1025	0.0694	yes	nothing	nothing	nothing	120.6	0	XP_025013684.1|EEF40150.1	uncharacterized protein LOC8267205 [Ricinus communis]|zinc finger protein, putative [Ricinus communis]
4255	127	CHG	0.663281087673016	0.999980124318825	0.841386890463589	0.862055699772725	0.777686301548694	0.813205994784547	0.975070223191106	0.682638436829345	0.999834178954514	0.875394415442801	0.955660919868874	0.938421229029316	0.785789113193472	0.997317401473723	0.72972335373884	1.2479	0	NA	0.6327	0.3181	0.0694	yes	nothing	nothing	nothing	120.6	0	XP_025013684.1|EEF40150.1	uncharacterized protein LOC8267205 [Ricinus communis]|zinc finger protein, putative [Ricinus communis]
4255	138	CHH	0.894646941798899	0.999980124318825	0.999960492584835	0.993562161165139	0.999871192323541	0.999990011292602	0.98848553258109	0.531090262984428	0.847384758925463	0.999571999189619	0.789274719280856	0.999887774921679	0.544793404090112	0.782757944464947	0.980424944286654	0.5153	0	NA	0.1064	0.2623	0.394	yes	nothing	nothing	nothing	120.6	0	XP_025013684.1|EEF40150.1	uncharacterized protein LOC8267205 [Ricinus communis]|zinc finger protein, putative [Ricinus communis]
4255	140	CHG	0.450710326700684	0.999980124318825	0.999960492584835	0.974127487200067	0.999871192323541	0.591111481669377	0.0836552380247399	0.0290188863851316	0.351642676813558	0.827231775052233	0.735575891083885	0.999887774921679	0.967295045388773	0.873429462751615	0.816546654474976	0.0465	0.456888888888889	NA	0.1064	0.0788	0.2559	yes	nothing	nothing	nothing	120.6	0	XP_025013684.1|EEF40150.1	uncharacterized protein LOC8267205 [Ricinus communis]|zinc finger protein, putative [Ricinus communis]
4255	145	CHH	0.999946409388117	0.999980124318825	0.999960492584835	0.99499803518477	0.755786936536267	0.999990011292602	0.992349514754174	0.988541029368066	0.769867820156392	0.999571999189619	0.999063643195697	0.799146967746307	0.96083522374505	0.694553469666903	0.384848938411761	0.093	11.1111111111111	NA	0.7034	0.5371	9.2833	yes	nothing	nothing	nothing	120.6	0	XP_025013684.1|EEF40150.1	uncharacterized protein LOC8267205 [Ricinus communis]|zinc finger protein, putative [Ricinus communis]
4255	147	CHG	0.999946409388117	0.999980124318825	0.999960492584835	0.939542116056337	0.999871192323541	0.999990011292602	0.98848553258109	0.962649765853789	0.991491232638478	0.999571999189619	0.962457789133838	0.999887774921679	0.997930148089776	0.94991971142878	0.873033926642721	0.0465	0	NA	0.1064	0.0154	0.2622	yes	nothing	nothing	nothing	120.6	0	XP_025013684.1|EEF40150.1	uncharacterized protein LOC8267205 [Ricinus communis]|zinc finger protein, putative [Ricinus communis]
4255	153	CHH	0.999946409388117	0.999980124318825	0.999960492584835	0.993392362642211	0.999871192323541	0.999990011292602	0.979319300074771	0.904370285105731	0.998855922564402	0.999571999189619	0.989379890343729	0.999887774921679	0.978673432657365	0.97512561828149	0.958001442683342	0	0	NA	0.0391	0.566	0.1234	yes	nothing	nothing	nothing	120.6	0	XP_025013684.1|EEF40150.1	uncharacterized protein LOC8267205 [Ricinus communis]|zinc finger protein, putative [Ricinus communis]
4255	155	CHH	0.999946409388117	0.999980124318825	0.965742903588741	0.991630826173211	0.941732731355626	0.999990011292602	0.772385931956585	0.964739462672347	0.868899355605565	0.976598809470405	0.836617320555622	0.999887774921679	0.43383487447697	0.999527061248917	0.426525153023133	0	0.148111111111111	NA	0.6875	0.0167	0.63	yes	nothing	nothing	nothing	120.6	0	XP_025013684.1|EEF40150.1	uncharacterized protein LOC8267205 [Ricinus communis]|zinc finger protein, putative [Ricinus communis]
4255	156	CHH	0.999946409388117	0.999980124318825	0.999960492584835	0.946912853394394	0.999871192323541	0.797572840003501	0.998381712295124	0.757144731324259	0.999834178954514	0.747612108167693	0.904873009573661	0.999887774921679	0.734408725543647	0.9544173571632	0.919840130269704	0	0	NA	0	0.1176	0.1493	yes	nothing	nothing	nothing	120.6	0	XP_025013684.1|EEF40150.1	uncharacterized protein LOC8267205 [Ricinus communis]|zinc finger protein, putative [Ricinus communis]
4255	157	CHH	0.68551520160952	0.999980124318825	0.999960492584835	0.771406904997171	0.999871192323541	0.861385007570234	0.357639341478544	0.800507343098721	0.653852215563224	0.926409321720597	0.918367458024628	0.999887774921679	0.373979334434715	0.930104205957024	0.672733902880606	0.05	0.524444444444444	NA	0.1099	0.8945	0.5469	yes	nothing	nothing	nothing	120.6	0	XP_025013684.1|EEF40150.1	uncharacterized protein LOC8267205 [Ricinus communis]|zinc finger protein, putative [Ricinus communis]
4255	160	CHG	0.953127095528292	0.999980124318825	0.999960492584835	0.974269090791583	0.999871192323541	0.999990011292602	0.998381712295124	0.811301243356809	0.999834178954514	0.989576533087852	0.976914458727679	0.999887774921679	0.799086346263864	0.976524470547518	0.916550694450719	0.1866	0	NA	0	0.4776	0.0741	yes	nothing	nothing	nothing	120.6	0	XP_025013684.1|EEF40150.1	uncharacterized protein LOC8267205 [Ricinus communis]|zinc finger protein, putative [Ricinus communis]
4255	165	CHG	0.995463727189832	0.999980124318825	0.999960492584835	0.9855689361621	0.999871192323541	0.995372010328025	0.997115022156701	0.694198103588106	0.999834178954514	0.968384784028683	0.960189713455399	0.999887774921679	0.664445832878599	0.936751078357901	0.898266125006187	0.0478	NA	NA	0	0.6965	0.171	yes	nothing	nothing	nothing	120.6	0	XP_025013684.1|EEF40150.1	uncharacterized protein LOC8267205 [Ricinus communis]|zinc finger protein, putative [Ricinus communis]
4255	175	CHH	0.999946409388117	0.999980124318825	0.999960492584835	0.8790619892442	0.999871192323541	0.999990011292602	0.980177863172078	0.985577131145904	0.999834178954514	0.999571999189619	0.898397805955636	0.999887774921679	0.917418059578979	0.986051826273187	0.817802872124209	0.0488	0	NA	0.0373	0	0.2111	yes	nothing	nothing	nothing	120.6	0	XP_025013684.1|EEF40150.1	uncharacterized protein LOC8267205 [Ricinus communis]|zinc finger protein, putative [Ricinus communis]
4255	176	CHH	0.999946409388117	0.999980124318825	0.999960492584835	0.646272865734214	0.999871192323541	0.962139722142344	0.998381712295124	0.263908229232532	0.823098458010852	0.931018456057172	0.695444429303858	0.999887774921679	0.11421763397104	0.63327296161822	0.799975657559381	0.8333	NA	NA	0	1.3887	0.8488	yes	nothing	nothing	nothing	120.6	0	XP_025013684.1|EEF40150.1	uncharacterized protein LOC8267205 [Ricinus communis]|zinc finger protein, putative [Ricinus communis]
4255	179	CHH	0.999946409388117	0.999980124318825	0.999960492584835	0.993392362642211	0.999871192323541	0.999990011292602	0.98848553258109	0.835295273289542	0.999834178954514	0.999571999189619	0.981674623275626	0.999887774921679	0.90117150008463	0.994703904821803	0.93703443385434	0.0493	0	NA	0.1075	0.1609	0.0741	yes	nothing	nothing	nothing	120.6	0	XP_025013684.1|EEF40150.1	uncharacterized protein LOC8267205 [Ricinus communis]|zinc finger protein, putative [Ricinus communis]
4255	181	CHH	0.872971109234289	0.999980124318825	0.999960492584835	0.995263708679768	0.999871192323541	0.999990011292602	0.600482584024432	0.524918116524696	0.832512389619553	0.786562513480752	0.709661389707603	0.993459799978916	0.955591074403438	0.976623050678509	0.984964886085811	0	NA	NA	0	0.1005	0.0714	yes	nothing	nothing	nothing	120.6	0	XP_025013684.1|EEF40150.1	uncharacterized protein LOC8267205 [Ricinus communis]|zinc finger protein, putative [Ricinus communis]
4255	189	CHG	0.891205654509265	0.999980124318825	0.999960492584835	0.991630826173211	0.999871192323541	0.771426873106087	0.98848553258109	0.628547800682539	0.999834178954514	0.808949148407998	0.958736902671607	0.984420555906412	0.678482961317192	0.989097672897996	0.786196803385396	0.9259	NA	NA	0.625	6.8654	0.2703	yes	nothing	nothing	nothing	120.6	0	XP_025013684.1|EEF40150.1	uncharacterized protein LOC8267205 [Ricinus communis]|zinc finger protein, putative [Ricinus communis]
4278	3	CHG	0.873504314400986	0.999980124318825	0.999960492584835	0.854311225872151	0.98880759617568	0.999990011292602	0.622308253012536	0.228932826856885	0.999834178954514	0.900645368112591	0.524120468630047	0.999887774921679	0.888696533647832	0.652155595350772	0.22574739109741	96.5606	98.5441111111111	98.998	96.864	93.8656	98.9078	no	nothing	nothing	nothing	0	0	none	none
4278	7	CHH	0.999946409388117	0.999980124318825	0.999960492584835	0.973242222159349	0.999871192323541	0.999990011292602	0.870571986347543	0.952981097531315	0.999834178954514	0.993470496765664	0.932311546512117	0.999887774921679	0.641390962667126	0.97399872717378	0.795668020957273	0.1479	0.278666666666667	0.7439	0.63	0.0881	0.4935	no	nothing	nothing	nothing	0	0	none	none
4278	8	CHG	0.999946409388117	0.999980124318825	0.999960492584835	0.976938538698567	0.999871192323541	0.999990011292602	0.878051564347149	0.956102066704712	0.999834178954514	0.985896230611607	0.995321685361041	0.999887774921679	0.88098986803291	0.98617721247822	0.944178592689337	0.6284	0.280555555555556	0.7439	0.8396	0.4056	0.9046	no	nothing	nothing	nothing	0	0	none	none
4278	10	CHG	0.698883473921786	0.999980124318825	0.999960492584835	0.656724837921688	0.965253610070614	0.738333423199181	0.87751628046414	0.914777009617624	0.999834178954514	0.954865427011975	0.686036301179066	0.993459799978916	0.927384926428062	0.992034178145726	0.961449297384789	2.3883	NA	1.9592	1.0941	0.3924	0.5309	no	nothing	nothing	nothing	0	0	none	none
4278	13	CHH	0.999946409388117	0.999980124318825	0.999960492584835	0.989593307139626	0.999871192323541	0.949515335764326	0.95350081644116	0.85001771700405	0.999834178954514	0.993818438880055	0.965261284985581	0.916710025417281	0.974853799624322	0.862875780540439	0.667459505579598	0.5334	0.278666666666667	5.5965	0.8196	0.5373	0.0455	no	nothing	nothing	nothing	0	0	none	none
4278	16	CHH	0.943379882534024	0.99324278296376	0.720329025856124	0.665609969746562	0.665173118914357	0.999990011292602	0.885239870601322	0.937744447101519	0.961975512198772	0.996843117507064	0.998802315684317	0.999887774921679	0.912351737944006	0.999527061248917	0.882845934555048	3.5428	2.75622222222222	0.7334	0.3305	0.7981	0.2372	no	nothing	nothing	nothing	0	0	none	none
4278	28	CHH	0.657996668198425	0.847122786828043	0.754929236366292	0.786484047089936	0.606767297718502	0.999990011292602	0.996203185619299	0.806357344953467	0.999834178954514	0.999571999189619	0.886953879023263	0.999887774921679	0.847167262058588	0.989158367966455	0.735930150177381	3.3772	0.559111111111111	0.5965	0.5985	1.4075	0.4173	no	nothing	nothing	nothing	0	0	none	none
4278	29	CHH	0.999946409388117	0.999980124318825	0.999960492584835	0.981321646540619	0.999871192323541	0.999990011292602	0.974605113352686	0.91554632030349	0.999834178954514	0.999571999189619	0.98413095339965	0.999887774921679	0.990299040920619	0.97399872717378	0.906611032482569	0.2874	0.280555555555556	0.7439	0.4635	0.3449	0.3654	no	nothing	nothing	nothing	0	0	none	none
4278	35	CHH	0.475720584336976	0.905824140451718	0.495212198386426	0.0984963109799897	0.196433663694499	0.999990011292602	0.989805993982813	0.970515982023399	0.999834178954514	0.999571999189619	0.892736749125574	0.999887774921679	0.927720481444068	0.926958280667335	0.958906921890582	0.8402	0.278666666666667	0.7439	0.2448	0.0881	0.0766	no	nothing	nothing	nothing	0	0	none	none
4278	41	CHH	0.972722372361831	0.999980124318825	0.999960492584835	0.798486811291125	0.844911941068243	0.922209512074925	0.845351610392171	0.975426721253616	0.999834178954514	0.999571999189619	0.711146641157713	0.761318054583761	0.641390962667126	0.590428991642367	0.90042393744863	0.5624	0.278666666666667	0.9024	0.4938	0.1095	0.0278	no	nothing	nothing	nothing	0	0	none	none
4278	44	CHH	0.999946409388117	0.999980124318825	0.999960492584835	0.649404960726739	0.999871192323541	0.999990011292602	0.986569622954136	0.332236061247338	0.999834178954514	0.99885467623092	0.500857524376831	0.999887774921679	0.156748022226861	0.899656866573745	0.475434563502208	1.1399	0.280555555555556	0.7439	0.1209	2.1612	0.6784	no	nothing	nothing	nothing	0	0	none	none
4278	46	CHH	0.982319915574716	0.999980124318825	0.999960492584835	0.939885307068541	0.999871192323541	0.999990011292602	0.910084508244502	0.94624176777375	0.990641885214138	0.976598809470405	0.971762743174652	0.999887774921679	0.934655736572703	0.999527061248917	0.910399423223813	0.1158	0.443444444444444	0.9858	0.1992	0.3018	0.4444	no	nothing	nothing	nothing	0	0	none	none
4278	47	CHH	0.999946409388117	0.999980124318825	0.999960492584835	0.916278390864038	0.684354651870604	0.999990011292602	0.894945706682901	0.970652315685803	0.822272590395351	0.999571999189619	0.906274918559499	0.691297625807917	0.746193830840125	0.356177267445651	0.606712331808098	0.3783	1.73455555555556	0.7893	0.3996	1.2564	2.4658	no	nothing	nothing	nothing	0	0	none	none
4278	52	CHH	0.999946409388117	0.999980124318825	0.999960492584835	0.934496974264035	0.999871192323541	0.999990011292602	0.952396738678484	0.979864319127355	0.999834178954514	0.970264644379839	0.962873217718703	0.999887774921679	0.934696863242242	0.99339724624373	0.964660973048891	0.0288	0.661777777777778	0.8548	0.1666	0.4093	0.8192	no	nothing	nothing	nothing	0	0	none	none
4278	55	CHH	0.999946409388117	0.999980124318825	0.999960492584835	0.993653836091427	0.999871192323541	0.888382536508573	0.93415490119791	0.821845537036046	0.999834178954514	0.975221192706457	0.936386843722782	0.999887774921679	0.977502625648722	0.994703904821803	0.943176481368287	0.3962	0	0.7581	0.3458	0.5089	0.3648	no	nothing	nothing	nothing	0	0	none	none
4278	59	CHG	0.999946409388117	0.999980124318825	0.999960492584835	0.9713644287305	0.999871192323541	0.947187273704783	0.993407973282362	0.925398377604088	0.984181268156927	0.898647414685835	0.917825721354479	0.999887774921679	0.88701124609479	0.860156097743815	0.927280026921574	0.3704	0.280555555555556	1.4699	0.1421	0.5519	1.0675	no	nothing	nothing	nothing	0	0	none	none
4278	61	CHG	0.994493861219782	0.999980124318825	0.999960492584835	0.991630826173211	0.972570773746314	0.939958353505758	0.988266852961461	0.748204979838111	0.999834178954514	0.961647397966193	0.988275217744296	0.896220391754282	0.819143020193694	0.928966002330453	0.519861405697712	0.6946	0.0861111111111111	0.6142	0.2796	0.6151	0.014	no	nothing	nothing	nothing	0	0	none	none
4278	63	CHH	0.999946409388117	0.999980124318825	0.999960492584835	0.994930445867265	0.986734035570222	0.815027067431999	0.998278648095603	0.859125411107699	0.999834178954514	0.761435615492439	0.832503750267809	0.55802448576782	0.832158858325911	0.938068159848429	0.57368360313444	0.3041	0.278666666666667	1.4859	0.1904	0.4428	0.0278	no	nothing	nothing	nothing	0	0	none	none
4278	66	CHH	0.999946409388117	0.999980124318825	0.999960492584835	0.993392362642211	0.992534418563705	0.999990011292602	0.918686347158196	0.99845632219178	0.935646569859683	0.999571999189619	0.971744002761132	0.999887774921679	0.856406912418655	0.977313927906388	0.700911802419377	0.6776	1.55033333333333	0.3475	0.2796	0.9966	0.0571	no	nothing	nothing	nothing	0	0	none	none
4278	68	CHG	0.819831037310391	0.999980124318825	0.985559434245752	0.997830280078239	0.999871192323541	0.999990011292602	0.978089794394216	0.545844437248915	0.999834178954514	0.999571999189619	0.747415849743401	0.999887774921679	0.650826851558218	0.991874930493084	0.726888342482099	0.029	1.33055555555556	1.3891	0.8452	0.1072	0.6939	no	nothing	nothing	nothing	0	0	none	none
4278	70	CHG	0.999946409388117	0.999980124318825	0.999960492584835	0.875213332403725	0.999871192323541	0.999990011292602	0.984138923738699	0.631320602320561	0.999834178954514	0.999571999189619	0.751946569188206	0.999887774921679	0.707389229683492	0.999527061248917	0.668683663647962	0.3633	0.018	0.0656	0.2796	0.7975	0.3512	no	nothing	nothing	nothing	0	0	none	none
4278	71	CHH	0.999946409388117	0.999980124318825	0.999960492584835	0.891404616553544	0.999871192323541	0.790847228720785	0.92888085442118	0.556488375415788	0.891568790166423	0.941183179433786	0.986470541056491	0.999887774921679	0.778465482227208	0.946834884737503	0.944776696389205	0.7693	2.16455555555556	0.0655	0.8783	0.3293	0.5313	no	nothing	nothing	nothing	0	0	none	none
4278	73	CHH	0.932723472393452	0.999980124318825	0.999960492584835	0.98298079296663	0.975094218387562	0.934487309420188	0.907020662487531	0.766851001490658	0.999834178954514	0.999571999189619	0.980893578607937	0.9899879944391	0.970698057212104	0.901471232477509	0.715731425452477	0.6239	0	0.3316	0.5487	0.4437	0.0435	no	nothing	nothing	nothing	0	0	none	none
4278	74	CHH	0.999946409388117	0.999980124318825	0.964010252748157	0.975875689391406	0.999871192323541	0.963745243437054	0.875957073876587	0.979187582894752	0.988046459925014	0.999571999189619	0.797469655250363	0.797443450634233	0.727424669093708	0.611647895640772	0.852023357433666	0.0288	0.331111111111111	1.486	1.4684	0.3448	0.0278	no	nothing	nothing	nothing	0	0	none	none
4278	75	CHH	0.999946409388117	0.919154440171744	0.999960492584835	0.998986295356845	0.999871192323541	0.877204525432772	0.990625625769199	0.903497370094083	0.949301785393605	0.896522636602956	0.470881114232422	0.514792384015275	0.825249905342229	0.778768696559502	0.905938609762695	0.0288	0.330555555555556	1.47	0.2903	0.0886	0.0279	no	nothing	nothing	nothing	0	0	none	none
4278	76	CHH	0.999946409388117	0.999980124318825	0.999960492584835	0.806235696201055	0.999871192323541	0.977169730383126	0.954435438758042	0.873639390871147	0.999834178954514	0.840175777801394	0.970853512778717	0.999887774921679	0.666196013937952	0.963835741940019	0.841158576302955	0.0288	0.330777777777778	1.4539	0.1216	0.4476	0.8206	no	nothing	nothing	nothing	0	0	none	none
4278	77	CHH	0.999946409388117	0.707591014309092	0.999960492584835	0.977008922191175	0.981195875395234	0.726209419046876	0.962694714552753	0.980249529119554	0.993852658730075	0.512456291056075	0.440250692258331	0.999887774921679	0.950254643126143	0.784306412417281	0.766029221118809	0.0289	0.330555555555556	2.5619	0.1218	0.2994	1.0469	no	nothing	nothing	nothing	0	0	none	none
4278	82	CHH	0.999946409388117	0.6532495469065	0.999960492584835	0.877729051433121	0.999871192323541	0.690180687699775	0.993900465479523	0.932465424936537	0.999834178954514	0.59013276113847	0.614438950563177	0.449476277672812	0.89263667460817	0.977511531382901	0.757215289990785	0.0288	0.331111111111111	2.2298	0.3467	0.678	0.175	no	nothing	nothing	nothing	0	0	none	none
4278	85	CHH	0.831003777061675	0.999980124318825	0.999960492584835	0.856222218594799	0.999871192323541	0.999990011292602	0.788238034110536	0.882610721289123	0.999834178954514	0.939276738392815	0.969816339563051	0.999887774921679	0.847136893616424	0.942817484874352	0.98434302189089	0.8779	0	0.0658	0.9824	0.4146	0.4715	no	nothing	nothing	nothing	0	0	none	none
4278	88	CHG	0.999946409388117	0.980865541379551	0.868723811715757	0.286492734350883	0.967754160214075	0.94623886895514	0.811789661223499	0.462019195161246	0.986605349701019	0.999571999189619	0.904710482920433	0.999887774921679	0.888696533647832	0.974204302872909	0.732912936959144	95.5766	95.6986666666667	97.3616	98.2474	99.0459	97.2649	no	nothing	nothing	nothing	0	0	none	none
4278	89	CHG	0.885011681904385	0.999980124318825	0.999960492584835	0.59974955044314	0.999871192323541	0.999735103108368	0.741071261136858	0.955011904614125	0.976222602434867	0.983226621488687	0.807356548164912	0.999887774921679	0.427634817104404	0.945932485196247	0.670609625168885	95.1836	97.5737777777778	96.9547	95.1793	98.3353	96.3806	no	nothing	nothing	nothing	0	0	none	none
4278	99	CG	0.999946409388117	0.999980124318825	0.999960492584835	0.707591446152351	0.999871192323541	0.999990011292602	0.869398325020586	0.446175196820482	0.999834178954514	0.999571999189619	0.733299882636248	0.999887774921679	0.800890600645728	0.986973582132472	0.672531998506436	71.6539	77.538	70.5947	61.9441	50.0019	67.4849	no	nothing	nothing	nothing	0	0	none	none
4278	102	CHG	0.992507020254781	0.999980124318825	0.999960492584835	0.774221910216456	0.999871192323541	0.999990011292602	0.898779462238063	0.933683025898205	0.889623015371018	0.986147724923179	0.939256780515605	0.999887774921679	0.622407192393967	0.963315090875041	0.398719043325427	0.4627	0.168333333333333	0.2012	0.31	0.0371	0.5845	no	nothing	nothing	nothing	0	0	none	none
4278	112	CHH	0.964827781735291	0.999980124318825	0.999960492584835	0.990386505389835	0.999871192323541	0.999990011292602	0.933607258463969	0.6126680408133	0.999834178954514	0.999571999189619	0.936848033537616	0.999887774921679	0.803227249604329	0.988240460939225	0.690494282688997	0.2857	0.276888888888889	0.7894	0.3194	0.0382	0.6128	no	nothing	nothing	nothing	0	0	none	none
4278	123	CHH	0.999946409388117	0.999980124318825	0.999960492584835	0.890645071954675	0.999871192323541	0.999990011292602	0.92911336360154	0.869631083438421	0.999834178954514	0.996473857723006	0.945383704818125	0.999887774921679	0.998007294365226	0.994703904821803	0.974309608976467	0	0.191555555555556	0.2217	0.4683	0.3575	0.2796	no	nothing	nothing	nothing	0	0	none	none
4278	132	CHH	0.999946409388117	0.999980124318825	0.999960492584835	0.958120748093401	0.999871192323541	0.999990011292602	0.750994448516756	0.963651791810807	0.999834178954514	0.867208964813052	0.971744002761132	0.999887774921679	0.49107928450976	0.737314127051269	0.967743809953166	1.2077	0.235222222222222	0.324	10.478	0.0187	0.4385	no	nothing	nothing	nothing	0	0	none	none
4278	133	CHH	0.999946409388117	0.999980124318825	0.966740286526555	0.986886075610519	0.999871192323541	0.999990011292602	0.700886342206713	0.912245921762689	0.999834178954514	0.831387830440692	0.970996505285622	0.999887774921679	0.710947888763503	0.866922431484718	0.981744304347177	0.6499	0.169666666666667	0.3615	10.8759	1.3503	2.1846	no	nothing	nothing	nothing	0	0	none	none
4278	135	CHH	0.999946409388117	0.999980124318825	0.999960492584835	0.987931309425827	0.999871192323541	0.999990011292602	0.919320259116858	0.86205003643916	0.999834178954514	0.99002083103627	0.902951083466449	0.999887774921679	0.535309628832387	0.971652076246626	0.722841037271718	0.2857	0.234111111111111	0.2173	0.4428	0.0736	0.4097	no	nothing	nothing	nothing	0	0	none	none
4278	139	CG	0.986972408593668	0.999980124318825	0.983547618447103	0.961019060819923	0.999871192323541	0.785002344035383	0.515530298692365	0.934179080474052	0.999834178954514	0.998300011997419	0.744434501345925	0.780866605937125	0.449704418802968	0.40489936160231	0.901051754867017	85.1464	93.3998888888889	80.3761	75.5206	91.343	94.5931	no	nothing	nothing	nothing	0	0	none	none
4278	144	CHH	0.999946409388117	0.999980124318825	0.999960492584835	0.999183040568736	0.999871192323541	0.967925345354657	0.844466396926952	0.988744362735247	0.999834178954514	0.999571999189619	0.807356548164912	0.999887774921679	0.664898228634166	0.976623050678509	0.805944009212458	0.2857	0.168333333333333	0.689	0.4435	0.1948	0.6076	no	nothing	nothing	nothing	0	0	none	none
4278	150	CHG	0.999946409388117	0.999980124318825	0.999960492584835	0.868893911035267	0.999871192323541	0.999990011292602	0.833872646710683	0.938076468606317	0.999834178954514	0.952337137651231	0.953549313090639	0.999887774921679	0.499247608506064	0.77627878350774	0.95528593086112	0.3698	0.168333333333333	0.2013	0.6379	0.1421	0.1625	no	nothing	nothing	nothing	0	0	none	none
4278	154	CHH	0.959719392123531	0.999980124318825	0.999960492584835	0.956420532536598	0.999871192323541	0.999990011292602	0.708235987405134	0.463567446163406	0.986183635632169	0.866015345255997	0.634264659280384	0.999887774921679	0.969070680646286	0.900863341838754	0.716347326517608	0.4795	0.474666666666667	0.6053	0.1916	0.1938	0.4261	no	nothing	nothing	nothing	0	0	none	none
4278	160	CHH	0.999946409388117	0.999980124318825	0.999960492584835	0.997855836943108	0.999871192323541	0.999990011292602	0.951011718970817	0.875672780792615	0.999834178954514	0.978749964221237	0.903993497407355	0.999887774921679	0.990871613681779	0.871809137949952	0.720549435150464	0.4372	0.450444444444444	0.7297	0.3531	0.3428	0.9589	no	nothing	nothing	nothing	0	0	none	none
4278	167	CHH	0.999946409388117	0.999980124318825	0.999960492584835	0.990999704005032	0.999871192323541	0.999990011292602	0.774715867197875	0.880153906487804	0.999834178954514	0.957303019048826	0.979408497100013	0.999887774921679	0.839037095312628	0.868492128210913	0.96339122391781	1.0762	0.412555555555556	0.608	1.5	1.0778	0.9245	no	nothing	nothing	nothing	0	0	none	none
4353	3	CHG	0.999946409388117	0.999980124318825	0.999960492584835	0.989593307139626	0.999871192323541	0.914248463109932	0.952561751025401	0.972013556914132	0.903227662398338	0.981321790257231	0.711462787695427	0.999887774921679	0.849188996838385	0.933606100380735	0.584802394698818	98.518	98.3153333333333	96.7164	98.7215	99.0781	98.1091	yes	nothing	nothing	nothing	124	0	XP_024441355.1|XP_011016204.1|XP_011040312.1|RQP00044.1|TKS14298.1	ABC transporter B family member 21 [Populus trichocarpa] and 2 others|PREDICTED: ABC transporter B family member 21-like [Populus euphratica]|PREDICTED: LOW QUALITY PROTEIN: ABC transporter B family member 21-like [Populus euphratica]|hypothetical protein POPTR_014G113200 [Populus trichocarpa]|multidrug resistant ABC transporter family protein [Populus alba]
4353	6	CHH	0.999946409388117	0.97221832798247	0.999960492584835	0.964559483950358	0.999871192323541	0.616549903398885	0.948570119852752	0.773061540012086	0.999834178954514	0.77020766403877	0.77458988094057	0.385439986163388	0.933528062524219	0.867648954873424	0.592103454932694	0.1053	0.062	2.1149	0.2486	0.2472	0.0304	yes	nothing	nothing	nothing	124	0	XP_024441355.1|XP_011016204.1|XP_011040312.1|RQP00044.1|TKS14298.1	ABC transporter B family member 21 [Populus trichocarpa] and 2 others|PREDICTED: ABC transporter B family member 21-like [Populus euphratica]|PREDICTED: LOW QUALITY PROTEIN: ABC transporter B family member 21-like [Populus euphratica]|hypothetical protein POPTR_014G113200 [Populus trichocarpa]|multidrug resistant ABC transporter family protein [Populus alba]
4353	24	CG	0.999946409388117	0.959851231858077	0.999960492584835	0.868317799107857	0.416679805072045	0.890685853123671	0.992470123854442	0.879207428483184	0.489355835027163	0.934119921295644	0.918607859012751	0.999887774921679	0.935204117913578	0.493880834851732	0.488962981752534	1.408	3.77622222222222	11.438	4.1035	7.1645	12.6341	yes	nothing	nothing	nothing	124	0	XP_024441355.1|XP_011016204.1|XP_011040312.1|RQP00044.1|TKS14298.1	ABC transporter B family member 21 [Populus trichocarpa] and 2 others|PREDICTED: ABC transporter B family member 21-like [Populus euphratica]|PREDICTED: LOW QUALITY PROTEIN: ABC transporter B family member 21-like [Populus euphratica]|hypothetical protein POPTR_014G113200 [Populus trichocarpa]|multidrug resistant ABC transporter family protein [Populus alba]
4353	31	CHG	0.889498598239529	0.999980124318825	0.999960492584835	0.953315199131357	0.999871192323541	0.909273220789536	0.91766889698284	0.816424858069992	0.827113816215345	0.993818438880055	0.961460511367423	0.999887774921679	0.981097874368294	0.901946677150077	0.859232517818628	0.4661	0.0583333333333333	0.4762	0.5228	0.3437	0.6742	yes	nothing	nothing	nothing	124	0	XP_024441355.1|XP_011016204.1|XP_011040312.1|RQP00044.1|TKS14298.1	ABC transporter B family member 21 [Populus trichocarpa] and 2 others|PREDICTED: ABC transporter B family member 21-like [Populus euphratica]|PREDICTED: LOW QUALITY PROTEIN: ABC transporter B family member 21-like [Populus euphratica]|hypothetical protein POPTR_014G113200 [Populus trichocarpa]|multidrug resistant ABC transporter family protein [Populus alba]
4353	38	CHH	0.982319915574716	0.999980124318825	0.999960492584835	0.999280947230119	0.999871192323541	0.832109953959368	0.997115022156701	0.782454941210098	0.999834178954514	0.77585487447256	0.926552137114571	0.965318243280457	0.740777435310386	0.979352348571121	0.845553068940767	0.7217	0.759	1.5535	0.3418	0.6426	0.4502	yes	nothing	nothing	nothing	124	0	XP_024441355.1|XP_011016204.1|XP_011040312.1|RQP00044.1|TKS14298.1	ABC transporter B family member 21 [Populus trichocarpa] and 2 others|PREDICTED: ABC transporter B family member 21-like [Populus euphratica]|PREDICTED: LOW QUALITY PROTEIN: ABC transporter B family member 21-like [Populus euphratica]|hypothetical protein POPTR_014G113200 [Populus trichocarpa]|multidrug resistant ABC transporter family protein [Populus alba]
4353	39	CHG	0.999946409388117	0.999980124318825	0.999960492584835	0.806235696201055	0.999871192323541	0.886013952597765	0.970537058476447	0.894514783032997	0.999834178954514	0.961150308885447	0.495875632289482	0.999887774921679	0.754878996829102	0.999527061248917	0.715172972713886	0.7906	0.773666666666667	1.2492	0.6318	0.2084	0.704	yes	nothing	nothing	nothing	124	0	XP_024441355.1|XP_011016204.1|XP_011040312.1|RQP00044.1|TKS14298.1	ABC transporter B family member 21 [Populus trichocarpa] and 2 others|PREDICTED: ABC transporter B family member 21-like [Populus euphratica]|PREDICTED: LOW QUALITY PROTEIN: ABC transporter B family member 21-like [Populus euphratica]|hypothetical protein POPTR_014G113200 [Populus trichocarpa]|multidrug resistant ABC transporter family protein [Populus alba]
4353	51	CHH	0.999946409388117	0.999980124318825	0.999960492584835	0.827014484057313	0.999871192323541	0.962393261103621	0.997893161189655	0.729949004884482	0.990641885214138	0.958347029384461	0.41385335880223	0.783394535335363	0.681703734663013	0.894136792529864	0.945597281221447	0.475	0.862777777777778	1.6031	0.5134	0.0647	0.2824	yes	nothing	nothing	nothing	124	0	XP_024441355.1|XP_011016204.1|XP_011040312.1|RQP00044.1|TKS14298.1	ABC transporter B family member 21 [Populus trichocarpa] and 2 others|PREDICTED: ABC transporter B family member 21-like [Populus euphratica]|PREDICTED: LOW QUALITY PROTEIN: ABC transporter B family member 21-like [Populus euphratica]|hypothetical protein POPTR_014G113200 [Populus trichocarpa]|multidrug resistant ABC transporter family protein [Populus alba]
4353	54	CHG	0.897111691789215	0.999980124318825	0.999960492584835	0.956025002515177	0.999871192323541	0.999990011292602	0.719275201388049	0.419498541115188	0.743113077284376	0.932696809957166	0.666064953077047	0.974923976000239	0.935004195392534	0.994703904821803	0.958117998154348	0.5703	1.65733333333333	0.7271	0.3628	0.2155	0.4297	yes	nothing	nothing	nothing	124	0	XP_024441355.1|XP_011016204.1|XP_011040312.1|RQP00044.1|TKS14298.1	ABC transporter B family member 21 [Populus trichocarpa] and 2 others|PREDICTED: ABC transporter B family member 21-like [Populus euphratica]|PREDICTED: LOW QUALITY PROTEIN: ABC transporter B family member 21-like [Populus euphratica]|hypothetical protein POPTR_014G113200 [Populus trichocarpa]|multidrug resistant ABC transporter family protein [Populus alba]
4353	58	CHH	0.999946409388117	0.999980124318825	0.999960492584835	0.974207746029697	0.999871192323541	0.974739292992912	0.871892247071776	0.937729219884361	0.999834178954514	0.713493071957635	0.742559120400989	0.999887774921679	0.903607655854662	0.898729016795482	0.955504526998844	0.5974	1.01166666666667	1.2854	0.2425	0.8187	0.711	yes	nothing	nothing	nothing	124	0	XP_024441355.1|XP_011016204.1|XP_011040312.1|RQP00044.1|TKS14298.1	ABC transporter B family member 21 [Populus trichocarpa] and 2 others|PREDICTED: ABC transporter B family member 21-like [Populus euphratica]|PREDICTED: LOW QUALITY PROTEIN: ABC transporter B family member 21-like [Populus euphratica]|hypothetical protein POPTR_014G113200 [Populus trichocarpa]|multidrug resistant ABC transporter family protein [Populus alba]
4353	60	CHH	0.999946409388117	0.999980124318825	0.986967665304554	0.847514176667136	0.999871192323541	0.999990011292602	0.812725396355393	0.756304154182796	0.97901797354753	0.883310784731721	0.803626398733182	0.999887774921679	0.979056284310104	0.978261232224796	0.971178058685907	0.7849	0.781777777777778	0.397	0.0981	0.0927	0.2173	yes	nothing	nothing	nothing	124	0	XP_024441355.1|XP_011016204.1|XP_011040312.1|RQP00044.1|TKS14298.1	ABC transporter B family member 21 [Populus trichocarpa] and 2 others|PREDICTED: ABC transporter B family member 21-like [Populus euphratica]|PREDICTED: LOW QUALITY PROTEIN: ABC transporter B family member 21-like [Populus euphratica]|hypothetical protein POPTR_014G113200 [Populus trichocarpa]|multidrug resistant ABC transporter family protein [Populus alba]
4353	82	CHH	0.749457902112049	0.999980124318825	0.999960492584835	0.931216029242059	0.999871192323541	0.51781835374944	0.316602798977883	0.210690350329158	0.415747407688859	0.999571999189619	0.987651338035883	0.999887774921679	0.985712114291353	0.98578311744051	0.971907805293545	0.8798	2.82988888888889	0.6963	0.6695	0.5698	0.7358	yes	nothing	nothing	nothing	124	0	XP_024441355.1|XP_011016204.1|XP_011040312.1|RQP00044.1|TKS14298.1	ABC transporter B family member 21 [Populus trichocarpa] and 2 others|PREDICTED: ABC transporter B family member 21-like [Populus euphratica]|PREDICTED: LOW QUALITY PROTEIN: ABC transporter B family member 21-like [Populus euphratica]|hypothetical protein POPTR_014G113200 [Populus trichocarpa]|multidrug resistant ABC transporter family protein [Populus alba]
4353	85	CHH	0.999946409388117	0.999980124318825	0.999960492584835	0.996938502852715	0.999871192323541	0.999990011292602	0.981617674214371	0.988280494586631	0.999834178954514	0.971221360516642	0.970853512778717	0.999887774921679	0.937349385196496	0.875556048178086	0.896228347221057	0.5756	0.839222222222222	0.8132	0.4197	0.4282	0.8875	yes	nothing	nothing	nothing	124	0	XP_024441355.1|XP_011016204.1|XP_011040312.1|RQP00044.1|TKS14298.1	ABC transporter B family member 21 [Populus trichocarpa] and 2 others|PREDICTED: ABC transporter B family member 21-like [Populus euphratica]|PREDICTED: LOW QUALITY PROTEIN: ABC transporter B family member 21-like [Populus euphratica]|hypothetical protein POPTR_014G113200 [Populus trichocarpa]|multidrug resistant ABC transporter family protein [Populus alba]
4353	86	CHH	0.999946409388117	0.999980124318825	0.999960492584835	0.398549866973578	0.999871192323541	0.999990011292602	0.990307313279939	0.64748882604772	0.999834178954514	0.998097928437014	0.617392818163669	0.999887774921679	0.696064139809767	0.997924953824977	0.720549435150464	1.1601	1.428	0.7888	0.8551	0.3629	0.6545	yes	nothing	nothing	nothing	124	0	XP_024441355.1|XP_011016204.1|XP_011040312.1|RQP00044.1|TKS14298.1	ABC transporter B family member 21 [Populus trichocarpa] and 2 others|PREDICTED: ABC transporter B family member 21-like [Populus euphratica]|PREDICTED: LOW QUALITY PROTEIN: ABC transporter B family member 21-like [Populus euphratica]|hypothetical protein POPTR_014G113200 [Populus trichocarpa]|multidrug resistant ABC transporter family protein [Populus alba]
4353	91	CG	0.999946409388117	0.999980124318825	0.985559434245752	0.736036943737086	0.999871192323541	0.999990011292602	0.732025871374204	0.538645147875452	0.999834178954514	0.882361176556483	0.687998401918575	0.999887774921679	0.98258446910805	0.798422484969256	0.59913062527121	2.1986	2.376	2.1831	5.6428	8.0301	3.021	yes	nothing	nothing	nothing	124	0	XP_024441355.1|XP_011016204.1|XP_011040312.1|RQP00044.1|TKS14298.1	ABC transporter B family member 21 [Populus trichocarpa] and 2 others|PREDICTED: ABC transporter B family member 21-like [Populus euphratica]|PREDICTED: LOW QUALITY PROTEIN: ABC transporter B family member 21-like [Populus euphratica]|hypothetical protein POPTR_014G113200 [Populus trichocarpa]|multidrug resistant ABC transporter family protein [Populus alba]
4353	118	CHG	0.91913928370102	0.999980124318825	0.999960492584835	0.938888291355507	0.999871192323541	0.999990011292602	0.984320788233239	0.868041571043476	0.94895845960231	0.999571999189619	0.942587720491659	0.999887774921679	0.948778398688594	0.929189247137925	0.948849367960027	0.8015	0.762444444444444	0.3934	0.5828	0.9748	0.7941	yes	nothing	nothing	nothing	124	0	XP_024441355.1|XP_011016204.1|XP_011040312.1|RQP00044.1|TKS14298.1	ABC transporter B family member 21 [Populus trichocarpa] and 2 others|PREDICTED: ABC transporter B family member 21-like [Populus euphratica]|PREDICTED: LOW QUALITY PROTEIN: ABC transporter B family member 21-like [Populus euphratica]|hypothetical protein POPTR_014G113200 [Populus trichocarpa]|multidrug resistant ABC transporter family protein [Populus alba]
4353	125	CHH	0.999946409388117	0.999980124318825	0.999960492584835	0.911092191176776	0.999871192323541	0.999990011292602	0.970847492723775	0.649015956198654	0.999834178954514	0.999571999189619	0.816450291895791	0.999887774921679	0.77562506852704	0.999527061248917	0.760087214932429	0.4368	0.733666666666667	0.4689	0.5294	0.973	0.5341	yes	nothing	nothing	nothing	124	0	XP_024441355.1|XP_011016204.1|XP_011040312.1|RQP00044.1|TKS14298.1	ABC transporter B family member 21 [Populus trichocarpa] and 2 others|PREDICTED: ABC transporter B family member 21-like [Populus euphratica]|PREDICTED: LOW QUALITY PROTEIN: ABC transporter B family member 21-like [Populus euphratica]|hypothetical protein POPTR_014G113200 [Populus trichocarpa]|multidrug resistant ABC transporter family protein [Populus alba]
4353	126	CHG	0.999946409388117	0.999980124318825	0.999960492584835	0.347686670387861	0.999871192323541	0.978431275040541	0.889872301574546	0.519843182602529	0.999834178954514	0.747975177903025	0.902951083466449	0.951186567218875	0.135341434905531	0.974198763810904	0.258507448606105	0.5093	1.29277777777778	2.7193	0.4685	2.1022	0.5759	yes	nothing	nothing	nothing	124	0	XP_024441355.1|XP_011016204.1|XP_011040312.1|RQP00044.1|TKS14298.1	ABC transporter B family member 21 [Populus trichocarpa] and 2 others|PREDICTED: ABC transporter B family member 21-like [Populus euphratica]|PREDICTED: LOW QUALITY PROTEIN: ABC transporter B family member 21-like [Populus euphratica]|hypothetical protein POPTR_014G113200 [Populus trichocarpa]|multidrug resistant ABC transporter family protein [Populus alba]
4353	129	CHH	0.999946409388117	0.999980124318825	0.999960492584835	0.975764305367362	0.999871192323541	0.999990011292602	0.948912877853599	0.95107341377138	0.999834178954514	0.999571999189619	0.91552304357981	0.999887774921679	0.800890600645728	0.928127961957082	0.968458693135945	0.3274	0.818444444444445	0.3498	0.2808	0.7018	0.5146	yes	nothing	nothing	nothing	124	0	XP_024441355.1|XP_011016204.1|XP_011040312.1|RQP00044.1|TKS14298.1	ABC transporter B family member 21 [Populus trichocarpa] and 2 others|PREDICTED: ABC transporter B family member 21-like [Populus euphratica]|PREDICTED: LOW QUALITY PROTEIN: ABC transporter B family member 21-like [Populus euphratica]|hypothetical protein POPTR_014G113200 [Populus trichocarpa]|multidrug resistant ABC transporter family protein [Populus alba]
4353	134	CHH	0.999946409388117	0.999980124318825	0.999960492584835	0.997475793139766	0.999871192323541	0.999990011292602	0.979481879851873	0.989286920420108	0.999834178954514	0.999571999189619	0.997127363327978	0.999887774921679	0.960513752294671	0.999311093550125	0.966404513663854	0.7251	1.39622222222222	1.5486	1.1056	0.9822	0.906	yes	nothing	nothing	nothing	124	0	XP_024441355.1|XP_011016204.1|XP_011040312.1|RQP00044.1|TKS14298.1	ABC transporter B family member 21 [Populus trichocarpa] and 2 others|PREDICTED: ABC transporter B family member 21-like [Populus euphratica]|PREDICTED: LOW QUALITY PROTEIN: ABC transporter B family member 21-like [Populus euphratica]|hypothetical protein POPTR_014G113200 [Populus trichocarpa]|multidrug resistant ABC transporter family protein [Populus alba]
4353	135	CHG	0.995300770634124	0.999980124318825	0.999960492584835	0.945089412560637	0.999871192323541	0.999990011292602	0.84185572592484	0.963630362753952	0.999834178954514	0.97804692261435	0.987651338035883	0.999887774921679	0.813737277804726	0.85080246820855	0.971642686486878	0.3785	1.49744444444444	0.5808	0.3834	0.7767	1.1731	yes	nothing	nothing	nothing	124	0	XP_024441355.1|XP_011016204.1|XP_011040312.1|RQP00044.1|TKS14298.1	ABC transporter B family member 21 [Populus trichocarpa] and 2 others|PREDICTED: ABC transporter B family member 21-like [Populus euphratica]|PREDICTED: LOW QUALITY PROTEIN: ABC transporter B family member 21-like [Populus euphratica]|hypothetical protein POPTR_014G113200 [Populus trichocarpa]|multidrug resistant ABC transporter family protein [Populus alba]
4353	162	CHH	0.999946409388117	0.999980124318825	0.927390742394344	0.925016812062724	0.999871192323541	0.999990011292602	0.907020662487531	0.989361335813026	0.999834178954514	0.999571999189619	0.926848603351668	0.994859976723108	0.819143020193694	0.740794686688142	0.888529941232538	1.3865	1.34477777777778	0.7294	0.4878	0.9095	1.2215	yes	nothing	nothing	nothing	124	0	XP_024441355.1|XP_011016204.1|XP_011040312.1|RQP00044.1|TKS14298.1	ABC transporter B family member 21 [Populus trichocarpa] and 2 others|PREDICTED: ABC transporter B family member 21-like [Populus euphratica]|PREDICTED: LOW QUALITY PROTEIN: ABC transporter B family member 21-like [Populus euphratica]|hypothetical protein POPTR_014G113200 [Populus trichocarpa]|multidrug resistant ABC transporter family protein [Populus alba]
4353	164	CHH	0.999946409388117	0.999980124318825	0.999960492584835	0.965699783793852	0.999871192323541	0.999990011292602	0.692289152157615	0.981803655978438	0.999834178954514	0.945379143577342	0.953522538364146	0.999887774921679	0.54282692149441	0.734142853246457	0.981619296951078	0.6314	1.51933333333333	0.8427	0.2098	0.8976	0.8705	yes	nothing	nothing	nothing	124	0	XP_024441355.1|XP_011016204.1|XP_011040312.1|RQP00044.1|TKS14298.1	ABC transporter B family member 21 [Populus trichocarpa] and 2 others|PREDICTED: ABC transporter B family member 21-like [Populus euphratica]|PREDICTED: LOW QUALITY PROTEIN: ABC transporter B family member 21-like [Populus euphratica]|hypothetical protein POPTR_014G113200 [Populus trichocarpa]|multidrug resistant ABC transporter family protein [Populus alba]
4353	169	CHH	0.999946409388117	0.999980124318825	0.999960492584835	0.925367581119929	0.999871192323541	0.999990011292602	0.928820870456369	0.953407466944519	0.999834178954514	0.969598131352966	0.958736902671607	0.999887774921679	0.947617304254277	0.837966271657611	0.844247402954669	0.3811	0.809111111111111	0.5406	0.9458	0.8333	0.3307	yes	nothing	nothing	nothing	124	0	XP_024441355.1|XP_011016204.1|XP_011040312.1|RQP00044.1|TKS14298.1	ABC transporter B family member 21 [Populus trichocarpa] and 2 others|PREDICTED: ABC transporter B family member 21-like [Populus euphratica]|PREDICTED: LOW QUALITY PROTEIN: ABC transporter B family member 21-like [Populus euphratica]|hypothetical protein POPTR_014G113200 [Populus trichocarpa]|multidrug resistant ABC transporter family protein [Populus alba]
4353	172	CHH	0.988397134183745	0.999980124318825	0.999960492584835	0.991630826173211	0.999871192323541	0.999990011292602	0.856401910918286	0.849721211276517	0.999834178954514	0.962046861414904	0.925880822197333	0.999887774921679	0.964621416125044	0.975649653904827	0.980424944286654	0.3076	1.47766666666667	0.9207	0.5402	0.4406	0.5855	yes	nothing	nothing	nothing	124	0	XP_024441355.1|XP_011016204.1|XP_011040312.1|RQP00044.1|TKS14298.1	ABC transporter B family member 21 [Populus trichocarpa] and 2 others|PREDICTED: ABC transporter B family member 21-like [Populus euphratica]|PREDICTED: LOW QUALITY PROTEIN: ABC transporter B family member 21-like [Populus euphratica]|hypothetical protein POPTR_014G113200 [Populus trichocarpa]|multidrug resistant ABC transporter family protein [Populus alba]
4353	173	CHH	0.999946409388117	0.999980124318825	0.999960492584835	0.74181869946308	0.999871192323541	0.999990011292602	0.873039360497258	0.703728444345642	0.999834178954514	0.91282673068362	0.6854510653397	0.999887774921679	0.9606916874467	0.699942751208194	0.413824223050082	NA	1.40655555555556	1.729	0.5203	0.3095	1.2157	yes	nothing	nothing	nothing	124	0	XP_024441355.1|XP_011016204.1|XP_011040312.1|RQP00044.1|TKS14298.1	ABC transporter B family member 21 [Populus trichocarpa] and 2 others|PREDICTED: ABC transporter B family member 21-like [Populus euphratica]|PREDICTED: LOW QUALITY PROTEIN: ABC transporter B family member 21-like [Populus euphratica]|hypothetical protein POPTR_014G113200 [Populus trichocarpa]|multidrug resistant ABC transporter family protein [Populus alba]
4353	174	CHH	0.999946409388117	0.999980124318825	0.991972986162324	0.950005770534594	0.999871192323541	0.999990011292602	0.869398325020586	0.952981097531315	0.999834178954514	0.934781681328925	0.957314710739747	0.999887774921679	0.876714483799102	0.88758565975263	0.961906445080341	NA	0.959444444444444	0.9457	0.3791	0.6375	0.7796	yes	nothing	nothing	nothing	124	0	XP_024441355.1|XP_011016204.1|XP_011040312.1|RQP00044.1|TKS14298.1	ABC transporter B family member 21 [Populus trichocarpa] and 2 others|PREDICTED: ABC transporter B family member 21-like [Populus euphratica]|PREDICTED: LOW QUALITY PROTEIN: ABC transporter B family member 21-like [Populus euphratica]|hypothetical protein POPTR_014G113200 [Populus trichocarpa]|multidrug resistant ABC transporter family protein [Populus alba]
4353	181	CHH	0.999946409388117	0.999980124318825	0.999960492584835	0.617377046275804	0.999871192323541	0.999990011292602	0.879093497444214	0.524064015868375	0.999834178954514	0.904096720282293	0.73456114279338	0.999887774921679	0.121766223880927	0.890487537826824	0.432566956814859	0.5706	1.37511111111111	1.4991	0.3902	1.6629	0.7856	yes	nothing	nothing	nothing	124	0	XP_024441355.1|XP_011016204.1|XP_011040312.1|RQP00044.1|TKS14298.1	ABC transporter B family member 21 [Populus trichocarpa] and 2 others|PREDICTED: ABC transporter B family member 21-like [Populus euphratica]|PREDICTED: LOW QUALITY PROTEIN: ABC transporter B family member 21-like [Populus euphratica]|hypothetical protein POPTR_014G113200 [Populus trichocarpa]|multidrug resistant ABC transporter family protein [Populus alba]
4353	186	CHG	0.893885860287956	0.999980124318825	0.733325165985325	0.934496974264035	0.999871192323541	0.665513136062156	0.934773489446111	0.370279492628044	0.942155999679838	0.353197781759404	0.99827260043111	0.999887774921679	0.0929983489869693	0.63327296161822	0.70717363929367	3.8052	3.06511111111111	6.9381	0.3332	5.9257	3.0901	yes	nothing	nothing	nothing	124	0	XP_024441355.1|XP_011016204.1|XP_011040312.1|RQP00044.1|TKS14298.1	ABC transporter B family member 21 [Populus trichocarpa] and 2 others|PREDICTED: ABC transporter B family member 21-like [Populus euphratica]|PREDICTED: LOW QUALITY PROTEIN: ABC transporter B family member 21-like [Populus euphratica]|hypothetical protein POPTR_014G113200 [Populus trichocarpa]|multidrug resistant ABC transporter family protein [Populus alba]
4355	3	CHG	0.950435133019149	0.999980124318825	0.980950526539682	0.956099702698919	0.999871192323541	0.976889870608878	0.992277212959925	0.884023622380729	0.892246748791951	0.933871992725655	0.969556063079946	0.999887774921679	0.83146009214387	0.734030900335122	0.862011653345509	99.521	97.4008888888889	99.5152	96.5552	98.0454	98.895	yes	nothing	nothing	nothing	63.2	0	XP_021648626.1|XP_021648625.1	nucleobase-ascorbate transporter 11-like isoform X2 [Hevea brasiliensis]|nucleobase-ascorbate transporter 11-like isoform X1 [Hevea brasiliensis]
4355	9	CHH	0.783002231048023	0.999980124318825	0.999960492584835	0.954724910230988	0.934238260913077	0.877204525432772	0.79747633616073	0.672652557573273	0.999834178954514	0.999571999189619	0.981188432843106	0.999887774921679	0.995918082847321	0.878243905993564	0.756862620368919	0	1.55711111111111	0.209	NA	0.4312	1.1695	yes	nothing	nothing	nothing	63.2	0	XP_021648626.1|XP_021648625.1	nucleobase-ascorbate transporter 11-like isoform X2 [Hevea brasiliensis]|nucleobase-ascorbate transporter 11-like isoform X1 [Hevea brasiliensis]
4355	20	CHH	0.999946409388117	0.999980124318825	0.999960492584835	0.933697074733247	0.999871192323541	0.999990011292602	0.95906193848767	0.668054167794638	0.999834178954514	0.999571999189619	0.48766816007926	0.999887774921679	0.394369910622537	0.99219859591185	0.297930340442596	0.5195	0.391222222222222	0.1786	0.0275	0.363	0	yes	nothing	nothing	nothing	63.2	0	XP_021648626.1|XP_021648625.1	nucleobase-ascorbate transporter 11-like isoform X2 [Hevea brasiliensis]|nucleobase-ascorbate transporter 11-like isoform X1 [Hevea brasiliensis]
4355	27	CHH	0.802067748303656	0.999980124318825	0.895716895109334	0.991630826173211	0.972569991276016	0.999990011292602	0.998381712295124	0.52525248025332	0.999834178954514	0.999571999189619	0.730006420442353	0.999887774921679	0.466726733323389	0.977709391116434	0.621217555400495	0.6771	0	0.1786	0.0273	2.1291	0.1838	yes	nothing	nothing	nothing	63.2	0	XP_021648626.1|XP_021648625.1	nucleobase-ascorbate transporter 11-like isoform X2 [Hevea brasiliensis]|nucleobase-ascorbate transporter 11-like isoform X1 [Hevea brasiliensis]
4355	30	CHH	0.999946409388117	0.999980124318825	0.944318906409012	0.93968645906174	0.987666529256544	0.999990011292602	0.811277482597893	0.955063835384584	0.959737799756218	0.969009511254288	0.990658621053247	0.999887774921679	0.763394391763322	0.987388397363565	0.849325035253714	0.5298	0.396444444444444	0.239	0.0274	0.4195	0.1235	yes	nothing	nothing	nothing	63.2	0	XP_021648626.1|XP_021648625.1	nucleobase-ascorbate transporter 11-like isoform X2 [Hevea brasiliensis]|nucleobase-ascorbate transporter 11-like isoform X1 [Hevea brasiliensis]
4355	31	CHG	0.999946409388117	0.999980124318825	0.999960492584835	0.985108646931893	0.776141942887035	0.842059277546572	0.985161680873285	0.993887790282762	0.401749541524748	0.897289581557102	0.657173566436083	0.999887774921679	0.961752149121555	0.419478890361863	0.14731015832907	0	0	0.3365	0.0677	0.0197	1.7952	yes	nothing	nothing	nothing	63.2	0	XP_021648626.1|XP_021648625.1	nucleobase-ascorbate transporter 11-like isoform X2 [Hevea brasiliensis]|nucleobase-ascorbate transporter 11-like isoform X1 [Hevea brasiliensis]
4355	34	CHH	0.999946409388117	0.999980124318825	0.999960492584835	0.985108646931893	0.999871192323541	0.999990011292602	0.982863858141889	0.725276355729229	0.999834178954514	0.999571999189619	0.944071021534885	0.999887774921679	0.823581908788273	0.913910456062917	0.490688878035928	0	0.163111111111111	0.1907	0.5061	0.0197	0.5402	yes	nothing	nothing	nothing	63.2	0	XP_021648626.1|XP_021648625.1	nucleobase-ascorbate transporter 11-like isoform X2 [Hevea brasiliensis]|nucleobase-ascorbate transporter 11-like isoform X1 [Hevea brasiliensis]
4355	43	CHH	0.999946409388117	0.999980124318825	0.999960492584835	0.901238999844358	0.999871192323541	0.999990011292602	0.976854885361265	0.914822433928195	0.999834178954514	0.994724835544507	0.976914458727679	0.999887774921679	0.79779637762628	0.894136792529864	0.998540676830005	0	0.893888888888889	0.222	0.108	0.6909	0.4887	yes	nothing	nothing	nothing	63.2	0	XP_021648626.1|XP_021648625.1	nucleobase-ascorbate transporter 11-like isoform X2 [Hevea brasiliensis]|nucleobase-ascorbate transporter 11-like isoform X1 [Hevea brasiliensis]
4355	79	CHG	0.999946409388117	0.999980124318825	0.999960492584835	0.97716414438012	0.999871192323541	0.999990011292602	0.857876009448905	0.734112400318829	0.999834178954514	0.928930521240488	0.766550751620284	0.999887774921679	0.988871206587676	0.742101598453654	0.533277288293956	0.5492	0.893888888888889	0.2038	0.575	0.448	0.067	yes	nothing	nothing	nothing	63.2	0	XP_021648626.1|XP_021648625.1	nucleobase-ascorbate transporter 11-like isoform X2 [Hevea brasiliensis]|nucleobase-ascorbate transporter 11-like isoform X1 [Hevea brasiliensis]
4355	84	CHH	0.537128572205049	0.999980124318825	0.999960492584835	0.971636450233805	0.999871192323541	0.877204525432772	0.659715763590368	0.297379422561904	0.262508524374295	0.999571999189619	0.910179581072968	0.985225838091227	0.91034206799199	0.837966271657611	0.883581555549239	0.25	1.51066666666667	0.3378	0.5693	0.1851	0.2874	yes	nothing	nothing	nothing	63.2	0	XP_021648626.1|XP_021648625.1	nucleobase-ascorbate transporter 11-like isoform X2 [Hevea brasiliensis]|nucleobase-ascorbate transporter 11-like isoform X1 [Hevea brasiliensis]
4355	88	CHH	0.899764443029107	0.817482314292368	0.999960492584835	0.993562161165139	0.999871192323541	0.993613695029898	0.850094915023236	0.677351937101788	0.916280626454872	0.727399037078193	0.41385335880223	0.720767593163991	0.967272381815994	0.997015410793148	0.984851380366051	0.2439	3.37077777777778	8.0014	0.7337	0.2879	0.5933	yes	nothing	nothing	nothing	63.2	0	XP_021648626.1|XP_021648625.1	nucleobase-ascorbate transporter 11-like isoform X2 [Hevea brasiliensis]|nucleobase-ascorbate transporter 11-like isoform X1 [Hevea brasiliensis]
4355	91	CHG	0.999946409388117	0.999980124318825	0.999960492584835	0.884352773294316	0.999871192323541	0.999990011292602	0.938364988737253	0.948078540728141	0.999834178954514	0.985924963882402	0.976914458727679	0.999887774921679	0.77254308992921	0.927883388052859	0.958117998154348	1.5598	0.940444444444444	0.5606	1.1752	NA	0.6933	yes	nothing	nothing	nothing	63.2	0	XP_021648626.1|XP_021648625.1	nucleobase-ascorbate transporter 11-like isoform X2 [Hevea brasiliensis]|nucleobase-ascorbate transporter 11-like isoform X1 [Hevea brasiliensis]
4355	96	CHH	0.999946409388117	0.856051392482538	0.999960492584835	0.989593307139626	0.999871192323541	0.707060901172524	0.997361420773519	0.988280494586631	0.999834178954514	0.667667974790125	0.524738335976032	0.685372731932696	0.97944118940353	0.999527061248917	0.965321923657068	0.3768	0.952333333333333	8.0139	0.6131	0.7468	0.5977	yes	nothing	nothing	nothing	63.2	0	XP_021648626.1|XP_021648625.1	nucleobase-ascorbate transporter 11-like isoform X2 [Hevea brasiliensis]|nucleobase-ascorbate transporter 11-like isoform X1 [Hevea brasiliensis]
4355	97	CHH	0.999946409388117	0.785492783230559	0.999960492584835	0.903249536766442	0.999871192323541	0.692260341911725	0.976854885361265	0.905054874301689	0.999834178954514	0.810595827415299	0.692084304068777	0.509780479061869	0.981256789385365	0.899170723675753	0.746237941728974	0.2439	0.940444444444444	8.0981	1.3228	2.2184	0.2874	yes	nothing	nothing	nothing	63.2	0	XP_021648626.1|XP_021648625.1	nucleobase-ascorbate transporter 11-like isoform X2 [Hevea brasiliensis]|nucleobase-ascorbate transporter 11-like isoform X1 [Hevea brasiliensis]
4355	99	CHH	0.832479566751129	0.999980124318825	0.982306390747324	0.969646204373031	0.999871192323541	0.978431275040541	0.984320788233239	0.678701204870617	0.776616865570504	0.987429610949305	0.976914458727679	0.999887774921679	0.763751409290014	0.753839003023034	0.924974426883478	0.2439	1.33888888888889	0.43	0.8341	0.2344	0.3242	yes	nothing	nothing	nothing	63.2	0	XP_021648626.1|XP_021648625.1	nucleobase-ascorbate transporter 11-like isoform X2 [Hevea brasiliensis]|nucleobase-ascorbate transporter 11-like isoform X1 [Hevea brasiliensis]
4355	100	CHH	0.999946409388117	0.6812441027868	0.999960492584835	0.944088380715785	0.999871192323541	0.643750058405284	0.994712730032848	0.962853731246433	0.999834178954514	0.681177596990619	0.509273683087846	0.411378443624732	0.988176589425383	0.938814390384219	0.833935855663988	0.2439	0.940555555555556	8.7164	0.8512	0.8465	0.4023	yes	nothing	nothing	nothing	63.2	0	XP_021648626.1|XP_021648625.1	nucleobase-ascorbate transporter 11-like isoform X2 [Hevea brasiliensis]|nucleobase-ascorbate transporter 11-like isoform X1 [Hevea brasiliensis]
4355	101	CHH	0.999946409388117	0.739622232955778	0.999960492584835	0.920839810883934	0.999871192323541	0.686981033573571	0.979156408111094	0.936841814497987	0.999834178954514	0.796892914998783	0.623528390770673	0.594730382692774	0.998946706123103	0.945127540673899	0.869672807680245	0.2439	0.940555555555556	8.8416	1.0318	1.9086	0.5335	yes	nothing	nothing	nothing	63.2	0	XP_021648626.1|XP_021648625.1	nucleobase-ascorbate transporter 11-like isoform X2 [Hevea brasiliensis]|nucleobase-ascorbate transporter 11-like isoform X1 [Hevea brasiliensis]
4355	106	CHG	0.999946409388117	0.999980124318825	0.999960492584835	0.994831891917082	0.99156749628079	0.961384208130086	0.960582380071873	0.992715349642613	0.876895229357762	0.994724835544507	0.815963085168866	0.999887774921679	0.898692701182395	0.902351562593036	0.586944891774737	0.41	0.940444444444444	1.1667	0.8781	0.6336	1.3864	yes	nothing	nothing	nothing	63.2	0	XP_021648626.1|XP_021648625.1	nucleobase-ascorbate transporter 11-like isoform X2 [Hevea brasiliensis]|nucleobase-ascorbate transporter 11-like isoform X1 [Hevea brasiliensis]
4355	112	CHH	0.998005717196327	0.999980124318825	0.999960492584835	0.985775341955426	0.999871192323541	0.999990011292602	0.98848553258109	0.880153906487804	0.999834178954514	0.999602133123207	0.969556063079946	0.999887774921679	0.945551148823494	0.972611559966184	0.808465936736599	1.1189	0.940777777777778	0.522	0.6118	0.7372	0.5414	yes	nothing	nothing	nothing	63.2	0	XP_021648626.1|XP_021648625.1	nucleobase-ascorbate transporter 11-like isoform X2 [Hevea brasiliensis]|nucleobase-ascorbate transporter 11-like isoform X1 [Hevea brasiliensis]
4355	113	CHH	0.79063881214703	0.999980124318825	0.952025835168441	0.976938538698567	0.999871192323541	0.941960790987694	0.986798477756712	0.605675756325727	0.868556103114764	0.964442481668288	0.976914458727679	0.999887774921679	0.668015685728257	0.833573960026494	0.98777303946476	0.2795	2.44744444444444	0.3688	1.3448	0.3229	0.8475	yes	nothing	nothing	nothing	63.2	0	XP_021648626.1|XP_021648625.1	nucleobase-ascorbate transporter 11-like isoform X2 [Hevea brasiliensis]|nucleobase-ascorbate transporter 11-like isoform X1 [Hevea brasiliensis]
4355	119	CHH	0.945263470610386	0.999980124318825	0.999960492584835	0.788429002117183	0.999871192323541	0.999990011292602	0.888517010738271	0.988215309458056	0.949176593325921	0.939666460197302	0.983901281810879	0.994605288777754	0.769897119627117	0.997015410793148	0.705002073681224	1.5196	0.952222222222222	0.2338	1.388	0.4093	1.3121	yes	nothing	nothing	nothing	63.2	0	XP_021648626.1|XP_021648625.1	nucleobase-ascorbate transporter 11-like isoform X2 [Hevea brasiliensis]|nucleobase-ascorbate transporter 11-like isoform X1 [Hevea brasiliensis]
4355	133	CHH	0.999946409388117	0.999980124318825	0.982306390747324	0.982330039273641	0.999871192323541	0.974739292992912	0.706903334687385	0.903600874042038	0.999834178954514	0.991159103615526	0.954971711215531	0.999887774921679	0.704822043316465	0.813668627998133	0.992278991459266	0.2794	0.405222222222222	0.5074	0.9525	0.2691	0.5773	yes	nothing	nothing	nothing	63.2	0	XP_021648626.1|XP_021648625.1	nucleobase-ascorbate transporter 11-like isoform X2 [Hevea brasiliensis]|nucleobase-ascorbate transporter 11-like isoform X1 [Hevea brasiliensis]
4355	141	CHH	0.999946409388117	0.999980124318825	0.999960492584835	0.993562161165139	0.999871192323541	0.999990011292602	0.811789661223499	0.976648900273932	0.999834178954514	0.937371874253214	0.979392413745	0.999887774921679	0.58120867659769	0.930115477999638	0.831194526887567	0.3126	0.947222222222222	0.4854	1.4443	0.3926	0.9337	yes	nothing	nothing	nothing	63.2	0	XP_021648626.1|XP_021648625.1	nucleobase-ascorbate transporter 11-like isoform X2 [Hevea brasiliensis]|nucleobase-ascorbate transporter 11-like isoform X1 [Hevea brasiliensis]
4355	142	CHG	0.999946409388117	0.999980124318825	0.999960492584835	0.973214063592323	0.894387520887718	0.999990011292602	0.984562039119001	0.962853731246433	0.847384758925463	0.994724835544507	0.952953989845374	0.870654577845728	0.990299040920619	0.816570044783858	0.647292637553956	0.445	1.01933333333333	0.3003	1.0543	0.7526	2.311	yes	nothing	nothing	nothing	63.2	0	XP_021648626.1|XP_021648625.1	nucleobase-ascorbate transporter 11-like isoform X2 [Hevea brasiliensis]|nucleobase-ascorbate transporter 11-like isoform X1 [Hevea brasiliensis]
4355	145	CHH	0.988397134183745	0.999980124318825	0.999960492584835	0.973214063592323	0.999871192323541	0.914248463109932	0.999205301128935	0.905679882579556	0.999834178954514	0.904345168833879	0.906343074685204	0.999887774921679	0.911949599497643	0.982034686671566	0.971899935104949	1.3218	0.940555555555556	0.8717	0.5701	0.786	0.8451	yes	nothing	nothing	nothing	63.2	0	XP_021648626.1|XP_021648625.1	nucleobase-ascorbate transporter 11-like isoform X2 [Hevea brasiliensis]|nucleobase-ascorbate transporter 11-like isoform X1 [Hevea brasiliensis]
4355	146	CHG	0.999946409388117	0.999980124318825	0.999960492584835	0.990999704005032	0.999871192323541	0.999990011292602	0.887820198735325	0.980266679347773	0.999834178954514	0.950891804107579	0.996075284375363	0.999887774921679	0.743591467485505	0.921328118517933	0.954574169060082	0.2794	0.952444444444444	0.2946	1.3096	0.2555	0.7868	yes	nothing	nothing	nothing	63.2	0	XP_021648626.1|XP_021648625.1	nucleobase-ascorbate transporter 11-like isoform X2 [Hevea brasiliensis]|nucleobase-ascorbate transporter 11-like isoform X1 [Hevea brasiliensis]
4355	161	CHG	0.931881650647431	0.999980124318825	0.999960492584835	0.889865250043953	0.999871192323541	0.997903476500418	0.931841300075852	0.935761573977306	0.999834178954514	0.999571999189619	0.952761713539779	0.999887774921679	0.960688190974795	0.999527061248917	0.951057286082086	0	5.45033333333333	NA	3.2875	2.6782	2.5397	yes	nothing	nothing	nothing	63.2	0	XP_021648626.1|XP_021648625.1	nucleobase-ascorbate transporter 11-like isoform X2 [Hevea brasiliensis]|nucleobase-ascorbate transporter 11-like isoform X1 [Hevea brasiliensis]
4380	3	CHG	0.999946409388117	0.86297342967907	0.999960492584835	0.926089381226357	0.999871192323541	0.589571840331889	0.966565130373686	0.91278133420398	0.999834178954514	0.712908432386636	0.140484219558552	0.819898617075668	0.76185196266013	0.996713534702747	0.700911802419377	99.1992	NA	93.7716	98.1501	99.6899	97.3394	yes	nothing	nothing	nothing	64.7	0	PIN24734.1|XP_028799894.1	Spindle pole body protein [Handroanthus impetiginosus]|protein phosphatase 1 regulatory subunit 37-like [Prosopis alba]
4380	9	CHG	0.999946409388117	0.999980124318825	0.999960492584835	0.873024737662171	0.999871192323541	0.968266319258412	0.795168528429201	0.682638436829345	0.999834178954514	0.999571999189619	0.979023566100103	0.999887774921679	0.998896558748674	0.898616896792221	0.806409491744103	0	NA	0.1769	0.9776	0.6888	0.133	yes	nothing	nothing	nothing	64.7	0	PIN24734.1|XP_028799894.1	Spindle pole body protein [Handroanthus impetiginosus]|protein phosphatase 1 regulatory subunit 37-like [Prosopis alba]
4380	15	CHG	0.995955909223843	0.999980124318825	0.999960492584835	0.962003824939918	0.999871192323541	0.999990011292602	0.99510056384956	0.643121125593751	0.830604852440028	0.998542610724183	0.840194164230779	0.999887774921679	0.515329154223518	0.618992117005741	0.979549074507047	0.2881	NA	0.0227	0	1.2246	2.0223	yes	nothing	nothing	nothing	64.7	0	PIN24734.1|XP_028799894.1	Spindle pole body protein [Handroanthus impetiginosus]|protein phosphatase 1 regulatory subunit 37-like [Prosopis alba]
4380	22	CHH	0.999946409388117	0.999980124318825	0.999960492584835	0.976938538698567	0.999871192323541	0.999990011292602	0.738728726984936	0.976694123959626	0.938396882575893	0.679655617740984	0.973629314140997	0.91507149690765	0.452967493977983	0.97399872717378	0.637975557163421	0.1352	NA	0.6188	0	0.6793	0.1887	yes	nothing	nothing	nothing	64.7	0	PIN24734.1|XP_028799894.1	Spindle pole body protein [Handroanthus impetiginosus]|protein phosphatase 1 regulatory subunit 37-like [Prosopis alba]
4380	25	CHH	0.999946409388117	0.999980124318825	0.999960492584835	0.813937881960211	0.999871192323541	0.999990011292602	0.93448975379398	0.680744002868739	0.999834178954514	0.953884819511723	0.869771485662994	0.999887774921679	0.332444836863709	0.985747103765778	0.470352994753172	0.0823	NA	0.0922	0.1688	0.8184	0.2137	yes	nothing	nothing	nothing	64.7	0	PIN24734.1|XP_028799894.1	Spindle pole body protein [Handroanthus impetiginosus]|protein phosphatase 1 regulatory subunit 37-like [Prosopis alba]
4380	26	CHH	0.999946409388117	0.999980124318825	0.999960492584835	0.895795960707098	0.999871192323541	0.842059277546572	0.972830669515042	0.668934784128036	0.95429393996756	0.920885559923514	0.976187444418473	0.999887774921679	0.780228652780314	0.949276582872506	0.945676004597751	0.0813	NA	0.8474	0.5861	1.317	NA	yes	nothing	nothing	nothing	64.7	0	PIN24734.1|XP_028799894.1	Spindle pole body protein [Handroanthus impetiginosus]|protein phosphatase 1 regulatory subunit 37-like [Prosopis alba]
4380	49	CHG	0.908207410020308	0.999980124318825	0.906232557743648	0.993443771601057	0.999871192323541	0.834066220890827	0.989805993982813	0.664078288049339	0.885029289805275	0.725195801233187	0.974803447839101	0.999887774921679	0.495397961528019	0.670599974157773	0.996539456882125	0.6676	NA	0.4034	0.0549	0.7626	1.6721	yes	nothing	nothing	nothing	64.7	0	PIN24734.1|XP_028799894.1	Spindle pole body protein [Handroanthus impetiginosus]|protein phosphatase 1 regulatory subunit 37-like [Prosopis alba]
4380	52	CHG	0.857700973474691	0.999980124318825	0.864319057601629	0.930350887636454	0.999871192323541	0.999990011292602	0.992349514754174	0.800507343098721	0.999834178954514	0.974839453099517	0.971212953993075	0.999887774921679	0.698906791555395	0.927871557430251	0.922734494386848	0.5285	NA	0.1065	0.0549	0.5257	0.8738	yes	nothing	nothing	nothing	64.7	0	PIN24734.1|XP_028799894.1	Spindle pole body protein [Handroanthus impetiginosus]|protein phosphatase 1 regulatory subunit 37-like [Prosopis alba]
4380	55	CHH	0.999946409388117	0.999980124318825	0.999960492584835	0.99410065956102	0.999871192323541	0.999990011292602	0.976297649137528	0.858069862820043	0.999834178954514	0.969145821374935	0.976914458727679	0.999887774921679	0.704935203285189	0.999311093550125	0.721266506112301	1.5572	NA	0.8472	0.4149	1.0539	0.8738	yes	nothing	nothing	nothing	64.7	0	PIN24734.1|XP_028799894.1	Spindle pole body protein [Handroanthus impetiginosus]|protein phosphatase 1 regulatory subunit 37-like [Prosopis alba]
4380	58	CHG	0.990314167957337	0.999980124318825	0.999960492584835	0.990040203491167	0.999871192323541	0.85810355725849	0.905292031148944	0.720128976191546	0.999834178954514	0.970353369848266	0.962758912229786	0.994859976723108	0.941848503151836	0.971652076246626	0.806353945715738	0.4878	NA	1.1694	0.9765	0.9057	0.8738	yes	nothing	nothing	nothing	64.7	0	PIN24734.1|XP_028799894.1	Spindle pole body protein [Handroanthus impetiginosus]|protein phosphatase 1 regulatory subunit 37-like [Prosopis alba]
4380	63	CHH	0.999946409388117	0.999980124318825	0.999960492584835	0.991630826173211	0.999871192323541	0.999990011292602	0.991957352560847	0.835768110849916	0.953869607714394	0.965894146566294	0.986440535524348	0.999887774921679	0.747255335213675	0.7952398720033	0.969288485610587	0.4878	NA	0.8225	0.2103	0.8928	1.8251	yes	nothing	nothing	nothing	64.7	0	PIN24734.1|XP_028799894.1	Spindle pole body protein [Handroanthus impetiginosus]|protein phosphatase 1 regulatory subunit 37-like [Prosopis alba]
4380	69	CHH	0.999946409388117	0.999980124318825	0.999960492584835	0.990999704005032	0.999871192323541	0.999990011292602	0.957027585663435	0.81484464607767	0.999834178954514	0.999571999189619	0.8480405894921	0.999887774921679	0.585506187728625	0.878727665194122	0.907839643780254	0.6351	NA	0.1066	0.2618	1.2657	1.3933	yes	nothing	nothing	nothing	64.7	0	PIN24734.1|XP_028799894.1	Spindle pole body protein [Handroanthus impetiginosus]|protein phosphatase 1 regulatory subunit 37-like [Prosopis alba]
4380	70	CHG	0.999946409388117	0.999980124318825	0.999960492584835	0.976938538698567	0.999871192323541	0.999990011292602	0.986569622954136	0.754716297989583	0.766671375691737	0.999571999189619	0.842844146557711	0.870654577845728	0.620061463517307	0.504515379377301	0.833557402591818	0.7591	NA	NA	NA	1.6347	NA	yes	nothing	nothing	nothing	64.7	0	PIN24734.1|XP_028799894.1	Spindle pole body protein [Handroanthus impetiginosus]|protein phosphatase 1 regulatory subunit 37-like [Prosopis alba]
4380	87	CG	0.925614141330655	0.905824140451718	0.999960492584835	0.829012471129971	0.807254504531552	0.999990011292602	0.99528041520806	0.978628149444613	0.999834178954514	0.975629755368085	0.906404739546631	0.999887774921679	0.997715925189544	0.934556251114118	0.851013805363652	76.737	NA	91.1522	86.7296	83.8113	92.6746	yes	nothing	nothing	nothing	64.7	0	PIN24734.1|XP_028799894.1	Spindle pole body protein [Handroanthus impetiginosus]|protein phosphatase 1 regulatory subunit 37-like [Prosopis alba]
4380	89	CHH	0.965849105726491	0.999980124318825	0.943990130460665	0.972908590829377	0.999871192323541	0.974851609169059	0.969251421457171	0.555014520321493	0.999834178954514	0.850050453296767	0.931224686587082	0.999887774921679	0.269822749398439	0.894164561479414	0.64393095372928	NA	NA	0.422	0.0556	1.1733	0.9725	yes	nothing	nothing	nothing	64.7	0	PIN24734.1|XP_028799894.1	Spindle pole body protein [Handroanthus impetiginosus]|protein phosphatase 1 regulatory subunit 37-like [Prosopis alba]
4380	90	CHG	0.999946409388117	0.999980124318825	0.999960492584835	0.641872961765373	0.999871192323541	0.999990011292602	0.80108295511905	0.605675756325727	0.999834178954514	0.761435615492439	0.847535476481427	0.999887774921679	0.065291630094328	0.913871763551839	0.303178123110972	0.6351	NA	1.5716	0.169	2.1844	1.3243	yes	nothing	nothing	nothing	64.7	0	PIN24734.1|XP_028799894.1	Spindle pole body protein [Handroanthus impetiginosus]|protein phosphatase 1 regulatory subunit 37-like [Prosopis alba]
4380	110	CHH	0.970046019929718	0.999980124318825	0.930666510672516	0.953315199131357	0.999871192323541	0.999990011292602	0.965136550102828	0.530453108207452	0.999834178954514	0.920228151230534	0.855135026973773	0.999887774921679	0.230011832583328	0.799493071108717	0.72723028576828	0.6351	NA	0.2734	0.0552	1.4585	1.1899	yes	nothing	nothing	nothing	64.7	0	PIN24734.1|XP_028799894.1	Spindle pole body protein [Handroanthus impetiginosus]|protein phosphatase 1 regulatory subunit 37-like [Prosopis alba]
4380	155	CHH	0.999946409388117	0.999980124318825	0.999960492584835	0.972253047613702	0.999871192323541	0.999990011292602	0.992349514754174	0.984635775346097	0.999834178954514	0.993818438880055	0.976914458727679	0.999887774921679	0.956478696314152	0.998408246577246	0.93010387936462	1.0973	NA	0.8091	1.351	0.942	1.7367	yes	nothing	nothing	nothing	64.7	0	PIN24734.1|XP_028799894.1	Spindle pole body protein [Handroanthus impetiginosus]|protein phosphatase 1 regulatory subunit 37-like [Prosopis alba]
4380	161	CHH	0.999946409388117	0.999980124318825	0.999960492584835	0.993392362642211	0.999871192323541	0.999990011292602	0.992470123854442	0.846320074008652	0.999834178954514	0.999571999189619	0.97959601426139	0.999887774921679	0.889179514410471	0.959269208581806	0.990037161823267	0.4527	NA	0.2039	0.5482	0.772	1.2109	yes	nothing	nothing	nothing	64.7	0	PIN24734.1|XP_028799894.1	Spindle pole body protein [Handroanthus impetiginosus]|protein phosphatase 1 regulatory subunit 37-like [Prosopis alba]
4380	164	CHH	0.999946409388117	0.999980124318825	0.999960492584835	0.988762313820558	0.999871192323541	0.999990011292602	0.981563509476513	0.802028884788953	0.999834178954514	0.999571999189619	0.933380561464044	0.999887774921679	0.891743675170239	0.994703904821803	0.928875872630135	0.6235	NA	NA	0.804	1.1511	1.2919	yes	nothing	nothing	nothing	64.7	0	PIN24734.1|XP_028799894.1	Spindle pole body protein [Handroanthus impetiginosus]|protein phosphatase 1 regulatory subunit 37-like [Prosopis alba]
4380	169	CHH	0.999946409388117	0.999980124318825	0.999960492584835	0.991663763189116	0.999871192323541	0.999990011292602	0.984562039119001	0.922021744534891	0.999834178954514	0.999571999189619	0.977156292162125	0.999887774921679	0.979971655705856	0.999166545781015	0.964568184972183	0.4603	NA	0.4578	0.7906	0.8144	1.0743	yes	nothing	nothing	nothing	64.7	0	PIN24734.1|XP_028799894.1	Spindle pole body protein [Handroanthus impetiginosus]|protein phosphatase 1 regulatory subunit 37-like [Prosopis alba]
4380	171	CHH	0.999946409388117	0.999980124318825	0.999960492584835	0.993392362642211	0.999871192323541	0.999990011292602	0.932635149418484	0.973250709097947	0.999834178954514	0.998097928437014	0.973787726669498	0.999887774921679	0.804865521469768	0.811265508411684	0.947303173995661	NA	NA	0.1471	0.2871	0.7964	NA	yes	nothing	nothing	nothing	64.7	0	PIN24734.1|XP_028799894.1	Spindle pole body protein [Handroanthus impetiginosus]|protein phosphatase 1 regulatory subunit 37-like [Prosopis alba]
4380	172	CHH	0.999946409388117	0.999980124318825	0.999960492584835	0.451520271182322	0.999871192323541	0.999990011292602	0.998893411424894	0.280279696297765	0.999834178954514	0.999571999189619	0.219747094266524	0.999887774921679	0.183218364744873	0.999968917716212	0.183380084330748	1.2936	NA	0.0237	0.8289	11.3844	0.8151	yes	nothing	nothing	nothing	64.7	0	PIN24734.1|XP_028799894.1	Spindle pole body protein [Handroanthus impetiginosus]|protein phosphatase 1 regulatory subunit 37-like [Prosopis alba]
4380	173	CHH	0.999946409388117	0.999980124318825	0.999960492584835	0.375007868656301	0.999871192323541	0.999990011292602	0.998381712295124	0.338196253063822	0.999834178954514	0.999571999189619	0.275497468356554	0.999887774921679	0.241592465977538	0.953662422865757	0.461300279694349	0.9368	NA	0.8936	1.0803	11.5037	2.1516	yes	nothing	nothing	nothing	64.7	0	PIN24734.1|XP_028799894.1	Spindle pole body protein [Handroanthus impetiginosus]|protein phosphatase 1 regulatory subunit 37-like [Prosopis alba]
4380	183	CHH	0.999946409388117	0.999980124318825	0.994483891065873	0.993653836091427	0.999871192323541	0.999990011292602	0.966806291060009	0.861757619086969	0.999834178954514	0.98778806858126	0.94605299040516	0.999887774921679	0.669924674102041	0.961612060327654	0.850963193104491	2.2008	NA	1.3553	0.9836	2.7946	2.6428	yes	nothing	nothing	nothing	64.7	0	PIN24734.1|XP_028799894.1	Spindle pole body protein [Handroanthus impetiginosus]|protein phosphatase 1 regulatory subunit 37-like [Prosopis alba]
4488	3	CHG	0.999946409388117	0.999980124318825	0.999960492584835	0.990999704005032	0.999871192323541	0.999990011292602	0.991039423794474	0.932497789359256	0.999834178954514	0.999571999189619	0.950974489492924	0.999887774921679	0.888230581133142	0.991624896853112	0.937378964201393	99.0245	98.5002222222222	98.5422	98.3698	98.8476	98.539	yes	nothing	nothing	nothing	76.3	0	XP_010660954.1|XP_003633834.1	PREDICTED: uncharacterized protein LOC100252575 isoform X1 [Vitis vinifera]|PREDICTED: uncharacterized protein LOC100252575 isoform X2 [Vitis vinifera]
4488	9	CHG	0.999946409388117	0.999980124318825	0.999960492584835	0.998266443088009	0.999871192323541	0.999990011292602	0.986003144781945	0.942808847816249	0.999834178954514	0.999571999189619	0.988513997277629	0.999887774921679	0.990299040920619	0.878243905993564	0.733524421261282	0.1618	0.468444444444444	0.2235	0.3236	0.2621	1.1284	yes	nothing	nothing	nothing	76.3	0	XP_010660954.1|XP_003633834.1	PREDICTED: uncharacterized protein LOC100252575 isoform X1 [Vitis vinifera]|PREDICTED: uncharacterized protein LOC100252575 isoform X2 [Vitis vinifera]
4488	11	CHG	0.999946409388117	0.884070994796369	0.999960492584835	0.826786640133765	0.999871192323541	0.575491154081256	0.937938219454203	0.631958630645357	0.999834178954514	0.781756320901477	0.873216142875513	0.449476277672812	0.838839515038273	0.896222825536045	0.473721980155578	0.275	0.112	2.2521	0.8002	1.1182	0.0789	yes	nothing	nothing	nothing	76.3	0	XP_010660954.1|XP_003633834.1	PREDICTED: uncharacterized protein LOC100252575 isoform X1 [Vitis vinifera]|PREDICTED: uncharacterized protein LOC100252575 isoform X2 [Vitis vinifera]
4488	12	CHH	0.999946409388117	0.999980124318825	0.999960492584835	0.873979765965512	0.999871192323541	0.999990011292602	0.818969009636914	0.683297305917545	0.999834178954514	0.972626658248121	0.891357857872389	0.999887774921679	0.99022816254758	0.85439732589414	0.700748826398084	0.182	0.028	0.263	0.884	0.9733	0.1601	yes	nothing	nothing	nothing	76.3	0	XP_010660954.1|XP_003633834.1	PREDICTED: uncharacterized protein LOC100252575 isoform X1 [Vitis vinifera]|PREDICTED: uncharacterized protein LOC100252575 isoform X2 [Vitis vinifera]
4488	16	CHH	0.999946409388117	0.999980124318825	0.999960492584835	0.564815352180431	0.999871192323541	0.963638175211657	0.938899346622432	0.26339909554762	0.999834178954514	0.999571999189619	0.735691285342506	0.985545778796959	0.438125140910553	0.897626584245235	0.115208733646538	0.3639	0.0704444444444444	0.5292	0.6413	1.6148	0.0788	yes	nothing	nothing	nothing	76.3	0	XP_010660954.1|XP_003633834.1	PREDICTED: uncharacterized protein LOC100252575 isoform X1 [Vitis vinifera]|PREDICTED: uncharacterized protein LOC100252575 isoform X2 [Vitis vinifera]
4488	18	CHG	0.959445302651342	0.999980124318825	0.999960492584835	0.960437453785637	0.999871192323541	0.999990011292602	0.941897444328503	0.857979512569152	0.999834178954514	0.99928946883216	0.94223895680637	0.999887774921679	0.986378867513349	0.975649653904827	0.905577086329842	0.1724	0.0721111111111111	0.0128	0.2188	0.2924	0.0855	yes	nothing	nothing	nothing	76.3	0	XP_010660954.1|XP_003633834.1	PREDICTED: uncharacterized protein LOC100252575 isoform X1 [Vitis vinifera]|PREDICTED: uncharacterized protein LOC100252575 isoform X2 [Vitis vinifera]
4488	20	CHG	0.999946409388117	0.999980124318825	0.999960492584835	0.89844305419224	0.999871192323541	0.999990011292602	0.74076764932824	0.671225505322875	0.999834178954514	0.971289567206625	0.93863198332196	0.999887774921679	0.973756849682021	0.83723508011793	0.780464002751316	0.3845	0.0985555555555556	0.5126	1.2568	1.0892	0.431	yes	nothing	nothing	nothing	76.3	0	XP_010660954.1|XP_003633834.1	PREDICTED: uncharacterized protein LOC100252575 isoform X1 [Vitis vinifera]|PREDICTED: uncharacterized protein LOC100252575 isoform X2 [Vitis vinifera]
4488	26	CHG	0.999946409388117	0.999980124318825	0.999960492584835	0.953713172080428	0.999871192323541	0.922676384730553	0.793717147969191	0.846663315196004	0.999834178954514	0.999571999189619	0.938921082246304	0.974882793208651	0.885482861570982	0.7333906857537	0.798228342587022	0.0403	0.0726666666666667	0.1408	0.4068	0.535	0.0681	yes	nothing	nothing	nothing	76.3	0	XP_010660954.1|XP_003633834.1	PREDICTED: uncharacterized protein LOC100252575 isoform X1 [Vitis vinifera]|PREDICTED: uncharacterized protein LOC100252575 isoform X2 [Vitis vinifera]
4488	28	CHG	0.999946409388117	0.999980124318825	0.999960492584835	0.957430116867624	0.999871192323541	0.977344292685292	0.985309143747878	0.887567177617175	0.999834178954514	0.987977124334124	0.970996505285622	0.999887774921679	0.959228344166195	0.982309568199433	0.873349360549968	0.4053	1.02866666666667	1.8854	1.0841	1.1776	0.4071	yes	nothing	nothing	nothing	76.3	0	XP_010660954.1|XP_003633834.1	PREDICTED: uncharacterized protein LOC100252575 isoform X1 [Vitis vinifera]|PREDICTED: uncharacterized protein LOC100252575 isoform X2 [Vitis vinifera]
4488	29	CHH	0.999946409388117	0.999980124318825	0.999960492584835	0.930350887636454	0.999871192323541	0.999990011292602	0.933117853334695	0.754868705009986	0.944546696909157	0.999571999189619	0.918440276120794	0.999887774921679	0.944320540831829	0.978125961007836	0.997972829883799	0.2013	0.0277777777777778	0.2581	0.5936	0.9053	0.5348	yes	nothing	nothing	nothing	76.3	0	XP_010660954.1|XP_003633834.1	PREDICTED: uncharacterized protein LOC100252575 isoform X1 [Vitis vinifera]|PREDICTED: uncharacterized protein LOC100252575 isoform X2 [Vitis vinifera]
4488	35	CHH	0.978697442671409	0.999980124318825	0.999960492584835	0.993980540854331	0.999871192323541	0.623676820791714	0.914291960195197	0.75236376487454	0.95429393996756	0.85857995880692	0.806707416984775	0.999887774921679	0.959300312890091	0.991874930493084	0.991328334367666	1.0903	0.0278888888888889	5.9986	0.8685	1.3578	0.8974	yes	nothing	nothing	nothing	76.3	0	XP_010660954.1|XP_003633834.1	PREDICTED: uncharacterized protein LOC100252575 isoform X1 [Vitis vinifera]|PREDICTED: uncharacterized protein LOC100252575 isoform X2 [Vitis vinifera]
4488	40	CHH	0.999946409388117	0.999980124318825	0.999960492584835	0.834431615963297	0.999871192323541	0.999990011292602	0.992349514754174	0.938380747068944	0.936949191741818	0.991159103615526	0.90110947448364	0.999887774921679	0.975107276751792	0.787535151246613	0.560561987504651	0.2323	1.28933333333333	0.3261	0.9122	1.3159	0.0775	yes	nothing	nothing	nothing	76.3	0	XP_010660954.1|XP_003633834.1	PREDICTED: uncharacterized protein LOC100252575 isoform X1 [Vitis vinifera]|PREDICTED: uncharacterized protein LOC100252575 isoform X2 [Vitis vinifera]
4488	44	CHH	0.99029045476586	0.999980124318825	0.999960492584835	0.752910215251989	0.921081374807638	0.999990011292602	0.998381712295124	0.316364583410259	0.999834178954514	0.999571999189619	0.519772774646137	0.999887774921679	0.238334389184506	0.951104010876273	0.0722638607149236	1.696	0.308777777777778	0.4208	0.5709	2.0249	0.0772	yes	nothing	nothing	nothing	76.3	0	XP_010660954.1|XP_003633834.1	PREDICTED: uncharacterized protein LOC100252575 isoform X1 [Vitis vinifera]|PREDICTED: uncharacterized protein LOC100252575 isoform X2 [Vitis vinifera]
4488	47	CHH	0.998467468808035	0.999980124318825	0.999960492584835	0.806834312222239	0.999871192323541	0.935768630249131	0.95441859908997	0.39552262439122	0.999834178954514	0.99002083103627	0.886701298094988	0.999887774921679	0.56367289763029	0.994703904821803	0.469946249391877	0.4173	0.0275555555555556	0.6857	0.5709	1.4053	0.282	yes	nothing	nothing	nothing	76.3	0	XP_010660954.1|XP_003633834.1	PREDICTED: uncharacterized protein LOC100252575 isoform X1 [Vitis vinifera]|PREDICTED: uncharacterized protein LOC100252575 isoform X2 [Vitis vinifera]
4488	48	CHH	0.973957440593219	0.999980124318825	0.999960492584835	0.821228603941654	0.999871192323541	0.947605896301734	0.940179211185636	0.340765494673201	0.96709412704375	0.998542610724183	0.83056796040197	0.999887774921679	0.538512805149753	0.984122116440099	0.65200321227956	0.9879	0.0275555555555556	0.5477	0.5945	1.6863	0.4982	yes	nothing	nothing	nothing	76.3	0	XP_010660954.1|XP_003633834.1	PREDICTED: uncharacterized protein LOC100252575 isoform X1 [Vitis vinifera]|PREDICTED: uncharacterized protein LOC100252575 isoform X2 [Vitis vinifera]
4488	49	CHH	0.999946409388117	0.999980124318825	0.999960492584835	0.387043517733464	0.999871192323541	0.999990011292602	0.983193551070786	0.369423031219213	0.999834178954514	0.973534538289758	0.323787024578589	0.999887774921679	0.391731304344796	0.971390051886609	0.478569193597755	0	0.802888888888889	0.0823	1.5431	NA	1.1257	yes	nothing	nothing	nothing	76.3	0	XP_010660954.1|XP_003633834.1	PREDICTED: uncharacterized protein LOC100252575 isoform X1 [Vitis vinifera]|PREDICTED: uncharacterized protein LOC100252575 isoform X2 [Vitis vinifera]
4492	3	CHG	0.994906515917894	0.999980124318825	0.983547618447103	0.981886781765582	0.999871192323541	0.913317043866536	0.436514012038716	0.69580174948849	0.988252296268614	0.963690652648219	0.993465063291666	0.999887774921679	0.758307902900066	0.699399258465179	0.919060486939612	98.953	99.6533333333333	99.5589	97.0771	98.8737	99.2361	no	nothing	nothing	nothing	0	0	none	none
4492	18	CHG	0.999946409388117	0.999980124318825	0.999960492584835	0.993756980290432	0.999871192323541	0.999990011292602	0.951839815691942	0.945149327536859	0.999834178954514	0.998542610724183	0.97444906622019	0.999887774921679	0.978751738564848	0.997317401473723	0.955184470293427	NA	0.742222222222222	0.1524	0.6775	0.9135	0.2783	no	nothing	nothing	nothing	0	0	none	none
4492	23	CHH	0.999946409388117	0.999980124318825	0.866803201440229	0.796011460682372	0.999871192323541	0.999990011292602	0.146418344566179	0.263908229232532	0.839329400452057	0.186120362289981	0.325668779291424	0.93476980247001	0.91444397594076	0.626034992287654	0.73762495512922	NA	0	0	NA	1.3169	0.4279	no	nothing	nothing	nothing	0	0	none	none
4492	24	CHH	0.999946409388117	0.999980124318825	0.999960492584835	0.931339903908979	0.999871192323541	0.999990011292602	0.907020662487531	0.990646402959808	0.821698136134383	0.999571999189619	0.940681796013327	0.999887774921679	0.87146314239444	0.916788440531618	0.585410011079134	NA	3.11655555555556	0.5035	1.3548	4.9973	0.5733	no	nothing	nothing	nothing	0	0	none	none
4492	27	CHG	0.999946409388117	0.999980124318825	0.999960492584835	0.965718575422351	0.999871192323541	0.994427738432669	0.999886741992512	0.881298917279912	0.999834178954514	0.965894146566294	0.739883418203833	0.96343515434793	0.889640556624493	0.954966869243422	0.985526128643901	NA	0.0315555555555556	0	0.1506	0.5916	0.5172	no	nothing	nothing	nothing	0	0	none	none
4492	50	CHG	0.813499040975336	0.999980124318825	0.999960492584835	0.681960153195603	0.999871192323541	0.877204525432772	0.554815402042234	0.999141394240993	0.671288502978426	0.999563577125285	0.738297175350854	0.999887774921679	0.378421947298643	0.998853300936304	0.431567051756473	NA	1.77233333333333	0.3326	0.3823	1.7334	NA	no	nothing	nothing	nothing	0	0	none	none
4492	51	CG	0.999946409388117	0.999980124318825	0.999960492584835	0.967757697223993	0.999871192323541	0.999990011292602	0.940885504825095	0.958865939784017	0.756601696012091	0.933457769831416	0.899019681989195	0.59644735361634	0.952226946461992	0.846817406093909	0.580937146356688	33.0468	23.5345555555556	15.3127	30.1804	31.2215	47.9534	no	nothing	nothing	nothing	0	0	none	none
4492	67	CHH	0.922034662265688	0.999980124318825	0.999960492584835	0.391140941749277	0.999871192323541	0.999990011292602	0.396347572671151	0.00586286647542227	0.999834178954514	0.5325562799825	0.00918496949091746	0.999887774921679	0.413956786914692	0.603340250188628	0.0172824768367448	0.1136	0	0	0.6792	1.6138	0.1598	no	nothing	nothing	nothing	0	0	none	none
4492	68	CHG	0.999946409388117	0.999980124318825	0.999960492584835	0.132213570165667	0.999871192323541	0.999990011292602	0.847013802510475	0.00442175404175706	0.865688261647313	0.999571999189619	0.0673155003605774	0.999887774921679	0.0497694060822569	0.985154297890973	0.0868416370214236	NA	0.0104444444444444	0.0387	NA	1.8421	0.2925	no	nothing	nothing	nothing	0	0	none	none
4492	75	CG	0.999946409388117	0.999980124318825	0.999960492584835	0.92612417672589	0.999871192323541	0.999990011292602	0.974562442973525	0.830599195037153	0.999834178954514	0.998542610724183	0.876706865453298	0.999887774921679	0.947554331533055	0.941178247628774	0.738915238149531	54.6053	55.3126666666667	57.2542	50.3298	46.2779	60.0439	no	nothing	nothing	nothing	0	0	none	none
4492	77	CHH	0.95262303565856	0.999980124318825	0.999960492584835	0.397433896443904	0.999871192323541	0.988896238717521	0.674030788688063	0.0239468973649058	0.905646249162938	0.985149186373666	0.27927234425742	0.999887774921679	0.35556616797531	0.965341721257247	0.181915483216187	0.7216	0.0105555555555556	0.1395	0.8661	2.5649	0.8233	no	nothing	nothing	nothing	0	0	none	none
4492	97	CHH	0.999946409388117	0.999980124318825	0.85305573648505	0.936365515789462	0.999871192323541	0.999990011292602	0.613005871009971	0.847328727428985	0.999834178954514	0.868551337967651	0.976914458727679	0.999887774921679	0.720585720957999	0.605755831548689	0.858377783142675	0	0.119444444444444	0.5464	11.5745	1.5397	0.2702	no	nothing	nothing	nothing	0	0	none	none
4492	104	CHH	0.996170852316209	0.999980124318825	0.999960492584835	0.406017879268307	0.999871192323541	0.850941071370692	0.541759984877652	0.0279550498907311	0.999834178954514	0.998542610724183	0.473415162870078	0.999887774921679	0.51002881851404	0.657277849116436	0.0469636497435513	0.1852	0	0.054	0.7546	1.2638	0.0431	no	nothing	nothing	nothing	0	0	none	none
4492	113	CHH	0.999946409388117	0.999980124318825	0.999960492584835	0.372911055912788	0.999871192323541	0.999990011292602	0.434001673519698	0.0323679701854916	0.999834178954514	0.500155830680558	0.0322256923277346	0.999887774921679	0.628152831309763	0.548743948709868	0.0526132720144404	0.1818	0.271	0	0.5043	1.2913	0.0866	no	nothing	nothing	nothing	0	0	none	none
4492	116	CHH	0.999946409388117	0.999980124318825	0.999960492584835	0.411157916893189	0.999871192323541	0.999990011292602	0.506460206896521	0.0427563409377598	0.999834178954514	0.558808910432024	0.0433379915142547	0.999887774921679	0.613492588742945	0.705710097966874	0.107027037210733	0.1818	0.264555555555556	0	0.4443	1.2658	0.1971	no	nothing	nothing	nothing	0	0	none	none
4492	117	CHH	0.913862884474705	0.999980124318825	0.999960492584835	0.993758718932903	0.91714032402311	0.507489395606648	0.719275201388049	0.682030669828259	0.200044584736551	0.953526085978409	0.790451837534334	0.999887774921679	0.96859783929162	0.723188787739175	0.483876078152241	1.3273	8.66644444444444	0.0465	1.1813	1.3897	0.0862	no	nothing	nothing	nothing	0	0	none	none
4492	120	CHH	0.999946409388117	0.999980124318825	0.999960492584835	0.209499070730284	0.999871192323541	0.999990011292602	0.933569304450191	0.0616328701799718	0.939102816172278	0.999571999189619	0.319651167689284	0.999887774921679	0.133428606928365	0.975649653904827	0.253057583096308	0.1818	0.264555555555556	0.1163	0.3214	2.6788	1.2987	no	nothing	nothing	nothing	0	0	none	none
4492	122	CHH	0.999553964419234	0.999980124318825	0.999960492584835	0.613480405743488	0.999871192323541	0.994427738432669	0.77520766847259	0.148665551183037	0.888249185121181	0.999571999189619	0.590723164633524	0.999887774921679	0.55290844104053	0.999527061248917	0.549181012876992	0.7273	0.271	0.1162	0.7515	1.7031	NA	no	nothing	nothing	nothing	0	0	none	none
4492	123	CHH	0.999946409388117	0.999980124318825	0.999960492584835	0.252770981207012	0.999871192323541	0.999990011292602	0.892161904458664	0.0264040064456921	0.999834178954514	0.900645368112591	0.0134621042066334	0.999887774921679	0.102002916641487	0.929189247137925	0.0227366942167224	0.1852	0.352	0	0.2292	3.6004	0.0858	no	nothing	nothing	nothing	0	0	none	none
4492	129	CHH	0.999946409388117	0.972029907148973	0.999960492584835	0.990999704005032	0.999871192323541	0.94789550710329	0.994712730032848	0.776050626201689	0.999834178954514	0.961150308885447	0.505192357671288	0.999887774921679	0.72152957058629	0.978261232224796	0.571897645216517	0.7128	2.45544444444444	0	0.8087	1.5006	0.4193	no	nothing	nothing	nothing	0	0	none	none
4492	130	CHG	0.957026588661998	0.999980124318825	0.999960492584835	0.992670470416162	0.999871192323541	0.999990011292602	0.962203026018049	0.671225505322875	0.918389196239526	0.96174798348394	0.625530454809265	0.922180509779842	0.823581908788273	0.934556251114118	0.971642686486878	1.2558	0.698555555555556	0	1.8466	2.0443	1.9911	no	nothing	nothing	nothing	0	0	none	none
4492	138	CHH	0.999946409388117	0.999980124318825	0.999960492584835	0.640638592737394	0.999871192323541	0.999990011292602	0.988368091124658	0.605355239854706	0.949551181362312	0.999571999189619	0.727263733256292	0.999887774921679	0.467960633001569	0.921328118517933	0.196018554524845	0.1818	1.46577777777778	1.0495	0.2765	1.2936	0.0437	no	nothing	nothing	nothing	0	0	none	none
4492	139	CHH	0.999946409388117	0.999980124318825	0.999960492584835	0.826596101205576	0.970567665468254	0.988896238717521	0.975070223191106	0.840457262369216	0.959257227409076	0.998097928437014	0.661072229345791	0.827828867804499	0.7067285346791	0.765294001955731	0.97873437918675	0.2854	2.52033333333333	0.0233	0.4696	1.9088	2.6488	no	nothing	nothing	nothing	0	0	none	none
4492	144	CHH	0.986002483095808	0.999980124318825	0.999960492584835	0.800004037339437	0.999871192323541	0.999990011292602	0.985161680873285	0.937048279390029	0.999834178954514	0.99928946883216	0.855760481795146	0.999887774921679	0.874547647392283	0.999527061248917	0.851013805363652	0.1818	3.24855555555556	NA	0.8012	1.3974	0.9401	no	nothing	nothing	nothing	0	0	none	none
4492	148	CHG	0.999946409388117	0.999980124318825	0.999960492584835	0.992403072164132	0.999871192323541	0.999990011292602	0.896458851760468	0.979312815540518	0.999834178954514	0.979364358781751	0.990798685764046	0.999887774921679	0.887976868554782	0.969327900997543	0.973050473371349	0.2941	2.77533333333333	0.5244	0.2492	0.6536	0.3163	no	nothing	nothing	nothing	0	0	none	none
4492	165	CHH	0.810379163774576	0.999980124318825	0.999960492584835	0.640325976960756	0.999871192323541	0.904013312959818	0.767363970157002	0.981722892980497	0.939102816172278	0.999571999189619	0.746200837067423	0.999887774921679	0.605568893844712	0.983686579993361	0.707893928476204	0	1.08466666666667	NA	0.2885	0.9835	0.5102	no	nothing	nothing	nothing	0	0	none	none
4492	172	CHH	0.999946409388117	0.999980124318825	0.999960492584835	0.402701419192181	0.999871192323541	0.999990011292602	0.959163830251257	0.401628767877054	0.999834178954514	0.999571999189619	0.454774363952991	0.999887774921679	0.172232113378611	0.998809613892151	0.14150273433215	0.5048	1.15966666666667	0.3333	0.2594	10.9059	0.1189	no	nothing	nothing	nothing	0	0	none	none
4492	174	CHG	0.956217313638564	0.999980124318825	0.999960492584835	0.0146866135557155	0.999871192323541	0.999990011292602	0.918176346888298	0.0738719589966986	0.945923958053395	0.994720659729823	0.102388154748198	0.999887774921679	0.00444101448653739	0.984424888513092	0.00195514382946842	0	0.760888888888889	0.4996	0.4734	2.5165	0.3179	no	nothing	nothing	nothing	0	0	none	none
4492	179	CHH	0.999946409388117	0.999980124318825	0.999960492584835	0.55080024175	0.999871192323541	0.999990011292602	0.998381712295124	0.612822098360158	0.999834178954514	0.993924503540872	0.891108540470082	0.999887774921679	0.560209824710833	0.984509862991789	0.42772487209252	0.0546	0.797555555555556	0.6333	1.0433	3.1419	0.4845	no	nothing	nothing	nothing	0	0	none	none
4498	3	CHG	0.848843528270769	0.964970071680104	0.999960492584835	0.563491388715415	0.999871192323541	0.999990011292602	0.910712288285483	0.956102066704712	0.999834178954514	0.961150308885447	0.996880118809215	0.999887774921679	0.752592189139153	0.998809613892151	0.766029221118809	96.9406	98.6271111111111	99.0117	97.8482	98.9233	98.1334	yes	nothing	nothing	nothing	79.7	0	XP_002511170.1	protein NUCLEAR FUSION DEFECTIVE 4 [Ricinus communis] and 1 others
4498	14	CHH	0.268121425826432	0.619103217370238	0.345946432418658	0.297407436794469	0.0682112202953203	0.999990011292602	0.987585904663885	0.797426754977024	0.999834178954514	0.999571999189619	0.95514997531274	0.999887774921679	0.882023848295437	0.925495298546469	0.580733173013019	1.7371	0.0101111111111111	0.0135	0.1098	0.3586	0	yes	nothing	nothing	nothing	79.7	0	XP_002511170.1	protein NUCLEAR FUSION DEFECTIVE 4 [Ricinus communis] and 1 others
4498	17	CHH	0.943298073045534	0.999980124318825	0.999960492584835	0.947901220348577	0.999871192323541	0.999990011292602	0.889872301574546	0.882160622401403	0.939102816172278	0.998300011997419	0.976914458727679	0.999887774921679	0.963350112617317	0.994703904821803	0.921350327761867	0.2797	0.0101111111111111	0.0135	0.3722	0.2837	0.666	yes	nothing	nothing	nothing	79.7	0	XP_002511170.1	protein NUCLEAR FUSION DEFECTIVE 4 [Ricinus communis] and 1 others
4498	20	CHH	0.96561078950119	0.999980124318825	0.999960492584835	0.981160271789188	0.999871192323541	0.830127264762999	0.741738841489923	0.624937980837238	0.861991632284653	0.999571999189619	0.978569693394666	0.999887774921679	0.987814197846734	0.997317401473723	0.996185122147017	0.3565	3.61811111111111	0.0135	0.2907	0.3478	0.4487	yes	nothing	nothing	nothing	79.7	0	XP_002511170.1	protein NUCLEAR FUSION DEFECTIVE 4 [Ricinus communis] and 1 others
4498	21	CHG	0.925614141330655	0.999980124318825	0.965742903588741	0.929438992700527	0.999871192323541	0.999990011292602	0.992470123854442	0.885812983112803	0.982690000289826	0.999571999189619	0.925771527410225	0.999887774921679	0.840572594379813	0.861506261679632	0.958950418677765	0.6129	0.123	0.0135	0.0916	0.422	0.7291	yes	nothing	nothing	nothing	79.7	0	XP_002511170.1	protein NUCLEAR FUSION DEFECTIVE 4 [Ricinus communis] and 1 others
4498	27	CHG	0.32634673159193	0.661141982751642	0.810179602006895	0.381601044613905	0.352157838280598	0.999990011292602	0.834614190392344	0.808973550348752	0.999834178954514	0.976598809470405	0.951160609153357	0.999887774921679	0.962132001712114	0.894164561479414	0.870901278794233	1.3177	0.00888888888888889	0.0123	0.331	0.2884	0.1697	yes	nothing	nothing	nothing	79.7	0	XP_002511170.1	protein NUCLEAR FUSION DEFECTIVE 4 [Ricinus communis] and 1 others
4498	35	CHG	0.834395587782923	0.999980124318825	0.969432881254165	0.962003824939918	0.999871192323541	0.999990011292602	0.994441714881665	0.739531582997713	0.632808064588103	0.999571999189619	0.902242834565243	0.891490671408437	0.7972948111094	0.604367304524004	0.793651512500239	1.2807	0.156111111111111	0.1181	0.1701	NA	1.6459	yes	nothing	nothing	nothing	79.7	0	XP_002511170.1	protein NUCLEAR FUSION DEFECTIVE 4 [Ricinus communis] and 1 others
4498	51	CHH	0.759393467722124	0.88235102964532	0.999960492584835	0.0582531844563603	0.25784036614986	0.999990011292602	0.934773489446111	0.623247416899728	0.914238455977338	0.961662871538757	0.846041582823675	0.999887774921679	0.322247230905001	0.592487240164539	0.959962004024586	1.5578	1.28488888888889	0.3941	1.045	0.0662	0.0905	yes	nothing	nothing	nothing	79.7	0	XP_002511170.1	protein NUCLEAR FUSION DEFECTIVE 4 [Ricinus communis] and 1 others
4498	56	CHG	0.551573526971071	0.999980124318825	0.927390742394344	0.388734847189202	0.272302693036294	0.81353970482946	0.895913423638866	0.960819784098259	0.999834178954514	0.965894146566294	0.714226682324696	0.647298200368734	0.894386814949142	0.765240048935239	0.817333836556988	1.3887	0.122444444444444	1.0034	0.5034	0.3163	0.0503	yes	nothing	nothing	nothing	79.7	0	XP_002511170.1	protein NUCLEAR FUSION DEFECTIVE 4 [Ricinus communis] and 1 others
4498	62	CHG	0.977140540600162	0.999980124318825	0.999960492584835	0.912577035936159	0.999871192323541	0.890685853123671	0.671931376197561	0.506010088188883	0.669298574493979	0.999571999189619	0.965923525778555	0.999887774921679	0.999175132560866	0.996526878652077	0.978624503814934	1.49	NA	NA	0.1916	0.3264	0.0796	yes	nothing	nothing	nothing	79.7	0	XP_002511170.1	protein NUCLEAR FUSION DEFECTIVE 4 [Ricinus communis] and 1 others
4498	79	CHH	0.213903603349603	0.999980124318825	0.308854256281053	0.0531859493630325	0.753622528248241	0.503890091482443	0.978934618185772	0.978628149444613	0.824011065389283	0.647825749783933	0.308364410153301	0.999887774921679	0.969767459928312	0.826503656628955	0.574586046589094	1.1672	0.0261111111111111	1.9912	0.1448	0.1505	0.5418	yes	nothing	nothing	nothing	79.7	0	XP_002511170.1	protein NUCLEAR FUSION DEFECTIVE 4 [Ricinus communis] and 1 others
4498	83	CHG	0.0744900485219826	0.852939217590003	0.194641735075217	0.21183105669513	0.154505643079022	0.832249651289838	0.935574712113831	0.63773441690489	0.999834178954514	0.960227876084422	0.974803447839101	0.999887774921679	0.854489167269817	0.999527061248917	0.837226993246339	1.6846	0.00888888888888889	1.837	0.1747	0.647	0.3019	yes	nothing	nothing	nothing	79.7	0	XP_002511170.1	protein NUCLEAR FUSION DEFECTIVE 4 [Ricinus communis] and 1 others
4498	108	CHG	0.996170852316209	0.999980124318825	0.925759246938043	0.530785450570964	0.795287362717762	0.999990011292602	0.90586521735358	0.744250661692782	0.9390061148708	0.993818438880055	0.888423556796121	0.999887774921679	0.960280989372655	0.986855865855835	0.999382282674728	NA	7.53388888888889	NA	2.916	3.2226	4.2703	yes	nothing	nothing	nothing	79.7	0	XP_002511170.1	protein NUCLEAR FUSION DEFECTIVE 4 [Ricinus communis] and 1 others
4498	131	CHG	0.999946409388117	0.999980124318825	0.999960492584835	0.774147571839608	0.999871192323541	0.999990011292602	0.992470123854442	0.556024073606523	0.962961161016449	0.999571999189619	0.825684671574139	0.999887774921679	0.592581154796027	0.920891141900632	0.869687522644209	0.0488	0	0.7143	0.2128	1.6972	0.7902	yes	nothing	nothing	nothing	79.7	0	XP_002511170.1	protein NUCLEAR FUSION DEFECTIVE 4 [Ricinus communis] and 1 others
4498	137	CHG	0.999946409388117	0.999980124318825	0.999960492584835	0.990999704005032	0.999871192323541	0.999990011292602	0.817178451954764	0.978628149444613	0.939229612371502	0.942429518905472	0.976914458727679	0.999887774921679	0.614863069969404	0.994906273121228	0.66234912413341	1.7175	2.18577777777778	1.01	0	1.7347	0.08	yes	nothing	nothing	nothing	79.7	0	XP_002511170.1	protein NUCLEAR FUSION DEFECTIVE 4 [Ricinus communis] and 1 others
4498	141	CHH	0.760166799885048	0.934361764299547	0.745912502546161	0.976938538698567	0.808918853303973	0.999990011292602	0.992470123854442	0.57517271477848	0.999834178954514	0.999571999189619	0.666548935978099	0.999887774921679	0.446201963865364	0.993595857862015	0.518156341437405	1.4358	0	0	0	1.7199	0.08	yes	nothing	nothing	nothing	79.7	0	XP_002511170.1	protein NUCLEAR FUSION DEFECTIVE 4 [Ricinus communis] and 1 others
4498	142	CHH	0.999946409388117	0.999980124318825	0.999960492584835	0.457085586327739	0.999871192323541	0.999990011292602	0.986569622954136	0.290644732123667	0.968869885448156	0.999571999189619	0.351822851771801	0.999887774921679	0.338078594402999	0.942280058376219	0.603508894600499	0.0508	0	0	0.4265	3.0579	1.3608	yes	nothing	nothing	nothing	79.7	0	XP_002511170.1	protein NUCLEAR FUSION DEFECTIVE 4 [Ricinus communis] and 1 others
4498	155	CHH	0.830339890060597	0.999980124318825	0.999960492584835	0.806954292064851	0.999871192323541	0.980839860670706	0.717456506034033	0.928432066157868	0.777226756582124	0.985149186373666	0.946953667975076	0.999887774921679	0.681703734663013	0.999311093550125	0.640367656418038	0.0488	3.89077777777778	1.0256	0.3367	1.7802	0.1987	yes	nothing	nothing	nothing	79.7	0	XP_002511170.1	protein NUCLEAR FUSION DEFECTIVE 4 [Ricinus communis] and 1 others
4498	163	CHG	0.981981182510797	0.999980124318825	0.999960492584835	0.868317799107857	0.999871192323541	0.824388386019208	0.645334978398631	0.99505248431437	0.999834178954514	0.999571999189619	0.607850600288104	0.999887774921679	0.399832425507622	0.78196114708101	0.895371947543494	1.0488	2.40866666666667	0	0	2.1322	1.1308	yes	nothing	nothing	nothing	79.7	0	XP_002511170.1	protein NUCLEAR FUSION DEFECTIVE 4 [Ricinus communis] and 1 others
4498	167	CHH	0.92213972047696	0.999980124318825	0.999960492584835	0.926089381226357	0.999871192323541	0.845639804193636	0.667360148710369	0.87789084879926	0.871202894164408	0.999571999189619	0.859096083819938	0.999887774921679	0.697000189856241	0.977313927906388	0.826933055697857	0.0488	3.81055555555556	0	0	1.2654	0.1794	yes	nothing	nothing	nothing	79.7	0	XP_002511170.1	protein NUCLEAR FUSION DEFECTIVE 4 [Ricinus communis] and 1 others
4498	172	CHH	0.990160790996338	0.999980124318825	0.999960492584835	0.993392362642211	0.999871192323541	0.999990011292602	0.968539793643496	0.740944755001098	0.999834178954514	0.99928946883216	0.827193349026784	0.999887774921679	0.887343962612559	0.986437337634308	0.774362643107679	0.4359	0	0	0.2812	1.2704	0.1278	yes	nothing	nothing	nothing	79.7	0	XP_002511170.1	protein NUCLEAR FUSION DEFECTIVE 4 [Ricinus communis] and 1 others
4498	175	CHH	0.974001809937436	0.999980124318825	0.999960492584835	0.976938538698567	0.999871192323541	0.886013952597765	0.997115022156701	0.611608658939825	0.999834178954514	0.896160990255288	0.997982618044621	0.986643591656576	0.611998913954487	0.999527061248917	0.614204678808798	1.2881	0	1.1431	0.1554	1.6465	0.106	yes	nothing	nothing	nothing	79.7	0	XP_002511170.1	protein NUCLEAR FUSION DEFECTIVE 4 [Ricinus communis] and 1 others
4498	182	CHH	0.999946409388117	0.999980124318825	0.999960492584835	0.533675566821058	0.999871192323541	0.999990011292602	0.98848553258109	0.420819031050277	0.999834178954514	0.999571999189619	0.411356201721178	0.999887774921679	0.254935462026293	0.950004067671452	0.491417551525211	0.049	0.106888888888889	0	0.0424	2.7113	0.812	yes	nothing	nothing	nothing	79.7	0	XP_002511170.1	protein NUCLEAR FUSION DEFECTIVE 4 [Ricinus communis] and 1 others
4498	185	CHG	0.999946409388117	0.999980124318825	0.999960492584835	0.92705938808341	0.999871192323541	0.999990011292602	0.975070223191106	0.762940480364112	0.999834178954514	0.999571999189619	0.84865553926943	0.999887774921679	0.891047049208036	0.994703904821803	0.927508234345165	0.0495	0	0	0.2972	1.291	0.4814	yes	nothing	nothing	nothing	79.7	0	XP_002511170.1	protein NUCLEAR FUSION DEFECTIVE 4 [Ricinus communis] and 1 others
4498	188	CHG	0.999946409388117	0.999980124318825	0.999960492584835	0.88721732875969	0.922279200563328	0.999990011292602	0.903841547566055	0.792022818838494	0.832512389619553	0.925343299167119	0.947591746745898	0.758062802500274	0.459953403624055	0.928335269580416	0.167443042415325	99.3301	97.6103333333333	99.3601	97.657	99.8453	96.3255	yes	nothing	nothing	nothing	79.7	0	XP_002511170.1	protein NUCLEAR FUSION DEFECTIVE 4 [Ricinus communis] and 1 others
4582	3	CHG	0.999946409388117	0.999980124318825	0.999960492584835	0.887413756316011	0.999871192323541	0.996979500411789	0.991039423794474	0.907435523833402	0.999834178954514	0.987977124334124	0.731062435586231	0.999887774921679	0.857485365165878	0.989158367966455	0.916440963827701	98.0152	96.8523333333333	99.5819	98.4449	97.7382	98.0429	no	nothing	nothing	nothing	0	0	none	none
4582	12	CHH	0.856883314565597	0.999980124318825	0.999960492584835	0.680166360921724	0.999871192323541	0.999990011292602	0.610508976874748	0.993887790282762	0.96834579933194	0.939310834361607	0.904894246262274	0.999887774921679	0.3522038067381	0.865945356588449	0.763625770300372	0.7666	0	0.2547	1.7043	0.0481	0.3928	no	nothing	nothing	nothing	0	0	none	none
4582	13	CHH	0.999946409388117	0.999980124318825	0.999960492584835	0.954724910230988	0.999871192323541	0.953925539895268	0.996563618111127	0.789619359049236	0.873733798902001	0.955077850411527	0.979625725359326	0.999887774921679	0.812948545059106	0.785525332556394	0.909127679466374	0.0758	0	0.194	0.0678	0.3287	0.5244	no	nothing	nothing	nothing	0	0	none	none
4582	14	CHH	0.999946409388117	0.999980124318825	0.999960492584835	0.92077414795927	0.999871192323541	0.999990011292602	0.778837566728068	0.67795125815867	0.999834178954514	0.842608169411371	0.711539092011355	0.999887774921679	0.981256789385365	0.931587810673715	0.883811910101533	0.0758	0	0	0.2356	0.2765	0.1345	no	nothing	nothing	nothing	0	0	none	none
4582	24	CHG	0.523517001458178	0.631780762765688	0.654007715229909	0.192622590129195	0.999871192323541	0.999990011292602	0.978682612714866	0.989286920420108	0.851303181265621	0.999563577125285	0.988275217744296	0.925483761727379	0.950723154626779	0.828326625267813	0.528825710780373	0.9143	0	0	0.1055	0.0441	1.0326	no	nothing	nothing	nothing	0	0	none	none
4582	39	CHG	0.999946409388117	0.999980124318825	0.999960492584835	0.990999704005032	0.837661392679512	0.999990011292602	0.98848553258109	0.914486283077166	0.609400930329175	0.99760629001481	0.906073771547515	0.574404854375207	0.968524520742417	0.57359653458976	0.463732071318015	0.1628	0.0735555555555556	0	0.2262	0.4778	1.5323	no	nothing	nothing	nothing	0	0	none	none
4582	42	CHG	0.999946409388117	0.999980124318825	0.999960492584835	0.971125753397679	0.999871192323541	0.999990011292602	0.980714118415889	0.940961340943658	0.944575783994199	0.991159103615526	0.929668643177394	0.985225838091227	0.998462409922267	0.92908690501501	0.845561001505627	1.0051	0.101	0	0.3278	0.464	1.0725	no	nothing	nothing	nothing	0	0	none	none
4582	45	CHG	0.999946409388117	0.999980124318825	0.999960492584835	0.991630826173211	0.957864516515466	0.999990011292602	0.975070223191106	0.839828128156643	0.638772679021064	0.999571999189619	0.975959544406553	0.924527567564031	0.944646909326969	0.653383778426601	0.608462983341431	0.2051	0	0.0433	0.1438	0.4617	1.2603	no	nothing	nothing	nothing	0	0	none	none
4582	48	CHG	0.999946409388117	0.999980124318825	0.999960492584835	0.993392362642211	0.999871192323541	0.999990011292602	0.974562442973525	0.999623144842711	0.999834178954514	0.999571999189619	0.971744002761132	0.999887774921679	0.930444720589627	0.819227419402764	0.828835638377265	0.2051	1.33333333333333	0.0326	0.106	0.4616	1.0658	no	nothing	nothing	nothing	0	0	none	none
4582	54	CHG	0.999946409388117	0.999980124318825	0.999960492584835	0.971342870013064	0.999871192323541	0.999990011292602	0.987644382788131	0.929586733929388	0.955227898172418	0.964442481668288	0.831695615775121	0.906543281125248	0.979971655705856	0.926460253000949	0.883301317818423	0.2379	1.33333333333333	0	0.4643	1.0341	1.4405	no	nothing	nothing	nothing	0	0	none	none
4582	57	CHG	0.999946409388117	0.999980124318825	0.999960492584835	0.962117068953806	0.999871192323541	0.999990011292602	0.90586521735358	0.864817646917586	0.999834178954514	0.963690652648219	0.898085443016639	0.999887774921679	0.98258446910805	0.997110859782875	0.998542098564451	0.3589	1.33333333333333	0.1293	0.9336	1.2143	1.172	no	nothing	nothing	nothing	0	0	none	none
4582	62	CHH	0.999946409388117	0.999980124318825	0.938889691627927	0.956099702698919	0.999871192323541	0.999990011292602	0.795853924209101	0.953331736328516	0.984181268156927	0.978608078977323	0.976914458727679	0.950990804584387	0.748428941781281	0.450451915159306	0.677766136773433	1.1232	1.76555555555556	1.9856	0.1225	0.9916	2.6924	no	nothing	nothing	nothing	0	0	none	none
4582	69	CHG	0.999946409388117	0.999980124318825	0.999960492584835	0.996732228867786	0.999871192323541	0.999990011292602	0.998381712295124	0.981080383237419	0.999834178954514	0.970224294899549	0.865155871865734	0.999887774921679	0.985403431184392	0.926260045493772	0.798713155646507	0.2057	1.33333333333333	2.6971	0.2903	0.4627	1.1566	no	nothing	nothing	nothing	0	0	none	none
4582	72	CHG	0.953435133603134	0.999980124318825	0.999960492584835	0.996576922759056	0.999871192323541	0.999990011292602	0.780278892345045	0.717767933609021	0.999834178954514	0.987429610949305	0.960085362744331	0.999887774921679	0.968524520742417	0.809265609076187	0.742280911001459	0.2057	1.77055555555556	1.9767	0.1267	0.4604	1.2146	no	nothing	nothing	nothing	0	0	none	none
4582	75	CHG	0.999946409388117	0.999980124318825	0.999960492584835	0.978162861409084	0.999871192323541	0.999990011292602	0.949264329402013	0.985929214352018	0.999834178954514	0.999571999189619	0.970350944212424	0.999887774921679	0.861859042545703	0.966775125032024	0.969228594217806	0.3088	1.33333333333333	2.0454	1.0172	0.4616	0.3097	no	nothing	nothing	nothing	0	0	none	none
4582	93	CHG	0.999946409388117	0.999980124318825	0.999960492584835	0.982843238460273	0.999871192323541	0.999990011292602	0.895153049015533	0.961407202701775	0.999834178954514	0.999571999189619	0.919656979032419	0.999887774921679	0.717520947492126	0.884217516490413	0.974347717981017	0.5884	1.54466666666667	1.9444	0.1591	1.3632	1.1793	no	nothing	nothing	nothing	0	0	none	none
4582	102	CHG	0.999946409388117	0.999980124318825	0.999960492584835	0.978177561285473	0.999871192323541	0.999990011292602	0.992349514754174	0.976743945088216	0.980633336250267	0.999571999189619	0.993465063291666	0.999887774921679	0.944904467517614	0.83850158654079	0.830532552995748	0.2096	1.33333333333333	1.9922	0.156	0.5437	1.1959	no	nothing	nothing	nothing	0	0	none	none
4582	113	CHG	0.999946409388117	0.999980124318825	0.999960492584835	0.971125753397679	0.999871192323541	0.999990011292602	0.974562442973525	0.864206504879971	0.999834178954514	0.999571999189619	0.992280574116811	0.999887774921679	0.964106951724587	0.989077389932197	0.998679989926847	NA	0.118222222222222	0.305	0.314	0.5102	0.5311	no	nothing	nothing	nothing	0	0	none	none
4582	116	CHG	0.999946409388117	0.999980124318825	0.999960492584835	0.978589534149139	0.999871192323541	0.999990011292602	0.991039423794474	0.942365069748402	0.937714216636127	0.998300011997419	0.96795563841364	0.999887774921679	0.979510140591283	0.889327739284558	0.816109913041999	0.0495	0.118222222222222	0.3036	0.2427	0.3073	0.6731	no	nothing	nothing	nothing	0	0	none	none
4582	119	CHH	0.999946409388117	0.999980124318825	0.999960492584835	0.878652648059537	0.999871192323541	0.992335064665994	0.978934618185772	0.842541552308604	0.999834178954514	0.99885467623092	0.990220370945023	0.999887774921679	0.947365219094455	0.99960621062204	0.937093018355279	0.0495	0.179555555555556	0.7922	NA	NA	0.7283	no	nothing	nothing	nothing	0	0	none	none
4582	122	CHG	0.870995348376076	0.999980124318825	0.999960492584835	0.981806086761018	0.999871192323541	0.999990011292602	0.917171996069748	0.484000925139434	0.888051752735853	0.999571999189619	0.80800735820633	0.999887774921679	0.734179616663065	0.954952051224817	0.903856278631448	0.0495	3.42788888888889	0.521	1.1125	0.0331	0.2976	no	nothing	nothing	nothing	0	0	none	none
4582	123	CHH	0.722981173723344	0.999980124318825	0.854547664946061	0.31796983964662	0.877757600655019	0.999990011292602	0.988837999261677	0.970568362610409	0.999834178954514	0.994724835544507	0.829957289229003	0.999887774921679	0.921196287489529	0.995817581906266	0.864725123988307	1.2104	0.118222222222222	0.3036	0.2432	0.0657	0.2824	no	nothing	nothing	nothing	0	0	none	none
4582	124	CHH	0.999946409388117	0.999980124318825	0.999960492584835	0.997400575179351	0.999871192323541	0.999990011292602	0.992349514754174	0.976007621426537	0.989791290621126	0.999571999189619	0.957482107968983	0.999887774921679	0.996381434112066	0.940140659146811	0.850046189238389	0.1238	0.118222222222222	0.3036	0.2681	0.3428	0.5391	no	nothing	nothing	nothing	0	0	none	none
4582	130	CHH	0.999946409388117	0.306624617713704	0.999960492584835	0.993392362642211	0.999871192323541	0.224677097407289	0.994928119927819	0.979213905047929	0.999834178954514	0.273785814650353	0.0559801692496003	0.272810639187945	0.9606916874467	0.999527061248917	0.951057286082086	0.0496	0.118222222222222	19.9418	0.4571	0.0331	0.6267	no	nothing	nothing	nothing	0	0	none	none
4582	136	CHH	0.999946409388117	0.999980124318825	0.999960492584835	0.943355677542095	0.999871192323541	0.931562440957342	0.924293925952325	0.93226240717352	0.999834178954514	0.998300011997419	0.601014160852792	0.999887774921679	0.687143586226316	0.955365188921436	0.873349360549968	0.099	0.118222222222222	0.5505	0.6125	0.0331	0.2287	no	nothing	nothing	nothing	0	0	none	none
4582	139	CHH	0.999946409388117	0.999980124318825	0.999960492584835	0.985939049071324	0.999871192323541	0.999990011292602	0.743767557435372	0.987568987304062	0.999834178954514	0.867044282756553	0.996406402600085	0.999887774921679	0.616787538842686	0.728728624334217	0.985526128643901	0.8797	0.118222222222222	0.3036	10.1674	0.5868	0.2435	no	nothing	nothing	nothing	0	0	none	none
4582	143	CHG	0.897111691789215	0.999980124318825	0.999960492584835	0.999229466993052	0.999871192323541	0.996160425708061	0.819222540271571	0.624091088611283	0.868322116735051	0.999571999189619	0.936955282283059	0.999887774921679	0.970698057212104	0.994492316544741	0.997033758867139	0.0744	3.08122222222222	0.6067	0.3826	0.3557	0.2513	no	nothing	nothing	nothing	0	0	none	none
4582	145	CHH	0.089075113177698	0.999980124318825	0.999960492584835	0.993392362642211	0.999871192323541	0.18273242411043	0.0518779245164479	0.0225752147695296	0.0664790949683526	0.988546961221074	0.965945214909497	0.999887774921679	0.968451414925164	0.994703904821803	0.991758627689864	0.3558	25.5318888888889	2.8279	0.2785	1.0697	0.9217	no	nothing	nothing	nothing	0	0	none	none
4582	146	CHH	0.178424817708052	0.999980124318825	0.999960492584835	0.990999704005032	0.999871192323541	0.175273756960783	0.134359181759836	0.0207145963702229	0.0736957993274953	0.999571999189619	0.964786333852886	0.999887774921679	0.965476610480449	0.990040863643418	0.999155229257772	0.1144	22.2222222222222	0.7111	0.3632	0.0331	0.0156	no	nothing	nothing	nothing	0	0	none	none
4582	152	CHG	0.999946409388117	0.999980124318825	0.999960492584835	0.776913428464043	0.999871192323541	0.999990011292602	0.992774274366481	0.674556997171881	0.999834178954514	0.998684965389881	0.922963682337777	0.999887774921679	0.696694227770334	0.974204302872909	0.498104061515204	0.0498	0.118222222222222	0.3037	0.2428	1.2688	0.0378	no	nothing	nothing	nothing	0	0	none	none
4582	156	CHH	0.999946409388117	0.999980124318825	0.999960492584835	0.86584774176756	0.999871192323541	0.999990011292602	0.931518427343298	0.800009536520521	0.999834178954514	0.999571999189619	0.64791430371426	0.999887774921679	0.450407834945932	0.843013132327005	0.874436954689103	0.1794	0.303444444444444	0.3036	0.7664	0.0332	0.1387	no	nothing	nothing	nothing	0	0	none	none
4582	161	CHH	0.999946409388117	0.999980124318825	0.999960492584835	0.998266443088009	0.847296068327823	0.999990011292602	0.990819140595148	0.998891163489291	0.77495874543305	0.999571999189619	0.998551362376685	0.837542758026827	0.972013686912339	0.742101598453654	0.493962299932059	0.0496	0.118222222222222	0.0512	0.5811	NA	10.0829	no	nothing	nothing	nothing	0	0	none	none
4582	162	CHH	0.987662523961004	0.999980124318825	0.999960492584835	0.950583391896709	0.999871192323541	0.999990011292602	0.938654773908311	0.949179528859552	0.8258567344471	0.986143354646314	0.970996505285622	0.902909134580634	0.958446791334302	0.89449770588202	0.668829717436162	2.7032	0.119444444444444	0.0512	1.7622	0.9546	10.0306	no	nothing	nothing	nothing	0	0	none	none
4582	167	CHH	0.999946409388117	0.986862099266088	0.999960492584835	0.965699783793852	0.999871192323541	0.821643197153835	0.989805993982813	0.931392765824724	0.999834178954514	0.847574730860651	0.376539349983911	0.974882793208651	0.865632908078682	0.994703904821803	0.791922906694789	0.177	0.118222222222222	1.0672	0.2428	0.0331	0.5557	no	nothing	nothing	nothing	0	0	none	none
4582	169	CHH	0.892114474590809	0.999980124318825	0.999960492584835	0.993392362642211	0.999871192323541	0.863152888698989	0.725190060937756	0.595705144246709	0.997877995039398	0.999571999189619	0.993465063291666	0.999887774921679	0.992442972617829	0.915077733123337	0.835094031881519	0.7738	11.2293333333333	0.3657	0.2427	0.5449	3.2152	no	nothing	nothing	nothing	0	0	none	none
4582	170	CHH	0.665505746479505	0.999980124318825	0.999960492584835	0.987931309425827	0.999871192323541	0.648322812880495	0.689194093186728	0.484872658661632	0.540403559946741	0.999571999189619	0.976914458727679	0.999887774921679	0.987355335205615	0.971228745018498	0.937731829557537	0.2228	13.2563333333333	0.1736	1.151	1.1143	0.0694	no	nothing	nothing	nothing	0	0	none	none
4582	171	CHH	0.849610177869622	0.999980124318825	0.999960492584835	0.9508647141504	0.999871192323541	0.947605896301734	0.955361595974008	0.742743601131869	0.778247461984604	0.991159103615526	0.990798685764046	0.999887774921679	0.904920958861979	0.813379204314074	0.849461882508947	0	0.515	0.0512	0.5579	0.375	0.0152	no	nothing	nothing	nothing	0	0	none	none
4582	188	CHG	0.536210013892902	0.644930947078546	0.895734976646971	0.761561689484104	0.908178698626585	0.999990011292602	0.90586521735358	0.712794010569026	0.969410429485528	0.969800540342343	0.780767865403668	0.999887774921679	0.946902873435263	0.997317401473723	0.96181989370404	96.7843	99.7737777777778	99.7955	98.7682	98.314	98.6193	no	nothing	nothing	nothing	0	0	none	none
4584	88	CG	0.988397134183745	0.999980124318825	0.999960492584835	0.92896923336	0.999871192323541	0.999990011292602	0.760274523633	0.96644717793117	0.826041902584572	0.863351759242689	0.986116396318934	0.923118401829549	0.674807961453307	0.999311093550125	0.6157419720898	NA	NA	48.3449	NA	46.8672	32.4428	no	Simple_repeat	Simple_repeat	repeat	0	13	none	none
4584	92	CHG	0.999946409388117	0.999980124318825	0.860331284033946	0.816545316760035	0.952741461370853	0.999990011292602	0.864792717467637	0.938161159950202	0.999834178954514	0.821566532651081	0.861275301659063	0.999887774921679	0.876016536504707	0.974204302872909	0.961712829272508	1.6276	NA	1.519	0.0376	NA	0.2948	no	Simple_repeat	Simple_repeat	repeat	0	13	none	none
4584	111	CHG	0.999946409388117	0.999980124318825	0.999960492584835	0.930591330827524	0.999871192323541	0.999990011292602	0.970537058476447	0.864418082740684	0.999834178954514	0.955836682063503	0.769183187181558	0.999887774921679	0.971005678848532	0.998669488605075	0.983802694855932	NA	0.602111111111111	0.0263	0.8445	1.3149	1.1712	no	Simple_repeat	Simple_repeat	repeat	0	13	none	none
4584	119	CHH	0.970080317750994	0.999980124318825	0.999960492584835	0.981759596225266	0.999871192323541	0.947720369875355	0.914936651853001	0.624091088611283	0.999834178954514	0.999571999189619	0.978697968769176	0.999887774921679	0.880089245063677	0.989097672897996	0.767729247221445	0.5467	0	0.8447	0.7435	1.5127	0.2149	no	Simple_repeat	Simple_repeat	repeat	0	13	none	none
4584	120	CHH	0.999946409388117	0.999980124318825	0.999960492584835	0.860388540735535	0.999871192323541	0.929315192182077	0.990625625769199	0.535409758874956	0.953545091531529	0.961150308885447	0.969556063079946	0.999887774921679	0.590211873815406	0.921328118517933	0.860405040469591	0.2985	0	0.1798	0.0749	0.7	0.3762	no	Simple_repeat	Simple_repeat	repeat	0	13	none	none
4584	122	CHG	0.203876409690705	0.999980124318825	0.999960492584835	0.962003824939918	0.83250544081434	0.0180423274950496	0.228568187120126	0.127494390049411	0.812802654669555	0.892703895808556	0.673317923044288	0.338760854727876	0.978077734556496	0.758520779646429	0.654666340497424	49.4153	64.9477777777778	40.8495	49.0126	50.2209	57.4593	no	Simple_repeat	Simple_repeat	repeat	0	13	none	none
4584	123	CG	0.597812207843771	0.905824140451718	0.999960492584835	0.883121162567511	0.999871192323541	0.0212327996614001	0.456510847013325	0.0472000337119361	0.716794095066408	0.722143040872975	0.823130764767198	0.464669102176895	0.815147570940886	0.954966869243422	0.563749472125687	NA	64.9477777777778	NA	NA	50.2209	57.4593	no	Simple_repeat	Simple_repeat	repeat	0	13	none	none
4584	128	CHH	0.967854444004726	0.999980124318825	0.999960492584835	0.685649235128135	0.999871192323541	0.999990011292602	0.965641258935188	0.925398377604088	0.999834178954514	0.999571999189619	0.906274918559499	0.999887774921679	0.778025899448597	0.999527061248917	0.73556846205106	0.736	0.125777777777778	0.1032	0.3589	0.1418	0.402	no	Simple_repeat	Simple_repeat	repeat	0	13	none	none
4584	129	CHG	0.990160790996338	0.999980124318825	0.999960492584835	0.986886075610519	0.999871192323541	0.999990011292602	0.986569622954136	0.7149525265984	0.999834178954514	0.998542610724183	0.735040611585243	0.999887774921679	0.814567953426536	0.999527061248917	0.792492799528808	0.8555	2.25811111111111	2.0324	2.7677	0.6073	2.289	no	Simple_repeat	Simple_repeat	repeat	0	13	none	none
4584	138	CHG	0.999946409388117	0.999980124318825	0.999960492584835	0.976938538698567	0.999871192323541	0.837042968088498	0.777454887592159	0.775055129722647	0.999834178954514	0.999571999189619	0.918007240157992	0.999887774921679	0.925123631264121	0.926524348568977	0.952924496437194	0.2985	0	0.5356	0.8015	0.3428	0.2456	no	Simple_repeat	Simple_repeat	repeat	0	13	none	none
4584	142	CHG	0.999946409388117	0.999980124318825	0.999960492584835	0.89983308240243	0.999871192323541	0.999990011292602	0.992470123854442	0.62389710885512	0.919507694709953	0.999571999189619	0.815963085168866	0.999887774921679	0.67309122458097	0.878243905993564	0.963949134039934	0.303	0	0.0263	0.0746	1.4129	0.5277	no	Simple_repeat	Simple_repeat	repeat	0	13	none	none
4584	145	CHG	0.999946409388117	0.999980124318825	0.972322497135554	0.583648936816501	0.98439354816095	0.890685853123671	0.563185774085982	0.228618467924235	0.640337429328361	0.985896230611607	0.842831620271737	0.999887774921679	0.95358494898358	0.997331708972343	0.916760355489675	1.1704	2.04188888888889	0.2632	0.0746	0.0312	0.1331	no	Simple_repeat	Simple_repeat	repeat	0	13	none	none
4584	148	CHH	0.856883314565597	0.999980124318825	0.999960492584835	0.824115427396139	0.999871192323541	0.668025110660076	0.973118552545126	0.912043571425224	0.962421293198023	0.800724721160219	0.588806704626347	0.999887774921679	0.994294480789126	0.96372452325494	0.89896382577888	0.5467	0	0.3363	0.1493	1.1527	0.2788	no	Simple_repeat	Simple_repeat	repeat	0	13	none	none
4584	150	CHH	0.996468981529231	0.999980124318825	0.999960492584835	0.957185497219546	0.999871192323541	0.994847560842012	0.997115022156701	0.949179528859552	0.995597876519439	0.961647397966193	0.938921082246304	0.999887774921679	0.938412671835821	0.900719260404125	0.913465220081062	0.2985	2.62844444444444	0.0591	0.7835	0.4299	0.2626	no	Simple_repeat	Simple_repeat	repeat	0	13	none	none
4584	152	CHH	0.966472780382743	0.999980124318825	0.999960492584835	0.961019060819923	0.999871192323541	0.999990011292602	0.906260406496951	0.893645396731535	0.970232027240307	0.99928946883216	0.97959601426139	0.999887774921679	0.970219668990233	0.997317401473723	0.940767563042869	1.3937	0.344333333333333	0.2452	0.946	1.0064	1.1968	no	Simple_repeat	Simple_repeat	repeat	0	13	none	none
4584	157	CHH	0.841205846091963	0.999980124318825	0.999960492584835	0.551008258659022	0.999871192323541	0.51781835374944	0.930231114913944	0.976678249500373	0.916280626454872	0.76185897188385	0.164364048422836	0.973804070388609	0.801563610576038	0.967429223949599	0.565837733823885	0.7152	0	0.576	0.2509	0.0312	1.1516	no	Simple_repeat	Simple_repeat	repeat	0	13	none	none
4584	158	CHH	0.999946409388117	0.999980124318825	0.999960492584835	0.996034119692843	0.999871192323541	0.877204525432772	0.77030008924911	0.855833971281759	0.963620892454693	0.999571999189619	0.875789218300002	0.999887774921679	0.810939906999918	0.966096266168365	0.9460085990686	0.2985	0	0.2559	0.2686	0.1518	0.1983	no	Simple_repeat	Simple_repeat	repeat	0	13	none	none
4584	159	CHH	0.999946409388117	0.999980124318825	0.999960492584835	0.835813744925562	0.999871192323541	0.965917427311003	0.98848553258109	0.845430050232881	0.954946373234691	0.911497007777435	0.553402664818692	0.999887774921679	0.921457354498251	0.802667426348778	0.384793662938128	0.371	0.180111111111111	0.2967	0.0749	0.0311	0.6594	no	Simple_repeat	Simple_repeat	repeat	0	13	none	none
4584	160	CHG	0.983571182808254	0.999980124318825	0.999960492584835	0.986259377323341	0.999871192323541	0.847790659900856	0.787515879699534	0.852435242229778	0.917144160601749	0.999571999189619	0.881465736873626	0.999887774921679	0.877901388917746	0.994703904821803	0.911575322810378	0.8236	0.189555555555556	0.7242	1.0035	0.5985	1.3587	no	Simple_repeat	Simple_repeat	repeat	0	13	none	none
4584	165	CHH	0.999946409388117	0.999980124318825	0.999960492584835	0.991630826173211	0.999871192323541	0.999990011292602	0.884734671997287	0.818680215906417	0.857524140502934	0.993438551364863	0.947512534232134	0.999887774921679	0.986259173390063	0.966096266168365	0.869451504368914	0.4478	0	0.0265	0.4197	0.34	1.2193	no	Simple_repeat	Simple_repeat	repeat	0	13	none	none
4584	166	CHH	0.988397134183745	0.999980124318825	0.999960492584835	0.979921160827923	0.999871192323541	0.959654291228884	0.986003144781945	0.853071445888543	0.999834178954514	0.973414755706305	0.959581365094519	0.999887774921679	0.9405889228944	0.994758479406757	0.962306107682363	0.35	0	0.1383	0.0749	0.2866	0.1331	no	Simple_repeat	Simple_repeat	repeat	0	13	none	none
4584	167	CHH	0.400427149629901	0.644930947078546	0.533878763147512	0.341727345280015	0.539430501532479	0.999990011292602	0.984216922196876	0.803063716473013	0.999834178954514	0.999571999189619	0.941234436915469	0.999887774921679	0.906583775375032	0.994703904821803	0.939618114228827	1.2918	0	0.0265	0.0752	0.2295	0.1208	no	Simple_repeat	Simple_repeat	repeat	0	13	none	none
4584	168	CHH	0.89935743652891	0.999980124318825	0.972322497135554	0.723802757806408	0.986734035570222	0.999990011292602	0.999205301128935	0.990646402959808	0.999834178954514	0.991159103615526	0.936008000774864	0.999887774921679	0.990299040920619	0.994733563390286	0.985526128643901	1.1021	0.0495555555555556	0.0593	0.0749	0.9657	0.1333	no	Simple_repeat	Simple_repeat	repeat	0	13	none	none
4584	169	CHG	0.999946409388117	0.999980124318825	0.999960492584835	0.858834882315133	0.999871192323541	0.841893380571752	0.89153251320963	0.540411655330041	0.992625499126085	0.984152778111069	0.994641080352764	0.999887774921679	0.850150961915143	0.999292632200648	0.804022556488331	1.0732	0.616333333333333	1.8158	1.3528	2.8585	1.1777	no	Simple_repeat	Simple_repeat	repeat	0	13	none	none
4584	173	CHG	0.999946409388117	0.999980124318825	0.67726495640179	0.897127005154082	0.999871192323541	0.999990011292602	0.487133551040074	0.793290044018055	0.920480103209999	0.667667974790125	0.9138040183068	0.999887774921679	0.604896874433372	0.836383918424231	0.95867530196996	0.3385	0.282111111111111	0.169	2.2636	1.1783	1.4209	no	Simple_repeat	Simple_repeat	repeat	0	13	none	none
4680	11	CHG	0.464438698873065	0.999980124318825	0.962943912831728	0.61632991781753	0.999871192323541	0.903529524771053	0.819197469794798	0.767974424624516	0.470467841795965	0.999571999189619	0.973787726669498	0.999887774921679	0.971451148499604	0.833630295811949	0.603479043703669	94.0435	99.1977777777778	96.9044	96.5747	97.6681	94.4465	no	nothing	nothing	nothing	0	0	none	none
4680	14	CHG	0.995837726754257	0.603371337045034	0.999960492584835	0.966366646694614	0.999871192323541	0.135543211547514	0.754410725533406	0.615445018778246	0.999834178954514	0.547905080837725	0.246661741152392	0.0334969631438925	0.988302369019726	0.619824664888584	0.41480127524329	0.2634	0.0591111111111111	0.5701	0.2687	0.2518	0.0134	no	nothing	nothing	nothing	0	0	none	none
4680	15	CG	0.943546034128032	0.999980124318825	0.999960492584835	0.996576922759056	0.999871192323541	0.999990011292602	0.835393303637162	0.703150273622813	0.999834178954514	0.998542610724183	0.939276974903119	0.999887774921679	0.992835914601734	0.898729016795482	0.765817089356208	0.7332	0.0591111111111111	0.1771	0.5353	0.5973	0.267	no	nothing	nothing	nothing	0	0	none	none
4680	16	CG	0.999946409388117	0.999980124318825	0.999960492584835	0.752189611736338	0.999871192323541	0.999990011292602	0.990773191424591	0.698730233455719	0.999834178954514	0.952539748598884	0.42390476216395	0.999887774921679	0.751783042902312	0.92361035378063	0.407138892661312	0.4674	0.204666666666667	0.0658	0.6058	1.1277	0.2217	no	nothing	nothing	nothing	0	0	none	none
4680	18	CHH	0.999946409388117	0.999980124318825	0.999960492584835	0.57602791102232	0.999871192323541	0.999990011292602	0.990472909443679	0.599119018196318	0.999834178954514	0.999571999189619	0.52902333193558	0.999887774921679	0.452005128891723	0.997331708972343	0.484737304389725	0.3023	1.34111111111111	0.1462	0.3307	2.0882	0.6423	no	nothing	nothing	nothing	0	0	none	none
4680	20	CHH	0.856883314565597	0.999980124318825	0.999960492584835	0.96730299270656	0.855875551893843	0.837042968088498	0.871391554250208	0.726625795289086	0.999834178954514	0.987429610949305	0.949242462389683	0.838611156665671	0.979510140591283	0.836882006141211	0.629941184895115	1.0303	0.0591111111111111	1.1021	0.557	0.9608	0.0743	no	nothing	nothing	nothing	0	0	none	none
4680	22	CHH	0.665505746479505	0.999980124318825	0.975819784985477	0.705892829032604	0.966363367433382	0.992014141786369	0.904389091163251	0.855063358288136	0.993720645471562	0.999571999189619	0.981084294493339	0.999887774921679	0.986854805454344	0.999862607108117	0.986681567892126	1.5943	0.0591111111111111	0.4579	0.4096	0.3341	0.5295	no	nothing	nothing	nothing	0	0	none	none
4680	25	CHH	0.999946409388117	0.999980124318825	0.943990130460665	0.993392362642211	0.999871192323541	0.999990011292602	0.878242704490001	0.848634533359755	0.999834178954514	0.973263714829462	0.869452031362568	0.999887774921679	0.501055389953656	0.850034518474052	0.888870475692292	0.2112	1.05822222222222	1.057	4.6903	0.1479	1.0811	no	nothing	nothing	nothing	0	0	none	none
4680	27	CHH	0.664050060882639	0.999980124318825	0.999960492584835	0.451138719924873	0.681833317288931	0.87488347426821	0.743767557435372	0.969664009311845	0.999834178954514	0.999571999189619	0.738785588839505	0.935264289065095	0.607726007923705	0.715854609748837	0.972736507423239	1.66	0.0591111111111111	0.4079	0.7025	0.1289	0.1767	no	nothing	nothing	nothing	0	0	none	none
4680	29	CHH	0.986475797495415	0.999980124318825	0.983547618447103	0.991630826173211	0.999871192323541	0.925968802131484	0.488965881087491	0.827098773734729	0.898629997843985	0.949955056031976	0.958125511034539	0.999887774921679	0.536569897782873	0.860694114733259	0.910299877563235	0.5595	0.0591111111111111	0.683	1.2537	0.41	1.079	no	nothing	nothing	nothing	0	0	none	none
4680	31	CHH	0.792069895478316	0.999980124318825	0.999960492584835	0.696362379761017	0.985688903541828	0.999990011292602	0.74591918661421	0.948038012010426	0.999834178954514	0.96157183329965	0.980249670697648	0.999887774921679	0.664898228634166	0.870380548048998	0.969288485610587	2.5883	0.0591111111111111	0.1382	0.6474	0.1533	0.6714	no	nothing	nothing	nothing	0	0	none	none
4680	34	CHH	0.999946409388117	0.999980124318825	0.999960492584835	0.967757697223993	0.999871192323541	0.999990011292602	0.715659062137345	0.962853731246433	0.996826498249179	0.616300661353967	0.90944490432027	0.984420555906412	0.531884983611795	0.888421204923016	0.87732109193055	0.2268	0.0536666666666667	0	0.6932	0.1753	0.448	no	nothing	nothing	nothing	0	0	none	none
4680	40	CHH	0.936443495079722	0.999980124318825	0.999960492584835	0.9764489688921	0.999871192323541	0.999990011292602	0.801794927775859	0.800976745910447	0.999834178954514	0.974758184570979	0.969556063079946	0.999887774921679	0.933771769398825	0.927883388052859	0.951057286082086	0.7185	0.0591111111111111	0.1382	0.4977	0.5868	0.8209	no	nothing	nothing	nothing	0	0	none	none
4680	41	CHH	0.999946409388117	0.999980124318825	0.999960492584835	0.976938538698567	0.87777103155373	0.999990011292602	0.998381712295124	0.926808984593757	0.771041898693626	0.999571999189619	0.981221788680651	0.935264289065095	0.920052506684837	0.614582396283673	0.6157419720898	0.6589	1.61077777777778	0.4224	0.8047	0.6199	0	no	nothing	nothing	nothing	0	0	none	none
4680	47	CG	0.999946409388117	0.999980124318825	0.772496025690645	0.159275851077784	0.260725629364465	0.999990011292602	0.819222540271571	0.424358348750749	0.520750038963939	0.99885467623092	0.782726002685373	0.926232030216498	0.841632122261005	0.839935876695192	0.936295399241145	1.0324	1.21533333333333	0.6009	0.2687	0.0968	0.0435	no	nothing	nothing	nothing	0	0	none	none
4680	48	CG	0.999946409388117	0.999980124318825	0.999960492584835	0.981886781765582	0.999871192323541	0.999990011292602	0.873382112096952	0.836710089233088	0.920480103209999	0.923856901227979	0.836211449118764	0.949331168832431	0.973488073114631	0.992638009374658	0.92710676591904	0.2715	0.0534444444444444	0.0069	0.6307	0.6275	0.7676	no	nothing	nothing	nothing	0	0	none	none
4680	50	CHH	0.973188047117583	0.999980124318825	0.999960492584835	0.991630826173211	0.999871192323541	0.999990011292602	0.912624539815851	0.783947632101546	0.758890349589497	0.998542610724183	0.921942665172222	0.937600048387723	0.976405462621825	0.860629142785553	0.782148905515219	0.2611	1.01566666666667	0.289	0.2898	0.2635	0.1064	no	nothing	nothing	nothing	0	0	none	none
4680	54	CG	0.999946409388117	0.999980124318825	0.999960492584835	0.996991883296215	0.999871192323541	0.999990011292602	0.951584841968822	0.855580852200029	0.999834178954514	0.999571999189619	0.96783607019593	0.999887774921679	0.981500681096479	0.845666488159563	0.652035265488214	0.2845	1.01633333333333	0.2681	0.2861	0.2723	2.1486	no	nothing	nothing	nothing	0	0	none	none
4680	55	CG	0.999946409388117	0.999980124318825	0.980950526539682	0.923858241287148	0.999871192323541	0.999990011292602	0.757942364176452	0.815294394313393	0.991441707216141	0.713493071957635	0.744434501345925	0.987289872439059	0.865639795202154	0.93265973815777	0.997682012826468	0.0808	0.0534444444444444	0	0.8445	0.5789	0.4599	no	nothing	nothing	nothing	0	0	none	none
4680	57	CG	0.999946409388117	0.999980124318825	0.999960492584835	0.925016812062724	0.802587985455136	0.999990011292602	0.988837999261677	0.9537005220128	0.854068571653433	0.999571999189619	0.976914458727679	0.950473588510083	0.993429773266575	0.807902782627524	0.670018679348243	1.1799	1.03622222222222	0.7679	0.7336	0.6303	0.0926	no	nothing	nothing	nothing	0	0	none	none
4680	58	CG	0.999946409388117	0.999980124318825	0.999960492584835	0.8488651710214	0.999871192323541	0.999990011292602	0.8579826324426	0.706607767077932	0.905719665663829	0.90342843194626	0.689552642304117	0.929568340617355	0.981896004616419	0.992453786826669	0.988164403074843	0.0807	0.0534444444444444	0.034	0.5675	0.554	0.5658	no	nothing	nothing	nothing	0	0	none	none
4680	65	CHG	0.999946409388117	0.926828314163916	0.999960492584835	0.974570741897184	0.999871192323541	0.732916355957857	0.870571986347543	0.912043571425224	0.999834178954514	0.96157183329965	0.686036301179066	0.95982364802647	0.918733263869296	0.975931681801607	0.987641340035382	0.0807	0.0536666666666667	NA	NA	NA	0.4477	no	nothing	nothing	nothing	0	0	none	none
4680	70	CHG	0.999946409388117	0.999980124318825	0.999960492584835	0.830859662525969	0.999871192323541	0.999990011292602	0.962203026018049	0.548309908397135	0.999834178954514	0.987429610949305	0.558446705533124	0.999887774921679	0.722980233279454	0.997317401473723	0.747907786924993	97.1289	94.2606666666667	96.2177	97.0248	98.5682	97.648	no	nothing	nothing	nothing	0	0	none	none
4687	11	CHH	0.999946409388117	0.999980124318825	0.999960492584835	0.977146647437101	0.999871192323541	0.999990011292602	0.990203639780932	0.978002382063436	0.999834178954514	0.96157183329965	0.931872681395785	0.999887774921679	0.944320540831829	0.98636535388435	0.987022647907896	0.5263	0.233888888888889	0.9559	0.1006	0.6489	0.6175	no	nothing	nothing	nothing	0	0	none	none
4687	12	CHH	0.999946409388117	0.999980124318825	0.999960492584835	0.976938538698567	0.999871192323541	0.894299939170313	0.990417693545775	0.976743945088216	0.999834178954514	0.821566532651081	0.78014971169262	0.734984253748488	0.943093632087842	0.978372464299278	0.817530167777615	0.5263	0.233888888888889	1.1105	0.1006	0.6029	0.0585	no	nothing	nothing	nothing	0	0	none	none
4687	14	CHH	0.965849105726491	0.999980124318825	0.875813924318854	0.666614439003701	0.994340637953242	0.999990011292602	0.919320259116858	0.906953056850867	0.999834178954514	0.99002083103627	0.960503089368323	0.999887774921679	0.971649087894421	0.948347965324804	0.93073789493866	1.7606	0.364222222222222	0.1922	0.1006	0.458	0.4873	no	nothing	nothing	nothing	0	0	none	none
4687	16	CG	0.999946409388117	0.999980124318825	0.999960492584835	0.94765670827441	0.999871192323541	0.999990011292602	0.843728564080886	0.969645427206405	0.993394621501666	0.999571999189619	0.948845400483441	0.999887774921679	0.799848115491072	0.982560714167032	0.879934033987635	0.5841	0.686222222222222	0.1386	0.1004	0.9038	0.4847	no	nothing	nothing	nothing	0	0	none	none
4687	20	CHH	0.869386625183011	0.999980124318825	0.993098486344316	0.763388737199794	0.774814819502615	0.999990011292602	0.990038899320202	0.974729509900099	0.999834178954514	0.999686098509603	0.995742613514547	0.999887774921679	0.992465029714066	0.935833617818674	0.870304049582774	4.7071	0.232666666666667	0.138	0.433	0.5465	0.0894	no	nothing	nothing	nothing	0	0	none	none
4687	23	CHH	0.999946409388117	0.999980124318825	0.999960492584835	0.786751053254879	0.999871192323541	0.999990011292602	0.959824617500822	0.667996252455644	0.999834178954514	0.999571999189619	0.830637536764614	0.999887774921679	0.839370999339793	0.918843050482138	0.514026551408577	0.5263	0.232666666666667	0.2945	1.0284	4.4705	0.0581	no	nothing	nothing	nothing	0	0	none	none
4687	31	CHH	0.999946409388117	0.999980124318825	0.999960492584835	0.990040203491167	0.999871192323541	0.999990011292602	0.958474447578231	0.978628149444613	0.999834178954514	0.999571999189619	0.909498837430596	0.999887774921679	0.859810818538227	0.954966869243422	0.974332502240998	0.5263	NA	0.2959	0.6431	0.458	0.4857	no	nothing	nothing	nothing	0	0	none	none
4687	43	CHH	0.999946409388117	0.999980124318825	0.999960492584835	0.979369796315241	0.999871192323541	0.962393261103621	0.941052931072339	0.964739462672347	0.999834178954514	0.805117839541077	0.764949009024266	0.999887774921679	0.941284471708367	0.92908690501501	0.950153437539234	0.5263	0.505888888888889	2.5084	0.1023	0.8108	0.6999	no	nothing	nothing	nothing	0	0	none	none
4687	44	CHH	0.999946409388117	0.999980124318825	0.999960492584835	0.998266443088009	0.999871192323541	0.999990011292602	0.959163830251257	0.988386015332112	0.999834178954514	0.999571999189619	0.976914458727679	0.999887774921679	0.889711911336506	0.833278510122849	0.893445826395754	0.8933	0.505888888888889	0.3184	1.3326	0.6093	0.4292	no	nothing	nothing	nothing	0	0	none	none
4687	45	CHH	0.995388445747756	0.999980124318825	0.999960492584835	0.979455915245938	0.999871192323541	0.999990011292602	0.903486280714398	0.886611423505047	0.996965280516659	0.991159103615526	0.967200684933269	0.999887774921679	0.966078520638877	0.998809613892151	0.974332502240998	0.5263	0.505888888888889	0.1392	0.1015	0.4633	0.2663	no	nothing	nothing	nothing	0	0	none	none
4687	51	CHH	0.999946409388117	0.999980124318825	0.999960492584835	0.979620011548325	0.999871192323541	0.999990011292602	0.889491022112288	0.898303519610422	0.903254048293968	0.803806812633327	0.738898934450195	0.717265541237006	0.950567112791288	0.983299184908412	0.845768009722654	0.7224	0.501444444444444	0.8249	0.1111	0.458	0.0581	no	nothing	nothing	nothing	0	0	none	none
4687	52	CHH	0.705253617952122	0.999980124318825	0.999960492584835	0.979620011548325	0.999871192323541	0.885237401824359	0.489165631923295	0.464379255084751	0.342537184573953	0.965821588171438	0.965923525778555	0.999887774921679	0.91335386566641	0.991874930493084	0.816678620774201	0.5263	0.918111111111111	0.1379	0.0441	0.458	0.0581	no	nothing	nothing	nothing	0	0	none	none
4687	55	CHH	0.999946409388117	0.999980124318825	0.999960492584835	0.780011726091271	0.999871192323541	0.999990011292602	0.945211644282268	0.834396349334547	0.999834178954514	0.991159103615526	0.906775106784036	0.999887774921679	0.610907820587952	0.971143513770181	0.760273788005494	0.5263	0.501444444444444	0.4713	0.0997	1.5348	0.7652	no	nothing	nothing	nothing	0	0	none	none
4687	58	CHG	0.967578652503556	0.999980124318825	0.999960492584835	0.972205086655402	0.999871192323541	0.895782776867561	0.888431425566561	0.582364794997807	0.620784233461631	0.99928946883216	0.984823864423918	0.999887774921679	0.880089245063677	0.837966271657611	0.91272407139182	0.8153	2.83122222222222	0.1383	0.6533	0.458	0.0581	no	nothing	nothing	nothing	0	0	none	none
4687	62	CHH	0.999946409388117	0.999980124318825	0.999960492584835	0.795145974540035	0.999871192323541	0.999990011292602	0.998381712295124	0.830104994377783	0.986183635632169	0.999571999189619	0.894091674723114	0.999887774921679	0.848016046967135	0.897745279207984	0.473186661308812	0.5263	0.501444444444444	0.2318	0.668	2.8126	0.0581	no	nothing	nothing	nothing	0	0	none	none
4687	63	CHH	0.996468981529231	0.999980124318825	0.999960492584835	0.980812905103551	0.999871192323541	0.999990011292602	0.903987498327618	0.889821740817185	0.999834178954514	0.992277134045569	0.969057796083736	0.999887774921679	0.965828101188256	0.994703904821803	0.987641340035382	0.5263	0.501444444444444	0.1379	0.0993	0.458	0.2548	no	nothing	nothing	nothing	0	0	none	none
4687	67	CHH	0.999946409388117	0.999980124318825	0.999960492584835	0.787468026681489	0.999871192323541	0.999990011292602	0.901421888022325	0.858522622273787	0.999834178954514	0.970353369848266	0.917825721354479	0.999887774921679	0.551115012508744	0.912045343687537	0.832049160559107	0.5263	0.501444444444444	0.2213	0.0552	1.7635	0.4586	no	nothing	nothing	nothing	0	0	none	none
4687	70	CHG	0.999946409388117	0.999980124318825	0.976548645231487	0.998266443088009	0.959838346152957	0.999990011292602	0.801917439317188	0.985437038416805	0.888051752735853	0.672535296261189	0.9198757433106	0.702466826090012	0.610454500203211	0.999527061248917	0.584150842570722	1.5224	0.778111111111111	1.525	0.0552	1.6036	0.1198	no	nothing	nothing	nothing	0	0	none	none
4687	71	CHH	0.999946409388117	0.999980124318825	0.999960492584835	0.996732228867786	0.999871192323541	0.999662211258217	0.873472793743912	0.905054874301689	0.993131627923408	0.765770626876082	0.730097763023879	0.893411117785171	0.932016854948256	0.99454631122373	0.957608594015091	0.5917	0.501444444444444	0.8801	0.0556	0.458	0.1577	no	nothing	nothing	nothing	0	0	none	none
4687	76	CG	0.801881715008901	0.999980124318825	0.999960492584835	0.990999704005032	0.999871192323541	0.892811045808369	0.595481232842313	0.557030227578232	0.999834178954514	0.993818438880055	0.981162058220738	0.999887774921679	0.941611239363767	0.776550131490807	0.758678994916503	0.5263	1.49766666666667	0.1381	0.0552	0.458	0.7652	no	nothing	nothing	nothing	0	0	none	none
4687	79	CHH	0.999946409388117	0.97221832798247	0.999960492584835	0.991630826173211	0.999871192323541	0.823596072660975	0.975070223191106	0.962853731246433	0.999834178954514	0.682334613317361	0.539213099980161	0.977534503814561	0.979476654525297	0.930266728090621	0.894819277259874	0.6263	0.501444444444444	7.9373	0.0559	0.458	1.2922	no	nothing	nothing	nothing	0	0	none	none
4687	84	CG	0.999946409388117	0.999980124318825	0.999960492584835	0.936899962636564	0.999871192323541	0.999990011292602	0.975070223191106	0.99910987678198	0.999834178954514	0.993470496765664	0.982911536668332	0.999887774921679	0.938181105288251	0.95064692431973	0.973923375703733	0.5263	0.533777777777778	0.2219	2.2933	0.8527	1.0056	no	nothing	nothing	nothing	0	0	none	none
4687	89	CHH	0.931301108749403	0.999980124318825	0.999960492584835	0.917744064427085	0.999871192323541	0.999990011292602	0.743767557435372	0.891345527524573	0.712185704948414	0.93618949366484	0.983901281810879	0.941953638503138	0.762228012507107	0.990950674220684	0.615713052753481	0.5263	0.533777777777778	0.1488	0.0552	0.6676	0.0585	no	nothing	nothing	nothing	0	0	none	none
4687	94	CHG	0.999946409388117	0.999980124318825	0.999960492584835	0.985108646931893	0.999871192323541	0.999990011292602	0.863154311268013	0.898243566587736	0.999834178954514	0.970353369848266	0.969556063079946	0.999887774921679	0.923731759584544	0.865317013904583	0.887251776860994	0.5263	0.503888888888889	0.149	0.0552	0.458	0.5372	no	nothing	nothing	nothing	0	0	none	none
4687	95	CHH	0.943379882534024	0.999980124318825	0.999960492584835	0.993653836091427	0.999871192323541	0.999990011292602	0.997128237893398	0.722363565178876	0.999834178954514	0.99002083103627	0.965894661765892	0.999887774921679	0.747647504839078	0.990040863643418	0.811958455773298	0.5263	0.857888888888889	0.2254	1.3178	0.4615	1.3771	no	nothing	nothing	nothing	0	0	none	none
4687	97	CHH	0.931301108749403	0.999980124318825	0.999960492584835	0.814256492751166	0.999871192323541	0.962393261103621	0.743767557435372	0.988386015332112	0.999834178954514	0.99928946883216	0.860875570334287	0.999887774921679	0.594089351039095	0.898077545074561	0.883278903029222	0.5263	3.95088888888889	0.138	0.0552	2.8189	0.8199	no	nothing	nothing	nothing	0	0	none	none
4687	99	CHH	0.999946409388117	0.999980124318825	0.999960492584835	0.99385518406025	0.999871192323541	0.961703069896979	0.950407161258877	0.973246042201623	0.999834178954514	0.999571999189619	0.784302769906527	0.963943268115354	0.850734518404147	0.891076083156665	0.97420691147098	0.5263	0.501444444444444	6.2356	5.2224	0.458	0.0585	no	nothing	nothing	nothing	0	0	none	none
4687	103	CHH	0.999946409388117	0.999980124318825	0.999960492584835	0.989593307139626	0.999871192323541	0.999990011292602	0.998381712295124	0.917727036456506	0.999834178954514	0.999571999189619	0.985825445690344	0.999887774921679	0.932532655836371	0.964252602765632	0.990533695516188	0.5263	0.503666666666667	NA	1.4042	0.4962	0.3469	no	nothing	nothing	nothing	0	0	none	none
4687	108	CHH	0.999946409388117	0.999980124318825	0.999960492584835	0.658120362136624	0.999871192323541	0.999990011292602	0.984986518322493	0.760703867284793	0.945823759056444	0.999571999189619	0.870510331294835	0.999887774921679	0.63571184056467	0.929202366354003	0.293475392853604	0.5263	0.501444444444444	0.2533	0.3883	1.5915	0.0581	no	nothing	nothing	nothing	0	0	none	none
4687	112	CHH	0.999946409388117	0.999980124318825	0.999960492584835	0.940745301259912	0.939320863035389	0.999990011292602	0.8630496191229	0.939273126930098	0.905213959453448	0.904345168833879	0.924704706177575	0.929284672264011	0.876007508941514	0.99454631122373	0.7839116393703	0.9887	0.501444444444444	0.2423	0.0552	0.5756	0.0581	no	nothing	nothing	nothing	0	0	none	none
4687	114	CHH	0.999946409388117	0.999980124318825	0.986967665304554	0.975936744446344	0.999871192323541	0.999990011292602	0.90586521735358	0.780801361077614	0.999834178954514	0.998542610724183	0.781469163480377	0.999887774921679	0.457496739536194	0.989842688819332	0.528825710780373	1.2231	0.502666666666667	0.1391	0.0552	2.3443	0.2548	no	nothing	nothing	nothing	0	0	none	none
4687	124	CHG	0.731960665738173	0.999980124318825	0.999960492584835	0.993653836091427	0.999871192323541	0.890170437103866	0.196731406968803	0.458160084916736	0.565983434599588	0.775360666533959	0.95426030441446	0.999887774921679	0.659534925053341	0.866635115756975	0.959242489029706	97.8033	99.7601111111111	98.4819	95.5202	97.6645	97.1556	no	nothing	nothing	nothing	0	0	none	none
4687	125	CHG	0.995955909223843	0.753515607211115	0.986967665304554	0.993332984366055	0.999871192323541	0.888753040857471	0.981563509476513	0.77008879859003	0.980960966810373	0.942429518905472	0.25400738380079	0.551694451347439	0.598116904567435	0.787184807897708	0.983868599263708	95.2226	97.5378888888889	99.3375	96.8367	95.5242	95.4649	no	nothing	nothing	nothing	0	0	none	none
4687	132	CHH	0.999946409388117	0.999980124318825	0.999960492584835	0.974393541175612	0.999871192323541	0.999990011292602	0.948711826815148	0.954772737406734	0.954910431553511	0.991159103615526	0.975015680970363	0.999887774921679	0.956524188566099	0.976365218579885	0.844993106204485	0	0	0.0128	4.2954	1.2151	5.6373	no	nothing	nothing	nothing	0	0	none	none
4687	134	CHH	0.797521898798513	0.988429064613281	0.720815548839676	0.341682555722229	0.981281116607101	0.999990011292602	0.997115022156701	0.978628149444613	0.999834178954514	0.999571999189619	0.951961699447904	0.999887774921679	0.990097624712091	0.914237309536714	0.772412851973196	0.2989	0	0.0128	0.0261	0.0807	0.146	no	nothing	nothing	nothing	0	0	none	none
4687	136	CHG	0.999946409388117	0.999980124318825	0.999960492584835	0.96730299270656	0.999871192323541	0.975300330789439	0.985542772903819	0.958952660670639	0.939102816172278	0.976598809470405	0.897680432083279	0.999887774921679	0.994009945749658	0.898729016795482	0.766075768592231	2.1053	0	0.2182	0.6928	0.2345	0.8039	no	nothing	nothing	nothing	0	0	none	none
4687	138	CHG	0.999946409388117	0.958798519655235	0.999960492584835	0.978058364347212	0.999871192323541	0.771345322450908	0.934896707045801	0.963423339957043	0.9955303561293	0.468831849091554	0.397571866364017	0.408136756395767	0.930444720589627	0.997276897417078	0.882892648768233	0.7843	0.548666666666667	3.3242	0.03	0.2215	0	no	nothing	nothing	nothing	0	0	none	none
4687	139	CHH	0.999946409388117	0.999980124318825	0.999960492584835	0.766045709218296	0.999871192323541	0.999990011292602	0.996721270580717	0.703206072785277	0.999834178954514	0.994724835544507	0.888524423765151	0.999887774921679	0.527189417120089	0.900954806703689	0.871722998794466	0	0	0.0257	0.0262	1.3144	0.1777	no	nothing	nothing	nothing	0	0	none	none
4687	141	CHH	0.999946409388117	0.999980124318825	0.999960492584835	0.993562161165139	0.999871192323541	0.999990011292602	0.865102966881563	0.990213943279883	0.999834178954514	0.970353369848266	0.977785134812429	0.999887774921679	0.67791863890736	0.972795874011143	0.858515154401866	0	0	0.0129	0.5646	0.0967	0.146	no	nothing	nothing	nothing	0	0	none	none
4687	142	CHG	0.999946409388117	0.999980124318825	0.999960492584835	0.96708381743386	0.999871192323541	0.999990011292602	0.994712730032848	0.706607767077932	0.889654500398699	0.999571999189619	0.804128924202091	0.993459799978916	0.567462741025637	0.69983419176844	0.980068372524091	2.0784	0	0.0128	0.0261	1.0947	1.1435	no	nothing	nothing	nothing	0	0	none	none
4687	144	CHG	0.999946409388117	0.999980124318825	0.999960492584835	0.991630826173211	0.999871192323541	0.986024818886995	0.927564851050657	0.848858136390915	0.999834178954514	0.999571999189619	0.976187444418473	0.999887774921679	0.998789730043102	0.938814390384219	0.836400472334887	0	0.548666666666667	0	0.03	0.0773	0.5541	no	nothing	nothing	nothing	0	0	none	none
4687	145	CHG	0.87007362615254	0.999980124318825	0.999960492584835	0.996596173521959	0.999871192323541	0.999990011292602	0.709979378763037	0.58278127788908	0.937646359107013	0.839904840794518	0.714288057672558	0.999887774921679	0.978330945274728	0.949613451995266	0.918470409962745	0	0.778444444444444	3.1239	0.0261	0.097	0.146	no	nothing	nothing	nothing	0	0	none	none
4687	147	CHG	0.999946409388117	0.999980124318825	0.999960492584835	0.92921415201404	0.946000634106133	0.999990011292602	0.944527395950618	0.990221972841145	0.999834178954514	0.927532979063769	0.925880822197333	0.999887774921679	0.895317416612791	0.786849006887189	0.83069175915645	1.2971	0.548666666666667	0	1.1299	0.5186	0.0197	no	nothing	nothing	nothing	0	0	none	none
4687	148	CHH	0.999946409388117	0.999980124318825	0.982306390747324	0.978942122599	0.999871192323541	0.999990011292602	0.933967206707326	0.950569311384514	0.999834178954514	0.981424330493294	0.975959544406553	0.999887774921679	0.744090972886051	0.956409385877719	0.913206082127953	0	0.416666666666667	0.203	0.9809	0.1455	0.6494	no	nothing	nothing	nothing	0	0	none	none
4687	151	CHH	0.999946409388117	0.99324278296376	0.999960492584835	0.993562161165139	0.999871192323541	0.94309566412018	0.969908531848056	0.950695789031368	0.999834178954514	0.753532841661442	0.588824656299869	0.999887774921679	0.974666329817806	0.914237309536714	0.858176615774862	0	0.130666666666667	0.1157	0.0266	0.0972	0.1461	no	nothing	nothing	nothing	0	0	none	none
4687	154	CHH	0.999946409388117	0.999980124318825	0.999960492584835	0.985939049071324	0.999871192323541	0.999990011292602	0.950407161258877	0.901488022427955	0.999834178954514	0.999571999189619	0.968813936882895	0.999887774921679	0.987335515173953	0.999527061248917	0.978255696290673	0	0.416666666666667	0	0.0301	0.0975	0.0307	no	nothing	nothing	nothing	0	0	none	none
4687	157	CHH	0.66617976722643	0.999980124318825	0.999960492584835	0.994536470892721	0.999871192323541	0.810590028004145	0.702199451173323	0.342531437093068	0.701244373360425	0.999602133123207	0.95647829178495	0.999887774921679	0.925123631264121	0.994703904821803	0.954491984436432	0.1786	4.81833333333333	0.3239	0.7992	0.115	0.6349	no	nothing	nothing	nothing	0	0	none	none
4687	158	CG	0.999946409388117	0.81068278607504	0.999960492584835	0.961979454664675	0.999871192323541	0.668025110660076	0.979452084233527	0.925658191512313	0.970580268341301	0.673292055949579	0.448054365444271	0.975166794858917	0.990028298560007	0.935707491581598	0.866460832274719	0	0	0.2054	0.142	0.1856	0.306	no	nothing	nothing	nothing	0	0	none	none
4687	159	CG	0.998565099562161	0.999980124318825	0.999960492584835	0.991630826173211	0.999871192323541	0.999990011292602	0.998278648095603	0.855063358288136	0.999834178954514	0.999571999189619	0.887181446238021	0.999887774921679	0.813659054568281	0.999527061248917	0.79143634056365	0.3073	0	0	0.0301	0.379	0.0292	no	nothing	nothing	nothing	0	0	none	none
4687	160	CHG	0.999946409388117	0.999980124318825	0.999960492584835	0.948639486940054	0.999871192323541	0.999990011292602	0.948039304466896	0.984135885285192	0.999834178954514	0.999571999189619	0.939276974903119	0.999887774921679	0.83910291267285	0.999527061248917	0.824015799936102	0.1818	0.416666666666667	0.0085	0.0301	0.8569	0.0386	no	nothing	nothing	nothing	0	0	none	none
4687	161	CHH	0.999946409388117	0.999980124318825	0.999960492584835	0.964223310087996	0.83506249316244	0.999990011292602	0.997115022156701	0.928499484928351	0.801546987166776	0.999571999189619	0.986116396318934	0.93379081278524	0.88043035317494	0.508470963611973	0.525668450273982	0	0	0.0129	0.0262	0.3423	0.5249	no	nothing	nothing	nothing	0	0	none	none
4687	162	CHG	0.978301981645431	0.999980124318825	0.99528541710207	0.960437453785637	0.999871192323541	0.999990011292602	0.996203185619299	0.892091321211686	0.887512890353696	0.999571999189619	0.962055109382452	0.999887774921679	0.825249905342229	0.68113437568234	0.787052802036594	0.2594	0	0.0129	0.0261	0.4585	1.2751	no	nothing	nothing	nothing	0	0	none	none
4687	163	CG	0.967854444004726	0.999980124318825	0.999960492584835	0.917319964436315	0.999871192323541	0.832109953959368	0.800054473704781	0.482491268362668	0.944546696909157	0.999571999189619	0.986228741337977	0.999887774921679	0.907617876465076	0.988691471328987	0.80760641134767	0.5166	2.77777777777778	0.0129	0.6512	0.0971	0.9913	no	nothing	nothing	nothing	0	0	none	none
4687	164	CG	0.999946409388117	0.999980124318825	0.999960492584835	0.985269329804272	0.999871192323541	0.999990011292602	0.995465638253552	0.988538220876795	0.999834178954514	0.998542610724183	0.976650598479672	0.999887774921679	0.970219668990233	0.917617600103738	0.8794069518165	1.1111	0.416666666666667	0.0508	0.7835	0.309	0.0292	no	nothing	nothing	nothing	0	0	none	none
4687	167	CHH	0.999946409388117	0.999980124318825	0.999960492584835	0.961570553815358	0.999871192323541	0.999990011292602	0.998381712295124	0.923154289937897	0.999834178954514	0.967873103945143	0.953244758873063	0.999887774921679	0.928477424673118	0.940816271038687	0.957870072191588	0.9195	0.416666666666667	0	0.3726	0.1075	0.0291	no	nothing	nothing	nothing	0	0	none	none
4687	168	CHH	0.999946409388117	0.999980124318825	0.999960492584835	0.775708980790259	0.999871192323541	0.999990011292602	0.948711826815148	0.927164970382612	0.98340659801597	0.999571999189619	0.744434501345925	0.999887774921679	0.682030292534245	0.98617721247822	0.525668450273982	0	0.421888888888889	0	0.03	0.3502	0	no	nothing	nothing	nothing	0	0	none	none
4687	169	CHH	0.999946409388117	0.999980124318825	0.999960492584835	0.923858241287148	0.999871192323541	0.941960790987694	0.99496855846409	0.872234885633573	0.983692249348656	0.868182187365894	0.936008000774864	0.999887774921679	0.800277845365521	0.837966271657611	0.958869357953707	0	0	1.4994	0.0262	0.7099	0.7061	no	nothing	nothing	nothing	0	0	none	none
4687	170	CHH	0.999946409388117	0.999980124318825	0.999960492584835	0.872470522085901	0.999871192323541	0.999990011292602	0.939207686368746	0.802747560129701	0.978440329953477	0.998542610724183	0.902242834565243	0.999887774921679	0.960688190974795	0.985791345128973	0.996476196233851	0	0	0.0129	0.5688	0.616	0.8503	no	nothing	nothing	nothing	0	0	none	none
4687	171	CHG	0.761309547562811	0.963522548607396	0.91986831801046	0.406017879268307	0.919130353105899	0.999990011292602	0.96906079946427	0.994409248693106	0.999834178954514	0.999571999189619	0.981188432843106	0.999887774921679	0.914936839066598	0.999527061248917	0.894977893642357	1.9759	0	0.0129	0.2356	0.0977	0.1465	no	nothing	nothing	nothing	0	0	none	none
4687	172	CG	0.999946409388117	0.999980124318825	0.999960492584835	0.904060707564024	0.808452546046783	0.999990011292602	0.997115022156701	0.847785097497639	0.769867820156392	0.999571999189619	0.948978499349795	0.907518466367991	0.747037635905501	0.469400023926912	0.639891179604723	0	0	0.0129	0.0262	0.2238	0.5374	no	nothing	nothing	nothing	0	0	none	none
4687	173	CG	0.999946409388117	0.999980124318825	0.999960492584835	0.835969738582025	0.999871192323541	0.999990011292602	0.909476743120042	0.798526198197383	0.999834178954514	0.984749707232072	0.897111042939061	0.999887774921679	0.987107648668898	0.838210576262613	0.636987274889408	0	0	0.2128	0.5706	0.3928	0	no	nothing	nothing	nothing	0	0	none	none
4687	174	CHH	0.999946409388117	0.999980124318825	0.999960492584835	0.993562161165139	0.999871192323541	0.961384208130086	0.974945727865129	0.996534259242382	0.998932782734901	0.970542349552471	0.74705316586825	0.999887774921679	0.906770838164398	0.97399872717378	0.753498135002969	0	NA	0.0772	0.269	0.0971	0.2017	no	nothing	nothing	nothing	0	0	none	none
4687	176	CG	0.905164227728009	0.999980124318825	0.906232557743648	0.974690536563214	0.999871192323541	0.999990011292602	0.99510056384956	0.739738950896547	0.989359376391733	0.999571999189619	0.849183457840294	0.999887774921679	0.610927973264542	0.851363881623452	0.958906921890582	0.6031	0	0.0129	0.0262	0.8531	0.4616	no	nothing	nothing	nothing	0	0	none	none
4687	177	CG	0.960797258115051	0.999980124318825	0.999960492584835	0.981160271789188	0.955828038854998	0.831415413589643	0.961320140145834	0.632043191656453	0.999834178954514	0.938817819215847	0.97959601426139	0.763349587657539	0.797868051516644	0.921113402976657	0.462626332542416	0.5129	2.622	0	1.9367	0.2954	2.673	no	nothing	nothing	nothing	0	0	none	none
4687	178	CHG	0.999946409388117	0.999980124318825	0.999960492584835	0.968597583775113	0.999871192323541	0.999990011292602	0.972238864861735	0.939222200935852	0.999834178954514	0.999571999189619	0.983229301854249	0.999887774921679	0.984530462853166	0.965341721257247	0.918057836363078	0	0.416666666666667	0.0171	0.0601	0.1192	0.5345	no	nothing	nothing	nothing	0	0	none	none
4687	181	CHH	0.999946409388117	0.999980124318825	0.999960492584835	0.756783468376799	0.999871192323541	0.999990011292602	0.948181997791045	0.916207754555831	0.98340659801597	0.999571999189619	0.732978894816678	0.999887774921679	0.659534925053341	0.987388397363565	0.505473770724594	0	0.416666666666667	0	0.03	0.4071	0	no	nothing	nothing	nothing	0	0	none	none
4687	186	CHG	0.92213972047696	0.999980124318825	0.999960492584835	0.74442507513902	0.999871192323541	0.966133828078734	0.801986497728105	0.995796343537438	0.999834178954514	0.999571999189619	0.827453497551186	0.999887774921679	0.624132978880688	0.85439732589414	0.956703912423934	98.0291	99.9212222222222	98.9342	98.0859	99.4438	99.634	no	nothing	nothing	nothing	0	0	none	none
4694	12	CHH	0.999946409388117	0.999980124318825	0.999960492584835	0.993392362642211	0.999871192323541	0.999990011292602	0.994184506376457	0.907589096014053	0.999834178954514	0.999571999189619	0.999904173655835	0.999887774921679	0.949442049688284	0.971620383157842	0.98434302189089	0	3.54266666666667	1.1538	2.4344	1.6348	0.9213	yes	nothing	nothing	nothing	66.6	0	XP_010086828.2|EXB24026.1	nitrate regulatory gene2 protein [Morus notabilis]|hypothetical protein L484_006057 [Morus notabilis]
4694	17	CHH	0.999946409388117	0.999980124318825	0.999960492584835	0.997855836943108	0.999871192323541	0.999990011292602	0.964726306207601	0.892380402111975	0.986183635632169	0.965838740887107	0.983440031912411	0.999887774921679	0.736267965729262	0.778771134425335	0.954679760241714	0	3.75588888888889	1.221	4.4697	1.4196	0.476	yes	nothing	nothing	nothing	66.6	0	XP_010086828.2|EXB24026.1	nitrate regulatory gene2 protein [Morus notabilis]|hypothetical protein L484_006057 [Morus notabilis]
4694	24	CHH	0.999946409388117	0.999980124318825	0.999960492584835	0.990730915739023	0.999871192323541	0.999990011292602	0.989961028565686	0.87789084879926	0.927595667924754	0.999571999189619	0.976914458727679	0.999887774921679	0.941506620708388	0.894136792529864	0.896587664047263	1.4286	3.81422222222222	1.238	2.4236	1.4896	0.3704	yes	nothing	nothing	nothing	66.6	0	XP_010086828.2|EXB24026.1	nitrate regulatory gene2 protein [Morus notabilis]|hypothetical protein L484_006057 [Morus notabilis]
4694	28	CHH	0.999946409388117	0.999980124318825	0.999960492584835	0.993653836091427	0.999871192323541	0.999990011292602	0.960582380071873	0.89695738553392	0.843454023714361	0.999571999189619	0.988723262346423	0.999887774921679	0.994559197321449	0.876872041301579	0.759539962019931	1.4286	6.34655555555556	1.6163	3.2736	2.7908	0.3125	yes	nothing	nothing	nothing	66.6	0	XP_010086828.2|EXB24026.1	nitrate regulatory gene2 protein [Morus notabilis]|hypothetical protein L484_006057 [Morus notabilis]
4694	44	CHG	0.999946409388117	0.999980124318825	0.999960492584835	0.990998282558541	0.999871192323541	0.999990011292602	0.984726719990162	0.984808173755559	0.999834178954514	0.999571999189619	0.938348576889522	0.999887774921679	0.936128840174616	0.873928836335088	0.874948130554678	0	3.08644444444444	2.6172	2.3901	1.4896	0.4255	yes	nothing	nothing	nothing	66.6	0	XP_010086828.2|EXB24026.1	nitrate regulatory gene2 protein [Morus notabilis]|hypothetical protein L484_006057 [Morus notabilis]
4694	52	CHG	0.988397134183745	0.999980124318825	0.999960492584835	0.991630826173211	0.999871192323541	0.999990011292602	0.951839815691942	0.797232850449257	0.830248778699146	0.999571999189619	0.987651338035883	0.999887774921679	0.953060233333223	0.878243905993564	0.865978232863337	0	3.78444444444444	1.1956	2.3901	NA	0.2381	yes	nothing	nothing	nothing	66.6	0	XP_010086828.2|EXB24026.1	nitrate regulatory gene2 protein [Morus notabilis]|hypothetical protein L484_006057 [Morus notabilis]
4694	53	CHH	0.999946409388117	0.999980124318825	0.999960492584835	0.930591330827524	0.999871192323541	0.999990011292602	0.999353473356233	0.977836025792515	0.95429393996756	0.998542610724183	0.921942665172222	0.999887774921679	0.97936362514407	0.876189224851877	0.684121121243051	0	3.54933333333333	1.1538	2.8068	4.2862	0.4255	yes	nothing	nothing	nothing	66.6	0	XP_010086828.2|EXB24026.1	nitrate regulatory gene2 protein [Morus notabilis]|hypothetical protein L484_006057 [Morus notabilis]
4694	61	CHG	0.999946409388117	0.999980124318825	0.999960492584835	0.982843238460273	0.999871192323541	0.999990011292602	0.998278648095603	0.950158296974301	0.897336077716293	0.999602133123207	0.976914458727679	0.999887774921679	0.965234334330711	0.814888248284957	0.755295666709535	0	3.54933333333333	1.4992	2.9155	2.4889	0	yes	nothing	nothing	nothing	66.6	0	XP_010086828.2|EXB24026.1	nitrate regulatory gene2 protein [Morus notabilis]|hypothetical protein L484_006057 [Morus notabilis]
4694	66	CHH	0.975925724904556	0.999980124318825	0.999960492584835	0.982843238460273	0.999871192323541	0.977908484743033	0.916691181096814	0.811679763538154	0.844372450679237	0.999571999189619	0.988956565059539	0.999887774921679	0.984555859035032	0.921328118517933	0.858203543718823	0	5.88855555555556	1.1748	2.3901	1.9595	2.2222	yes	nothing	nothing	nothing	66.6	0	XP_010086828.2|EXB24026.1	nitrate regulatory gene2 protein [Morus notabilis]|hypothetical protein L484_006057 [Morus notabilis]
4694	85	CHH	0.992507020254781	0.999980124318825	0.999960492584835	0.991630826173211	0.999871192323541	0.992014141786369	0.979319300074771	0.816632312310436	0.847384758925463	0.998156117381577	0.995908639644643	0.999887774921679	0.923731759584544	0.837001289104725	0.869182778311005	0	3.88266666666667	1.1538	2.8663	NA	0.2041	yes	nothing	nothing	nothing	66.6	0	XP_010086828.2|EXB24026.1	nitrate regulatory gene2 protein [Morus notabilis]|hypothetical protein L484_006057 [Morus notabilis]
4694	98	CHH	0.993188983080925	0.999980124318825	0.999960492584835	0.984723478460129	0.999871192323541	0.993226835746257	0.996721270580717	0.854554125578783	0.942956127400135	0.972549886560404	0.983093962894469	0.999887774921679	0.889179514410471	0.88758565975263	0.942413795237153	0	4.19322222222222	1.1765	3.3393	1.8532	0.8573	yes	nothing	nothing	nothing	66.6	0	XP_010086828.2|EXB24026.1	nitrate regulatory gene2 protein [Morus notabilis]|hypothetical protein L484_006057 [Morus notabilis]
4694	105	CHG	0.999946409388117	0.999980124318825	0.999960492584835	0.993392362642211	0.999871192323541	0.999990011292602	0.992470123854442	0.909084857401785	0.902269003721647	0.999571999189619	0.982911536668332	0.999887774921679	0.954373997123407	0.857793511895646	0.830352715755656	0	3.54933333333333	1.2166	2.8295	1.6294	0	yes	nothing	nothing	nothing	66.6	0	XP_010086828.2|EXB24026.1	nitrate regulatory gene2 protein [Morus notabilis]|hypothetical protein L484_006057 [Morus notabilis]
4694	109	CHG	0.999946409388117	0.999980124318825	0.999960492584835	0.99423168664248	0.999871192323541	0.999990011292602	0.979319300074771	0.882851161346784	0.888532658573784	0.999571999189619	0.992656070230551	0.999887774921679	0.968635617042701	0.88936100342643	0.844316907084119	0	3.54933333333333	1.1538	2.1628	1.4196	0	yes	nothing	nothing	nothing	66.6	0	XP_010086828.2|EXB24026.1	nitrate regulatory gene2 protein [Morus notabilis]|hypothetical protein L484_006057 [Morus notabilis]
4694	111	CHH	0.999946409388117	0.999980124318825	0.999960492584835	0.993332984366055	0.999871192323541	0.999990011292602	0.997869491896468	0.911161840964583	0.999834178954514	0.999571999189619	0.962457789133838	0.999887774921679	0.89668406057447	0.92563717023227	0.972536811293178	0	3.54933333333333	1.6334	2.638	1.7422	1.1734	yes	nothing	nothing	nothing	66.6	0	XP_010086828.2|EXB24026.1	nitrate regulatory gene2 protein [Morus notabilis]|hypothetical protein L484_006057 [Morus notabilis]
4694	112	CHH	0.999946409388117	0.999980124318825	0.999960492584835	0.996576922759056	0.999871192323541	0.999990011292602	0.976355820228843	0.868041571043476	0.884287750748335	0.999571999189619	0.989609392856454	0.999887774921679	0.964052888345467	0.891076083156665	0.85500319399002	0	3.70366666666667	1.1538	2.1628	1.3532	0	yes	nothing	nothing	nothing	66.6	0	XP_010086828.2|EXB24026.1	nitrate regulatory gene2 protein [Morus notabilis]|hypothetical protein L484_006057 [Morus notabilis]
4694	123	CG	0.999946409388117	0.999980124318825	0.999960492584835	0.739285975239554	0.999871192323541	0.999990011292602	0.962037706300729	0.803063716473013	0.999834178954514	0.999571999189619	0.799470709824455	0.999887774921679	0.59819237693498	0.991128893746579	0.676502310012019	44.636	NA	NA	43.305	NA	40.6383	yes	nothing	nothing	nothing	66.6	0	XP_010086828.2|EXB24026.1	nitrate regulatory gene2 protein [Morus notabilis]|hypothetical protein L484_006057 [Morus notabilis]
4694	125	CHH	0.999946409388117	0.999980124318825	0.999960492584835	0.996576922759056	0.999871192323541	0.999990011292602	0.991039423794474	0.82592773516383	0.849091077649497	0.998542610724183	0.990314025769016	0.999887774921679	0.889179514410471	0.795891216599452	0.851013805363652	0	3.66044444444444	1.1538	3.2819	1.3661	0	yes	nothing	nothing	nothing	66.6	0	XP_010086828.2|EXB24026.1	nitrate regulatory gene2 protein [Morus notabilis]|hypothetical protein L484_006057 [Morus notabilis]
4694	132	CG	0.950037469003518	0.999980124318825	0.972322497135554	0.917996369330368	0.999871192323541	0.975300330789439	0.981563509476513	0.909235738892633	0.999834178954514	0.900645368112591	0.952339527012828	0.999887774921679	0.810939906999918	0.95281104170542	0.959108860121929	83.3928	77.5937777777778	79.6011	84.9422	81.8556	82.9907	yes	nothing	nothing	nothing	66.6	0	XP_010086828.2|EXB24026.1	nitrate regulatory gene2 protein [Morus notabilis]|hypothetical protein L484_006057 [Morus notabilis]
4694	136	CHH	0.999946409388117	0.999980124318825	0.999960492584835	0.957185497219546	0.999871192323541	0.999990011292602	0.990625625769199	0.996637341557075	0.896850877998438	0.998718448726489	0.975586626279559	0.999887774921679	0.974133464737063	0.733804724274849	0.626757283366778	0	3.59933333333333	1.6887	4.038	2.4537	0	yes	nothing	nothing	nothing	66.6	0	XP_010086828.2|EXB24026.1	nitrate regulatory gene2 protein [Morus notabilis]|hypothetical protein L484_006057 [Morus notabilis]
4694	142	CHH	0.999946409388117	0.999980124318825	0.999960492584835	0.989593307139626	0.999871192323541	0.999990011292602	0.99510056384956	0.952389042641371	0.999834178954514	0.999571999189619	0.967902213623163	0.999887774921679	0.978397453533834	0.984509862991789	0.980424944286654	NA	NA	6.3953	2.7585	NA	2.6501	yes	nothing	nothing	nothing	66.6	0	XP_010086828.2|EXB24026.1	nitrate regulatory gene2 protein [Morus notabilis]|hypothetical protein L484_006057 [Morus notabilis]
4694	144	CHH	0.96502170924369	0.999980124318825	0.999960492584835	0.996938502852715	0.999871192323541	0.992014141786369	0.996721270580717	0.694752028642418	0.832022150008785	0.971289567206625	0.972323840341007	0.999887774921679	0.717311083630861	0.750783791773647	0.947623303562523	NA	6.23055555555556	1.8953	7.5714	1.641	0.4762	yes	nothing	nothing	nothing	66.6	0	XP_010086828.2|EXB24026.1	nitrate regulatory gene2 protein [Morus notabilis]|hypothetical protein L484_006057 [Morus notabilis]
4694	159	CHH	0.999946409388117	0.999980124318825	0.999960492584835	0.942486505966156	0.999871192323541	0.999990011292602	0.982863858141889	0.72265368620071	0.959257227409076	0.999571999189619	0.919656979032419	0.999887774921679	0.832722282635401	0.942924733716675	0.979470174380713	1.4286	3.54933333333333	1.1976	2.3572	0.493	0.6122	yes	nothing	nothing	nothing	66.6	0	XP_010086828.2|EXB24026.1	nitrate regulatory gene2 protein [Morus notabilis]|hypothetical protein L484_006057 [Morus notabilis]
4694	166	CHG	0.999946409388117	0.999980124318825	0.999960492584835	0.984723478460129	0.999871192323541	0.999990011292602	0.913734951370264	0.751281052767237	0.902269003721647	0.980472332493765	0.848243932113422	0.999887774921679	0.961600068709875	0.968192511649633	0.964568184972183	0.5882	3.84488888888889	7.4561	2.2074	1.3696	0.6779	yes	nothing	nothing	nothing	66.6	0	XP_010086828.2|EXB24026.1	nitrate regulatory gene2 protein [Morus notabilis]|hypothetical protein L484_006057 [Morus notabilis]
4694	167	CHH	0.793573465850836	0.999980124318825	0.999960492584835	0.997830280078239	0.999871192323541	0.886013952597765	0.671227325055046	0.321279447745737	0.255485009219228	0.999571999189619	0.910339748796293	0.950848042385439	0.938741074522658	0.837966271657611	0.831675428031884	0	4.30755555555556	1.324	2.0526	1.0612	0	yes	nothing	nothing	nothing	66.6	0	XP_010086828.2|EXB24026.1	nitrate regulatory gene2 protein [Morus notabilis]|hypothetical protein L484_006057 [Morus notabilis]
4694	186	CHG	0.999946409388117	0.999980124318825	0.999960492584835	0.969119432103805	0.999871192323541	0.999990011292602	0.994928119927819	0.985883004179634	0.999834178954514	0.998542610724183	0.976914458727679	0.999887774921679	0.967234094116418	0.945932485196247	0.930449898371845	98.5	97.4432222222222	96.2191	98.0856	97.9193	96.8281	yes	nothing	nothing	nothing	66.6	0	XP_010086828.2|EXB24026.1	nitrate regulatory gene2 protein [Morus notabilis]|hypothetical protein L484_006057 [Morus notabilis]
4768	4	CHG	0.60324223240435	0.999980124318825	0.999960492584835	0.94765670827441	0.952741461370853	0.437975584452875	0.260993473752176	0.502665412391868	0.957206189892939	0.999571999189619	0.868220012169063	0.837542758026827	0.724338097654118	0.543007121127888	0.808054795562523	92.2747	100	97.3376	96.6934	97.3765	99.2122	yes	nothing	nothing	nothing	112.1	0	XP_017417687.1|XP_014497479.1	PREDICTED: pentatricopeptide repeat-containing protein At5g48910-like [Vigna angularis] and 2 others|pentatricopeptide repeat-containing protein At5g06540 [Vigna radiata var. radiata]
4768	21	CHG	0.833715777556171	0.999980124318825	0.969432881254165	0.991630826173211	0.859511742797312	0.999990011292602	0.990766401218565	0.570941504337517	0.999834178954514	0.99928946883216	0.868271530789718	0.999887774921679	0.615278680352018	0.987388397363565	0.460522054134536	2.0244	0	0.1142	NA	NA	0	yes	nothing	nothing	nothing	112.1	0	XP_017417687.1|XP_014497479.1	PREDICTED: pentatricopeptide repeat-containing protein At5g48910-like [Vigna angularis] and 2 others|pentatricopeptide repeat-containing protein At5g06540 [Vigna radiata var. radiata]
4768	40	CG	0.820929692900531	0.999980124318825	0.999960492584835	0.965699783793852	0.999871192323541	0.999990011292602	0.96906079946427	0.726306944213711	0.735817772505826	0.999571999189619	0.934941108764839	0.987301483262063	0.87609870511746	0.785727429814277	0.869789668933871	86.28	98.1762222222222	95.4986	96.069	94.2196	87.1498	yes	nothing	nothing	nothing	112.1	0	XP_017417687.1|XP_014497479.1	PREDICTED: pentatricopeptide repeat-containing protein At5g48910-like [Vigna angularis] and 2 others|pentatricopeptide repeat-containing protein At5g06540 [Vigna radiata var. radiata]
4768	50	CHG	0.999946409388117	0.999980124318825	0.999960492584835	0.990999704005032	0.999871192323541	0.639487910366539	0.978099900138153	0.795450547914706	0.999834178954514	0.738315583055185	0.745522123270213	0.785306512475831	0.905388470138151	0.999527061248917	0.893919456317575	0.4444	0.0123333333333333	0.9131	0.2344	0.2677	0.2318	yes	nothing	nothing	nothing	112.1	0	XP_017417687.1|XP_014497479.1	PREDICTED: pentatricopeptide repeat-containing protein At5g48910-like [Vigna angularis] and 2 others|pentatricopeptide repeat-containing protein At5g06540 [Vigna radiata var. radiata]
4768	65	CHH	0.999946409388117	0.999980124318825	0.999960492584835	0.939885307068541	0.999871192323541	0.653961607588136	0.683267158030321	0.615049305015505	0.999834178954514	0.99885467623092	0.910321066179249	0.705747113425636	0.960873846887235	0.677139641011668	0.606712331808098	0.1613	0	0.6871	0.8309	0.3215	0.0629	yes	nothing	nothing	nothing	112.1	0	XP_017417687.1|XP_014497479.1	PREDICTED: pentatricopeptide repeat-containing protein At5g48910-like [Vigna angularis] and 2 others|pentatricopeptide repeat-containing protein At5g06540 [Vigna radiata var. radiata]
4768	66	CHG	0.752649927674221	0.999980124318825	0.834116923477086	0.625747346397856	0.744631583745842	0.800599788634503	0.998278648095603	0.964739462672347	0.999834178954514	0.782746956092157	0.671165062832399	0.788754521085718	0.978126562508166	0.994883916641049	0.946587450446386	2.06	0.208222222222222	NA	1.5179	0.4696	0.8075	yes	nothing	nothing	nothing	112.1	0	XP_017417687.1|XP_014497479.1	PREDICTED: pentatricopeptide repeat-containing protein At5g48910-like [Vigna angularis] and 2 others|pentatricopeptide repeat-containing protein At5g06540 [Vigna radiata var. radiata]
4768	82	CHH	0.960498169853479	0.999980124318825	0.999960492584835	0.971342870013064	0.999871192323541	0.668025110660076	0.996563618111127	0.463994981041709	0.871807997512632	0.611923988956991	0.9772257888395	0.999887774921679	0.360599456499629	0.731789320076059	0.907675065529857	0.2116	0.165888888888889	0.6445	0	0.3373	0.5562	yes	nothing	nothing	nothing	112.1	0	XP_017417687.1|XP_014497479.1	PREDICTED: pentatricopeptide repeat-containing protein At5g48910-like [Vigna angularis] and 2 others|pentatricopeptide repeat-containing protein At5g06540 [Vigna radiata var. radiata]
4768	89	CHH	0.914417820471332	0.999980124318825	0.969432881254165	0.972361868093601	0.989103546428996	0.336833225489593	0.998278648095603	0.759082833996025	0.999834178954514	0.225004778853895	0.482505639450623	0.284514294368581	0.714028851989723	0.994703904821803	0.759697264474308	0.6676	0	2.0293	0	0.2664	0.0621	yes	nothing	nothing	nothing	112.1	0	XP_017417687.1|XP_014497479.1	PREDICTED: pentatricopeptide repeat-containing protein At5g48910-like [Vigna angularis] and 2 others|pentatricopeptide repeat-containing protein At5g06540 [Vigna radiata var. radiata]
4768	91	CHH	0.999946409388117	0.999980124318825	0.999960492584835	0.935839015382482	0.999871192323541	0.587539748572728	0.978089794394216	0.523069588058764	0.827035798356644	0.710806171467188	0.926848603351668	0.999887774921679	0.631149796694719	0.825317156780186	0.976881576495055	0.1613	0	0.6796	0.0394	0.2673	0.4648	yes	nothing	nothing	nothing	112.1	0	XP_017417687.1|XP_014497479.1	PREDICTED: pentatricopeptide repeat-containing protein At5g48910-like [Vigna angularis] and 2 others|pentatricopeptide repeat-containing protein At5g06540 [Vigna radiata var. radiata]
4768	92	CHH	0.67074483183054	0.890547572391148	0.999960492584835	0.978058364347212	0.999871192323541	0.999990011292602	0.488965881087491	0.423775438951168	0.515233924061157	0.594877382100265	0.508262486185492	0.627618024769175	0.954214802442893	0.999527061248917	0.9536778247582	0.1613	0.665888888888889	1.0266	0.2186	0.2674	0.2035	yes	nothing	nothing	nothing	112.1	0	XP_017417687.1|XP_014497479.1	PREDICTED: pentatricopeptide repeat-containing protein At5g48910-like [Vigna angularis] and 2 others|pentatricopeptide repeat-containing protein At5g06540 [Vigna radiata var. radiata]
4768	95	CG	0.632332006309119	0.999980124318825	0.999960492584835	0.900759392003512	0.999871192323541	0.845219877912401	0.328704159060682	0.0936872501197445	0.303093048496678	0.917502913027888	0.664879684453587	0.994826910902095	0.95517603884106	0.999905658619965	0.949686290211066	92.5903	76.1247777777778	86.743	95.82	98.0089	95.7619	yes	nothing	nothing	nothing	112.1	0	XP_017417687.1|XP_014497479.1	PREDICTED: pentatricopeptide repeat-containing protein At5g48910-like [Vigna angularis] and 2 others|pentatricopeptide repeat-containing protein At5g06540 [Vigna radiata var. radiata]
4768	108	CHG	0.999946409388117	0.999980124318825	0.999960492584835	0.972147700267094	0.999871192323541	0.863744205315377	0.981207025892594	0.941676994252873	0.986183635632169	0.924833667048057	0.799203017113905	0.539999591229722	0.996914008225823	0.805584804432395	0.655433362123105	3.9087	0.475777777777778	1.7701	1.421	0.888	0.0625	yes	nothing	nothing	nothing	112.1	0	XP_017417687.1|XP_014497479.1	PREDICTED: pentatricopeptide repeat-containing protein At5g48910-like [Vigna angularis] and 2 others|pentatricopeptide repeat-containing protein At5g06540 [Vigna radiata var. radiata]
4768	111	CHH	0.999946409388117	0.999980124318825	0.999960492584835	0.979620011548325	0.999871192323541	0.999990011292602	0.824648550425035	0.985415852269317	0.999834178954514	0.753532841661442	0.911317944858741	0.999887774921679	0.720585720957999	0.835363320514273	0.99906055903595	3.9113	0.244444444444444	0.6807	0.0683	0.3763	0.6139	yes	nothing	nothing	nothing	112.1	0	XP_017417687.1|XP_014497479.1	PREDICTED: pentatricopeptide repeat-containing protein At5g48910-like [Vigna angularis] and 2 others|pentatricopeptide repeat-containing protein At5g06540 [Vigna radiata var. radiata]
4768	114	CHG	0.806922536739507	0.999980124318825	0.928128632224247	0.958934218533886	0.999871192323541	0.572358292669597	0.99510056384956	0.680534279055012	0.949176593325921	0.573544755922507	0.807308262368684	0.952158456398813	0.68860814869233	0.892759153716428	0.953717492058846	5.4961	0	2.765	0.0341	0.3842	0.2623	yes	nothing	nothing	nothing	112.1	0	XP_017417687.1|XP_014497479.1	PREDICTED: pentatricopeptide repeat-containing protein At5g48910-like [Vigna angularis] and 2 others|pentatricopeptide repeat-containing protein At5g06540 [Vigna radiata var. radiata]
4768	119	CG	0.999946409388117	0.999980124318825	0.999960492584835	0.90025882729667	0.999871192323541	0.999990011292602	0.967741832828121	0.9124166426026	0.999834178954514	0.947652199261917	0.82284019689153	0.999887774921679	0.995148898933644	0.998207867847264	0.97874761016865	91.5889	92.1873333333333	88.5161	97.1388	96.8465	96.4487	yes	nothing	nothing	nothing	112.1	0	XP_017417687.1|XP_014497479.1	PREDICTED: pentatricopeptide repeat-containing protein At5g48910-like [Vigna angularis] and 2 others|pentatricopeptide repeat-containing protein At5g06540 [Vigna radiata var. radiata]
4768	123	CHH	0.98004340299541	0.999980124318825	0.951236710550529	0.993392362642211	0.948007999782824	0.924441011364944	0.241645413211415	0.758383447678682	0.259660882251351	0.764579492664498	0.98040888297083	0.893518210990047	0.345082180914284	0.996526115349461	0.379872308809042	3.9628	0.420666666666667	0.6377	0.0344	0.385	0.104	yes	nothing	nothing	nothing	112.1	0	XP_017417687.1|XP_014497479.1	PREDICTED: pentatricopeptide repeat-containing protein At5g48910-like [Vigna angularis] and 2 others|pentatricopeptide repeat-containing protein At5g06540 [Vigna radiata var. radiata]
4768	143	CG	0.988397134183745	0.999980124318825	0.999960492584835	0.993562161165139	0.999871192323541	0.999990011292602	0.997115022156701	0.831278312135676	0.999834178954514	0.999571999189619	0.927395573517416	0.999887774921679	0.867340705835493	0.973486048722941	0.959902747126701	92.4733	82.8517777777778	85.5881	86.6418	91.4985	89.7521	yes	nothing	nothing	nothing	112.1	0	XP_017417687.1|XP_014497479.1	PREDICTED: pentatricopeptide repeat-containing protein At5g48910-like [Vigna angularis] and 2 others|pentatricopeptide repeat-containing protein At5g06540 [Vigna radiata var. radiata]
4768	146	CHH	0.777075126212695	0.999980124318825	0.772496025690645	0.943997129775208	0.999871192323541	0.999990011292602	0.994712730032848	0.671211108997299	0.693563375549507	0.96157183329965	0.950324158208815	0.999887774921679	0.554973987536348	0.47533799574084	0.885717927388113	4.3276	0.165888888888889	0.6022	0.0344	0.5499	1.068	yes	nothing	nothing	nothing	112.1	0	XP_017417687.1|XP_014497479.1	PREDICTED: pentatricopeptide repeat-containing protein At5g48910-like [Vigna angularis] and 2 others|pentatricopeptide repeat-containing protein At5g06540 [Vigna radiata var. radiata]
4768	150	CHH	0.93856706774829	0.999980124318825	0.999960492584835	0.970640344441453	0.999871192323541	0.928423660872515	0.82927992631737	0.817926921899332	0.402481718526284	0.999571999189619	0.965923525778555	0.991188072724505	0.954373997123407	0.758135141943325	0.459864878547077	4.5658	0	0.5456	1.2072	0.3482	1.7215	yes	nothing	nothing	nothing	112.1	0	XP_017417687.1|XP_014497479.1	PREDICTED: pentatricopeptide repeat-containing protein At5g48910-like [Vigna angularis] and 2 others|pentatricopeptide repeat-containing protein At5g06540 [Vigna radiata var. radiata]
4768	151	CHH	0.999946409388117	0.999980124318825	0.999960492584835	0.996724122925189	0.999871192323541	0.999990011292602	0.999291522408289	0.962003760824335	0.999834178954514	0.998542610724183	0.978977102415466	0.999887774921679	0.962717287623211	0.968227646335723	0.9674930360332	4.2672	0.179	0.7679	0.4582	0.3999	0.6935	yes	nothing	nothing	nothing	112.1	0	XP_017417687.1|XP_014497479.1	PREDICTED: pentatricopeptide repeat-containing protein At5g48910-like [Vigna angularis] and 2 others|pentatricopeptide repeat-containing protein At5g06540 [Vigna radiata var. radiata]
4768	158	CHH	0.976090983327141	0.999980124318825	0.999960492584835	0.950302949757866	0.999871192323541	0.615772226032659	0.815876834662195	0.424358348750749	0.999834178954514	0.954865427011975	0.973345350552988	0.737809787360842	0.865632908078682	0.887397690740939	0.46911388516404	3.4972	0	0.5627	0.2996	0.3414	0.0676	yes	nothing	nothing	nothing	112.1	0	XP_017417687.1|XP_014497479.1	PREDICTED: pentatricopeptide repeat-containing protein At5g48910-like [Vigna angularis] and 2 others|pentatricopeptide repeat-containing protein At5g06540 [Vigna radiata var. radiata]
4768	168	CHH	0.999946409388117	0.999980124318825	0.965742903588741	0.993443771601057	0.97888946963879	0.618889264538318	0.804100305144517	0.884955979276651	0.933532990642133	0.102764682310087	0.614011935306942	0.118772860633329	0.388321460671855	0.994703904821803	0.435140027799241	5.3348	0.292222222222222	0.693	0	0.3461	0.0676	yes	nothing	nothing	nothing	112.1	0	XP_017417687.1|XP_014497479.1	PREDICTED: pentatricopeptide repeat-containing protein At5g48910-like [Vigna angularis] and 2 others|pentatricopeptide repeat-containing protein At5g06540 [Vigna radiata var. radiata]
4768	170	CHG	0.683458356159915	0.999980124318825	0.83289575283495	0.755304107847009	0.999871192323541	0.914248463109932	0.988675593929005	0.833498907302397	0.939102816172278	0.947652199261917	0.952953989845374	0.999887774921679	0.900862651796652	0.898729016795482	0.956752595665018	5.5057	0.724222222222222	0.4752	0.2104	NA	0.4496	yes	nothing	nothing	nothing	112.1	0	XP_017417687.1|XP_014497479.1	PREDICTED: pentatricopeptide repeat-containing protein At5g48910-like [Vigna angularis] and 2 others|pentatricopeptide repeat-containing protein At5g06540 [Vigna radiata var. radiata]
4768	179	CHH	0.999946409388117	0.999980124318825	0.999960492584835	0.901527878925135	0.999871192323541	0.773753620579456	0.989805993982813	0.584257822430461	0.950221943741733	0.826271710040307	0.976914458727679	0.999887774921679	0.646328487912115	0.921328118517933	0.896605771559452	3.75	0.0305555555555556	0.5697	0.1301	0.3514	0.3879	yes	nothing	nothing	nothing	112.1	0	XP_017417687.1|XP_014497479.1	PREDICTED: pentatricopeptide repeat-containing protein At5g48910-like [Vigna angularis] and 2 others|pentatricopeptide repeat-containing protein At5g06540 [Vigna radiata var. radiata]
4768	180	CHG	0.937337135792783	0.999980124318825	0.999960492584835	0.934364650281675	0.999871192323541	0.801391407183369	0.997534360070578	0.872234885633573	0.800355184198681	0.801076843029014	0.8146733117929	0.999887774921679	0.896702392917874	0.702648481170068	0.743773918591831	4.4242	0.0305555555555556	0.4847	0.2385	0.1456	0.6351	yes	nothing	nothing	nothing	112.1	0	XP_017417687.1|XP_014497479.1	PREDICTED: pentatricopeptide repeat-containing protein At5g48910-like [Vigna angularis] and 2 others|pentatricopeptide repeat-containing protein At5g06540 [Vigna radiata var. radiata]
4768	184	CHG	0.426321274207006	0.999980124318825	0.550385616851601	0.22547019559854	0.795287362717762	0.648322812880495	0.986003144781945	0.962853731246433	0.938396882575893	0.735056637630741	0.515451705036948	0.999887774921679	0.993101824321972	0.917895835957513	0.805998789884151	9.8611	0	1.8106	0.2632	0.0314	2.5251	yes	nothing	nothing	nothing	112.1	0	XP_017417687.1|XP_014497479.1	PREDICTED: pentatricopeptide repeat-containing protein At5g48910-like [Vigna angularis] and 2 others|pentatricopeptide repeat-containing protein At5g06540 [Vigna radiata var. radiata]
4772	3	CHG	0.957248476214116	0.999980124318825	0.995589249990532	0.953982606525094	0.999871192323541	0.999990011292602	0.997115022156701	0.897393976986043	0.999834178954514	0.999571999189619	0.905728428517419	0.999887774921679	0.876345771965233	0.958715744867766	0.98434302189089	99.3232	97.8667777777778	97.6798	98.4884	98.7292	98.8543	no	nothing	nothing	nothing	0	0	none	none
4772	7	CHH	0.999946409388117	0.999980124318825	0.999960492584835	0.974207746029697	0.999871192323541	0.999990011292602	0.892161904458664	0.981369357884626	0.999834178954514	0.99002083103627	0.96818583143185	0.999887774921679	0.751361300255917	0.997317401473723	0.783103303237335	0.9816	0.926	0.6232	0.1304	0.7237	0.2727	no	nothing	nothing	nothing	0	0	none	none
4772	15	CHH	0.54709567594164	0.999980124318825	0.999960492584835	0.965699783793852	0.999871192323541	0.711662099142734	0.546875932697726	0.420819031050277	0.561464563379703	0.999571999189619	0.999318899457372	0.999887774921679	0.979510140591283	0.999527061248917	0.969561126055025	0	5.23633333333333	0.2212	0.3214	0.41	0.3878	no	nothing	nothing	nothing	0	0	none	none
4772	20	CHH	0.999946409388117	0.999980124318825	0.999960492584835	0.632349577770922	0.999871192323541	0.999990011292602	0.898183204264219	0.535495786133039	0.985784402331927	0.999571999189619	0.816015353604133	0.999887774921679	0.814894705179485	0.999527061248917	0.808465936736599	0	0	0.1579	0.4921	1.1851	0.6091	no	nothing	nothing	nothing	0	0	none	none
4772	21	CHH	0.284506087763742	0.999980124318825	0.999960492584835	0.953982606525094	0.999871192323541	0.252263222907642	0.213366047412049	0.186870530616138	0.479416622879058	0.999571999189619	0.940893033752547	0.999887774921679	0.925855327140229	0.92814130234044	0.958131172954551	0	3.698	0	0.0627	0.304	0.5095	no	nothing	nothing	nothing	0	0	none	none
4772	28	CHH	0.988397134183745	0.999980124318825	0.999960492584835	0.777219861093043	0.999871192323541	0.999990011292602	0.834577471875915	0.946338656154079	0.999834178954514	0.967233727126479	0.923977815289341	0.999887774921679	0.532003071566145	0.974204302872909	0.699838957166605	1.1176	0.227111111111111	0.2796	0.5392	0.0517	0.4564	no	nothing	nothing	nothing	0	0	none	none
4772	29	CHH	0.960498169853479	0.999980124318825	0.999960492584835	0.948929880975544	0.999871192323541	0.999990011292602	0.992470123854442	0.905679882579556	0.664886009378404	0.999571999189619	0.965923525778555	0.796021778093355	0.950761213274489	0.619522394953472	0.577245315832419	1.3262	0.227111111111111	0.2796	0.34	0.5278	1.7906	no	nothing	nothing	nothing	0	0	none	none
4772	32	CHH	0.999946409388117	0.999980124318825	0.999960492584835	0.92896923336	0.999871192323541	0.900358256806381	0.994928119927819	0.905679882579556	0.999834178954514	0.913736038847963	0.887181446238021	0.999887774921679	0.941256075529907	0.996526878652077	0.959800471838154	0.0746	0.227111111111111	0.9171	0.1657	0.3977	0.2158	no	nothing	nothing	nothing	0	0	none	none
4772	33	CHG	0.999946409388117	0.999980124318825	0.999960492584835	0.802952943276798	0.999871192323541	0.999990011292602	0.934896707045801	0.784390759413459	0.999834178954514	0.999571999189619	0.988275217744296	0.962797821087409	0.956504699668962	0.806970961529768	0.53263406278484	0.179	0.310666666666667	0.6981	0.8404	0.9075	0.0984	no	nothing	nothing	nothing	0	0	none	none
4772	35	CHG	0.990160790996338	0.999980124318825	0.999960492584835	0.989593307139626	0.999871192323541	0.960115848343513	0.667040655828577	0.723289078926327	0.999834178954514	0.979708848591158	0.993343384735863	0.999887774921679	0.87980904437099	0.857793511895646	0.926658097654847	1.1176	2.38155555555556	0.3746	0.0461	0.5168	0.8913	no	nothing	nothing	nothing	0	0	none	none
4772	36	CHH	0.999946409388117	0.999980124318825	0.999960492584835	0.981582058431669	0.999871192323541	0.903529524771053	0.842581778616753	0.948527069144198	0.908307680024448	0.999571999189619	0.833050965126504	0.999887774921679	0.825249905342229	0.997069897430869	0.763625770300372	0	0	0.405	0.7691	0.2636	0.775	no	nothing	nothing	nothing	0	0	none	none
4772	38	CHH	0.999946409388117	0.999980124318825	0.991654121117833	0.730051515141977	0.999871192323541	0.999990011292602	0.892977353564618	0.756304154182796	0.999834178954514	0.999571999189619	0.946786968203165	0.999887774921679	0.97651951557363	0.875556048178086	0.681815845409538	0	0.227111111111111	0.3302	0.5974	0.7576	0.0982	no	nothing	nothing	nothing	0	0	none	none
4772	39	CHG	0.999946409388117	0.595004099880846	0.999960492584835	0.884870756648779	0.999871192323541	0.51781835374944	0.975070223191106	0.851658961825064	0.999834178954514	0.638611404815442	0.555896935161748	0.754272213669938	0.953013385694921	0.993595857862015	0.980857903812681	0.0256	0.227111111111111	1.5407	0.3613	0.4252	0.3026	no	nothing	nothing	nothing	0	0	none	none
4772	41	CHG	0.999946409388117	0.999980124318825	0.983547618447103	0.68039032852818	0.999871192323541	0.999990011292602	0.872332377462912	0.705724609330555	0.999834178954514	0.999571999189619	0.955898831414553	0.999887774921679	0.968451414925164	0.951826103513167	0.806409491744103	0	0.0891111111111111	0.5472	0.6885	0.9024	0.4846	no	nothing	nothing	nothing	0	0	none	none
4772	48	CHH	0.909831788432944	0.999980124318825	0.999960492584835	0.981886781765582	0.999871192323541	0.893650721254731	0.754069726885427	0.756712440291227	0.986183635632169	0.999571999189619	0.975959544406553	0.999887774921679	0.935004195392534	0.945932485196247	0.971642686486878	0.1471	6.53844444444444	0.25	0.0968	0.9641	1.1239	no	nothing	nothing	nothing	0	0	none	none
4772	51	CHH	0.999946409388117	0.999980124318825	0.999960492584835	0.926651805485714	0.999871192323541	0.999990011292602	0.938347549204476	0.958865939784017	0.999834178954514	0.999571999189619	0.94505193525203	0.999887774921679	0.780181829310052	0.999527061248917	0.774871461640721	0.295	0.227111111111111	0.2784	0.511	0.0805	0.4362	no	nothing	nothing	nothing	0	0	none	none
4772	57	CHH	0.999946409388117	0.999980124318825	0.999960492584835	0.965699783793852	0.870174149426464	0.999990011292602	0.989805993982813	0.912043571425224	0.771934703675608	0.999571999189619	0.949589004481596	0.858295962219083	0.96071209490401	0.707137616986796	0.622749148497671	0	0	0	0.0646	0.2559	0.9352	no	nothing	nothing	nothing	0	0	none	none
4772	60	CHH	0.760610272843824	0.999980124318825	0.999960492584835	0.993562161165139	0.999871192323541	0.616549903398885	0.508609757340377	0.482939975701277	0.501885276025682	0.999571999189619	0.95426030441446	0.999887774921679	0.93223700935231	0.999166545781015	0.900446353793063	0.2544	1.34422222222222	0.061	0.1336	0.5556	0.1481	no	nothing	nothing	nothing	0	0	none	none
4772	62	CHH	0.999946409388117	0.987800444953042	0.999960492584835	0.988802943715785	0.999871192323541	0.82436967385235	0.838126352007678	0.963651791810807	0.999834178954514	0.993818438880055	0.485609452342248	0.796021778093355	0.580046920543689	0.78269306411308	0.984567811139492	0.0411	0.229555555555556	0.4994	0.5614	0.0805	0.0732	no	nothing	nothing	nothing	0	0	none	none
4772	72	CHH	0.999946409388117	0.999980124318825	0.999960492584835	0.97790228392171	0.999871192323541	0.999990011292602	0.930395659124171	0.946945494407966	0.921456261857575	0.999571999189619	0.952761713539779	0.999887774921679	0.950254643126143	0.965532099383401	0.794501130479203	0.3165	0	0.3785	0.6119	0.2602	0.8379	no	nothing	nothing	nothing	0	0	none	none
4772	75	CHG	0.988397134183745	0.999980124318825	0.999960492584835	0.814256492751166	0.999871192323541	0.999990011292602	0.998381712295124	0.980249529119554	0.999834178954514	0.992949555066288	0.89621215457091	0.999887774921679	0.972249010796707	0.989097672897996	0.988273521596345	99.5915	100	99.6644	99.9562	99.9482	100	no	nothing	nothing	nothing	0	0	none	none
4774	3	CHG	0.999946409388117	0.999980124318825	0.999960492584835	0.887413756316011	0.999871192323541	0.999990011292602	0.993228116777936	0.959341838611961	0.999834178954514	0.999571999189619	0.985647613562386	0.999887774921679	0.983902746133684	0.998685243710052	0.997110475522164	98.0502	96.2963333333333	99.7023	98.0782	97.0903	98.9044	yes	nothing	nothing	nothing	124.8	0	OWM69794.1|PKI48939.1	hypothetical protein CDL15_Pgr025643 [Punica granatum]|hypothetical protein CRG98_030672, partial [Punica granatum]
4774	9	CHH	0.999946409388117	0.999980124318825	0.999960492584835	0.965699783793852	0.999871192323541	0.962393261103621	0.893042514744769	0.946338656154079	0.939102816172278	0.999571999189619	0.923977815289341	0.999887774921679	0.919153038492381	0.991057605329445	0.845320452581992	0.0901	0	0.0632	NA	0.1587	0.7206	yes	nothing	nothing	nothing	124.8	0	OWM69794.1|PKI48939.1	hypothetical protein CDL15_Pgr025643 [Punica granatum]|hypothetical protein CRG98_030672, partial [Punica granatum]
4774	17	CHG	0.863166350223257	0.999980124318825	0.705521378336161	0.822548004091428	0.733875750341177	0.873548752977722	0.954063373515383	0.941423339572878	0.999834178954514	0.547905080837725	0.817223793940973	0.642827962003674	0.77254308992921	0.998809613892151	0.794056870322385	0.5221	0.0223333333333333	0.4029	0.0752	0.732	0.0909	yes	nothing	nothing	nothing	124.8	0	OWM69794.1|PKI48939.1	hypothetical protein CDL15_Pgr025643 [Punica granatum]|hypothetical protein CRG98_030672, partial [Punica granatum]
4774	18	CG	0.492522970066414	0.999980124318825	0.999960492584835	0.600702242183251	0.684548156822976	0.912242636761281	0.676476693458192	0.79537968210543	0.999834178954514	0.998542610724183	0.971212953993075	0.999887774921679	0.824031591941908	0.813379204314074	0.948547127618348	93.0866	100	97.8927	94.9518	98.6758	98.4269	yes	nothing	nothing	nothing	124.8	0	OWM69794.1|PKI48939.1	hypothetical protein CDL15_Pgr025643 [Punica granatum]|hypothetical protein CRG98_030672, partial [Punica granatum]
4774	28	CHH	0.970046019929718	0.999980124318825	0.999960492584835	0.957974304553261	0.999871192323541	0.793102927821179	0.99334883971167	0.53003618056771	0.999834178954514	0.761435615492439	0.987422581163837	0.884472763018417	0.477919622603109	0.99916192789046	0.50693046212817	0.1724	0	NA	0.0758	0.4724	0.0935	yes	nothing	nothing	nothing	124.8	0	OWM69794.1|PKI48939.1	hypothetical protein CDL15_Pgr025643 [Punica granatum]|hypothetical protein CRG98_030672, partial [Punica granatum]
4774	30	CHH	0.987662523961004	0.999980124318825	0.999960492584835	0.98231042425293	0.999871192323541	0.999990011292602	0.843728564080886	0.878461052031624	0.949993433035553	0.794000597547517	0.793923663786632	0.906992870364421	0.930808459287103	0.99916192789046	0.939009528555846	0	2.906	7.1963	0.0746	1.2139	0.1359	yes	nothing	nothing	nothing	124.8	0	OWM69794.1|PKI48939.1	hypothetical protein CDL15_Pgr025643 [Punica granatum]|hypothetical protein CRG98_030672, partial [Punica granatum]
4774	31	CHG	0.999946409388117	0.994164774447415	0.999960492584835	0.981886781765582	0.999871192323541	0.793102927821179	0.990625625769199	0.988541029368066	0.999834178954514	0.662297845441993	0.530589843531386	0.70786230920828	0.980855495365214	0.999527061248917	0.978138104380376	0.5666	0.112666666666667	7.5223	0.3539	0.2861	NA	yes	nothing	nothing	nothing	124.8	0	OWM69794.1|PKI48939.1	hypothetical protein CDL15_Pgr025643 [Punica granatum]|hypothetical protein CRG98_030672, partial [Punica granatum]
4774	36	CHH	0.790323880882699	0.999980124318825	0.999960492584835	0.929360360565157	0.999871192323541	0.912857612082392	0.574646856618562	0.734798163983232	0.827035798356644	0.970353369848266	0.986116396318934	0.999887774921679	0.785377102564609	0.958887226698119	0.924974426883478	0	3.03033333333333	2.6711	0.0758	0.5613	0.6757	yes	nothing	nothing	nothing	124.8	0	OWM69794.1|PKI48939.1	hypothetical protein CDL15_Pgr025643 [Punica granatum]|hypothetical protein CRG98_030672, partial [Punica granatum]
4774	37	CHH	0.999946409388117	0.999980124318825	0.999960492584835	0.536408913082267	0.999871192323541	0.914248463109932	0.994246810990678	0.289515712982715	0.942795189850854	0.91282673068362	0.732053937466682	0.999887774921679	0.191241571897562	0.870891914002146	0.566179873203089	0	0	0.0851	0.0741	0.7621	0.5283	yes	nothing	nothing	nothing	124.8	0	OWM69794.1|PKI48939.1	hypothetical protein CDL15_Pgr025643 [Punica granatum]|hypothetical protein CRG98_030672, partial [Punica granatum]
4774	45	CHH	0.999946409388117	0.999980124318825	0.999960492584835	0.453274256705954	0.999871192323541	0.999990011292602	0.905292031148944	0.226068805579314	0.999834178954514	0.999571999189619	0.431082171919137	0.999887774921679	0.363825372467691	0.945127540673899	0.159380343495129	0	0	0.0417	0.1704	1.2593	0.0901	yes	nothing	nothing	nothing	124.8	0	OWM69794.1|PKI48939.1	hypothetical protein CDL15_Pgr025643 [Punica granatum]|hypothetical protein CRG98_030672, partial [Punica granatum]
4774	50	CHG	0.797148595435843	0.999980124318825	0.999960492584835	0.910493977282138	0.999871192323541	0.903529524771053	0.636463548355602	0.775301254810873	0.748328001994932	0.994724835544507	0.972303625007388	0.999887774921679	0.801340326285531	0.998076415562047	0.819187599646329	0	8	0.3058	0.1314	0.7038	0.1802	yes	nothing	nothing	nothing	124.8	0	OWM69794.1|PKI48939.1	hypothetical protein CDL15_Pgr025643 [Punica granatum]|hypothetical protein CRG98_030672, partial [Punica granatum]
4774	60	CHG	0.999946409388117	0.999980124318825	0.999960492584835	0.581198092710184	0.999871192323541	0.999990011292602	0.972992916594839	0.317591693647796	0.999834178954514	0.999571999189619	0.406607912605041	0.999887774921679	0.333535269271002	0.992034178145726	0.256196933952652	0	0	0.1354	0.1294	0.7166	0.0909	yes	nothing	nothing	nothing	124.8	0	OWM69794.1|PKI48939.1	hypothetical protein CDL15_Pgr025643 [Punica granatum]|hypothetical protein CRG98_030672, partial [Punica granatum]
4774	65	CHH	0.934464496022283	0.999980124318825	0.972322497135554	0.981886781765582	0.922279200563328	0.959925564996468	0.999205301128935	0.585266791629445	0.999834178954514	0.926710032559598	0.939559948579139	0.974882793208651	0.461217180536926	0.996526878652077	0.385527841697127	11.1628	0	0.7554	0.1289	1.3027	0.0901	yes	nothing	nothing	nothing	124.8	0	OWM69794.1|PKI48939.1	hypothetical protein CDL15_Pgr025643 [Punica granatum]|hypothetical protein CRG98_030672, partial [Punica granatum]
4774	68	CHH	0.999946409388117	0.999980124318825	0.999960492584835	0.703175127132209	0.999871192323541	0.999990011292602	0.874712207255835	0.444337360727946	0.999834178954514	0.971221360516642	0.530034846395011	0.999887774921679	0.696620394396405	0.836010023712167	0.255987241393089	0.0893	0	0.1354	2.1932	1.2139	0.0901	yes	nothing	nothing	nothing	124.8	0	OWM69794.1|PKI48939.1	hypothetical protein CDL15_Pgr025643 [Punica granatum]|hypothetical protein CRG98_030672, partial [Punica granatum]
4774	72	CHH	0.97364171235448	0.999980124318825	0.999960492584835	0.565434749207371	0.999871192323541	0.999990011292602	0.973675406061109	0.0991740522491441	0.999834178954514	0.999571999189619	0.231749780890491	0.999887774921679	0.076320841158848	0.992202476870138	0.0503042132250055	0.1786	0	1.0987	NA	1.3133	0.0909	yes	nothing	nothing	nothing	124.8	0	OWM69794.1|PKI48939.1	hypothetical protein CDL15_Pgr025643 [Punica granatum]|hypothetical protein CRG98_030672, partial [Punica granatum]
4774	73	CHH	0.999946409388117	0.999980124318825	0.999960492584835	0.0326240435645098	0.999871192323541	0.976403254060029	0.986798477756712	0.0413480950091221	0.999834178954514	0.865487143829639	0.135990043903893	0.999887774921679	0.00180314679741872	0.955117324623801	0.014437690817055	0	0.0222222222222222	0.2841	0.1294	1.9239	0.7439	yes	nothing	nothing	nothing	124.8	0	OWM69794.1|PKI48939.1	hypothetical protein CDL15_Pgr025643 [Punica granatum]|hypothetical protein CRG98_030672, partial [Punica granatum]
4774	75	CHH	0.835990766682432	0.959851231858077	0.653727807635788	0.929304141874717	0.540976532975214	0.999990011292602	0.948777071917408	0.802058387645121	0.999834178954514	0.996843117507064	0.841395330555595	0.999887774921679	0.541110337403175	0.997317401473723	0.469668089335011	9.4096	0.817	0.8504	0.2036	4.7227	0.0909	yes	nothing	nothing	nothing	124.8	0	OWM69794.1|PKI48939.1	hypothetical protein CDL15_Pgr025643 [Punica granatum]|hypothetical protein CRG98_030672, partial [Punica granatum]
4774	79	CHH	0.999946409388117	0.999980124318825	0.999960492584835	0.818110800577609	0.999871192323541	0.999990011292602	0.813300487039604	0.777372846543428	0.999834178954514	0.93419345857316	0.74705316586825	0.999887774921679	0.177692695851068	0.768733132247611	0.679141013570767	0.8095	0.155555555555556	0.5313	0.0741	1.4309	1.0778	yes	nothing	nothing	nothing	124.8	0	OWM69794.1|PKI48939.1	hypothetical protein CDL15_Pgr025643 [Punica granatum]|hypothetical protein CRG98_030672, partial [Punica granatum]
4774	80	CHG	0.999946409388117	0.999980124318825	0.999960492584835	0.559511636532818	0.999871192323541	0.999990011292602	0.800970072319488	0.345716672904649	0.999834178954514	0.927395543821339	0.409044841115907	0.999887774921679	0.73762503138294	0.813622761707381	0.268548103682375	0.1923	0	0.137	1.0192	1.6905	0.3216	yes	nothing	nothing	nothing	124.8	0	OWM69794.1|PKI48939.1	hypothetical protein CDL15_Pgr025643 [Punica granatum]|hypothetical protein CRG98_030672, partial [Punica granatum]
4774	89	CHH	0.999946409388117	0.999980124318825	0.999960492584835	0.423444812657028	0.999871192323541	0.940044603995277	0.879265515514873	0.707288128935487	0.999834178954514	0.999571999189619	0.248159097271909	0.999887774921679	0.221574986168202	0.9544173571632	0.446556438879133	0.2756	NA	0.1354	0.7861	2.5675	NA	yes	nothing	nothing	nothing	124.8	0	OWM69794.1|PKI48939.1	hypothetical protein CDL15_Pgr025643 [Punica granatum]|hypothetical protein CRG98_030672, partial [Punica granatum]
4774	93	CHH	0.519393888413975	0.999980124318825	0.999960492584835	0.881313879718977	0.999871192323541	0.754337720551185	0.255381420793633	0.556558962020897	0.260871592916339	0.94103985189238	0.980735783430859	0.999887774921679	0.650675915672379	0.999527061248917	0.656699701432255	0.1923	NA	1.427	0.1294	1.3027	0.1996	yes	nothing	nothing	nothing	124.8	0	OWM69794.1|PKI48939.1	hypothetical protein CDL15_Pgr025643 [Punica granatum]|hypothetical protein CRG98_030672, partial [Punica granatum]
4774	112	CHH	0.620866708094741	0.999980124318825	0.999960492584835	0.809342367908709	0.999871192323541	0.420608946866046	0.684135620306441	0.76124169591105	0.634799885708556	0.939310834361607	0.625174878151689	0.999887774921679	0.880619942973015	0.984509862991789	0.772196411839285	0.2763	NA	0.0105	2.1817	NA	0.9989	yes	nothing	nothing	nothing	124.8	0	OWM69794.1|PKI48939.1	hypothetical protein CDL15_Pgr025643 [Punica granatum]|hypothetical protein CRG98_030672, partial [Punica granatum]
4774	120	CG	0.798141927622612	0.999980124318825	0.999960492584835	0.895516488753829	0.999871192323541	0.751287091566755	0.870571986347543	0.814252375473095	0.80427451620051	0.961647397966193	0.846935944714774	0.999887774921679	0.988082136205861	0.935677796688181	0.834513696928808	91.4922	NA	91.7359	95.5784	97.1889	90.9524	yes	nothing	nothing	nothing	124.8	0	OWM69794.1|PKI48939.1	hypothetical protein CDL15_Pgr025643 [Punica granatum]|hypothetical protein CRG98_030672, partial [Punica granatum]
4774	122	CHH	0.976090983327141	0.999980124318825	0.999960492584835	0.441337391429069	0.999871192323541	0.999990011292602	0.738884399644493	0.786844316066068	0.99714483967699	0.963690652648219	0.573588265470045	0.999887774921679	0.105666500525648	0.895140810496273	0.379857194077059	0.1923	NA	0.3542	0.073	1.8674	0.6996	yes	nothing	nothing	nothing	124.8	0	OWM69794.1|PKI48939.1	hypothetical protein CDL15_Pgr025643 [Punica granatum]|hypothetical protein CRG98_030672, partial [Punica granatum]
4774	136	CHH	0.999946409388117	0.999980124318825	0.999960492584835	0.784904967891029	0.999871192323541	0.983288336016355	0.911693779838108	0.890769934002891	0.887744769780469	0.999571999189619	0.632155757016878	0.999887774921679	0.566719101145257	0.944498553982291	0.300886330834326	NA	NA	0.314	0.4552	1.5103	0.2004	yes	nothing	nothing	nothing	124.8	0	OWM69794.1|PKI48939.1	hypothetical protein CDL15_Pgr025643 [Punica granatum]|hypothetical protein CRG98_030672, partial [Punica granatum]
4774	140	CHH	0.999946409388117	0.999980124318825	0.999960492584835	0.73685720222153	0.999871192323541	0.999990011292602	0.916691181096814	0.849816492672188	0.976604366622789	0.999702081344571	0.65649638683113	0.999887774921679	0.50495294458663	0.994703904821803	0.411907579086908	0.4015	NA	0.3856	0.6793	1.8798	0.5835	yes	nothing	nothing	nothing	124.8	0	OWM69794.1|PKI48939.1	hypothetical protein CDL15_Pgr025643 [Punica granatum]|hypothetical protein CRG98_030672, partial [Punica granatum]
4774	144	CHH	0.999946409388117	0.999980124318825	0.999960492584835	0.953862313575467	0.999871192323541	0.999990011292602	0.994277768390602	0.922258523676595	0.999834178954514	0.999571999189619	0.990658621053247	0.999887774921679	0.953753429749248	0.945887522766363	0.95867530196996	1.2381	NA	0.4802	NA	0.7581	0.8387	yes	nothing	nothing	nothing	124.8	0	OWM69794.1|PKI48939.1	hypothetical protein CDL15_Pgr025643 [Punica granatum]|hypothetical protein CRG98_030672, partial [Punica granatum]
4774	145	CHH	0.999946409388117	0.999980124318825	0.999960492584835	0.549381136287831	0.999871192323541	0.999990011292602	0.905292031148944	0.716631565296351	0.999834178954514	0.999571999189619	0.545746024309366	0.999887774921679	0.28124718087542	0.996526878652077	0.322237807985642	0.4913	NA	0.4688	0.6793	2.5465	1.5559	yes	nothing	nothing	nothing	124.8	0	OWM69794.1|PKI48939.1	hypothetical protein CDL15_Pgr025643 [Punica granatum]|hypothetical protein CRG98_030672, partial [Punica granatum]
4774	147	CHH	0.650897954090804	0.999980124318825	0.999960492584835	0.898570146865058	0.999871192323541	0.637053988896838	0.435710688411601	0.664078288049339	0.328834140909915	0.999571999189619	0.884531830397318	0.999887774921679	0.731588831967024	0.988991594908429	0.612076443467931	NA	NA	0.443	0.6052	2.1985	0.3059	yes	nothing	nothing	nothing	124.8	0	OWM69794.1|PKI48939.1	hypothetical protein CDL15_Pgr025643 [Punica granatum]|hypothetical protein CRG98_030672, partial [Punica granatum]
4774	166	CHG	0.902614766318593	0.999980124318825	0.999960492584835	0.96184503907367	0.999871192323541	0.699090892060388	0.840822660338345	0.80882491171438	0.475021159633118	0.961647397966193	0.807356548164912	0.999887774921679	0.970698057212104	0.785170727388171	0.555659802294307	4.2218	NA	0.1505	5.6752	9.6499	0	yes	nothing	nothing	nothing	124.8	0	OWM69794.1|PKI48939.1	hypothetical protein CDL15_Pgr025643 [Punica granatum]|hypothetical protein CRG98_030672, partial [Punica granatum]
4774	171	CHH	0.999946409388117	0.999980124318825	0.999960492584835	0.842697213004304	0.999871192323541	0.900925783665698	0.874712207255835	0.949179528859552	0.868899355605565	0.99928946883216	0.571475236146455	0.999887774921679	0.610454500203211	0.961870941779665	0.384848938411761	0.1835	NA	0.0108	0.4139	1.1312	0.1149	yes	nothing	nothing	nothing	124.8	0	OWM69794.1|PKI48939.1	hypothetical protein CDL15_Pgr025643 [Punica granatum]|hypothetical protein CRG98_030672, partial [Punica granatum]
4774	172	CHG	0.999946409388117	0.999980124318825	0.999960492584835	0.612108700003548	0.885717680250906	0.999990011292602	0.847013802510475	0.42627147020042	0.83638538167237	0.976598809470405	0.199558184975542	0.987301483262063	0.0185247945700717	0.959548517472768	0.00400121886262724	NA	NA	1.3157	0.2941	2.46	0	yes	nothing	nothing	nothing	124.8	0	OWM69794.1|PKI48939.1	hypothetical protein CDL15_Pgr025643 [Punica granatum]|hypothetical protein CRG98_030672, partial [Punica granatum]
4774	182	CHG	0.997886827171514	0.999980124318825	0.999960492584835	0.834888087894084	0.999871192323541	0.804736629352866	0.684226541050788	0.962853731246433	0.791773948568333	0.999686098509603	0.436820825444557	0.999887774921679	0.292182919873561	0.999527061248917	0.314189867203046	0.1538	NA	NA	0	1.5646	0	yes	nothing	nothing	nothing	124.8	0	OWM69794.1|PKI48939.1	hypothetical protein CDL15_Pgr025643 [Punica granatum]|hypothetical protein CRG98_030672, partial [Punica granatum]
4775	3	CHG	0.961788573823262	0.999980124318825	0.999960492584835	0.99803677017679	0.999871192323541	0.949896600306108	0.948912877853599	0.734173932999004	0.970597450866819	0.998542610724183	0.998844899005623	0.999887774921679	0.916091425421948	0.982621939051908	0.971907805293545	98.1341	91.0166666666667	97.4252	96.9041	97.0784	96.4751	no	nothing	nothing	nothing	0	0	none	none
4775	9	CG	0.665505746479505	0.35095159396487	0.782865213322642	0.193785207476537	0.999871192323541	0.962393261103621	0.996203185619299	0.903497370094083	0.868899355605565	0.933871992725655	0.953549313090639	0.539999591229722	0.876345771965233	0.805940425255001	0.375583575424341	91.3667	96.9703333333333	99.794	97.6128	98.6398	95.6559	no	nothing	nothing	nothing	0	0	none	none
4775	10	CG	0.999946409388117	0.999980124318825	0.999960492584835	0.933369113335324	0.999871192323541	0.999990011292602	0.998729138431433	0.855917412646079	0.999834178954514	0.999571999189619	0.953549313090639	0.999887774921679	0.823369188082991	0.991874930493084	0.878153350351091	99.9683	99.9564444444444	99.899	99.8243	99.9789	99.9526	no	nothing	nothing	nothing	0	0	none	none
4775	15	CHH	0.999946409388117	0.999980124318825	0.999960492584835	0.978058364347212	0.999871192323541	0.999990011292602	0.887469618807197	0.78716052504544	0.945199317020671	0.999571999189619	0.983093962894469	0.999887774921679	0.994160273889845	0.996526878652077	0.985526128643901	0.2239	0	0.1487	0.7245	0.5249	0.6009	no	nothing	nothing	nothing	0	0	none	none
4775	18	CHH	0.999946409388117	0.999980124318825	0.999960492584835	0.817347936100304	0.999871192323541	0.638686257650883	0.996721270580717	0.449341324665069	0.999834178954514	0.661583282504299	0.973787726669498	0.737809787360842	0.43356645638989	0.996526878652077	0.467394834991293	0.4199	0	7.9628	0.408	3.0508	0.2218	no	nothing	nothing	nothing	0	0	none	none
4775	25	CHH	0.999946409388117	0.999980124318825	0.999960492584835	0.306323516672057	0.999871192323541	0.999990011292602	0.996563618111127	0.281987647031858	0.999834178954514	0.994542107621904	0.619872862734435	0.999887774921679	0.234467173618154	0.994906273121228	0.163507694303333	0	0	0.2128	0.408	3.158	0.0709	no	nothing	nothing	nothing	0	0	none	none
4775	27	CHH	0.999946409388117	0.999980124318825	0.999960492584835	0.339208629478896	0.999871192323541	0.999990011292602	0.960582380071873	0.29190177504006	0.999834178954514	0.999571999189619	0.487864746611077	0.999887774921679	0.427874483996309	0.92908690501501	0.143090497814316	0.1538	0.0334444444444444	0.2352	1.0278	4.8019	0.0714	no	nothing	nothing	nothing	0	0	none	none
4775	28	CHH	0.999946409388117	0.999980124318825	0.999960492584835	0.716746162061084	0.999871192323541	0.999990011292602	0.865874366250948	0.436608464434826	0.999834178954514	0.964379205271938	0.551747161228235	0.999887774921679	0.777966567826236	0.954966869243422	0.533283877078961	0.3107	0	0	0.8922	1.4315	0.2295	no	nothing	nothing	nothing	0	0	none	none
4775	31	CHH	0.978294611280541	0.999980124318825	0.999960492584835	0.976938538698567	0.999871192323541	0.869282001033335	0.804100305144517	0.861966870607846	0.999834178954514	0.999571999189619	0.864993353396071	0.953595332701285	0.870347617246939	0.811336964639776	0.889042774235306	0.2425	0	0.1897	0.8141	0.1995	0.0532	no	nothing	nothing	nothing	0	0	none	none
4775	34	CG	0.999946409388117	0.999980124318825	0.960477145237124	0.991748684796732	0.975731881549298	0.975300330789439	0.574646856618562	0.933325039194505	0.696501590073863	0.938902460629667	0.944479751934249	0.999887774921679	0.528171805491105	0.994703904821803	0.582809171459243	97.3234	97.9401111111111	88.9819	85.4068	97.4669	86.9793	no	nothing	nothing	nothing	0	0	none	none
4775	35	CG	0.999946409388117	0.999980124318825	0.999960492584835	0.953982606525094	0.999871192323541	0.999990011292602	0.773409443621199	0.98959708750408	0.956317916257652	0.753389365252897	0.972569820048574	0.956745806632591	0.592671432541366	0.975313115626842	0.731903859148764	96.8059	96.7836666666667	99.5749	89.232	98.791	90.5413	no	nothing	nothing	nothing	0	0	none	none
4775	37	CHH	0.999946409388117	0.999980124318825	0.999960492584835	0.776580217430064	0.999871192323541	0.976443300750153	0.961055518165757	0.443545203213428	0.999834178954514	0.99928946883216	0.865691602699963	0.999887774921679	0.59819237693498	0.999527061248917	0.594464791343048	0.2618	0	0.4508	0.7205	2.762	0.6145	no	nothing	nothing	nothing	0	0	none	none
4775	38	CHH	0.999946409388117	0.999980124318825	0.999960492584835	0.384844629571138	0.999871192323541	0.999990011292602	0.838900217597276	0.337852375990223	0.999834178954514	0.998542610724183	0.663810106607433	0.999887774921679	0.739719680828405	0.813379204314074	0.217602513271379	0	0	0.2018	1.2899	2.9479	0.0709	no	nothing	nothing	nothing	0	0	none	none
4775	41	CHH	0.856883314565597	0.999980124318825	0.999960492584835	0.824748229878798	0.999871192323541	0.775685274262563	0.722767967018528	0.925284524586955	0.972971748885902	0.999571999189619	0.707919098558242	0.999887774921679	0.68065143810897	0.92908690501501	0.906374377068172	0.7736	0	1.7797	1.2478	0.1572	0.526	no	nothing	nothing	nothing	0	0	none	none
4775	42	CHH	0.999946409388117	0.999980124318825	0.891168678914346	0.555955946962402	0.999871192323541	0.856218038038252	0.558174982893202	0.333142631643145	0.999834178954514	0.998542610724183	0.93204961023745	0.999887774921679	0.986227113241666	0.68152066967628	0.443882162970156	0.117	0	5.2735	1.7561	1.4331	0.248	no	nothing	nothing	nothing	0	0	none	none
4775	45	CHH	0.999946409388117	0.999980124318825	0.999960492584835	0.625747346397856	0.999871192323541	0.994427738432669	0.996563618111127	0.380768493158134	0.999834178954514	0.971939762260962	0.799403045012344	0.999887774921679	0.334490526213509	0.999527061248917	0.306897824928546	0.0552	0	0.2128	0.408	2.5614	0.1073	no	nothing	nothing	nothing	0	0	none	none
4775	50	CHH	0.999946409388117	0.999980124318825	0.999960492584835	0.465199194361873	0.999871192323541	0.999990011292602	0.994712730032848	0.417080483729286	0.999834178954514	0.999571999189619	0.543086594024086	0.999887774921679	0.438125140910553	0.987717409803409	0.535419133025008	0.0375	0.0335555555555556	0.2128	0.5305	6.8968	1.6053	no	nothing	nothing	nothing	0	0	none	none
4775	52	CHH	0.999946409388117	0.999980124318825	0.999960492584835	0.739600323237917	0.999871192323541	0.999990011292602	0.996721270580717	0.380883671515628	0.984597156243703	0.999571999189619	0.66381743926608	0.999887774921679	0.3554769950378	0.921382753762006	0.655052113056515	0.3719	0	0.2128	0.408	3.9285	0.9941	no	nothing	nothing	nothing	0	0	none	none
4775	56	CHH	0.999946409388117	0.999980124318825	0.999960492584835	0.591608609282602	0.999871192323541	0.999990011292602	0.989066739018582	0.507808778844454	0.97744513024158	0.999571999189619	0.82488883786875	0.999887774921679	0.544772447506539	0.938814390384219	0.789345159138943	0	0	0.2128	0.448	2.5329	0.9609	no	nothing	nothing	nothing	0	0	none	none
4775	61	CHG	0.999946409388117	0.999980124318825	0.999960492584835	0.967757697223993	0.999871192323541	0.999990011292602	0.804100305144517	0.960363861125015	0.982088330818307	0.888767708987016	0.97959601426139	0.999887774921679	0.54133266093732	0.974204302872909	0.693024988452231	98.0997	93.8064444444444	96.9916	94.1729	98.5519	96.9663	no	nothing	nothing	nothing	0	0	none	none
4775	67	CHG	0.999946409388117	0.999980124318825	0.84789034170937	0.594772009406151	0.790387431984174	0.999990011292602	0.786173747588903	0.68555437251193	0.863042208142134	0.76624533029813	0.628598717051262	0.790098242181961	0.998455325389468	0.999527061248917	0.999144821445987	0.2255	0.490555555555556	0.9735	0.0518	0	0.0554	no	nothing	nothing	nothing	0	0	none	none
4775	72	CHH	0.999946409388117	0.999980124318825	0.999960492584835	0.372911055912788	0.999871192323541	0.999990011292602	0.903841547566055	0.531628071225961	0.991491232638478	0.999571999189619	0.351939537549792	0.999887774921679	0.183869787315058	0.999527061248917	0.177931792594262	0.1294	1.743	0.1087	0.0493	10.9586	0.0772	no	nothing	nothing	nothing	0	0	none	none
4775	81	CHG	0.995170354323799	0.999980124318825	0.999960492584835	0.579566038005409	0.898890583782934	0.999990011292602	0.869846040434905	0.79726565998012	0.999834178954514	0.839904840794518	0.957629912577244	0.999887774921679	0.374440640441254	0.620650048349593	0.956324471388604	1.0696	NA	0.1472	1.441	0.0495	0.356	no	nothing	nothing	nothing	0	0	none	none
4775	84	CHH	0.999946409388117	0.979670215081045	0.720815548839676	0.671042782213571	0.825143282959456	0.978364784376059	0.760265563521777	0.802909896604033	0.938396882575893	0.99885467623092	0.997183542461478	0.999887774921679	0.921406115460395	0.97512561828149	0.984384246713478	1.0708	0.592666666666667	0.0936	0.1092	0.333	1.0632	no	nothing	nothing	nothing	0	0	none	none
4775	88	CHH	0.997139600564446	0.999980124318825	0.999960492584835	0.651907707181164	0.999871192323541	0.999990011292602	0.901421888022325	0.812138245922467	0.999834178954514	0.999571999189619	0.731062435586231	0.999887774921679	0.496027375635996	0.921328118517933	0.758696436288594	0.6702	0.503444444444444	0.5255	0.897	0.0498	0.6628	no	nothing	nothing	nothing	0	0	none	none
4775	91	CHG	0.999946409388117	0.999980124318825	0.999960492584835	0.76850474021368	0.999871192323541	0.999990011292602	0.948912877853599	0.810036768112359	0.999834178954514	0.999571999189619	0.938348576889522	0.999887774921679	0.955508890964181	0.997317401473723	0.92156510933017	0.3896	0.488555555555556	0.0872	0.1695	0.0495	0.3212	no	nothing	nothing	nothing	0	0	none	none
4775	98	CHH	0.999946409388117	0.999980124318825	0.999960492584835	0.924044090921715	0.999871192323541	0.999990011292602	0.97528705685928	0.823919455014084	0.999834178954514	0.999571999189619	0.903993497407355	0.999887774921679	0.681249741207623	0.831681816905776	0.977334312193997	0.1623	0.488555555555556	0.1328	0.6167	0.0495	0.8547	no	nothing	nothing	nothing	0	0	none	none
4775	104	CHH	0.999946409388117	0.999980124318825	0.999960492584835	0.969119432103805	0.999871192323541	0.999990011292602	0.961099519828669	0.977234203177132	0.999834178954514	0.999571999189619	0.971762743174652	0.999887774921679	0.954385724859568	0.996526115349461	0.971642686486878	0.2693	0.488555555555556	0.064	0.2909	0.3286	0.3992	no	nothing	nothing	nothing	0	0	none	none
4775	129	CHG	0.999946409388117	0.999980124318825	0.999960492584835	0.979085515794628	0.999871192323541	0.999990011292602	0.949023234848683	0.946338656154079	0.868292341314875	0.931018456057172	0.981084294493339	0.735621731384694	0.800277845365521	0.914237309536714	0.4669157620976	0.1294	0.488555555555556	0.5117	0.2578	0.351	0.0276	no	nothing	nothing	nothing	0	0	none	none
4775	134	CHH	0.818528467860191	0.999980124318825	0.999960492584835	0.976938538698567	0.999871192323541	0.785742385715065	0.436514012038716	0.670195822068727	0.485970006895714	0.991159103615526	0.965923525778555	0.999887774921679	0.767766451456099	0.994703904821803	0.79849991116262	0.0637	1.25111111111111	0.0639	0.049	0.2557	0.1381	no	nothing	nothing	nothing	0	0	none	none
4775	136	CHH	0.999946409388117	0.999980124318825	0.986967665304554	0.991748684796732	0.999871192323541	0.999990011292602	0.875957073876587	0.911852583673464	0.999834178954514	0.888073291786323	0.988723262346423	0.999887774921679	0.613492588742945	0.705710097966874	0.977275866448954	0.4791	1.224	0.2879	10.2742	0.3049	0.2184	no	nothing	nothing	nothing	0	0	none	none
4775	140	CHG	0.999946409388117	0.999980124318825	0.999960492584835	0.965699783793852	0.999871192323541	0.999990011292602	0.99772113176833	0.935352985078926	0.999834178954514	0.999571999189619	0.977723740388951	0.999887774921679	0.928705394200258	0.930254362285527	0.970606766979955	0.2499	0.488777777777778	0.5576	0.5467	0.2306	0.3601	no	nothing	nothing	nothing	0	0	none	none
4775	148	CHH	0.999946409388117	0.999980124318825	0.999960492584835	0.993562161165139	0.999871192323541	0.999465489165778	0.951341142403996	0.903497370094083	0.881608558221448	0.999571999189619	0.976914458727679	0.999887774921679	0.998119345168738	0.925495298546469	0.841367179605188	0.1299	0.0318888888888889	0.1898	0.4228	0.197	0.8129	no	nothing	nothing	nothing	0	0	none	none
4775	158	CHH	0.993188983080925	0.999980124318825	0.999960492584835	0.95749783690006	0.975094218387562	0.999465489165778	0.683947455792314	0.949259123327772	0.440858797679728	0.965894146566294	0.95316559408715	0.926232030216498	0.632627625048182	0.94148437489931	0.336777033654939	0.2598	1.96477777777778	0.2724	0.136	0.8068	0	no	nothing	nothing	nothing	0	0	none	none
4775	164	CHH	0.928888318472616	0.999980124318825	0.999960492584835	0.995482761993094	0.999871192323541	0.537517652743821	0.78790485534491	0.661764687757827	0.799965270381012	0.946317409137709	0.843081638144673	0.999887774921679	0.996958941657426	0.989097672897996	0.963043145646151	1.1252	0.032	1.6928	1.3541	1.2977	1.521	no	nothing	nothing	nothing	0	0	none	none
4775	167	CHH	0.925614141330655	0.999980124318825	0.940548828261417	0.934929235595833	0.999871192323541	0.316626984356135	0.984562039119001	0.881141604860691	0.999834178954514	0.142436264653268	0.371670902410246	0.392366904006325	0.795304915563266	0.925495298546469	0.959215037290093	0.2589	0.0638888888888889	1.7381	0.049	0.1966	0.2043	no	nothing	nothing	nothing	0	0	none	none
4775	168	CHH	0.722485707518187	0.999980124318825	0.772496025690645	0.795234034537294	0.452540453869183	0.893958786729934	0.998863673371605	0.861757619086969	0.999834178954514	0.870674140718471	0.930404479270444	0.691822508782878	0.86378202866348	0.932136314483828	0.59599247616424	1.4739	0.139777777777778	0.4456	0.1425	0.6931	0	no	nothing	nothing	nothing	0	0	none	none
4775	170	CHH	0.999946409388117	0.999980124318825	0.999960492584835	0.870088429558327	0.999871192323541	0.697652936580919	0.998381712295124	0.934179080474052	0.999834178954514	0.667667974790125	0.32447233610109	0.907999802658149	0.948356239583581	0.961282366206929	0.789820288029337	0.2693	0.108666666666667	1.6646	0.2297	0.0495	0.9025	no	nothing	nothing	nothing	0	0	none	none
4775	177	CHG	0.899388151545249	0.999980124318825	0.999960492584835	0.74546325302691	0.999871192323541	0.900925783665698	0.928717409933339	0.995000388389351	0.986605349701019	0.987429610949305	0.746692221386034	0.999887774921679	0.866685365809296	0.996526878652077	0.800704856641946	2.2453	0.137777777777778	1.3613	0.5629	0.1377	1.1399	no	nothing	nothing	nothing	0	0	none	none
4775	179	CHH	0.999946409388117	0.999980124318825	0.882095661275039	0.725495239088185	0.49529443749397	0.999990011292602	0.74863181752511	0.715652341179522	0.419864453755742	0.979122780614296	0.959083875629499	0.88611751788155	0.971701721513606	0.894136792529864	0.728068137891975	0.3424	0.210888888888889	0.0642	0.1841	0.0791	0	no	nothing	nothing	nothing	0	0	none	none
4775	185	CHG	0.999946409388117	0.999980124318825	0.999960492584835	0.897447229150204	0.999871192323541	0.927792405204441	0.989805993982813	0.577422440500663	0.999834178954514	0.96157183329965	0.969057796083736	0.999887774921679	0.63731362236111	0.994758479406757	0.674108728075296	99.2855	99.6402222222222	98.6269	98.9191	96.4185	99.3421	no	nothing	nothing	nothing	0	0	none	none
4779	34	CHH	0.999946409388117	0.999980124318825	0.999960492584835	0.727903277563527	0.999871192323541	0.999990011292602	0.999886741992512	0.533509363810645	0.97178571466816	0.973414755706305	0.875457868530292	0.872353037355647	0.474171838614724	0.890487537826824	0.114457165746201	3.3333	0.911666666666667	3.0392	1.7323	8.3506	0	no	nothing	nothing	nothing	0	0	none	none
4779	41	CHH	0.999946409388117	0.999980124318825	0.999960492584835	0.746140788072925	0.999871192323541	0.999990011292602	0.989805993982813	0.540411655330041	0.970541956692497	0.99928946883216	0.860319277076624	0.898112618106148	0.59131562052154	0.82663789528189	0.122279390664007	2.8571	0.896888888888889	2.7737	2.1111	8.4414	0	no	nothing	nothing	nothing	0	0	none	none
4779	55	CHG	0.999946409388117	0.999980124318825	0.999960492584835	0.778776998192667	0.999871192323541	0.999990011292602	0.954453289941858	0.711874625846198	0.978642368317826	0.91513352953364	0.958214358169588	0.910881595388456	0.453732274157736	0.982034686671566	0.287166858237433	2.8571	1.12911111111111	NA	1.1505	7.4281	0.4167	no	nothing	nothing	nothing	0	0	none	none
4779	58	CHH	0.999946409388117	0.999980124318825	0.999960492584835	0.783173645229147	0.999871192323541	0.999990011292602	0.962836063401568	0.708751176254561	0.999834178954514	0.970064792287464	0.886785733836879	0.999887774921679	0.474855751874742	0.990571339171118	0.345181665167819	2.8571	2.08022222222222	2.727	1.2325	7.6319	0.6945	no	nothing	nothing	nothing	0	0	none	none
4779	81	CHH	0.999946409388117	0.999980124318825	0.999960492584835	0.852978608915174	0.999871192323541	0.999990011292602	0.986569622954136	0.844363832804531	0.999834178954514	0.958347029384461	0.996108837092095	0.956745806632591	0.741302822944736	0.97512561828149	0.555012046980252	0	0.769555555555556	2.727	1.0395	3.119	0.7692	no	nothing	nothing	nothing	0	0	none	none
4779	123	CHH	0.999946409388117	0.999980124318825	0.999960492584835	0.880762177290221	0.999871192323541	0.999990011292602	0.813300487039604	0.96509416515115	0.808500211214694	0.933802096556566	0.972323840341007	0.926232030216498	0.557716071259342	0.979741057432254	0.378107328317644	2.8571	1.85055555555556	2.8966	0.9886	3.8138	0.2817	no	nothing	nothing	nothing	0	0	none	none
4779	126	CG	0.93856706774829	0.999980124318825	0.999960492584835	0.912454349814308	0.999871192323541	0.999990011292602	0.705746717135159	0.402394581517928	0.999834178954514	0.887628816666588	0.605694701305255	0.999887774921679	0.951618920763615	0.836383918424231	0.557546158116141	92.9286	80.9672222222222	84.9911	97.1177	99.3216	83.0317	no	nothing	nothing	nothing	0	0	none	none
4779	127	CHG	0.999946409388117	0.999980124318825	0.999960492584835	0.97790228392171	0.999871192323541	0.999990011292602	0.976854885361265	0.940345991328503	0.999834178954514	0.954865427011975	0.982911536668332	0.995694351636151	0.825249905342229	0.994703904821803	0.735366235207252	2.8571	NA	NA	NA	NA	NA	no	nothing	nothing	nothing	0	0	none	none
4779	129	CHH	0.999946409388117	0.999980124318825	0.999960492584835	0.991630826173211	0.975731881549298	0.921499785980448	0.997115022156701	0.847785097497639	0.937519715609891	0.902342195322049	0.945928167518308	0.52004000273276	0.832470360772804	0.883475344107512	0.355442450747341	NA	NA	3.5418	NA	NA	NA	no	nothing	nothing	nothing	0	0	none	none
4779	132	CHG	0.999946409388117	0.999980124318825	0.999960492584835	0.956196856745796	0.999871192323541	0.999990011292602	0.952561751025401	0.85766921900536	0.965943315994631	0.896160990255288	0.997821897155467	0.867047583321604	0.655941435570246	0.977831337352643	0.477418481023203	2.8571	0.776333333333333	3.078	0.3333	NA	0	no	nothing	nothing	nothing	0	0	none	none
4779	134	CHH	0.999946409388117	0.999980124318825	0.999960492584835	0.985108646931893	0.999871192323541	0.999990011292602	0.940179211185636	0.877321819145299	0.999834178954514	0.928930521240488	0.988418090418508	0.999887774921679	0.634445771832438	0.999527061248917	0.656256204584176	3.9682	NA	2.7534	0.3306	3.1383	NA	no	nothing	nothing	nothing	0	0	none	none
4779	143	CHG	0.999946409388117	0.999980124318825	0.972322497135554	0.997830280078239	0.830806964453206	0.999990011292602	0.83265910926449	0.921284663044632	0.815268935179333	0.948756041151298	0.936928597574963	0.932873963038895	0.503854028485542	0.972896233773468	0.296821197153857	6.9682	1.48988888888889	2.2929	0.3306	NA	0	no	nothing	nothing	nothing	0	0	none	none
4779	175	CG	0.999946409388117	0.999980124318825	0.999960492584835	0.926418491931942	0.999871192323541	0.999990011292602	0.99510056384956	0.868141248627425	0.999834178954514	0.999571999189619	0.989425599170331	0.999887774921679	0.910610681394443	0.931861361427705	0.652413111592244	NA	0.892888888888889	2.7172	2.1937	3.1928	0.8571	no	nothing	nothing	nothing	0	0	none	none
4779	179	CHH	0.999946409388117	0.968460439495176	0.999960492584835	0.642265306001345	0.999871192323541	0.455865982055106	0.871892247071776	0.210220997920364	0.999834178954514	0.805761851845367	0.993465063291666	0.541079928943163	0.532426562133243	0.925495298546469	0.21117979131956	0	0.653555555555556	3.3816	0.9642	3.4117	0.7407	no	nothing	nothing	nothing	0	0	none	none
4779	185	CHG	0.999946409388117	0.999980124318825	0.999960492584835	0.990999704005032	0.999871192323541	0.999990011292602	0.984562039119001	0.896846217935218	0.999834178954514	0.999571999189619	0.945215707470205	0.999887774921679	0.810472944518076	0.885818983484055	0.98352077978555	99.5455	99.5072222222222	93.2002	NA	98.2286	94.2645	no	nothing	nothing	nothing	0	0	none	none
4856	8	CHG	0.892921286313649	0.999980124318825	0.999960492584835	0.958934218533886	0.999871192323541	0.964954554462593	0.850537387323324	0.403102244368804	0.840623587902185	0.999571999189619	0.859579667081342	0.999887774921679	0.779016584461943	0.97399872717378	0.894568550966204	NA	2.19533333333333	NA	0.9479	NA	0.9043	no	nothing	nothing	nothing	0	0	none	none
4856	20	CHG	0.999946409388117	0.999980124318825	0.999960492584835	0.990040203491167	0.999871192323541	0.885450209288767	0.99772113176833	0.923295012745078	0.999834178954514	0.855657241497194	0.859096083819938	0.999887774921679	0.915326387483564	0.935833617818674	0.976678749348303	1.0044	1.35844444444444	0.054	1.1611	0.6753	0.8796	no	nothing	nothing	nothing	0	0	none	none
4856	23	CHG	0.999946409388117	0.9844826933651	0.999960492584835	0.522654850776795	0.999871192323541	0.989564634490246	0.994246810990678	0.735009978001756	0.984475099944917	0.973414755706305	0.983446396634897	0.8035476842032	0.770332878342863	0.852495119722553	0.297963846452623	NA	NA	NA	NA	NA	NA	no	nothing	nothing	nothing	0	0	none	none
4856	27	CG	0.999946409388117	0.999980124318825	0.999960492584835	0.838782607742788	0.999871192323541	0.937358064664078	0.918686347158196	0.933325039194505	0.97004007706289	0.999571999189619	0.666019371752413	0.999887774921679	0.732014804748924	0.994703904821803	0.641596272022095	93.1969	80.7923333333333	97.8063	93.4856	77.9549	97.1977	no	nothing	nothing	nothing	0	0	none	none
4856	32	CHG	0.999946409388117	0.999980124318825	0.999960492584835	0.997855836943108	0.999871192323541	0.881085194386962	0.997115022156701	0.985929214352018	0.999834178954514	0.900645368112591	0.747871671132344	0.908870242165053	0.998946706123103	0.989505531878491	0.958906921890582	1.9679	1.44333333333333	0.0147	1.0945	0.986	1.4069	no	nothing	nothing	nothing	0	0	none	none
4856	39	CHH	0.993877119266271	0.999980124318825	0.999960492584835	0.901673382657739	0.790387431984174	0.999990011292602	0.924371939346196	0.514043918345191	0.942956127400135	0.999571999189619	0.805511406322401	0.902909134580634	0.762604965860846	0.644948316295821	0.0921837657198149	0.7035	1.40744444444444	3.2648	0.6128	0.038	2.5773	no	nothing	nothing	nothing	0	0	none	none
4856	42	CG	0.999946409388117	0.905824140451718	0.999960492584835	0.990386505389835	0.95825903864962	0.788607197821073	0.903841547566055	0.926264369576013	0.919476901678007	0.963690652648219	0.39254050465952	0.999887774921679	0.67738552449574	0.982309568199433	0.509735896461922	97.9319	98.1583333333333	95.9486	95.097	98.8906	97.4329	no	nothing	nothing	nothing	0	0	none	none
4856	44	CHH	0.973750390058802	0.999980124318825	0.999960492584835	0.937139675663131	0.999871192323541	0.988909293387135	0.995671332341969	0.535495786133039	0.999834178954514	0.976251200043507	0.912166916207767	0.999887774921679	0.563212448795666	0.967436921627973	0.72651682163738	0.7	1.44211111111111	NA	1.1577	NA	1.0494	no	nothing	nothing	nothing	0	0	none	none
4856	50	CHG	0.98004340299541	0.999980124318825	0.999960492584835	0.90458248331604	0.999871192323541	0.714603788826922	0.757553569107695	0.487748193566581	0.999834178954514	0.99885467623092	0.98871424603833	0.993459799978916	0.95110956652373	0.925551054072897	0.714968988087822	1.2203	2.75777777777778	0.1237	0.6574	NA	1.4882	no	nothing	nothing	nothing	0	0	none	none
4856	53	CHG	0.999946409388117	0.999980124318825	0.999960492584835	0.959143110810336	0.999871192323541	0.999990011292602	0.9458616909409	0.890052793632402	0.999834178954514	0.999571999189619	0.988723262346423	0.999887774921679	0.995941053263973	0.939250798093388	0.868623016505788	1.3096	1.37133333333333	1.3984	0.6149	0.7008	1.2472	no	nothing	nothing	nothing	0	0	none	none
4856	63	CG	0.999946409388117	0.999980124318825	0.999960492584835	0.732791908152694	0.999871192323541	0.999990011292602	0.986798477756712	0.74478244513034	0.999834178954514	0.998300011997419	0.976914458727679	0.999887774921679	0.84398753628174	0.99374245521714	0.886723249506407	98.2169	97.3531111111111	93.3332	96.8274	93.7	95.2196	no	nothing	nothing	nothing	0	0	none	none
4856	65	CHH	0.969513930817923	0.999980124318825	0.999960492584835	0.966276953885509	0.999871192323541	0.856360795836379	0.901607736304186	0.582878073680211	0.999834178954514	0.983226621488687	0.999218091248027	0.938421229029316	0.867340705835493	0.921382753762006	0.555935369582257	0.75	1.74388888888889	0.0739	0.6792	0.2397	1.8617	no	nothing	nothing	nothing	0	0	none	none
4856	80	CHH	0.999946409388117	0.999980124318825	0.999960492584835	0.97790228392171	0.999871192323541	0.999990011292602	0.945211644282268	0.970963216299455	0.999834178954514	0.999571999189619	0.994911268524635	0.999887774921679	0.930444720589627	0.935707491581598	0.961663147866597	NA	NA	NA	NA	NA	NA	no	nothing	nothing	nothing	0	0	none	none
4856	86	CHG	0.735683695602078	0.999980124318825	0.999960492584835	0.908950767449132	0.999871192323541	0.999990011292602	0.235521351766011	0.717320207222426	0.207383903211077	0.662297845441993	0.971744002761132	0.665328594578585	0.414361399828632	0.999166545781015	0.370271453089603	NA	NA	NA	NA	NA	NA	no	nothing	nothing	nothing	0	0	none	none
4856	92	CHH	0.851112553236935	0.999980124318825	0.999960492584835	0.934232473251415	0.999871192323541	0.999990011292602	0.873784270452625	0.749672159676554	0.999834178954514	0.970353369848266	0.875207745818843	0.999887774921679	0.994009945749658	0.974204302872909	0.909148557979136	NA	NA	NA	NA	NA	NA	no	nothing	nothing	nothing	0	0	none	none
4856	102	CG	0.536210013892902	0.999980124318825	0.972322497135554	0.941958386943492	0.999871192323541	0.51781835374944	0.851434416644976	0.0855905638179661	0.824245243902874	0.887753230249969	0.919656979032419	0.999887774921679	0.366051758764783	0.968192511649633	0.551710909959632	98.5724	90.5046666666667	98.4907	94.4657	99.3325	96.8304	no	nothing	nothing	nothing	0	0	none	none
4856	103	CHG	0.999946409388117	0.999980124318825	0.766094998432429	0.638124793306461	0.999871192323541	0.999990011292602	0.750994448516756	0.728400297417915	0.999834178954514	0.817160107741733	0.778181775680365	0.999887774921679	0.932183811258304	0.704493524071881	0.668551564036303	NA	NA	NA	NA	NA	NA	no	nothing	nothing	nothing	0	0	none	none
4856	110	CHG	0.975230190703557	0.999980124318825	0.999960492584835	0.848453347509561	0.999871192323541	0.741755990536795	0.896458851760468	0.997415666370814	0.868899355605565	0.954865427011975	0.493192360758224	0.999887774921679	0.805119912243949	0.969203092183826	0.568199144790853	NA	NA	NA	NA	NA	NA	no	nothing	nothing	nothing	0	0	none	none
4856	113	CHG	0.953127095528292	0.999980124318825	0.999960492584835	0.926303051358197	0.922279200563328	0.986727056337503	0.840822660338345	0.916192805504711	0.999834178954514	0.999571999189619	0.956557203647675	0.986643591656576	0.870778435057023	0.73889455429437	0.799177493587103	0.9941	NA	2.9259	NA	0.3399	NA	no	nothing	nothing	nothing	0	0	none	none
4856	116	CHG	0.999946409388117	0.999980124318825	0.999960492584835	0.974207746029697	0.999871192323541	0.961127858618461	0.992349514754174	0.848729584490085	0.855080346327995	0.970353369848266	0.976914458727679	0.999887774921679	0.914764287606089	0.82663789528189	0.860523759071612	1.249	NA	NA	NA	NA	NA	no	nothing	nothing	nothing	0	0	none	none
4856	125	CHG	0.999946409388117	0.999980124318825	0.999960492584835	0.962334304792997	0.999871192323541	0.850941071370692	0.885676455472216	0.761446005004236	0.960920066290459	0.991159103615526	0.941234436915469	0.999887774921679	0.98898998125356	0.998408246577246	0.996476196233851	NA	NA	1.758	NA	0.9883	NA	no	nothing	nothing	nothing	0	0	none	none
4856	137	CHH	0.978294611280541	0.999980124318825	0.999960492584835	0.917744064427085	0.999871192323541	0.999990011292602	0.719275201388049	0.955061220959809	0.93937486329541	0.957357800685629	0.965923525778555	0.999887774921679	0.608449111190627	0.945932485196247	0.810219946963313	NA	NA	0.1128	NA	NA	NA	no	nothing	nothing	nothing	0	0	none	none
4856	143	CHG	0.852003966433291	0.969971243521939	0.624280105421032	0.538662768480044	0.482949269151679	0.999990011292602	0.848124191045115	0.92592899878261	0.880812322216817	0.96157183329965	0.974321671503632	0.993459799978916	0.89263667460817	0.982309568199433	0.792571509497848	NA	NA	0.9998	NA	NA	NA	no	nothing	nothing	nothing	0	0	none	none
4856	146	CHG	0.999946409388117	0.999980124318825	0.999960492584835	0.920925572707456	0.999871192323541	0.999990011292602	0.996563618111127	0.955976173942604	0.980262909086914	0.999571999189619	0.969556063079946	0.999887774921679	0.97944118940353	0.878556695505109	0.691793980344035	96.0252	95.2966666666667	96.2862	96.9324	97.3857	95.629	no	nothing	nothing	nothing	0	0	none	none
4877	3	CHG	0.977140540600162	0.791233603250099	0.999960492584835	0.835044996324889	0.999871192323541	0.167126289482893	0.498097479714224	0.330726765816318	0.86938977364101	0.929122052289056	0.781469163480377	0.715228776860308	0.994009945749658	0.897745279207984	0.806493539569796	99.0007	99.7283333333333	96.0013	98.253	98.1176	98.8306	no	nothing	nothing	nothing	0	0	none	none
4877	6	CHH	0.858137632576686	0.999980124318825	0.999960492584835	0.900615715501548	0.957439539533874	0.754355703432593	0.725574861648336	0.249334696296369	0.999834178954514	0.999571999189619	0.944442220815396	0.855910338260237	0.814894705179485	0.748594971541995	0.22574739109741	1.6604	0.00855555555555556	1.8464	0.9831	2.2879	0.0459	no	nothing	nothing	nothing	0	0	none	none
4877	11	CHH	0.999946409388117	0.999980124318825	0.999960492584835	0.999229466993052	0.999871192323541	0.999990011292602	0.997996631326732	0.882610721289123	0.970541956692497	0.999571999189619	0.950683512496485	0.999887774921679	0.899392903294014	0.895140810496273	0.951057286082086	1.1905	0.0617777777777778	0.1077	0.3789	0.8672	1.3475	no	nothing	nothing	nothing	0	0	none	none
4877	17	CHH	0.999946409388117	0.999980124318825	0.999960492584835	0.947160724745864	0.999871192323541	0.999990011292602	0.936166454198751	0.885264135272864	0.944272314979334	0.999571999189619	0.969556063079946	0.999887774921679	0.995744827801464	0.97512561828149	0.923630109894328	1.5702	1.09144444444444	0.724	1.2925	0.521	0.6679	no	nothing	nothing	nothing	0	0	none	none
4877	18	CHH	0.999946409388117	0.999980124318825	0.999960492584835	0.976938538698567	0.999871192323541	0.999990011292602	0.994712730032848	0.766356470553721	0.999834178954514	0.999571999189619	0.874269173476876	0.999887774921679	0.803227249604329	0.997317401473723	0.829620879800917	1.1905	0.0617777777777778	0.1075	0.5224	1.0811	0.4824	no	nothing	nothing	nothing	0	0	none	none
4877	19	CHG	0.999946409388117	0.999980124318825	0.999960492584835	0.985108646931893	0.999871192323541	0.781400995296124	0.986569622954136	0.900990403303668	0.999834178954514	0.667667974790125	0.775859104502384	0.93379081278524	0.823739511036104	0.951321851814259	0.960267948712305	0.7089	NA	6.6412	0.1504	0.7427	0.6683	no	nothing	nothing	nothing	0	0	none	none
4877	21	CHG	0.855170887067171	0.999980124318825	0.901285193384855	0.544579028703571	0.673262277276245	0.999990011292602	0.998962780927823	0.969493795283937	0.999834178954514	0.999571999189619	0.956291876736602	0.999887774921679	0.971238702246556	0.959678669219599	0.951057286082086	1.7111	0.0617777777777778	0.1075	0.2858	0.1218	0.1471	no	nothing	nothing	nothing	0	0	none	none
4877	22	CHH	0.999946409388117	0.999980124318825	0.999960492584835	0.999229466993052	0.999871192323541	0.999990011292602	0.997361420773519	0.973437873921491	0.999834178954514	0.998542610724183	0.910321066179249	0.992959880487312	0.965234334330711	0.921328118517933	0.903612740086988	0.4841	0.487	0.0066	0.4015	0.4752	0.7788	no	nothing	nothing	nothing	0	0	none	none
4877	29	CHH	0.999946409388117	0.999980124318825	0.999960492584835	0.985108646931893	0.999871192323541	0.994427738432669	0.89190786545537	0.806492371272916	0.999834178954514	0.999571999189619	0.999904173655835	0.999887774921679	0.996914008225823	0.926958280667335	0.836560904250774	1.1905	0.0617777777777778	1.0986	0.9665	1.0498	0.6079	no	nothing	nothing	nothing	0	0	none	none
4877	30	CHG	0.936443495079722	0.944087929712055	0.999960492584835	0.957534336800369	0.999871192323541	0.247013965546343	0.849603759204522	0.463208306000993	0.873569138334955	0.662297845441993	0.749495790963079	0.800537975553829	0.836208432924512	0.987388397363565	0.902017976989006	0.5187	0.00855555555555556	3.0472	0.4593	0.7003	0.8553	no	nothing	nothing	nothing	0	0	none	none
4877	32	CHG	0.999946409388117	0.999980124318825	0.999960492584835	0.991630826173211	0.999871192323541	0.999990011292602	0.998146679286913	0.87503189408762	0.911991397161357	0.999571999189619	0.944479751934249	0.999887774921679	0.890051984699482	0.814981422229582	0.886723249506407	1.2313	0.0617777777777778	0.1075	0.3789	0.6976	1.192	no	nothing	nothing	nothing	0	0	none	none
4877	39	CHH	0.806922536739507	0.999980124318825	0.999960492584835	0.981076798525646	0.999871192323541	0.999990011292602	0.485792572488714	0.639168235633759	0.800565344808439	0.780642507421491	0.885820228936578	0.999887774921679	0.808901171868256	0.936624509030497	0.967690038180712	1.1166	0.00855555555555556	0.0388	1.1601	0.6087	1.0152	no	nothing	nothing	nothing	0	0	none	none
4877	44	CHH	0.988397134183745	0.999980124318825	0.999960492584835	0.990999704005032	0.98958259426225	0.934406812130692	0.997361420773519	0.844174462194691	0.999834178954514	0.933871992725655	0.958736902671607	0.923118401829549	0.861272752382527	0.975649653904827	0.703808216929912	1.2721	0.0617777777777778	0.9252	0.3959	0.7628	0.1471	no	nothing	nothing	nothing	0	0	none	none
4877	47	CHH	0.923695587567084	0.999980124318825	0.972322497135554	0.95680546493115	0.844911941068243	0.999990011292602	0.998381712295124	0.83632900755002	0.999834178954514	0.999571999189619	0.901989876893821	0.999887774921679	0.813659054568281	0.97758817028973	0.658020915120344	2.7905	0.0925555555555556	0.0942	0.3716	0.82	0.1471	no	nothing	nothing	nothing	0	0	none	none
4877	52	CHH	0.999946409388117	0.999980124318825	0.999960492584835	0.990999704005032	0.999871192323541	0.999990011292602	0.6885457509708	0.928319835633505	0.999834178954514	0.808949148407998	0.973629314140997	0.999887774921679	0.639955828425846	0.49466747162567	0.844669656238859	1.1905	0.0618888888888889	0.1077	2.526	0.7468	0.1471	no	nothing	nothing	nothing	0	0	none	none
4877	55	CHH	0.999946409388117	0.999980124318825	0.999960492584835	0.983089217820645	0.999871192323541	0.999990011292602	0.998381712295124	0.855384456063994	0.999834178954514	0.999571999189619	0.926890649438895	0.999887774921679	0.854489167269817	0.998809613892151	0.805640441492105	1.1905	0.0617777777777778	0.108	0.3438	2.6843	0.1471	no	nothing	nothing	nothing	0	0	none	none
4877	61	CHG	0.869385886164797	0.999980124318825	0.999960492584835	0.922368182399182	0.999871192323541	0.999990011292602	0.963811328188446	0.84350322381144	0.908236806827433	0.99928946883216	0.917825721354479	0.999887774921679	0.964281858222985	0.92908690501501	0.92156510933017	0.6915	0.106666666666667	0.0066	0.3459	0.5733	0.832	no	nothing	nothing	nothing	0	0	none	none
4877	63	CHG	0.999946409388117	0.999980124318825	0.948687595488374	0.958988293695544	0.999871192323541	0.999990011292602	0.821764458875016	0.969645427206405	0.999834178954514	0.637388963709424	0.829716344887454	0.968758967566707	0.722748058908303	0.901946677150077	0.953756202470153	1.1905	0.0617777777777778	0.1478	0	0.1504	0.1668	no	nothing	nothing	nothing	0	0	none	none
4877	68	CG	0.731960665738173	0.999980124318825	0.999960492584835	0.935718609742383	0.999871192323541	0.978431275040541	0.906685834890707	0.661804978803216	0.77565883476252	0.999571999189619	0.974588650135644	0.999887774921679	0.910086697926282	0.897644465751629	0.945378894144275	0.5303	0.00855555555555556	0.205	0.4239	0.4503	0.9018	no	nothing	nothing	nothing	0	0	none	none
4877	69	CG	0.999946409388117	0.999980124318825	0.999960492584835	0.887718865100485	0.999871192323541	0.999990011292602	0.996721270580717	0.980434920728319	0.999834178954514	0.998018172061315	0.941496397441851	0.999887774921679	0.994559197321449	0.968192511649633	0.900582739922706	1.7168	0.0615555555555556	0.1882	0.2338	0.1218	0.443	no	nothing	nothing	nothing	0	0	none	none
4877	70	CHH	0.999946409388117	0.999980124318825	0.999960492584835	0.982843238460273	0.989103546428996	0.999990011292602	0.910403598702704	0.766300587529095	0.999834178954514	0.999571999189619	0.986116396318934	0.952540260443612	0.970219668990233	0.767668443245032	0.501621355678695	0.9054	0.590555555555556	0.8666	1.2712	0.9265	0.1297	no	nothing	nothing	nothing	0	0	none	none
4877	77	CHH	0.999946409388117	0.999980124318825	0.999960492584835	0.92896923336	0.999871192323541	0.984917637322075	0.774715867197875	0.640468883899987	0.919921932762245	0.999563577125285	0.956828405923616	0.999887774921679	0.995744827801464	0.991932278796109	0.959800471838154	1.1905	1.83144444444444	0.2419	0.3448	0.1218	0.4501	no	nothing	nothing	nothing	0	0	none	none
4877	80	CHG	0.982319915574716	0.999980124318825	0.999960492584835	0.981886781765582	0.999871192323541	0.707060901172524	0.851434416644976	0.659972174102271	0.989359376391733	0.961150308885447	0.91826947684591	0.999887774921679	0.95926936460811	0.992039397106982	0.900446353793063	0.2833	0.00855555555555556	2.3908	0.6587	0.5104	0.3388	no	nothing	nothing	nothing	0	0	none	none
4877	82	CHG	0.999946409388117	0.999980124318825	0.999960492584835	0.92294861903826	0.999871192323541	0.999990011292602	0.997115022156701	0.982273731286334	0.987214566513384	0.965894146566294	0.882216128741594	0.999887774921679	0.994559197321449	0.875556048178086	0.741813736067105	1.1905	0.0615555555555556	1.1494	0.3509	0.114	0.7444	no	nothing	nothing	nothing	0	0	none	none
4877	89	CHH	0.963388552345017	0.999980124318825	0.860605031396669	0.705488174757541	0.999871192323541	0.990259885975408	0.941469478102433	0.94615541470249	0.999834178954514	0.816180502692814	0.751946569188206	0.999887774921679	0.960688190974795	0.92623293910521	0.924551341656253	1.3135	0.0618888888888889	0.3774	0.045	0.0853	0.3245	no	nothing	nothing	nothing	0	0	none	none
4877	94	CHG	0.68551520160952	0.999980124318825	0.999960492584835	0.962003824939918	0.912248051919463	0.834066220890827	0.545655175131711	0.566660769588289	0.999834178954514	0.998290163155079	0.999741587222501	0.999887774921679	0.911994426655302	0.685041923682683	0.721109131735597	97.3314	99.8826666666667	98.0108	97.089	97.7764	99.2689	no	nothing	nothing	nothing	0	0	none	none
4877	102	CHG	0.999946409388117	0.999980124318825	0.999960492584835	0.99211485984214	0.999871192323541	0.927850800889526	0.90181601883151	0.983420224657541	0.946069736155804	0.999571999189619	0.789713810031622	0.999887774921679	0.840634953989767	0.992202476870138	0.74399224442082	0.3182	0	2.8581	0.8647	0.2442	1.4675	no	nothing	nothing	nothing	0	0	none	none
4877	106	CHH	0.999946409388117	0.999980124318825	0.999960492584835	0.974690536563214	0.999871192323541	0.848217343916001	0.977472335942789	0.907554803050483	0.999834178954514	0.654526801493738	0.793751485730567	0.600092602532833	0.753502178470147	0.996584035718717	0.680640373570398	0.3182	0.427333333333333	3.0386	0.0207	0.6252	0	no	nothing	nothing	nothing	0	0	none	none
4877	112	CHG	0.999946409388117	0.999980124318825	0.999960492584835	0.958120748093401	0.999871192323541	0.999990011292602	0.798639815680907	0.688500355295131	0.999834178954514	0.961150308885447	0.870771655404858	0.999887774921679	0.988871206587676	0.92908690501501	0.864607065008634	0.3602	0.539888888888889	2.7451	0.0629	0.2024	0.6045	no	nothing	nothing	nothing	0	0	none	none
4877	118	CHH	0.932701569120535	0.999980124318825	0.999960492584835	0.894899722477969	0.999871192323541	0.999990011292602	0.663700494302092	0.928499484928351	0.868799825847744	0.942429518905472	0.969556063079946	0.999887774921679	0.590211873815406	0.97512561828149	0.732669977929111	0.8182	3.63988888888889	2.6481	0.0207	1.4529	0.5703	no	nothing	nothing	nothing	0	0	none	none
4877	120	CHH	0.963688492781635	0.999980124318825	0.97263914940799	0.892386732034936	0.999871192323541	0.994427738432669	0.994277768390602	0.950681165282879	0.999834178954514	0.938817819215847	0.926848603351668	0.999887774921679	0.911994426655302	0.962056762136858	0.997911535215387	1.0544	0	2.7451	0.0207	0.2603	0.3459	no	nothing	nothing	nothing	0	0	none	none
4877	122	CHH	0.999946409388117	0.999980124318825	0.999960492584835	0.941648979949916	0.999871192323541	0.994427738432669	0.934896707045801	0.973400555050376	0.999834178954514	0.999571999189619	0.903993497407355	0.987799498942059	0.910086697926282	0.865317013904583	0.898228265641332	0.5799	0	2.7451	0.7802	0.2353	0	no	nothing	nothing	nothing	0	0	none	none
4877	124	CHH	0.893176347935577	0.999980124318825	0.999960492584835	0.878351399837826	0.999871192323541	0.999820547191912	0.957027585663435	0.904956838409126	0.999834178954514	0.999571999189619	0.972812116935686	0.999887774921679	0.998896558748674	0.999527061248917	0.998540676830005	1.5581	0	2.7451	0.6257	0.5853	0.5894	no	nothing	nothing	nothing	0	0	none	none
4877	140	CHH	0.988397134183745	0.999980124318825	0.999960492584835	0.961570553815358	0.999871192323541	0.888382536508573	0.992159106986917	0.925864543836514	0.999834178954514	0.913736038847963	0.84448150149688	0.941953638503138	0.966888247006571	0.994492316544741	0.921487398020098	1.1515	0	6.0784	0.4141	0.5585	0.2027	no	nothing	nothing	nothing	0	0	none	none
4877	143	CHG	0.999946409388117	0.999980124318825	0.999960492584835	0.991630826173211	0.999871192323541	0.999465489165778	0.869398325020586	0.984664423384357	0.999834178954514	0.999571999189619	0.898898801271747	0.999887774921679	0.776923468992598	0.954966869243422	0.93504913905398	0.3167	0	2.7451	1.5545	0.2353	0.8163	no	nothing	nothing	nothing	0	0	none	none
4877	146	CHH	0.972363710257465	0.999980124318825	0.982306390747324	0.912026041534426	0.922279200563328	0.997903476500418	0.99502735629486	0.941554076228167	0.999834178954514	0.942429518905472	0.93863198332196	0.987799498942059	0.896708408925263	0.994703904821803	0.831076496751637	0.7013	0	2.7451	0.0207	0.3357	0	no	nothing	nothing	nothing	0	0	none	none
4877	148	CHH	0.999946409388117	0.999980124318825	0.999960492584835	0.993392362642211	0.999871192323541	0.848213266163095	0.952561751025401	0.948078540728141	0.999834178954514	0.942636823244662	0.720692324665221	0.720767593163991	0.960873846887235	0.883858085862648	0.845768009722654	0.3167	0	2.8922	0.7213	0.2534	0	no	nothing	nothing	nothing	0	0	none	none
4877	151	CHH	0.999946409388117	0.999980124318825	0.999960492584835	0.89165154859291	0.999871192323541	0.88826925417824	0.99510056384956	0.819092662989811	0.999834178954514	0.839904840794518	0.948739159001673	0.915035785476912	0.776151171586948	0.999527061248917	0.745354643757676	0.3167	0	12.4305	0.0207	9.4077	0	no	nothing	nothing	nothing	0	0	none	none
4877	155	CHH	0.999946409388117	0.999980124318825	0.999960492584835	0.974127487200067	0.999871192323541	0.999990011292602	0.996203185619299	0.956689498645755	0.999834178954514	0.947186353687573	0.925880822197333	0.999887774921679	0.925123631264121	0.999527061248917	0.921487398020098	0.3636	0	2.7451	0.0207	0.2353	0.0314	no	nothing	nothing	nothing	0	0	none	none
4877	157	CHH	0.818898083540152	0.999980124318825	0.999960492584835	0.99277029903879	0.999871192323541	0.963745243437054	0.724204376528314	0.504270151120673	0.944272314979334	0.991159103615526	0.901040675686111	0.999887774921679	0.978330945274728	0.951826103513167	0.826930600156926	0.3182	3.103	2.7451	0.2906	0.236	1.2169	no	nothing	nothing	nothing	0	0	none	none
4877	159	CHH	0.979257407416334	0.999980124318825	0.992001020206197	0.900729293095449	0.994107285424416	0.999990011292602	0.996203185619299	0.958020378917137	0.999834178954514	0.945783343142559	0.924330989848589	0.999887774921679	0.926028834856417	0.999527061248917	0.921975131130799	0.5195	0	2.7451	0.0207	0.2353	0.068	no	nothing	nothing	nothing	0	0	none	none
4877	161	CHH	0.999946409388117	0.999980124318825	0.999960492584835	0.977120089306324	0.999871192323541	0.962393261103621	0.995227635319316	0.933367373828091	0.999834178954514	0.958347029384461	0.910339748796293	0.999887774921679	0.958654025593394	0.999311093550125	0.937612821520839	0.5023	0	2.7564	0.0856	0.2609	0.106	no	nothing	nothing	nothing	0	0	none	none
4877	173	CHH	0.999946409388117	0.926828314163916	0.999960492584835	0.990386505389835	0.999871192323541	0.692260341911725	0.818969009636914	0.975520883515859	0.999834178954514	0.964773159309857	0.440680183804203	0.474345661319551	0.695548349578318	0.677139641011668	0.902958469432984	0.3182	0	3.7692	0.9473	0.2362	0	no	nothing	nothing	nothing	0	0	none	none
4877	177	CHH	0.999946409388117	0.999980124318825	0.847358003431706	0.987699209619495	0.999871192323541	0.971156697732076	0.614513700891346	0.914978585648806	0.999834178954514	0.955077850411527	0.941496397441851	0.999887774921679	0.528171805491105	0.449912948698721	0.864132062306245	0.3182	0	2.8227	2.2078	0.5487	0.1124	no	nothing	nothing	nothing	0	0	none	none
4877	179	CHH	0.96532789839275	0.999980124318825	0.999960492584835	0.930591330827524	0.999871192323541	0.999465489165778	0.989152466015671	0.921810217409276	0.999834178954514	0.99002083103627	0.962093158746709	0.999887774921679	0.970885115800997	0.994703904821803	0.996476196233851	1.566	0	2.8	0.6964	0.8067	0.5762	no	nothing	nothing	nothing	0	0	none	none
4877	182	CG	0.999946409388117	0.999980124318825	0.999960492584835	0.993562161165139	0.999871192323541	0.997903476500418	0.993037248756357	0.808300598491054	0.999834178954514	0.942429518905472	0.998325414996385	0.999887774921679	0.716667585308341	0.926334097154293	0.935077495299393	0.7095	0	2.8	0.0207	1.2061	0.4813	no	nothing	nothing	nothing	0	0	none	none
4877	185	CHG	0.993188983080925	0.999980124318825	0.866803201440229	0.990040203491167	0.999871192323541	0.999990011292602	0.906962714342808	0.869250921400618	0.844981884977549	0.912900923366929	0.975058247313219	0.999887774921679	0.546609149288156	0.36192337304119	0.782277989062638	99.0583	98.2674444444445	98.4472	96.3752	98.309	99.8678	no	nothing	nothing	nothing	0	0	none	none
4884	4	CHG	0.999946409388117	0.999980124318825	0.999960492584835	0.882116727577515	0.999871192323541	0.999990011292602	0.909135253632086	0.940961340943658	0.999834178954514	0.999571999189619	0.870771655404858	0.999887774921679	0.713293942795512	0.990491661868589	0.785221863891329	98.3474	98.3758888888889	98.8998	98.1286	99.3042	98.3216	no	nothing	nothing	nothing	0	0	none	none
4884	7	CHH	0.957304104747486	0.999980124318825	0.999960492584835	0.974127487200067	0.999871192323541	0.951982628550362	0.84185572592484	0.848729584490085	0.631911647534567	0.999571999189619	0.969622498134123	0.999887774921679	0.950728184700526	0.88758565975263	0.647593004690241	0.3764	1.76877777777778	0.2192	0.4002	0.5387	0.1391	no	nothing	nothing	nothing	0	0	none	none
4884	9	CHH	0.98078521182083	0.999980124318825	0.999960492584835	0.990999704005032	0.999871192323541	0.907924756221494	0.957027585663435	0.682586296939443	0.942956127400135	0.970353369848266	0.999333107205113	0.999887774921679	0.838607838314562	0.960124576764152	0.959505214781522	0.4464	0	0.0497	0.0612	0.797	0.1667	no	nothing	nothing	nothing	0	0	none	none
4884	10	CHH	0.999946409388117	0.999980124318825	0.999960492584835	0.63595038740115	0.87777103155373	0.999990011292602	0.798639815680907	0.46405641764785	0.696660912970214	0.965894146566294	0.714288057672558	0.95501449499848	0.889544370115751	0.951826103513167	0.995681128607752	0	0	0.0267	0.7728	0.6765	0.8881	no	nothing	nothing	nothing	0	0	none	none
4884	13	CHH	0.999946409388117	0.999980124318825	0.999960492584835	0.961570553815358	0.999871192323541	0.999990011292602	0.989805993982813	0.73511564201208	0.98340659801597	0.999602133123207	0.747415849743401	0.999887774921679	0.621324902530355	0.836535682117552	0.958457825396763	0.7477	0.160666666666667	0.0495	0.1855	0.6745	0.7553	no	nothing	nothing	nothing	0	0	none	none
4884	16	CG	0.999946409388117	0.999980124318825	0.999960492584835	0.958934218533886	0.999871192323541	0.999990011292602	0.945575148882743	0.993887790282762	0.999834178954514	0.969598131352966	0.976914458727679	0.999887774921679	0.906770838164398	0.946520237413005	0.99140472092224	7.9261	12.9265555555556	11.4436	5.0861	12.5088	11.0666	no	nothing	nothing	nothing	0	0	none	none
4884	21	CHG	0.973388706973754	0.999980124318825	0.999960492584835	0.981031615118016	0.999871192323541	0.817419972641267	0.793954528851598	0.848729584490085	0.864266774791192	0.999571999189619	0.869443084087172	0.999887774921679	0.901750913373661	0.998930123622557	0.86422628738956	0.4464	1.94022222222222	0.0168	0.2068	0.4422	0.1187	no	nothing	nothing	nothing	0	0	none	none
4884	41	CHH	0.999946409388117	0.999980124318825	0.999960492584835	0.243142080670582	0.569032755385207	0.999990011292602	0.977975194855781	0.38858733070908	0.667097252702158	0.942429518905472	0.714288057672558	0.985225838091227	0.148994797847067	0.356177267445651	0.976881576495055	0	0.263888888888889	0.0971	0.0553	0.6449	0.6383	no	nothing	nothing	nothing	0	0	none	none
4884	42	CHH	0.908275548049361	0.999980124318825	0.674383663494767	0.961570553815358	0.999871192323541	0.999990011292602	0.896458851760468	0.800795278398842	0.666109454918192	0.945035505510034	0.925627733655569	0.886673555930255	0.449704418802968	0.214684753433087	0.739077207098918	0.9859	0.281777777777778	0.199	0.0553	0.6768	1.3439	no	nothing	nothing	nothing	0	0	none	none
4884	44	CHG	0.999946409388117	0.999980124318825	0.999960492584835	0.97790228392171	0.999871192323541	0.999990011292602	0.985013458017195	0.92676253498684	0.999834178954514	0.999571999189619	0.981162058220738	0.999887774921679	0.981256789385365	0.994703904821803	0.950124416881667	0.069	0.309555555555556	0.114	0.3174	0.2317	0.3589	no	nothing	nothing	nothing	0	0	none	none
4884	60	CHH	0.866902530848808	0.959003856024555	0.999960492584835	0.517043588546544	0.999871192323541	0.999990011292602	0.954912380042943	0.925913963790543	0.99244631271485	0.965894146566294	0.988956565059539	0.999887774921679	0.764329764460633	0.989842688819332	0.65200321227956	0	0.525222222222222	1.715	0.404	0.5495	0.3655	no	nothing	nothing	nothing	0	0	none	none
4884	66	CHG	0.999946409388117	0.999980124318825	0.999960492584835	0.775489078484722	0.999871192323541	0.999990011292602	0.940179211185636	0.632814863733738	0.999834178954514	0.999571999189619	0.908835206741475	0.999887774921679	0.825249905342229	0.999527061248917	0.798713155646507	0.2804	0.265222222222222	0.1745	0.385	1.344	0.4345	no	nothing	nothing	nothing	0	0	none	none
4884	83	CHH	0.999946409388117	0.999980124318825	0.999960492584835	0.997830280078239	0.999871192323541	0.999990011292602	0.979102962707785	0.920080245131275	0.976768887456465	0.999571999189619	0.980189711173659	0.999887774921679	0.987490457979186	0.960666347760037	0.924974426883478	0.4918	0.283222222222222	0.2439	0.4538	0.4094	0.702	no	nothing	nothing	nothing	0	0	none	none
4884	84	CHH	0.951599613483297	0.999980124318825	0.990359301042275	0.965699783793852	0.999871192323541	0.813205994784547	0.996563618111127	0.530916080326413	0.939102816172278	0.761435615492439	0.999333107205113	0.999887774921679	0.433261941530458	0.815623797379486	0.86256454122976	0.8031	0.141444444444444	0.5384	NA	0.9222	0.848	no	nothing	nothing	nothing	0	0	none	none
4884	85	CHG	0.92213972047696	0.999980124318825	0.999960492584835	0.991630826173211	0.999871192323541	0.861385007570234	0.745765277987149	0.710327944380297	0.888051752735853	0.999571999189619	0.970853512778717	0.999887774921679	0.955017658557975	0.991932278796109	0.986965851386888	0.3845	0.263888888888889	0.4927	NA	0.6016	0.7343	no	nothing	nothing	nothing	0	0	none	none
4884	88	CHH	0.999946409388117	0.999980124318825	0.999960492584835	0.445889026863754	0.681833317288931	0.997903476500418	0.979319300074771	0.614036756603602	0.827194908572354	0.914829076497479	0.935556093961439	0.999887774921679	0.40181108844678	0.527436060679685	0.992105009614836	0.0431	0.304333333333333	0.2848	0.168	0.7574	1.1424	no	nothing	nothing	nothing	0	0	none	none
4884	94	CHH	0.999946409388117	0.999980124318825	0.972322497135554	0.9520718113803	0.999871192323541	0.999990011292602	0.624674193128475	0.752961476458148	0.999834178954514	0.616300661353967	0.735040611585243	0.999887774921679	0.825249905342229	0.752606400760785	0.887724133828129	0.6912	1.17288888888889	1.9374	0.1003	0.4187	1.3761	no	nothing	nothing	nothing	0	0	none	none
4884	95	CHG	0.999946409388117	0.999980124318825	0.999960492584835	0.947833298983389	0.999871192323541	0.978431275040541	0.991039423794474	0.812031589593102	0.999834178954514	0.975221192706457	0.990798685764046	0.999887774921679	0.874547647392283	0.98025541790523	0.950409549433282	0.9656	0.399777777777778	0.6331	0.608	1.6315	0.9584	no	nothing	nothing	nothing	0	0	none	none
4884	106	CHG	0.999946409388117	0.999980124318825	0.999960492584835	0.838085831700991	0.999871192323541	0.999990011292602	0.979319300074771	0.623608683579107	0.999834178954514	0.99928946883216	0.734289861299013	0.999887774921679	0.459953403624055	0.984836274980669	0.572487823340842	2.3223	1.31511111111111	0.863	0.3108	10.5612	0.831	no	nothing	nothing	nothing	0	0	none	none
4884	121	CHG	0.999946409388117	0.999980124318825	0.969432881254165	0.993332984366055	0.999871192323541	0.781809160035889	0.90181601883151	0.821703413354075	0.997685655971695	0.402635106389214	0.855760481795146	0.999887774921679	0.476013028995961	0.671018617467158	0.987718400590323	0.9182	0.354555555555556	0.9163	0.0764	0.4803	0.639	no	nothing	nothing	nothing	0	0	none	none
4884	124	CHH	0.999946409388117	0.999980124318825	0.999960492584835	0.816854373584808	0.999871192323541	0.938825631286631	0.988598965196901	0.56594554006028	0.999834178954514	0.961647397966193	0.962758912229786	0.976905052311203	0.615075338578271	0.97638802685609	0.430063509602219	0.6799	0.292777777777778	0.6021	0.4371	1.1044	0.2547	no	nothing	nothing	nothing	0	0	none	none
4884	125	CHH	0.999946409388117	0.905824140451718	0.999960492584835	0.883121162567511	0.999871192323541	0.478804502461475	0.911570555295329	0.603306192871627	0.928272952383552	0.739973590460401	0.82284019689153	0.93379081278524	0.845031716748646	0.977854072555359	0.933136855063567	0.7733	0.283222222222222	2.3051	0.569	0.9164	0.8461	no	nothing	nothing	nothing	0	0	none	none
4884	127	CG	0.869318504741919	0.999980124318825	0.999960492584835	0.995762046327459	0.999871192323541	0.49903606177485	0.896458851760468	0.603491815326899	0.777019659006452	0.81837924283222	0.869904001875577	0.999887774921679	0.883803905971817	0.91027854386778	0.971891399683181	12.1351	28.4001111111111	6.523	14.9543	14.9331	10.8511	no	nothing	nothing	nothing	0	0	none	none
4884	133	CHH	0.936443495079722	0.999980124318825	0.999960492584835	0.890207603404084	0.989103546428996	0.447559579044581	0.993358333191968	0.943498252993509	0.999834178954514	0.447916011695859	0.327710322640575	0.366150621114083	0.972768502432101	0.994703904821803	0.936373758549951	0.4207	0.293666666666667	0.7305	0.2336	0.3929	0.2697	no	nothing	nothing	nothing	0	0	none	none
4884	139	CHH	0.984364922929749	0.999980124318825	0.881390512416175	0.93425522763497	0.999871192323541	0.806652340719558	0.905292031148944	0.954088844371311	0.95429393996756	0.48251663157622	0.714288057672558	0.999887774921679	0.725460229682861	0.591176825210668	0.851321223641116	0.7799	0.370888888888889	NA	0.1126	0.8517	1.031	no	nothing	nothing	nothing	0	0	none	none
4884	142	CHH	0.999946409388117	0.977671387720541	0.999960492584835	0.758062221247697	0.999871192323541	0.710995345497006	0.994712730032848	0.547758019388011	0.995358614721649	0.597147967902536	0.972196860090501	0.990160265903971	0.403610110619437	0.876189224851877	0.780241606288406	0.4051	0.151111111111111	0.6445	0.1126	0.54	0.3859	no	nothing	nothing	nothing	0	0	none	none
4884	143	CHG	0.999946409388117	0.999980124318825	0.999960492584835	0.981076798525646	0.999871192323541	0.751287091566755	0.924371939346196	0.98209214515307	0.999834178954514	0.917655284600826	0.58512840838183	0.974117620394675	0.897434430972911	0.997317401473723	0.918813732687797	0.4578	0.293555555555556	0.8883	0.6094	0.2453	0.483	no	nothing	nothing	nothing	0	0	none	none
4884	160	CG	0.999946409388117	0.999980124318825	0.999960492584835	0.985108646931893	0.999871192323541	0.999990011292602	0.914355591230502	0.85431780503154	0.999834178954514	0.999602133123207	0.9979562944419	0.999887774921679	0.995640378238287	0.920220043789297	0.833557402591818	9.218	7.05622222222222	12.2264	11.9066	12.1097	4.9772	no	nothing	nothing	nothing	0	0	none	none
4884	165	CHH	0.960498169853479	0.745465058205863	0.957698761517032	0.993653836091427	0.999871192323541	0.141940172861879	0.975559825862971	0.703011981628491	0.999834178954514	0.0639038325497117	0.345156515749632	0.0703269718740074	0.527189417120089	0.983896744497525	0.641298572990911	1.8679	0.236222222222222	9.4715	0.0707	1.6998	0.2396	no	nothing	nothing	nothing	0	0	none	none
4906	3	CHG	0.962290024850935	0.999980124318825	0.999960492584835	0.865678974105174	0.999871192323541	0.49903606177485	0.960582380071873	0.989732238656629	0.794124229761724	0.714054733893761	0.282389021951936	0.999887774921679	0.932532655836371	0.842239367954008	0.522296479025852	97.5337	99.5874444444444	89.1742	98.9724	99.2927	97.0931	no	nothing	nothing	nothing	0	0	none	none
4906	6	CG	0.999946409388117	0.999980124318825	0.999960492584835	0.933290043877889	0.999871192323541	0.999990011292602	0.989805993982813	0.865954259372661	0.999834178954514	0.998684965389881	0.86872223828	0.999887774921679	0.928003354947677	0.988691471328987	0.972178108736543	0.0556	0.194888888888889	0	0.5332	NA	0.6101	no	nothing	nothing	nothing	0	0	none	none
4906	10	CHH	0.999946409388117	0.999980124318825	0.999960492584835	0.940396396938522	0.999871192323541	0.999990011292602	0.991039423794474	0.806769291705305	0.999834178954514	0.999602133123207	0.811939883449881	0.999887774921679	0.68100328082644	0.987388397363565	0.785992045955097	0.0556	0.194888888888889	0	0.0436	NA	0.0527	no	nothing	nothing	nothing	0	0	none	none
4906	12	CHG	0.957248476214116	0.999980124318825	0.967267190591806	0.679708994130615	0.852147763776187	0.999990011292602	0.991039423794474	0.948078540728141	0.999834178954514	0.985423991877843	0.898898801271747	0.999887774921679	0.981097874368294	0.979131354981746	0.964204889194628	0.3623	0.194888888888889	0.066	0.0437	0.0226	0	no	nothing	nothing	nothing	0	0	none	none
4906	14	CHG	0.999946409388117	0.999980124318825	0.999960492584835	0.696571260467025	0.999871192323541	0.999990011292602	0.998278648095603	0.789344849305438	0.999834178954514	0.999571999189619	0.694234672689506	0.999887774921679	0.746978217531083	0.943158565220281	0.940210305197912	0	0.326777777777778	NA	0.684	6.1433	NA	no	nothing	nothing	nothing	0	0	none	none
4906	15	CHG	0.999946409388117	0.999980124318825	0.999960492584835	0.956025002515177	0.999871192323541	0.999990011292602	0.991039423794474	0.947914409838139	0.999834178954514	0.999571999189619	0.988956565059539	0.999887774921679	0.980994335353448	0.978842114441755	0.964289736881651	0.0556	0.194888888888889	0	0.0436	0.0226	0	no	nothing	nothing	nothing	0	0	none	none
4906	17	CHG	0.999946409388117	0.999980124318825	0.999960492584835	0.989593307139626	0.999871192323541	0.999990011292602	0.990773191424591	0.89816732014919	0.999834178954514	0.991159103615526	0.974562821861259	0.999887774921679	0.781379572254202	0.982560714167032	0.653568284226	0.1493	0.317444444444444	NA	0.684	0.041	1.0682	no	nothing	nothing	nothing	0	0	none	none
4906	21	CHH	0.999946409388117	0.999980124318825	0.999960492584835	0.990999704005032	0.999871192323541	0.999990011292602	0.990980771868683	0.932497789359256	0.999834178954514	0.965894146566294	0.988275217744296	0.999887774921679	0.847066980742707	0.998809613892151	0.871055783605958	0	0.317444444444444	NA	0.684	0.0733	1.0072	no	nothing	nothing	nothing	0	0	none	none
4906	23	CHG	0.999946409388117	0.999980124318825	0.999960492584835	0.982238346445643	0.999871192323541	0.999990011292602	0.991039423794474	0.989207037559757	0.999834178954514	0.999571999189619	0.985789569740082	0.999887774921679	0.979510140591283	0.978842114441755	0.898543409628651	0.0556	0.194888888888889	0	0.0436	0.0434	0	no	nothing	nothing	nothing	0	0	none	none
4906	25	CHG	0.999946409388117	0.999980124318825	0.832896756946461	0.997855836943108	0.999871192323541	0.999990011292602	0.825731349647842	0.902975639782393	0.999834178954514	0.867044282756553	0.95426030441446	0.999887774921679	0.399185184971131	0.907510548104919	0.750519527501642	0	0.317444444444444	NA	2.5846	0.0408	1.9424	no	nothing	nothing	nothing	0	0	none	none
4906	27	CHH	0.999946409388117	0.999980124318825	0.999960492584835	0.892264366650165	0.999871192323541	0.999990011292602	0.830003540617769	0.814642550823552	0.999834178954514	0.867044282756553	0.815963085168866	0.999887774921679	0.9547903889843	0.898729016795482	0.88773663868375	0.0559	0.198444444444444	NA	1.8138	1.2384	NA	no	nothing	nothing	nothing	0	0	none	none
4906	33	CHH	0.999946409388117	0.999980124318825	0.999960492584835	0.835415269915022	0.999871192323541	0.999990011292602	0.998381712295124	0.925597059165567	0.999834178954514	0.99002083103627	0.826138031588004	0.999887774921679	0.931487148018694	0.999527061248917	0.92023574067768	0	0.317444444444444	NA	0.6843	1.0991	0.31	no	nothing	nothing	nothing	0	0	none	none
4906	35	CHH	0.999946409388117	0.999980124318825	0.999960492584835	0.991216472936537	0.999871192323541	0.999990011292602	0.981563509476513	0.988280494586631	0.96709412704375	0.965894146566294	0.938049271028838	0.93454619808208	0.960688190974795	0.941593506870064	0.772427581111304	1.4286	0.317444444444444	NA	1.3661	1.1519	2.2943	no	nothing	nothing	nothing	0	0	none	none
4906	39	CG	0.999946409388117	0.999980124318825	0.999960492584835	0.923189537895196	0.999871192323541	0.999990011292602	0.886361538635419	0.991533933851857	0.999834178954514	0.933664728152501	0.974803447839101	0.999887774921679	0.791259676075597	0.951826103513167	0.951057286082086	0.2396	0.194888888888889	0	0.6865	0.0764	0.1656	no	nothing	nothing	nothing	0	0	none	none
4906	40	CG	0.999946409388117	0.999980124318825	0.999960492584835	0.999280947230119	0.999871192323541	0.999990011292602	0.963423980773766	0.893679543782488	0.999834178954514	0.999571999189619	0.836972168055926	0.999887774921679	0.659534925053341	0.969203092183826	0.840016210153274	0	0.317444444444444	NA	1.0159	0.0408	0.2774	no	nothing	nothing	nothing	0	0	none	none
4906	42	CHG	0.999946409388117	0.999980124318825	0.999960492584835	0.940721625767022	0.999871192323541	0.999990011292602	0.944527395950618	0.885812983112803	0.999834178954514	0.965894146566294	0.885713912803569	0.999887774921679	0.99817964869606	0.921328118517933	0.829946970278016	0.0556	0.194888888888889	0	0.6895	0.979	NA	no	nothing	nothing	nothing	0	0	none	none
4906	44	CHG	0.999946409388117	0.999980124318825	0.999960492584835	0.894978876391967	0.999871192323541	0.999990011292602	0.936166454198751	0.916966938313796	0.999834178954514	0.956084969670032	0.898397805955636	0.999887774921679	0.970698057212104	0.827905279658262	0.755692019878287	0	0	NA	0.6843	0.3655	0.0719	no	nothing	nothing	nothing	0	0	none	none
4906	48	CHG	0.999946409388117	0.905824140451718	0.999960492584835	0.406942294641044	0.999871192323541	0.530779216204101	0.989749181467446	0.229124800951252	0.999834178954514	0.555052263930002	0.99004059780083	0.820590147775105	0.179826352443856	0.970743820677452	0.384952197558603	96.934	96.6573333333333	NA	96.4167	99.709	97.9309	no	nothing	nothing	nothing	0	0	none	none
4906	60	CHG	0.989314291876916	0.999980124318825	0.999960492584835	0.969513315374486	0.999871192323541	0.999990011292602	0.84914233696423	0.917694123023968	0.766671375691737	0.989715064034198	0.993465063291666	0.984798451607137	0.889640556624493	0.932763755509709	0.635552900357065	0.4444	1.61366666666667	1.4264	0.9615	5.1867	0	no	nothing	nothing	nothing	0	0	none	none
4906	63	CHH	0.938298067553464	0.999980124318825	0.999960492584835	0.95125001291638	0.999871192323541	0.999990011292602	0.903987498327618	0.874084284166514	0.680399431086664	0.996473857723006	0.965923525778555	0.904997122947195	0.979476654525297	0.836882006141211	0.639891179604723	0.6061	2.07477777777778	0.8607	1.1351	5.1867	0	no	nothing	nothing	nothing	0	0	none	none
4906	66	CHH	0.803692235832841	0.999980124318825	0.967267190591806	0.45951957660764	0.999871192323541	0.914248463109932	0.986798477756712	0.951460416766368	0.969187449464975	0.957104339298558	0.657127707035579	0.999887774921679	0.893405631532469	0.938814390384219	0.651023101481145	0	3.08488888888889	0.1361	4.0471	7.2607	1.6508	no	nothing	nothing	nothing	0	0	none	none
4906	67	CHH	0.818253547430816	0.999980124318825	0.999960492584835	0.852978608915174	0.999871192323541	0.999990011292602	0.914417351099066	0.880555844662831	0.896271714320087	0.999571999189619	0.984380311102567	0.999887774921679	0.981896004616419	0.962305977339384	0.862944277480203	0	2.07477777777778	0.5062	1.2283	5.1867	0.4514	no	nothing	nothing	nothing	0	0	none	none
4906	69	CHH	0.98078521182083	0.999980124318825	0.999960492584835	0.947881538536396	0.999871192323541	0.886648090497466	0.949571112245593	0.937729219884361	0.801640146845899	0.965894146566294	0.832188399356601	0.999887774921679	0.972220207072728	0.85439732589414	0.644348685565348	0.8031	2.062	0.0124	2.2471	5.4516	0.1667	no	nothing	nothing	nothing	0	0	none	none
4906	91	CHG	0.999946409388117	0.999980124318825	0.999960492584835	0.67429363963548	0.999871192323541	0.999990011292602	0.964108588459986	0.769365487199877	0.908307680024448	0.999571999189619	0.565554818260616	0.999887774921679	0.549416911806798	0.921328118517933	0.22574739109741	0.1893	0.973222222222222	0.0089	0.6812	5.9468	0	no	nothing	nothing	nothing	0	0	none	none
4906	98	CHH	0.999946409388117	0.999980124318825	0.999960492584835	0.652061775067204	0.999871192323541	0.998128913579619	0.966074957200521	0.757382239175303	0.996826498249179	0.999571999189619	0.526225821761841	0.999887774921679	0.540506918554811	0.984509862991789	0.39172531966197	0.4938	1.05988888888889	0.0089	0.537	5.7526	0.2245	no	nothing	nothing	nothing	0	0	none	none
4906	102	CG	0.972351401276713	0.999980124318825	0.999960492584835	0.832940704499895	0.999871192323541	0.999990011292602	0.981617674214371	0.993887790282762	0.999834178954514	0.999571999189619	0.919235146347566	0.999887774921679	0.941848503151836	0.982034686671566	0.992726830616277	0	1.06177777777778	0.0634	0.6597	4.8373	1.0426	no	nothing	nothing	nothing	0	0	none	none
4906	103	CHG	0.959445302651342	0.999980124318825	0.999960492584835	0.53881762526985	0.999871192323541	0.999990011292602	0.927023247597176	0.864744666718577	0.897651348566212	0.999571999189619	0.714288057672558	0.999887774921679	0.593877139830928	0.950040987296408	0.324735757935402	0	1.06177777777778	0.0512	0.4825	5.5651	0.0236	no	nothing	nothing	nothing	0	0	none	none
4906	106	CHH	0.955566512126711	0.999980124318825	0.999960492584835	0.868066205466554	0.999871192323541	0.976455084935335	0.954453289941858	0.976007621426537	0.954026416976964	0.99928946883216	0.894187895045294	0.999887774921679	0.942235888106784	0.971228745018498	0.798301554040725	0	1.07022222222222	0.0091	0.529	5.0105	0.1651	no	nothing	nothing	nothing	0	0	none	none
4906	107	CHH	0.716745529168518	0.999980124318825	0.999960492584835	0.825298789067047	0.999871192323541	0.78456740324325	0.732704677306104	0.801172551583774	0.648134717677532	0.999571999189619	0.862804040261731	0.999887774921679	0.870778435057023	0.972611559966184	0.699782561539059	0	1.36922222222222	0.009	0.4825	5.0406	0.1087	no	nothing	nothing	nothing	0	0	none	none
4906	109	CHH	0.999946409388117	0.999980124318825	0.999960492584835	0.924601457435855	0.999871192323541	0.999990011292602	0.951584841968822	0.977764517444639	0.999834178954514	0.999571999189619	0.902242834565243	0.999887774921679	0.847167262058588	0.986212773163355	0.917564474985988	0.2215	1.06177777777778	0.0632	0.5238	5.1562	0.8304	no	nothing	nothing	nothing	0	0	none	none
4906	112	CHG	0.999946409388117	0.999980124318825	0.999960492584835	0.817257911758787	0.999871192323541	0.999990011292602	0.989805993982813	0.904641033862465	0.979504070548715	0.999571999189619	0.911706691220893	0.999887774921679	0.836629468909543	0.935748737478063	0.564851581468757	0.1639	1.05988888888889	0.3449	0.9107	5.4347	0.2516	no	nothing	nothing	nothing	0	0	none	none
4906	115	CHH	0.999946409388117	0.999980124318825	0.999960492584835	0.3594616250178	0.999871192323541	0.999990011292602	0.998381712295124	0.391193755864385	0.999834178954514	0.999571999189619	0.497274020054282	0.999887774921679	0.316849736275983	0.958758325301971	0.533283877078961	0.6141	1.08433333333333	3.5471	1.1692	14.5212	2.8641	no	nothing	nothing	nothing	0	0	none	none
4906	116	CHH	0.999946409388117	0.999980124318825	0.999960492584835	0.388734847189202	0.999871192323541	0.999990011292602	0.988551605369215	0.402189959804704	0.999834178954514	0.999571999189619	0.263993815198168	0.999887774921679	0.246931458926534	0.969203092183826	0.0985454566479645	0.6825	1.05988888888889	0.0089	0.6128	13.9814	0	no	nothing	nothing	nothing	0	0	none	none
4906	120	CHH	0.973188047117583	0.999980124318825	0.999960492584835	0.756501311569823	0.999871192323541	0.997017572614225	0.956536357135817	0.956102066704712	0.999834178954514	0.999571999189619	0.800689735764014	0.999887774921679	0.814894705179485	0.999527061248917	0.819521331770542	0	1.06833333333333	0.0088	0.5084	5.2284	0.8157	no	nothing	nothing	nothing	0	0	none	none
4906	125	CHH	0.999946409388117	0.999980124318825	0.999960492584835	0.858311308648432	0.999871192323541	0.999990011292602	0.976854885361265	0.949992866673408	0.948601580313821	0.993470496765664	0.947512534232134	0.999887774921679	0.990235138804596	0.739725892129526	0.600087351843571	0.3846	1.05988888888889	0.3479	1.8304	5.1402	0.122	no	nothing	nothing	nothing	0	0	none	none
4906	128	CHH	0.999946409388117	0.999980124318825	0.999960492584835	0.835021627138391	0.999871192323541	0.990897355209969	0.957027585663435	0.895467742974616	0.999834178954514	0.999571999189619	0.690591343862332	0.999887774921679	0.709655997987239	0.996526878652077	0.635552900357065	1.1111	1.06833333333333	0.0089	0.5219	5.3029	0.3343	no	nothing	nothing	nothing	0	0	none	none
4906	132	CHH	0.972363710257465	0.999980124318825	0.999960492584835	0.872470522085901	0.999871192323541	0.999990011292602	0.999205301128935	0.987488945775362	0.927915981667647	0.999571999189619	0.988418090418508	0.999887774921679	0.989403321470876	0.82663789528189	0.715339637453862	0	1.06833333333333	3.5471	1.6926	4.7402	0.061	no	nothing	nothing	nothing	0	0	none	none
4906	139	CHH	0.755239931754327	0.999980124318825	0.999960492584835	0.988802943715785	0.999871192323541	0.59814774544389	0.445843189349786	0.542432098623701	0.4329333631793	0.999571999189619	0.917825721354479	0.999887774921679	0.848302533688338	0.999527061248917	0.817802872124209	1.5584	3.23011111111111	0.0603	0.4825	5.0323	0.2615	no	nothing	nothing	nothing	0	0	none	none
4906	140	CHH	0.523517001458178	0.999980124318825	0.999960492584835	0.516227421838856	0.999871192323541	0.733759087850468	0.694876159385317	0.867169465650656	0.57562516271348	0.999571999189619	0.751946569188206	0.999887774921679	0.747531125155702	0.971228745018498	0.548268359493844	0	2.68	0.0992	0.8872	5.5781	0.4942	no	nothing	nothing	nothing	0	0	none	none
4906	147	CHG	0.993188983080925	0.999980124318825	0.999960492584835	0.97790228392171	0.999871192323541	0.999990011292602	0.953414480835917	0.902428454797514	0.854506646049497	0.999571999189619	0.994080921075213	0.999887774921679	0.998789730043102	0.884388285481805	0.764349904266389	0.5769	1.05988888888889	0.3684	0.53	NA	0.0328	no	nothing	nothing	nothing	0	0	none	none
4906	177	CHH	0.999946409388117	0.999980124318825	0.999960492584835	0.45930382206137	0.999871192323541	0.999990011292602	0.990773191424591	0.540842196447484	0.999834178954514	0.982393999446138	0.786751981816057	0.999887774921679	0.415161150047061	0.999527061248917	0.387990965069525	0.3871	1.09288888888889	3.7893	1.0688	14.106	0.7485	no	nothing	nothing	nothing	0	0	none	none
4906	184	CHG	0.999946409388117	0.999980124318825	0.999960492584835	0.934232473251415	0.999871192323541	0.999990011292602	0.787262227359731	0.953925704964736	0.945823759056444	0.912900923366929	0.969556063079946	0.999887774921679	0.485505351763803	0.982638131280238	0.606712331808098	97.8961	96.5636666666667	98.4142	99.311	97.1191	98.9192	no	nothing	nothing	nothing	0	0	none	none
4923	3	CHG	0.961788573823262	0.999980124318825	0.999960492584835	0.981886781765582	0.999871192323541	0.902990786281269	0.789757310009933	0.618064703797304	0.999834178954514	0.999571999189619	0.995655982627922	0.985225838091227	0.985628270301107	0.786849006887189	0.583545337513373	98.74	99.4497777777778	98.755	98.6728	98.5219	99.441	no	nothing	nothing	nothing	0	0	none	none
4923	13	CHH	0.902251035096469	0.999980124318825	0.999960492584835	0.961570553815358	0.999871192323541	0.999990011292602	0.847013802510475	0.80494944919057	0.969187449464975	0.999571999189619	0.993465063291666	0.999887774921679	0.974386781886461	0.997134099411935	0.992105009614836	1.1272	0.0921111111111111	0.8465	0.7905	1.1329	0.7849	no	nothing	nothing	nothing	0	0	none	none
4923	14	CHH	0.982319915574716	0.999980124318825	0.999960492584835	0.991630826173211	0.999871192323541	0.999990011292602	0.772385931956585	0.728396067866797	0.999834178954514	0.985896230611607	0.966334414498974	0.999887774921679	0.9606916874467	0.916257106310303	0.899469894704643	0.5798	0.0256666666666667	0.4354	0.7709	1.0676	0.4704	no	nothing	nothing	nothing	0	0	none	none
4923	15	CHH	0.999946409388117	0.696128493229351	0.999960492584835	0.897373317669052	0.999871192323541	0.196884003593206	0.834708029689521	0.521781743611887	0.999834178954514	0.54308441087202	0.537655707764109	0.275335676081685	0.884698770849259	0.926260045493772	0.608926185720134	0.1742	0	1.9797	0.3497	0.6096	0.183	no	nothing	nothing	nothing	0	0	none	none
4923	18	CHH	0.931881650647431	0.999980124318825	0.999960492584835	0.9733636142727	0.999871192323541	0.999990011292602	0.978089794394216	0.534790664379214	0.999834178954514	0.999571999189619	0.613345729409331	0.999887774921679	0.638853428784275	0.982615489822046	0.755505539509564	0.6053	0.0256666666666667	0.0431	0.3182	1.2636	0.3477	no	nothing	nothing	nothing	0	0	none	none
4923	19	CHH	0.98078521182083	0.999980124318825	0.999960492584835	0.993443771601057	0.999871192323541	0.961384208130086	0.513680282580587	0.706075378722672	0.806847854938085	0.948179545510536	0.997982618044621	0.999887774921679	0.6755168020186	0.949613451995266	0.894819277259874	0.1841	0	0.0977	0.6129	0.4806	0.6343	no	nothing	nothing	nothing	0	0	none	none
4923	22	CHG	0.999946409388117	0.999980124318825	0.999960492584835	0.95344609969676	0.999871192323541	0.999990011292602	0.912803469410217	0.740358690171129	0.995583771101482	0.980458997460855	0.842380857924137	0.999887774921679	0.952207341912721	0.999527061248917	0.954525973915258	0.1742	0.101888888888889	0.0163	0.3583	0.7805	0.3588	no	nothing	nothing	nothing	0	0	none	none
4923	24	CG	0.999946409388117	0.999980124318825	0.999960492584835	0.860696629012517	0.975149155085884	0.801391407183369	0.93711549334236	0.695184653711513	0.83638538167237	0.948179545510536	0.956893415107773	0.999887774921679	0.896662242294577	0.898729016795482	0.954541334711901	54.2062	51.1482222222222	56.0422	54.5894	57.7762	59.0815	no	nothing	nothing	nothing	0	0	none	none
4923	26	CG	0.679490839101762	0.969971243521939	0.658347998550771	0.842641906852607	0.999871192323541	0.999990011292602	0.989631479670142	0.0813294192248412	0.281749986809034	0.99002083103627	0.170044086525282	0.523058898824606	0.0280087538082999	0.194597415268472	0.951057286082086	22.6239	7.69011111111111	10.0731	5.253	35.1936	31.2719	no	nothing	nothing	nothing	0	0	none	none
4923	27	CHG	0.932617362595777	0.999980124318825	0.986967665304554	0.805347605540586	0.999871192323541	0.999990011292602	0.999291522408289	0.237280188940788	0.999834178954514	0.998542610724183	0.473709655857945	0.999887774921679	0.141964126246335	0.996526115349461	0.200979721427087	0.5804	0.0256666666666667	0.2437	0.0723	1.3514	0.1336	no	nothing	nothing	nothing	0	0	none	none
4923	28	CHH	0.974412808614347	0.999980124318825	0.999960492584835	0.990999704005032	0.999871192323541	0.999990011292602	0.981013083931127	0.698186643836304	0.999834178954514	0.991159103615526	0.6854510653397	0.999887774921679	0.804846570077408	0.990842176401014	0.873349360549968	0.6106	0.0771111111111111	0.0066	0.331	1.1202	0.5238	no	nothing	nothing	nothing	0	0	none	none
4923	34	CHH	0.912154712670561	0.999980124318825	0.999960492584835	0.917991898449992	0.999871192323541	0.999990011292602	0.915091180786145	0.357210763598015	0.999834178954514	0.99885467623092	0.533477654296037	0.999887774921679	0.606893880045421	0.9876037169994	0.469946249391877	0.6109	0.0256666666666667	0.0971	0.3118	1.2713	0.2489	no	nothing	nothing	nothing	0	0	none	none
4923	35	CHH	0.704196810198503	0.999980124318825	0.875813924318854	0.999855828553952	0.807281955795004	0.946947769228239	0.986994218799192	0.400148786907476	0.999834178954514	0.965894146566294	0.879946887474274	0.999887774921679	0.448362137871845	0.997317401473723	0.384848938411761	1.1139	0	0.7514	0.119	1.4499	0.0895	no	nothing	nothing	nothing	0	0	none	none
4923	36	CHG	0.999946409388117	0.999980124318825	0.999960492584835	0.997830280078239	0.999871192323541	0.999662211258217	0.978682612714866	0.982058770884359	0.999834178954514	0.998542610724183	0.909592246402003	0.974882793208651	0.962015547376676	0.891076083156665	0.860523759071612	0.4854	1.34777777777778	0.1949	0.4721	0.6373	1.1511	no	nothing	nothing	nothing	0	0	none	none
4923	38	CHG	0.87379281508369	0.999980124318825	0.999960492584835	0.994817411815092	0.928769611774994	0.999990011292602	0.979452084233527	0.63028338143267	0.999834178954514	0.999571999189619	0.873577814082519	0.999887774921679	0.739719680828405	0.978261232224796	0.580166210251835	0.7084	0.0256666666666667	0.2063	0.3002	1.1887	0.0897	no	nothing	nothing	nothing	0	0	none	none
4923	42	CHH	0.999946409388117	0.999980124318825	0.999960492584835	0.650148842581704	0.999871192323541	0.999990011292602	0.998381712295124	0.427645910313619	0.999834178954514	0.999571999189619	0.478813895159039	0.999887774921679	0.412618068179165	0.997317401473723	0.340079143324969	0.5798	0.0712222222222222	0.0355	0.2093	8.5017	0.0897	no	nothing	nothing	nothing	0	0	none	none
4923	44	CHH	0.975473395520984	0.999980124318825	0.995589249990532	0.991630826173211	0.999871192323541	0.999990011292602	0.991039423794474	0.70535768573218	0.999834178954514	0.961150308885447	0.961973992807931	0.999887774921679	0.59819237693498	0.907855209533017	0.887205600602961	0.5812	0.0256666666666667	0.6742	0.0265	1.2113	0.3315	no	nothing	nothing	nothing	0	0	none	none
4923	45	CHH	0.999946409388117	0.999980124318825	0.999960492584835	0.98298079296663	0.999871192323541	0.962393261103621	0.974562442973525	0.720205549522136	0.907516301426468	0.986381399310507	0.997787519388384	0.999887774921679	0.84709978287214	0.900719260404125	0.981909936066996	0.5138	0.0405555555555556	1.0207	0.3229	1.1095	1.3886	no	nothing	nothing	nothing	0	0	none	none
4923	48	CHH	0.885693048047044	0.999980124318825	0.999960492584835	0.991630826173211	0.999871192323541	0.956333106218745	0.811789661223499	0.635312108051558	0.857473883408886	0.999571999189619	0.980315303341976	0.999887774921679	0.981256789385365	0.99219859591185	0.987902604600261	0.3638	1.36888888888889	0.9092	0.3744	0.3119	0.3939	no	nothing	nothing	nothing	0	0	none	none
4923	51	CHH	0.932723472393452	0.999980124318825	0.999960492584835	0.850459040947925	0.999871192323541	0.999990011292602	0.840365769141249	0.297379422561904	0.949776337914485	0.954626447648545	0.381440625970176	0.999887774921679	0.693017783289154	0.998680740134772	0.644125342688168	0.7467	0.0514444444444444	0.0666	0.5599	1.7206	0.9162	no	nothing	nothing	nothing	0	0	none	none
4923	66	CHG	0.999946409388117	0.999980124318825	0.750399857470084	0.830014937022793	0.999871192323541	0.999990011292602	0.362014941182511	0.520344952449986	0.865789142019754	0.457506891121217	0.617725389764954	0.973804070388609	0.800849778832632	0.819227419402764	0.951805394630556	98.9601	99.72	99.7466	97.118	98.1304	98.5801	no	nothing	nothing	nothing	0	0	none	none
4944	3	CHG	0.848951719308773	0.905824140451718	0.96662926276417	0.192622590129195	0.935870798022237	0.999990011292602	0.99772113176833	0.737431417861962	0.999834178954514	0.998542610724183	0.929189757281208	0.999887774921679	0.715248334123863	0.999527061248917	0.68376851509368	96.8481	97.6871111111111	99.5337	NA	99.5277	98.0189	yes	nothing	nothing	nothing	77.4	0	KAA8523203.1	hypothetical protein F0562_009626 [Nyssa sinensis]
4944	15	CHH	0.98207181720961	0.999980124318825	0.999960492584835	0.956099702698919	0.999871192323541	0.999990011292602	0.92679057468011	0.925597059165567	0.875785270123584	0.999571999189619	0.990798685764046	0.999887774921679	0.963057319504918	0.934556251114118	0.761847800691196	0.2623	0	0.0628	0.3764	0.1775	0.7354	yes	nothing	nothing	nothing	77.4	0	KAA8523203.1	hypothetical protein F0562_009626 [Nyssa sinensis]
4944	16	CHH	0.999946409388117	0.999980124318825	0.999960492584835	0.996576922759056	0.999871192323541	0.999990011292602	0.900174746323204	0.988659358968592	0.962359596462189	0.994724835544507	0.974562821861259	0.999887774921679	0.790803008356577	0.996526878652077	0.7219461876895	0.0571	0.168333333333333	0.1304	0.6927	0.1568	0.5832	yes	nothing	nothing	nothing	77.4	0	KAA8523203.1	hypothetical protein F0562_009626 [Nyssa sinensis]
4944	19	CHH	0.999946409388117	0.999980124318825	0.999960492584835	0.993562161165139	0.996132551565917	0.999990011292602	0.952895501057141	0.993482555936067	0.887325047283233	0.983226621488687	0.986672980470801	0.939389482420822	0.896925505115777	0.913596911309769	0.587958097439951	0.0971	0	0	0.3979	0.1005	0.6974	yes	nothing	nothing	nothing	77.4	0	KAA8523203.1	hypothetical protein F0562_009626 [Nyssa sinensis]
4944	20	CHH	0.999946409388117	0.999980124318825	0.999960492584835	0.990040203491167	0.999871192323541	0.999990011292602	0.986569622954136	0.985437038416805	0.970232027240307	0.999571999189619	0.989425599170331	0.999887774921679	0.974133464737063	0.939176958128969	0.798997938767563	0.0571	0.103888888888889	0.0535	0.3648	0.213	1.1023	yes	nothing	nothing	nothing	77.4	0	KAA8523203.1	hypothetical protein F0562_009626 [Nyssa sinensis]
4944	21	CHH	0.731960665738173	0.958757391842599	0.954655357172123	0.869662221095886	0.765329314902862	0.999990011292602	0.96609734646959	0.772317074643165	0.999834178954514	0.999571999189619	0.888020350368004	0.999887774921679	0.912814300216238	0.969203092183826	0.742280911001459	1.6392	0	0	0.3659	0.4511	0.0602	yes	nothing	nothing	nothing	77.4	0	KAA8523203.1	hypothetical protein F0562_009626 [Nyssa sinensis]
4944	22	CHH	0.999946409388117	0.999980124318825	0.999960492584835	0.927076610918286	0.999871192323541	0.986727056337503	0.977171552454651	0.683636772863508	0.938396882575893	0.996843117507064	0.974803447839101	0.999887774921679	0.803507324567984	0.929202366354003	0.973317104096123	0.1658	0	0.4211	0.3497	0.7671	1.0892	yes	nothing	nothing	nothing	77.4	0	KAA8523203.1	hypothetical protein F0562_009626 [Nyssa sinensis]
4944	25	CHH	0.999946409388117	0.999980124318825	0.999960492584835	0.990386505389835	0.999871192323541	0.999990011292602	0.987644382788131	0.940274826617895	0.922137457980215	0.998542610724183	0.961460511367423	0.999887774921679	0.985403431184392	0.868492128210913	0.75539045785151	0.0971	0	0.2188	0.096	0.1248	0.2815	yes	nothing	nothing	nothing	77.4	0	KAA8523203.1	hypothetical protein F0562_009626 [Nyssa sinensis]
4944	27	CHH	0.999946409388117	0.999980124318825	0.999960492584835	0.901238999844358	0.999871192323541	0.999990011292602	0.91083354943083	0.928319835633505	0.999834178954514	0.94103985189238	0.995087239528906	0.999887774921679	0.689712232102371	0.975649653904827	0.824158730965585	0.3445	1.27755555555556	0.5604	0.3484	0.9798	0.5325	yes	nothing	nothing	nothing	77.4	0	KAA8523203.1	hypothetical protein F0562_009626 [Nyssa sinensis]
4944	33	CHH	0.999946409388117	0.999980124318825	0.999960492584835	0.996535052263577	0.78631462780233	0.999990011292602	0.989066739018582	0.897560191198559	0.422561547853706	0.999571999189619	0.927493188545032	0.453428079756346	0.954367989206792	0.407416716655028	0.333414675263612	0.5245	0	0	0.2659	0.5432	2.4193	yes	nothing	nothing	nothing	77.4	0	KAA8523203.1	hypothetical protein F0562_009626 [Nyssa sinensis]
4944	34	CHH	0.999946409388117	0.999980124318825	0.999960492584835	0.892264366650165	0.967582753614919	0.999990011292602	0.960582380071873	0.979277233796542	0.999834178954514	0.948796272895468	0.970853512778717	0.999887774921679	0.832722282635401	0.785978247778927	0.8794069518165	0.3213	0.0966666666666667	0	0.3867	0.0897	0	yes	nothing	nothing	nothing	77.4	0	KAA8523203.1	hypothetical protein F0562_009626 [Nyssa sinensis]
4944	37	CHH	0.999946409388117	0.999980124318825	0.999960492584835	0.97790228392171	0.999871192323541	0.810680858006577	0.986569622954136	0.892421791340727	0.999834178954514	0.866905986959653	0.807308262368684	0.926232030216498	0.960513752294671	0.998408246577246	0.932185791137138	0.1981	0	4.6927	0.4395	0.5762	0.4217	yes	nothing	nothing	nothing	77.4	0	KAA8523203.1	hypothetical protein F0562_009626 [Nyssa sinensis]
4944	39	CHH	0.9748258152637	0.999980124318825	0.999960492584835	0.946898340527779	0.999871192323541	0.993813866180774	0.994484241995418	0.930001069994622	0.999834178954514	0.978320773193216	0.955448120018992	0.999887774921679	0.964323627203897	0.990624094793069	0.90359642930639	0.0571	1.82844444444444	0.0535	0.808	0.4853	1.1445	yes	nothing	nothing	nothing	77.4	0	KAA8523203.1	hypothetical protein F0562_009626 [Nyssa sinensis]
4944	45	CHH	0.999946409388117	0.97221832798247	0.999960492584835	0.918402694077854	0.999871192323541	0.832109953959368	0.997128237893398	0.865439790817845	0.999834178954514	0.835404407969553	0.855877466546171	0.898112618106148	0.891482370710496	0.998438889693926	0.850046189238389	0.0571	0.0645555555555555	1.7996	0.349	0.6891	0.1702	yes	nothing	nothing	nothing	77.4	0	KAA8523203.1	hypothetical protein F0562_009626 [Nyssa sinensis]
4944	48	CHH	0.999946409388117	0.999980124318825	0.999960492584835	0.997855836943108	0.999871192323541	0.886177262525929	0.900174746323204	0.983741576548391	0.999834178954514	0.996722796463856	0.680399814644331	0.929284672264011	0.790023735711298	0.88758565975263	0.998999987779671	0.0971	0.111888888888889	5.6169	5.2207	0.163	0.1102	yes	nothing	nothing	nothing	77.4	0	KAA8523203.1	hypothetical protein F0562_009626 [Nyssa sinensis]
4944	56	CHG	0.720732361077423	0.999980124318825	0.999960492584835	0.911416821074641	0.999871192323541	0.710995345497006	0.905292031148944	0.159672010969141	0.843454023714361	0.931018456057172	0.901040675686111	0.999887774921679	0.382553872272464	0.92908690501501	0.667236573758195	97.796	91.7887777777778	98.2391	96.1014	98.9296	97.2196	yes	nothing	nothing	nothing	77.4	0	KAA8523203.1	hypothetical protein F0562_009626 [Nyssa sinensis]
4944	64	CHH	0.988397134183745	0.999980124318825	0.999960492584835	0.993392362642211	0.999871192323541	0.999990011292602	0.753809923650802	0.745932271193036	0.999834178954514	0.981424330493294	0.974526361619864	0.999887774921679	0.944743218180583	0.878243905993564	0.890734737303906	1.0426	0	0.7393	1.5937	1.4981	0.3169	yes	nothing	nothing	nothing	77.4	0	KAA8523203.1	hypothetical protein F0562_009626 [Nyssa sinensis]
4944	67	CHH	0.999946409388117	0.999980124318825	0.999960492584835	0.985939049071324	0.999871192323541	0.999990011292602	0.916691181096814	0.803259562039438	0.999834178954514	0.981321790257231	0.88617060406117	0.999887774921679	0.974929907745107	0.879239852912856	0.704369575092292	0.5703	0.0457777777777778	0.1075	0.9965	1.4981	0.1695	yes	nothing	nothing	nothing	77.4	0	KAA8523203.1	hypothetical protein F0562_009626 [Nyssa sinensis]
4944	85	CG	0.999946409388117	0.918266898015435	0.999960492584835	0.0288684622919733	0.999871192323541	0.933911400031372	0.962016343479728	0.140895306076132	0.999834178954514	0.989577749460649	0.600958499156855	0.999887774921679	0.259531894606166	0.999527061248917	0.249777160203044	16.3125	26.5933333333333	46.3266	36.8527	70.0744	36.154	yes	nothing	nothing	nothing	77.4	0	KAA8523203.1	hypothetical protein F0562_009626 [Nyssa sinensis]
4944	90	CHH	0.998467468808035	0.999980124318825	0.999960492584835	0.923189537895196	0.853073554559655	0.999990011292602	0.986569622954136	0.985929214352018	0.979673971205299	0.973414755706305	0.939929635405078	0.999887774921679	0.974666329817806	0.813622761707381	0.750135082647289	3.1758	1.084	1.5848	1.7261	1.6771	0.0851	yes	nothing	nothing	nothing	77.4	0	KAA8523203.1	hypothetical protein F0562_009626 [Nyssa sinensis]
4944	91	CHH	0.93250010258801	0.999980124318825	0.999960492584835	0.993562161165139	0.908178698626585	0.999990011292602	0.938654773908311	0.701612697107062	0.999834178954514	0.999571999189619	0.959581365094519	0.999887774921679	0.880089245063677	0.880932877052798	0.52097453682749	0.416	0	0.1468	0.5104	1.4885	0	yes	nothing	nothing	nothing	77.4	0	KAA8523203.1	hypothetical protein F0562_009626 [Nyssa sinensis]
4944	102	CHG	0.992507020254781	0.999980124318825	0.999960492584835	0.950393578690133	0.999871192323541	0.999990011292602	0.933607258463969	0.585266791629445	0.999834178954514	0.967280508796133	0.583598247748236	0.999887774921679	0.770808109553156	0.921137949302587	0.456587692007814	0.2516	0	0	0.4607	1.562	0.0549	yes	nothing	nothing	nothing	77.4	0	KAA8523203.1	hypothetical protein F0562_009626 [Nyssa sinensis]
4944	105	CHG	0.999946409388117	0.999980124318825	0.999960492584835	0.780011726091271	0.999871192323541	0.999990011292602	0.82487764264435	0.634365670039992	0.991491232638478	0.820999565525855	0.568182051891581	0.999887774921679	0.964330946345645	0.977709391116434	0.869687522644209	0.3068	0.269888888888889	1.4286	1.6988	2.3267	1.8906	yes	nothing	nothing	nothing	77.4	0	KAA8523203.1	hypothetical protein F0562_009626 [Nyssa sinensis]
4944	114	CHG	0.999946409388117	0.999980124318825	0.999960492584835	0.918194344801283	0.999871192323541	0.999990011292602	0.986569622954136	0.786844316066068	0.986183635632169	0.999571999189619	0.93204961023745	0.999887774921679	0.87397460499632	0.954966869243422	0.983983312699716	0.375	0.224888888888889	0.3973	0.9762	2.3031	2.4318	yes	nothing	nothing	nothing	77.4	0	KAA8523203.1	hypothetical protein F0562_009626 [Nyssa sinensis]
4944	118	CHH	0.918581155903496	0.999980124318825	0.999960492584835	0.981160271789188	0.900657606160108	0.999990011292602	0.874162447791509	0.534072068777736	0.999834178954514	0.980787031643557	0.696696535790032	0.999887774921679	0.834920550411522	0.809402547736657	0.340170540421777	2.9091	0	0.0442	0.8684	2.0239	0	yes	nothing	nothing	nothing	77.4	0	KAA8523203.1	hypothetical protein F0562_009626 [Nyssa sinensis]
4944	119	CHH	0.999946409388117	0.999980124318825	0.999960492584835	0.820059880443278	0.999871192323541	0.999990011292602	0.834403355323841	0.682285395538882	0.999834178954514	0.975221192706457	0.873577814082519	0.999887774921679	0.9745381564701	0.718109948522488	0.486219075734057	0	0	0.0442	0.8761	1.4885	0	yes	nothing	nothing	nothing	77.4	0	KAA8523203.1	hypothetical protein F0562_009626 [Nyssa sinensis]
4944	128	CHH	0.81915435758577	0.999980124318825	0.999960492584835	0.909544786388294	0.999871192323541	0.999990011292602	0.760331421711979	0.816874475631009	0.859622234105012	0.938902460629667	0.946953667975076	0.999887774921679	0.897640705829855	0.999527061248917	0.890167360274067	0	2.91722222222222	2.3761	0.4689	1.4885	0.42	yes	nothing	nothing	nothing	77.4	0	KAA8523203.1	hypothetical protein F0562_009626 [Nyssa sinensis]
4944	130	CHH	0.932723472393452	0.999980124318825	0.999960492584835	0.993562161165139	0.996132551565917	0.913513647623858	0.947856525053354	0.710907587455013	0.999834178954514	0.980458997460855	0.991106914100975	0.991450416411921	0.887908190447086	0.955365188921436	0.686222676846058	2.7778	0	2.3165	0.5877	1.7419	0.1685	yes	nothing	nothing	nothing	77.4	0	KAA8523203.1	hypothetical protein F0562_009626 [Nyssa sinensis]
4944	132	CHH	0.999946409388117	0.999980124318825	0.999960492584835	0.889985653144528	0.999871192323541	0.999990011292602	0.997115022156701	0.848729584490085	0.991441707216141	0.999571999189619	0.928209350359553	0.999887774921679	0.865632908078682	0.876148478078122	0.484737304389725	0.2174	0.182111111111111	0.09	0.4707	1.4981	0	yes	nothing	nothing	nothing	77.4	0	KAA8523203.1	hypothetical protein F0562_009626 [Nyssa sinensis]
4944	137	CHH	0.969513930817923	0.999980124318825	0.999960492584835	0.870341420728557	0.999871192323541	0.933472905260754	0.930584401593103	0.988541029368066	0.986605349701019	0.994724835544507	0.807356548164912	0.999887774921679	0.889514859557631	0.994703904821803	0.823636168486173	NA	0.683111111111111	0	0.5218	1.4981	0.5882	yes	nothing	nothing	nothing	77.4	0	KAA8523203.1	hypothetical protein F0562_009626 [Nyssa sinensis]
4944	149	CHH	0.999946409388117	0.999980124318825	0.999960492584835	0.798486811291125	0.999871192323541	0.999990011292602	0.943945683359956	0.554752204428978	0.999834178954514	0.999571999189619	0.810378962153494	0.999887774921679	0.725514950163477	0.951709427087649	0.473910668377444	0.2222	0	0.0735	0.4654	2.1775	0.1105	yes	nothing	nothing	nothing	77.4	0	KAA8523203.1	hypothetical protein F0562_009626 [Nyssa sinensis]
4944	150	CHH	0.94839837113537	0.999980124318825	0.999960492584835	0.861224361896319	0.999871192323541	0.944114265304994	0.874173734548474	0.975909023329837	0.999834178954514	0.999571999189619	0.850467693422173	0.999887774921679	0.834739036270999	0.983730629882111	0.907115411883668	0.2232	0	0.1322	0.5672	0.3774	0.7971	yes	nothing	nothing	nothing	77.4	0	KAA8523203.1	hypothetical protein F0562_009626 [Nyssa sinensis]
4944	156	CHH	0.999946409388117	0.999980124318825	0.999960492584835	0.859125504337002	0.999871192323541	0.998647764418463	0.843728564080886	0.496831823465257	0.999834178954514	0.999571999189619	0.863058663351344	0.999887774921679	0.843751952234177	0.836010023712167	0.394240794173619	0.2597	0	0.3587	0.8594	2.0128	0.093	yes	nothing	nothing	nothing	77.4	0	KAA8523203.1	hypothetical protein F0562_009626 [Nyssa sinensis]
4944	157	CHH	0.999946409388117	0.999980124318825	0.865147038214579	0.70181158509447	0.999871192323541	0.999990011292602	0.857784816198791	0.84161435345044	0.964538917246796	0.900251121128564	0.840800788275228	0.999887774921679	0.969400383976922	0.489485845427479	0.430063509602219	0	0.632333333333333	0.7812	1.5183	1.7623	0.0465	yes	nothing	nothing	nothing	77.4	0	KAA8523203.1	hypothetical protein F0562_009626 [Nyssa sinensis]
4944	161	CHH	0.999946409388117	0.999980124318825	0.980950526539682	0.753420953992557	0.999871192323541	0.996160425708061	0.757553569107695	0.611781683577839	0.999834178954514	0.994542107621904	0.931661455339663	0.999887774921679	0.993020695036094	0.836882006141211	0.695219028649802	0	0	0.6536	1.7259	1.9835	0.6329	yes	nothing	nothing	nothing	77.4	0	KAA8523203.1	hypothetical protein F0562_009626 [Nyssa sinensis]
4944	169	CHH	0.999946409388117	0.999980124318825	0.999960492584835	0.471587751845634	0.999871192323541	0.999990011292602	0.840453828353001	0.380768493158134	0.999834178954514	0.965662015119001	0.543080693135701	0.999887774921679	0.77388330112282	0.951849077754243	0.528652165623452	0	0	0.1322	2.1132	7.3656	0.9402	yes	nothing	nothing	nothing	77.4	0	KAA8523203.1	hypothetical protein F0562_009626 [Nyssa sinensis]
4944	172	CHH	0.848843528270769	0.999980124318825	0.999960492584835	0.819085336218246	0.999871192323541	0.844116997899304	0.96615298700809	0.93497617351604	0.80427451620051	0.942429518905472	0.798301415160121	0.999887774921679	0.990028298560007	0.835871478702219	0.667520531902697	0	4.36655555555556	0.0147	NA	1.8478	0.1908	yes	nothing	nothing	nothing	77.4	0	KAA8523203.1	hypothetical protein F0562_009626 [Nyssa sinensis]
4944	184	CHG	0.999946409388117	0.999980124318825	0.999960492584835	0.997407349706867	0.999871192323541	0.890170437103866	0.997115022156701	0.962087775224059	0.999834178954514	0.896160990255288	0.806785769482135	0.999887774921679	0.979510140591283	0.991932278796109	0.992049281582858	98.0292	99.4021111111111	96.4196	98.3926	98.0984	98.6407	yes	nothing	nothing	nothing	77.4	0	KAA8523203.1	hypothetical protein F0562_009626 [Nyssa sinensis]
4947	3	CHG	0.798141927622612	0.999980124318825	0.999960492584835	0.99201621376394	0.992534418563705	0.748555277284134	0.903841547566055	0.547758019388011	0.999834178954514	0.943985331966357	0.976914458727679	0.96343515434793	0.825249905342229	0.984122116440099	0.696560157575596	NA	99.6547777777778	96.1586	98.9674	98.5092	99.1492	no	nothing	nothing	nothing	0	0	none	none
4947	11	CHH	0.999946409388117	0.999980124318825	0.999960492584835	0.990386505389835	0.999871192323541	0.925931716230977	0.869398325020586	0.991843663298862	0.999834178954514	0.999571999189619	0.79836961074455	0.950848042385439	0.788605172219948	0.814555343882831	0.956445850215686	0.0685	0.138333333333333	2.547	0.7168	0.1976	0.1721	no	nothing	nothing	nothing	0	0	none	none
4947	22	CHG	0.999946409388117	0.999980124318825	0.87484489797673	0.835555016185261	0.928384100941335	0.9823576468796	0.580104400715756	0.652817382935988	0.761074355851772	0.957104339298558	0.969556063079946	0.999887774921679	0.87397460499632	0.985542744148418	0.937759374389541	0.0645	0.0173333333333333	NA	NA	0.7691	1.8029	no	nothing	nothing	nothing	0	0	none	none
4947	26	CHH	0.999946409388117	0.999980124318825	0.999960492584835	0.90025882729667	0.999871192323541	0.999990011292602	0.935911500992578	0.726406205203526	0.919856154809118	0.998542610724183	0.784455420584046	0.993459799978916	0.443743861818305	0.60404592727855	0.994211187810376	0.1597	0.463	0.0921	0.0426	0.6052	1.3585	no	nothing	nothing	nothing	0	0	none	none
4947	27	CHH	0.698883473921786	0.999980124318825	0.999960492584835	0.88934162269172	0.902187434546716	0.999990011292602	0.763419341756922	0.731892117559049	0.999834178954514	0.961792137584144	0.927614167091928	0.999887774921679	0.958587462359035	0.875556048178086	0.852598992802261	0	1.542	0.7563	0.3805	0.5738	1.0783	no	nothing	nothing	nothing	0	0	none	none
4947	28	CHG	0.988397134183745	0.999980124318825	0.999960492584835	0.761016653651748	0.999871192323541	0.765921373713093	0.719275201388049	0.28700855324003	0.666750900367725	0.999571999189619	0.959313688566275	0.999887774921679	0.855714651687461	0.982601545314952	0.930445194115636	0.2596	0	0.5469	0.7717	1.2487	0.8896	no	nothing	nothing	nothing	0	0	none	none
4947	34	CHH	0.841205846091963	0.999980124318825	0.999960492584835	0.868317799107857	0.999871192323541	0.999990011292602	0.948267346198326	0.873290910226377	0.853565914221103	0.999571999189619	0.993465063291666	0.999887774921679	0.993302454297739	0.897745279207984	0.804380848450065	0.5626	0	0.0857	0.0874	0.2707	0.5631	no	nothing	nothing	nothing	0	0	none	none
4947	52	CHH	0.999946409388117	0.875685631906695	0.999960492584835	0.996505904794234	0.999871192323541	0.508998966032303	0.846803559866465	0.941898628341146	0.900803120836068	0.854064656162774	0.413362612486727	0.986643591656576	0.861272752382527	0.994703904821803	0.786193694683737	0.0909	0.00855555555555556	0.7072	0.3629	0.1399	1.3123	no	nothing	nothing	nothing	0	0	none	none
4947	55	CHH	0.993188983080925	0.999980124318825	0.982306390747324	0.991630826173211	0.999871192323541	0.999990011292602	0.965136550102828	0.754868705009986	0.905525001008394	0.954865427011975	0.951415899903072	0.999887774921679	0.575049425320029	0.658356610564216	0.971907805293545	0.5381	3.35422222222222	0.8802	8.3005	0.5004	0.5669	no	nothing	nothing	nothing	0	0	none	none
4947	75	CHH	0.999946409388117	0.485565402311638	0.999960492584835	0.920181079345796	0.999871192323541	0.124865553748327	0.805088903246045	0.610043916599377	0.728021526971544	0.542464792377638	0.393670763159655	0.78673691198084	0.973245542548241	0.96134182442686	0.947073235866642	0.2649	0.0171111111111111	1.5333	0.5112	0.6077	1.4214	no	nothing	nothing	nothing	0	0	none	none
4947	89	CHH	0.975367787457843	0.920520411991601	0.901682457951299	0.973214063592323	0.999871192323541	0.331477694518723	0.927332363312376	0.891222365805242	0.999834178954514	0.102764682310087	0.345156515749632	0.52004000273276	0.668270604304947	0.840189982285725	0.979150790724943	2.0204	0.912	8.7089	0.139	1.3136	1.3947	no	nothing	nothing	nothing	0	0	none	none
4947	95	CHG	0.999946409388117	0.641816790317086	0.999960492584835	0.985875022151348	0.999871192323541	0.199349903907662	0.954143183577301	0.807590929462934	0.85566849695968	0.371532721645197	0.283575523335786	0.779896836877813	0.954241981986141	0.896488585742688	0.888882681187925	0.1817	0.0852222222222222	1.6181	0.4074	0.4148	0.727	no	nothing	nothing	nothing	0	0	none	none
4947	105	CHH	0.999946409388117	0.546600993222355	0.999960492584835	0.978058364347212	0.952210402491852	0.162430804603177	0.900061634653857	0.782361666468397	0.607210704667986	0.402593970533195	0.234358494443773	0.939389482420822	0.982345012019133	0.797243876327349	0.694350524356753	0.1827	0.0937777777777778	1.2088	0.3534	0.3425	0.9182	no	nothing	nothing	nothing	0	0	none	none
4947	110	CHH	0.999946409388117	0.999980124318825	0.899774265879584	0.986886075610519	0.999871192323541	0.840147486945725	0.427326156735729	0.920365281543068	0.999834178954514	0.965894146566294	0.823203167125963	0.999887774921679	0.393125313219024	0.623697439898919	0.978323324915975	1.0907	0.00855555555555556	1.4364	8.2343	0.2611	0.7486	no	nothing	nothing	nothing	0	0	none	none
4947	114	CHG	0.999946409388117	0.917256236941187	0.999960492584835	0.790062668259582	0.999871192323541	0.478804502461475	0.995024703995292	0.442855670990813	0.880792072470714	0.402635106389214	0.919656979032419	0.9899879944391	0.328133346165298	0.737314127051269	0.884843854680305	0.214	0.0856666666666667	1.2001	0.0699	1.1802	0.8983	no	nothing	nothing	nothing	0	0	none	none
4947	117	CHH	0.995170354323799	0.78435877735692	0.999960492584835	0.999183040568736	0.999871192323541	0.185595463915371	0.746535913490721	0.796748443963036	0.999834178954514	0.725195801233187	0.271023964195405	0.152152115895518	0.894159562781755	0.737314127051269	0.789529379042337	0.2157	0.0852222222222222	1.2299	0.719	0.4145	0.3125	no	nothing	nothing	nothing	0	0	none	none
4947	131	CHH	0.960797258115051	0.93599090615574	0.999960492584835	0.955635965042331	0.999871192323541	0.308789011557817	0.980177863172078	0.896050676512375	0.480479084921619	0.415224316974943	0.274693150260913	0.999887774921679	0.972220207072728	0.534313128782959	0.432566956814859	0.4407	0.0852222222222222	1.874	0.2133	0.249	1.2697	no	nothing	nothing	nothing	0	0	none	none
4947	133	CHH	0.967854444004726	0.999980124318825	0.882666830981603	0.656724837921688	0.999871192323541	0.799222530373102	0.927780991074378	0.893645396731535	0.999834178954514	0.539488115281475	0.35200924743539	0.86369887002047	0.985657172325897	0.930751307935221	0.884182142937361	3.1018	0.734222222222222	1.2442	0.3909	0.2068	0.6858	no	nothing	nothing	nothing	0	0	none	none
4947	140	CHG	0.999946409388117	0.999980124318825	0.997738544485094	0.97790228392171	0.999871192323541	0.825047250229413	0.821762853616211	0.912043571425224	0.999834178954514	0.357710141547062	0.800689735764014	0.910416521026687	0.475599934104885	0.804543971103888	0.91922345538026	0.4089	1.22477777777778	1.0501	0.0694	0.4589	0.6529	no	nothing	nothing	nothing	0	0	none	none
4947	163	CHH	0.952669338439278	0.999980124318825	0.999960492584835	0.989593307139626	0.999871192323541	0.702164525492293	0.82654476211757	0.784432525504888	0.999834178954514	0.965838740887107	0.822942701313911	0.923118401829549	0.970698057212104	0.930280935945735	0.911844822797442	0.536	0.140111111111111	1.0244	0.8045	0.4344	0.4698	no	nothing	nothing	nothing	0	0	none	none
4947	168	CHH	0.966439441090557	0.546600993222355	0.999960492584835	0.981886781765582	0.999871192323541	0.0554541701655581	0.918686347158196	0.823300734080197	0.999834178954514	0.142436264653268	0.0655267789994805	0.0515474292637418	0.98694645038244	0.966894535555588	0.879567720315354	0.4135	0.189888888888889	1.566	0.3632	0.4084	0.6579	no	nothing	nothing	nothing	0	0	none	none
4947	181	CHG	0.848693064185284	0.999980124318825	0.999960492584835	0.989593307139626	0.999871192323541	0.832109953959368	0.962874037700704	0.649673875429657	0.999834178954514	0.937145543457007	0.976914458727679	0.999887774921679	0.808882290803242	0.999166545781015	0.763067030001296	2.8002	0	2.29	1.1494	4.6133	1.087	no	nothing	nothing	nothing	0	0	none	none
4954	3	CHG	0.999946409388117	0.999980124318825	0.999960492584835	0.920925572707456	0.999871192323541	0.666004913496563	0.787515879699534	0.650585063895402	0.999834178954514	0.964773159309857	0.926848603351668	0.449476277672812	0.97948598839529	0.624103727043124	0.456587692007814	99.6639	NA	94.1934	98.7279	98.5017	100	no	nothing	nothing	nothing	0	0	none	none
4954	15	CHG	0.925614141330655	0.999980124318825	0.848970405661198	0.783173645229147	0.965934300005036	0.999990011292602	0.979319300074771	0.232973974175282	0.999834178954514	0.91513352953364	0.37241932062193	0.999887774921679	0.0362318751727222	0.970245914926299	0.115275384235908	1.7976	NA	0.0737	0.0258	1.1666	0.1415	no	nothing	nothing	nothing	0	0	none	none
4954	18	CHH	0.988397134183745	0.999980124318825	0.999960492584835	0.170596291588808	0.999871192323541	0.715770927928219	0.796180859438147	0.473980805243109	0.766812907021427	0.975183211419025	0.00709585880319067	0.999887774921679	0.0222644815254713	0.96051181495076	0.00764749475207045	0.0813	NA	0	0.1989	1.5181	0	no	nothing	nothing	nothing	0	0	none	none
4954	24	CHG	0.970046019929718	0.999980124318825	0.999960492584835	0.917991898449992	0.999871192323541	0.999990011292602	0.999205301128935	0.500751222223918	0.926086675736439	0.999571999189619	0.326314612484974	0.843520671841132	0.362219469134951	0.772119033693159	0.804022556488331	0.4791	NA	0	0.0264	0.7862	0.6269	no	nothing	nothing	nothing	0	0	none	none
4954	27	CHH	0.961788573823262	0.994013018023073	0.729529410347864	0.991630826173211	0.562969698549954	0.999990011292602	0.899043233041617	0.701612697107062	0.919476901678007	0.991159103615526	0.603767754307234	0.999887774921679	0.288643155911851	0.97399872717378	0.182203448344051	1.1381	NA	0.0466	0.0945	0.9198	0	no	nothing	nothing	nothing	0	0	none	none
4954	33	CHH	0.999946409388117	0.999980124318825	0.964474911759039	0.789381230965979	0.979402693739909	0.923350141059383	0.934727653402736	0.436805310847225	0.999834178954514	0.576950394481291	0.837729680223978	0.711285746838533	0.0910964823210622	0.997110859782875	0.133246581454857	0.4702	NA	0.143	0	1.1102	0	no	nothing	nothing	nothing	0	0	none	none
4954	34	CHH	0.972898149666522	0.999980124318825	0.999960492584835	0.532143934007218	0.999871192323541	0.906986531979469	0.999291522408289	0.13202152324304	0.999834178954514	0.822587383267441	0.468377466355538	0.999887774921679	0.0312971782251375	0.921328118517933	0.163457703419471	0.4808	NA	0.1032	0.0265	1.5632	1.2252	no	nothing	nothing	nothing	0	0	none	none
4954	58	CHH	0.999946409388117	0.999980124318825	0.999986696574953	0.906795398247169	0.999871192323541	0.999990011292602	0.957078298822317	0.681956822610047	0.968060132732622	0.99002083103627	0.714226682324696	0.999887774921679	0.804366164820186	0.970048011218543	0.917243333420697	0.4594	NA	0.0549	0.6328	0.8977	1.2453	no	nothing	nothing	nothing	0	0	none	none
4954	69	CG	0.999946409388117	0.999980124318825	0.999960492584835	0.851769806958506	0.999871192323541	0.999990011292602	0.998381712295124	0.957756158662079	0.903400120601211	0.998018172061315	0.882705895110669	0.999887774921679	0.953634333831892	0.811202525007297	0.532714730308753	14.1988	NA	15.3243	8.6481	5.4402	20.3055	no	nothing	nothing	nothing	0	0	none	none
4954	75	CHH	0.97998944154056	0.999980124318825	0.999960492584835	0.750279343728969	0.947215150593425	0.999990011292602	0.943945683359956	0.303129332443041	0.999834178954514	0.999571999189619	0.562488096683102	0.987974120167277	0.366392675726576	0.841186169742527	0.0817995754877708	0.6157	NA	0.137	0.5882	1.6378	0.0901	no	nothing	nothing	nothing	0	0	none	none
4954	77	CHH	0.787653934461654	0.547357754687028	0.982306390747324	0.956099702698919	0.645045766871312	0.999990011292602	0.933569304450191	0.321784364205449	0.999834178954514	0.803806812633327	0.0659953711354258	0.999887774921679	0.406853484143106	0.836882006141211	0.106740910017394	0.6517	NA	0	0.5962	1.612	0.0901	no	nothing	nothing	nothing	0	0	none	none
4954	78	CHH	0.785695943507518	0.884654233967274	0.999960492584835	0.99277029903879	0.894387520887718	0.999990011292602	0.764828984667114	0.582364794997807	0.999834178954514	0.77020766403877	0.562488096683102	0.999887774921679	0.950426787235149	0.804715898545118	0.603439606641448	0.9048	NA	0.0274	1.3615	0.8968	0.3239	no	nothing	nothing	nothing	0	0	none	none
4954	90	CHG	0.999946409388117	0.999980124318825	0.999960492584835	0.889985653144528	0.999871192323541	0.999990011292602	0.89770425278206	0.626130063626499	0.999834178954514	0.970353369848266	0.70434464825579	0.999887774921679	0.843438952553641	0.988171355172874	0.747784497949144	0.4594	NA	0.3937	0.7899	0.8996	0.4723	no	nothing	nothing	nothing	0	0	none	none
4954	91	CG	0.871716824410799	0.999980124318825	0.828155983734808	0.893486183455452	0.999871192323541	0.999990011292602	0.980330579999851	0.890238376245049	0.873569138334955	0.93421297605833	0.987651338035883	0.999887774921679	0.779979310750159	0.63327296161822	0.824015799936102	34.735	NA	26.6582	16.0869	24.7186	34.1073	no	nothing	nothing	nothing	0	0	none	none
4954	97	CHH	0.999946409388117	0.999980124318825	0.999960492584835	0.468381156703366	0.999871192323541	0.999990011292602	0.965648369802377	0.177421713906145	0.999834178954514	0.865745420633416	0.0159733114164061	0.999887774921679	0.149877760981833	0.892949792018349	0.0294662144497343	0.4622	NA	0	0.507	2.2153	0.0909	no	nothing	nothing	nothing	0	0	none	none
4954	104	CHH	0.999946409388117	0.999980124318825	0.999960492584835	0.475056919482817	0.999871192323541	0.999990011292602	0.974562442973525	0.179524776055919	0.999834178954514	0.964773159309857	0.0482306999319103	0.999887774921679	0.140599378238774	0.968744621585079	0.0664393404338736	0.4594	NA	0.8696	0.4557	1.2898	0.334	no	nothing	nothing	nothing	0	0	none	none
4954	108	CHG	0.97998944154056	0.999980124318825	0.999960492584835	0.88084916545814	0.936510595064425	0.999990011292602	0.924371939346196	0.472237160579405	0.999834178954514	0.999571999189619	0.642616575192356	0.999887774921679	0.628494491888619	0.811202525007297	0.204898899354797	1.2797	NA	0.2859	0.8403	NA	0.0901	no	nothing	nothing	nothing	0	0	none	none
4954	112	CHH	0.994147318902561	0.999980124318825	0.999960492584835	0.782133396824241	0.999871192323541	0.999990011292602	0.975070223191106	0.369399432935677	0.999834178954514	0.965821588171438	0.19290085138214	0.999887774921679	0.367230065823889	0.999527061248917	0.390244878105338	0.5375	NA	0.0395	0.5069	1.2671	0.3836	no	nothing	nothing	nothing	0	0	none	none
4954	118	CHH	0.999946409388117	0.999980124318825	0.999960492584835	0.572721076726438	0.999871192323541	0.999990011292602	0.871892247071776	0.243646237609724	0.999834178954514	0.769222528839045	0.0557176372979626	0.999887774921679	0.429412768514465	0.716538344725885	0.0465377074190391	0.5375	NA	0	1.2856	1.3996	0.0901	no	nothing	nothing	nothing	0	0	none	none
4954	125	CHH	0.785695943507518	0.611636421079547	0.999960492584835	0.976938538698567	0.905172526144884	0.999990011292602	0.84809874664892	0.380768493158134	0.999834178954514	0.695105621104686	0.126448684440048	0.999887774921679	0.651592412190666	0.914237309536714	0.370271453089603	1.0401	NA	0	0.746	1.1605	0.6833	no	nothing	nothing	nothing	0	0	none	none
4954	126	CHH	0.988397134183745	0.999980124318825	0.999960492584835	0.889985653144528	0.976609855252208	0.999990011292602	0.793354331463524	0.500592407158032	0.999834178954514	0.691991844438681	0.331574885648496	0.999891477974961	0.857952197262395	0.573455630793263	0.253819771878404	0.5375	NA	0.0091	0.6008	0.8968	0.0909	no	nothing	nothing	nothing	0	0	none	none
4954	130	CG	0.999946409388117	0.999980124318825	0.999960492584835	0.994930445867265	0.999871192323541	0.874580442481707	0.99857169268041	0.955063835384584	0.999834178954514	0.849549744828444	0.793179092030485	0.688378059395106	0.963057319504918	0.949852332490161	0.797058013944725	37.1623	NA	52.6486	34.5947	38.9979	27.9758	no	nothing	nothing	nothing	0	0	none	none
4954	133	CHH	0.999946409388117	0.905824140451718	0.999960492584835	0.846734287721832	0.996577347017064	0.896392372584509	0.992774274366481	0.591490642467786	0.999834178954514	0.866905986959653	0.136411725291792	0.999887774921679	0.435378700635447	0.95281104170542	0.263780728209114	0.6157	NA	0	0.5097	NA	0.3986	no	nothing	nothing	nothing	0	0	none	none
4954	134	CHH	0.999946409388117	0.999980124318825	0.999960492584835	0.886341731178211	0.999871192323541	0.942334751605783	0.860004609379413	0.896256511028692	0.999834178954514	0.999571999189619	0.583598247748236	0.999887774921679	0.507042408528013	0.903207894218038	0.785290691216596	0.5375	NA	0.0457	0.4062	0.9548	0.6973	no	nothing	nothing	nothing	0	0	none	none
4954	135	CHH	0.909831788432944	0.926828314163916	0.999960492584835	0.981886781765582	0.808452546046783	0.999990011292602	0.75430218069308	0.559275055534626	0.999834178954514	0.658571545055671	0.42083925337874	0.999887774921679	0.946428043815834	0.482492072882088	0.30174429191236	2.2629	NA	0.0091	1.06	0.8992	0.0901	no	nothing	nothing	nothing	0	0	none	none
4954	140	CHH	0.988397134183745	0.999980124318825	0.999960492584835	0.826596101205576	0.976609855252208	0.894624470020859	0.96566946692717	0.403318530006042	0.999834178954514	0.94839435976603	0.846935944714774	0.758122222953371	0.437270226030075	0.894164561479414	0.167816113050589	0.5375	NA	0.1554	0.5097	0.9541	0.0901	no	nothing	nothing	nothing	0	0	none	none
4954	141	CHH	0.97115820815035	0.999980124318825	0.999960492584835	0.816086781323731	0.999871192323541	0.999990011292602	0.903982567031465	0.356016116376924	0.999834178954514	0.994724835544507	0.455884662175987	0.999887774921679	0.52720913334344	0.876189224851877	0.203441138717672	1.191	NA	0.1006	0.7352	NA	0.2596	no	nothing	nothing	nothing	0	0	none	none
4954	146	CG	0.999946409388117	0.922271367736439	0.999960492584835	0.419646550134067	0.999871192323541	0.949379514120092	0.988837605879731	0.65415187449581	0.999834178954514	0.867208964813052	0.973767592564844	0.759190063946715	0.50833748410081	0.969203092183826	0.287404088303192	35.9202	NA	56.5817	40.9306	61.8553	35.9098	no	nothing	nothing	nothing	0	0	none	none
4954	152	CHG	0.999946409388117	0.999980124318825	0.999960492584835	0.991216472936537	0.999871192323541	0.999990011292602	0.975070223191106	0.852435242229778	0.999834178954514	0.999571999189619	0.960061319049126	0.999887774921679	0.943771930743918	0.971228745018498	0.820726752498026	1.6752	NA	0.579	0.9691	0.8415	1.486	no	nothing	nothing	nothing	0	0	none	none
4954	153	CG	0.798141927622612	0.661141982751642	0.848970405661198	0.196932247041129	0.999871192323541	0.999990011292602	0.998278648095603	0.821576714057378	0.982644006745372	0.991159103615526	0.980249670697648	0.906251475271346	0.837176470551003	0.886658959701533	0.452573388475267	16.9121	NA	41.3429	34.7934	46.4688	23.6822	no	nothing	nothing	nothing	0	0	none	none
4954	158	CHH	0.97998944154056	0.999980124318825	0.999960492584835	0.975764305367362	0.999871192323541	0.999990011292602	0.963510625970546	0.667996252455644	0.999834178954514	0.999571999189619	0.913475419459938	0.999887774921679	0.765204143893132	0.98100072305912	0.645221151686605	0.4674	NA	1.0638	0.3613	0.7992	0.2663	no	nothing	nothing	nothing	0	0	none	none
4954	161	CHH	0.950037469003518	0.999980124318825	0.999960492584835	0.954715672717216	0.999871192323541	0.999990011292602	0.722924333330395	0.540052208065068	0.999834178954514	0.952656853265907	0.80038398956632	0.999887774921679	0.962522951499645	0.837001289104725	0.661692122194514	0.3984	NA	0.1864	1.5465	0.9651	0.7066	no	nothing	nothing	nothing	0	0	none	none
4954	167	CHH	0.955473914613356	0.999980124318825	0.999960492584835	0.904060707564024	0.999871192323541	0.999990011292602	0.863572581369254	0.959132476520111	0.872927146396453	0.970353369848266	0.996646448445284	0.999887774921679	0.870347617246939	0.974198763810904	0.73070118955994	0.2222	NA	NA	0.5115	NA	0.1476	no	nothing	nothing	nothing	0	0	none	none
4954	168	CHH	0.982319915574716	0.999980124318825	0.999960492584835	0.803989408049416	0.999871192323541	0.999990011292602	0.774021599456724	0.370055263720147	0.999834178954514	0.976598809470405	0.65649638683113	0.999887774921679	0.791482289649269	0.836882006141211	0.377013181256008	2.1833	NA	0.2436	1.2048	1.7559	0.7843	no	nothing	nothing	nothing	0	0	none	none
4955	3	CHG	0.999946409388117	0.999980124318825	0.999960492584835	0.800004037339437	0.999871192323541	0.999990011292602	0.824648550425035	0.540052208065068	0.999834178954514	0.999571999189619	0.872200849082562	0.999887774921679	0.914563366580847	0.797243876327349	0.437811889577124	99.1951	99.5661111111111	99.261	97.0954	97.1514	99.1661	no	nothing	nothing	nothing	0	0	none	none
4955	10	CHH	0.999946409388117	0.999980124318825	0.999960492584835	0.430504851064859	0.999871192323541	0.999990011292602	0.989066739018582	0.422752446080515	0.999834178954514	0.999571999189619	0.370066916200846	0.999887774921679	0.262593721721601	0.989872023919762	0.340170540421777	NA	0.268555555555556	0.036	0.2724	10.3365	0.5696	no	nothing	nothing	nothing	0	0	none	none
4955	14	CHG	0.737828830099558	0.999980124318825	0.999960492584835	0.786484047089936	0.999871192323541	0.81405461274586	0.642111807346179	0.872363440590781	0.914238455977338	0.999571999189619	0.8458959923872	0.999887774921679	0.69857034077068	0.937150036500714	0.897194974570102	0	2.41688888888889	0.1104	0.4052	0.8729	1.3429	no	nothing	nothing	nothing	0	0	none	none
4955	29	CHH	0.999946409388117	0.93599090615574	0.999960492584835	0.981886781765582	0.973197269935771	0.759405733405165	0.99772113176833	0.976743945088216	0.886688488688872	0.706358695606959	0.6288591527827	0.999887774921679	0.968245818945806	0.756437270095371	0.701188660007245	0	0.0507777777777778	0.9652	0.3538	0.0951	1.3403	no	nothing	nothing	nothing	0	0	none	none
4955	32	CHH	0.972898149666522	0.999980124318825	0.817960838083071	0.976219152627358	0.999871192323541	0.943483216751349	0.85902762058517	0.855769095021998	0.96709412704375	0.615625288704889	0.969556063079946	0.999887774921679	0.479344442037833	0.539199430776022	0.969880427108026	0	0.186333333333333	0.0297	1.5027	0.0936	0.2532	no	nothing	nothing	nothing	0	0	none	none
4955	34	CHG	0.999946409388117	0.999980124318825	0.999960492584835	0.993443771601057	0.999871192323541	0.999990011292602	0.96860155784271	0.903600874042038	0.926272287177351	0.94520027841598	0.999318899457372	0.999887774921679	0.77172094832537	0.697501942175061	0.888882681187925	0.2439	0.0508888888888889	0.0888	0.273	0.7605	0.5001	no	nothing	nothing	nothing	0	0	none	none
4955	58	CHH	0.967854444004726	0.999980124318825	0.934898314604573	0.917707738183173	0.941732731355626	0.999990011292602	0.937499122648179	0.952981097531315	0.216391641521226	0.999571999189619	0.909592246402003	0.0703269718740074	0.79779637762628	0.0580112813357921	0.139336043848686	0.5263	0.0666666666666667	0.0288	0.2719	0.4559	1.5254	no	nothing	nothing	nothing	0	0	none	none
4955	61	CHH	0.999946409388117	0.999980124318825	0.999960492584835	0.69907396950499	0.664556975289541	0.999990011292602	0.968895541586613	0.621713634192366	0.51268878460335	0.998542610724183	0.675331318545872	0.539999591229722	0.409391605069435	0.266111414139303	0.833935855663988	0	0.05	0.0432	0.2719	0.7829	0.9707	no	nothing	nothing	nothing	0	0	none	none
4955	63	CHG	0.999946409388117	0.999980124318825	0.999960492584835	0.971425450068104	0.999871192323541	0.977908484743033	0.954453289941858	0.990213943279883	0.982644006745372	0.836718980485025	0.8458959923872	0.783513145862985	0.922864917112997	0.983424427488041	0.816678620774201	0.2564	0.408444444444444	2.7252	1.1341	0.5403	0.2503	no	nothing	nothing	nothing	0	0	none	none
4955	67	CHH	0.999946409388117	0.999980124318825	0.999960492584835	0.649720592410381	0.999871192323541	0.999990011292602	0.994528198411271	0.507808778844454	0.999834178954514	0.999571999189619	0.546370025590585	0.999887774921679	0.399832425507622	0.999527061248917	0.359322259458928	0.641	0.266888888888889	0.1512	0.2719	10.6825	0.1696	no	nothing	nothing	nothing	0	0	none	none
4955	71	CHH	0.999946409388117	0.999980124318825	0.999960492584835	0.990999704005032	0.999871192323541	0.877204525432772	0.916691181096814	0.958020378917137	0.999834178954514	0.976605761065405	0.797469655250363	0.992651409368722	0.930444720589627	0.965284225558003	0.995681128607752	0.0752	0.0833333333333333	3.013	1.4458	0.2264	0.3083	no	nothing	nothing	nothing	0	0	none	none
4955	74	CHH	0.999946409388117	0.999980124318825	0.999960492584835	0.931339903908979	0.999871192323541	0.980839860670706	0.984562039119001	0.736831405680272	0.999834178954514	0.99002083103627	0.983901281810879	0.999887774921679	0.832470360772804	0.982560714167032	0.90901856043609	0.5128	0.432222222222222	0.1009	1.0035	0.0924	1.0693	no	nothing	nothing	nothing	0	0	none	none
4955	81	CHH	0.999946409388117	0.986862099266088	0.999960492584835	0.679629627837251	0.999871192323541	0.832109953959368	0.979319300074771	0.583009593990975	0.999834178954514	0.91513352953364	0.998034885464366	0.974882793208651	0.691941542614295	0.999166545781015	0.643939494017161	0	0.05	0.2923	1.2308	1.3915	0.2796	no	nothing	nothing	nothing	0	0	none	none
4955	92	CHG	0.999946409388117	0.999980124318825	0.999960492584835	0.909529408606475	0.999871192323541	0.940522862971289	0.968895541586613	0.882735814555803	0.999834178954514	0.806463878513493	0.95647829178495	0.999887774921679	0.747255335213675	0.944704404383769	0.924974426883478	0	0.0501111111111111	0.7443	0.2719	0.2055	0.3043	no	nothing	nothing	nothing	0	0	none	none
4955	101	CHH	0.999946409388117	0.999980124318825	0.999960492584835	0.981076798525646	0.999871192323541	0.999990011292602	0.874270073838856	0.983971779352881	0.999834178954514	0.999571999189619	0.930577999720933	0.999887774921679	0.836368897249709	0.921328118517933	0.992726830616277	0.2326	0.100111111111111	0.0287	0.2719	0.137	0.5907	no	nothing	nothing	nothing	0	0	none	none
4955	110	CHG	0.779161502406243	0.986862099266088	0.818663739708177	0.796023647934406	0.999871192323541	0.999990011292602	0.997115022156701	0.89699265889328	0.995093487605412	0.999571999189619	0.969556063079946	0.999887774921679	0.875794254582236	0.895220395858708	0.969332199372152	4.8341	0.0502222222222222	0.0863	0.2719	0.3616	1.2152	no	nothing	nothing	nothing	0	0	none	none
4955	121	CHH	0.999946409388117	0.999980124318825	0.999960492584835	0.976938538698567	0.999871192323541	0.999990011292602	0.996563618111127	0.925658191512313	0.999834178954514	0.99002083103627	0.997982618044621	0.999887774921679	0.907539857496361	0.99414860021265	0.941200607565361	0.2326	0.0502222222222222	0.0725	0.3101	0.1818	0.4156	no	nothing	nothing	nothing	0	0	none	none
4955	129	CHG	0.999946409388117	0.999980124318825	0.999960492584835	0.607695186853621	0.999871192323541	0.999990011292602	0.989851418087068	0.342531437093068	0.999834178954514	0.973269301166698	0.614438950563177	0.999887774921679	0.192354964379767	0.921382753762006	0.498431939862495	1.8259	0.566777777777778	1.7278	0.451	7.465	NA	no	nothing	nothing	nothing	0	0	none	none
4955	137	CHH	0.999946409388117	0.918950327588818	0.999960492584835	0.923269493754804	0.999871192323541	0.81808484096908	0.96573309523032	0.948060636312566	0.990514012015447	0.928930521240488	0.756902419370795	0.999887774921679	0.982051376141166	0.982034686671566	0.914451768513258	0	0.244888888888889	0.727	0.5571	0.3408	0.5963	no	nothing	nothing	nothing	0	0	none	none
4955	138	CHH	0.999946409388117	0.999980124318825	0.999960492584835	0.896033338705854	0.773088914415528	0.999990011292602	0.92679057468011	0.83632900755002	0.675803925500353	0.999571999189619	0.976914458727679	0.958419808613097	0.987048655528604	0.805811890866053	0.703713204848798	0	0.0668888888888889	0.457	1.0954	0.763	3.1772	no	nothing	nothing	nothing	0	0	none	none
4955	144	CHH	0.999946409388117	0.999980124318825	0.999960492584835	0.618773108807731	0.999871192323541	0.957707632735134	0.878557619529926	0.222869568516849	0.999834178954514	0.999571999189619	0.6854510653397	0.999887774921679	0.495397961528019	0.903968541391011	0.160429090145764	0.5263	0.05	1.1676	1.1401	4.1917	0.3309	no	nothing	nothing	nothing	0	0	none	none
4955	149	CHG	0.999946409388117	0.999980124318825	0.999960492584835	0.974269090791583	0.999871192323541	0.999990011292602	0.969516027050841	0.804797695258196	0.964785838850986	0.986394591266445	0.816101298939037	0.999887774921679	0.930444720589627	0.965284225558003	0.995016775971797	0.339	0.726777777777778	0.69	2.0121	0.2061	0.6195	no	nothing	nothing	nothing	0	0	none	none
4955	150	CG	0.880731203648686	0.999980124318825	0.999960492584835	0.925016812062724	0.999871192323541	0.999990011292602	0.565137927901441	0.860710638217638	0.860090710755583	0.868923401261728	0.998034885464366	0.999887774921679	0.629422041385198	0.941593506870064	0.848452037949812	97.0206	84.642	91.5253	98.6216	88.4583	96.7861	no	nothing	nothing	nothing	0	0	none	none
4955	156	CHH	0.932723472393452	0.999980124318825	0.999960492584835	0.949829376799456	0.999871192323541	0.999990011292602	0.760331421711979	0.85612235688096	0.920480103209999	0.800079935855197	0.874035814972811	0.965318243280457	0.861328067785947	0.98764269771102	0.923420509348652	0	0.331444444444444	0.3173	0.2806	0.6366	0.1603	no	nothing	nothing	nothing	0	0	none	none
4955	157	CHH	0.171225419050221	0.999980124318825	0.999960492584835	0.996459120822504	0.999871192323541	0.185595463915371	0.0497179243997672	0.0175951981190015	0.0827349748750926	0.99002083103627	0.962457789133838	0.999887774921679	0.97440822623308	0.982560714167032	0.980596283004174	0	17.0491111111111	0.2731	0	0.0646	0.5455	no	nothing	nothing	nothing	0	0	none	none
4955	158	CHH	0.213164193873666	0.999980124318825	0.999960492584835	0.998266443088009	0.999871192323541	0.325244291389045	0.100331168646176	0.0413516198625356	0.323118280448086	0.989576533087852	0.952761713539779	0.999887774921679	0.980733958981253	0.895769109183293	0.836445560011831	0	16.8777777777778	0.4394	0.08	0.25	1.6609	no	nothing	nothing	nothing	0	0	none	none
4955	165	CHH	0.999946409388117	0.999980124318825	0.999960492584835	0.996576922759056	0.999871192323541	0.999990011292602	0.901421888022325	0.971639108154599	0.939102816172278	0.958129863384663	0.991188197676189	0.987301483262063	0.765420225385799	0.990571339171118	0.655820639649274	0.2703	0.0863333333333333	0.1051	0.0781	0.1699	0	no	nothing	nothing	nothing	0	0	none	none
4955	167	CHH	0.995870229056519	0.994956792849659	0.999960492584835	0.721356002685014	0.999871192323541	0.999990011292602	0.755571183407803	0.858836094721205	0.999834178954514	0.568992478686334	0.989379890343729	0.999887774921679	0.289250488920012	0.770072723598116	0.806353945715738	0	0.155555555555556	NA	NA	2.5787	1.2378	no	nothing	nothing	nothing	0	0	none	none
4955	168	CHH	0.999946409388117	0.919154440171744	0.999960492584835	0.97716414438012	0.98958259426225	0.671753360823857	0.985309143747878	0.911407810795424	0.872891262961012	0.522620147778173	0.22573061272859	0.999887774921679	0.971854110520811	0.653968472142684	0.389916637447524	0	0.0347777777777778	0.409	0.0794	0	1.6717	no	nothing	nothing	nothing	0	0	none	none
4955	172	CHH	0.999946409388117	0.85389446806294	0.999960492584835	0.790366201917743	0.999871192323541	0.531995118304731	0.927467023822809	0.646002107980145	0.997685655971695	0.20966210246242	0.874035814972811	0.901932232379103	0.336155374035391	0.748594971541995	0.87131583319223	0	0.0345555555555556	0.3654	0	0.3806	0.7995	no	nothing	nothing	nothing	0	0	none	none
4955	180	CHG	0.999946409388117	0.999980124318825	0.999960492584835	0.978058364347212	0.999871192323541	0.999990011292602	0.961095076367592	0.802127839835903	0.999834178954514	0.931751704906615	0.660793946951952	0.999887774921679	0.945551148823494	0.909083388856962	0.683508208793596	0	0.824444444444444	0.2809	2	0	0.9728	no	nothing	nothing	nothing	0	0	none	none
4971	4	CHG	0.999946409388117	0.999980124318825	0.999960492584835	0.932478345956535	0.999871192323541	0.999990011292602	0.96906079946427	0.988543847782616	0.999834178954514	0.965894146566294	0.973158423047434	0.999887774921679	0.909518548775554	0.939425072497666	0.985526128643901	NA	99.212	99.5757	98.0146	98.6278	98.1562	no	nothing	nothing	nothing	0	0	none	none
4971	8	CG	0.707230070164869	0.999980124318825	0.658347998550771	0.608583215499684	0.999871192323541	0.154494006955644	0.984363728441767	0.967112084811403	0.832022150008785	0.100140772805533	0.0724008310789317	0.791829793165005	0.913195438213309	0.612286765737441	0.642922262207394	41.7344	67.3982222222222	23.3974	72.9098	65.1763	46.2836	no	nothing	nothing	nothing	0	0	none	none
4971	12	CHH	0.999946409388117	0.999980124318825	0.999960492584835	0.776913428464043	0.999871192323541	0.999990011292602	0.948148654979801	0.698163101351843	0.958238379165679	0.999571999189619	0.8458959923872	0.999887774921679	0.866360043409222	0.975718665451757	0.951136803982909	0	0.0453333333333333	0.0906	1.2068	NA	0.993	no	nothing	nothing	nothing	0	0	none	none
4971	16	CHG	0.999946409388117	0.999980124318825	0.999960492584835	0.969119432103805	0.999871192323541	0.999990011292602	0.994277768390602	0.977919675753414	0.999834178954514	0.978475196937603	0.919763400271587	0.987289872439059	0.998558150675156	0.949746217731718	0.895371947543494	0.1389	0.0468888888888889	0	0.355	NA	0.8088	no	nothing	nothing	nothing	0	0	none	none
4971	50	CHH	0.999946409388117	0.999980124318825	0.999960492584835	0.698587249867345	0.999871192323541	0.943165545065451	0.987644382788131	0.411314776457507	0.999834178954514	0.961647397966193	0.880444749942985	0.994605288777754	0.407522469555973	0.979741057432254	0.29960486941483	0.099	0.045	0.1432	0.1887	1.1236	NA	no	nothing	nothing	nothing	0	0	none	none
4971	63	CHH	0.999946409388117	0.999980124318825	0.999960492584835	0.993443771601057	0.999871192323541	0.999990011292602	0.996203185619299	0.912222068675374	0.999834178954514	0.998300011997419	0.879644227761416	0.999891477974961	0.9405889228944	0.960764161659308	0.779830080420564	0.8307	0.0903333333333333	0.0089	0.5759	0.6547	0.0719	no	nothing	nothing	nothing	0	0	none	none
4971	64	CHH	0.999946409388117	0.999980124318825	0.999960492584835	0.993562161165139	0.999871192323541	0.982227703864039	0.950407161258877	0.959341838611961	0.989042156167303	0.999571999189619	0.919741956193105	0.999887774921679	0.954949236118906	0.987717409803409	0.885373795521978	0.75	0.107111111111111	0.0089	0.1081	0.0836	0.0719	no	nothing	nothing	nothing	0	0	none	none
4971	65	CHH	0.999946409388117	0.999980124318825	0.999960492584835	0.899316177458036	0.999871192323541	0.999990011292602	0.997115022156701	0.996637341557075	0.999834178954514	0.999571999189619	0.976914458727679	0.999887774921679	0.981896004616419	0.965536192644589	0.940379465325862	0.7921	0.0903333333333333	0.0894	0.4406	3.1034	0.0719	no	nothing	nothing	nothing	0	0	none	none
4971	69	CHH	0.999946409388117	0.999980124318825	0.999960492584835	0.99777953431236	0.999871192323541	0.960115848343513	0.965136550102828	0.999988031805117	0.999834178954514	0.817160107741733	0.82284019689153	0.999887774921679	0.919411020526395	0.92623293910521	0.964686445381397	0.099	0.0903333333333333	8.2801	0.027	0.1846	0.7971	no	nothing	nothing	nothing	0	0	none	none
4971	70	CHH	0.999946409388117	0.999980124318825	0.999960492584835	0.991630826173211	0.999871192323541	0.999990011292602	0.879235530707051	0.763031778172815	0.908198454530989	0.970719312100195	0.877003778420576	0.999887774921679	0.981896004616419	0.982034686671566	0.969446579055082	0.099	0.392888888888889	8.2353	0.4215	0.5455	0.0719	no	nothing	nothing	nothing	0	0	none	none
4971	73	CHH	0.988397134183745	0.999980124318825	0.999960492584835	0.955645834015189	0.999871192323541	0.81562230637509	0.640747811429658	0.933202462457867	0.995597876519439	0.999571999189619	0.749144259197339	0.999887774921679	0.56367289763029	0.839935876695192	0.935096113318064	0.099	1.11166666666667	0	0	0.8606	0.5299	no	nothing	nothing	nothing	0	0	none	none
4971	77	CHG	0.999946409388117	0.999980124318825	0.999960492584835	0.967008739519124	0.999871192323541	0.993226835746257	0.987277649864932	0.81967628979593	0.989791290621126	0.988546961221074	0.997821897155467	0.999887774921679	0.889475081838377	0.949613451995266	0.99949820934628	0.099	0.107333333333333	0.3191	0.6322	0.1183	0.0725	no	nothing	nothing	nothing	0	0	none	none
4971	87	CHH	0.857700973474691	0.999980124318825	0.999960492584835	0.959255171686163	0.999871192323541	0.365843060613564	0.382539393306723	0.720324590995487	0.52321906196891	0.999571999189619	0.586055295140132	0.999887774921679	0.599719171716911	0.99339724624373	0.692259519292845	0.099	0.240333333333333	0	0.0575	0.2032	0.0725	no	nothing	nothing	nothing	0	0	none	none
4971	89	CHH	0.999946409388117	0.999980124318825	0.999960492584835	0.752361311472346	0.999871192323541	0.999465489165778	0.989066739018582	0.852015274912621	0.999834178954514	0.99002083103627	0.99007903987678	0.999887774921679	0.913449423513417	0.965284225558003	0.748762713542403	0.396	0.09	0	0.8696	0	0.1426	no	nothing	nothing	nothing	0	0	none	none
4971	91	CHH	0.759393467722124	0.696401151912601	0.462668370170632	0.889985653144528	0.87499159488291	0.999990011292602	0.915521224546249	0.745864587418746	0.999834178954514	0.999571999189619	0.596934592688502	0.999887774921679	0.383645757896571	0.857793511895646	0.801340485399608	0.6669	0.09	0	0	1.3971	0.4014	no	nothing	nothing	nothing	0	0	none	none
4971	92	CHH	0.768806676149905	0.999980124318825	0.999960492584835	0.891404616553544	0.999871192323541	0.654136417842378	0.381490847050015	0.120536475910449	0.821698136134383	0.999571999189619	0.914834334484598	0.999887774921679	0.930444720589627	0.874625620789105	0.589876129343479	0.349	2.88133333333333	0.0718	0.4098	0	1.0861	no	nothing	nothing	nothing	0	0	none	none
4971	101	CHH	0.990441989623691	0.999980124318825	0.999960492584835	0.9855689361621	0.999871192323541	0.999990011292602	0.988837999261677	0.716958502780427	0.999834178954514	0.961150308885447	0.960569430424761	0.999887774921679	0.608804351531648	0.926260045493772	0.858377783142675	0.099	3.71988888888889	0.229	7.2483	0	1.6426	no	nothing	nothing	nothing	0	0	none	none
4971	103	CHG	0.999946409388117	0.999980124318825	0.999960492584835	0.904648605005763	0.999871192323541	0.999990011292602	0.975070223191106	0.7239409923631	0.999834178954514	0.999571999189619	0.756902419370795	0.999887774921679	0.555556512119208	0.968172405383426	0.73274676503887	1.0969	0.340222222222222	0.0314	0	9.931	1.6105	no	nothing	nothing	nothing	0	0	none	none
4971	110	CHH	0.851112553236935	0.999980124318825	0.999960492584835	0.978058364347212	0.999871192323541	0.63626041957215	0.72671080341964	0.678664103641717	0.859622234105012	0.974839453099517	0.85640531132627	0.999887774921679	0.966618218789891	0.997317401473723	0.981744304347177	0.099	1.86822222222222	0	0.3341	0.716	0.6212	no	nothing	nothing	nothing	0	0	none	none
4971	112	CHG	0.979257407416334	0.999980124318825	0.999960492584835	0.703175127132209	0.924669711128887	0.999990011292602	0.998381712295124	0.897281473266591	0.999834178954514	0.999571999189619	0.864719968815293	0.999887774921679	0.90293280571574	0.956061407195339	0.999424810954566	1.7383	0.106666666666667	0.1072	0.2544	0.0556	0.1895	no	nothing	nothing	nothing	0	0	none	none
4971	119	CHG	0.999946409388117	0.999980124318825	0.999960492584835	0.968925272496947	0.999871192323541	0.888382536508573	0.795853924209101	0.967890267630918	0.999834178954514	0.999571999189619	0.621223335339363	0.999887774921679	0.527394548628088	0.876189224851877	0.893275196003549	0.099	0.107	0	0	0.2072	0.2682	no	nothing	nothing	nothing	0	0	none	none
4971	123	CHH	0.999946409388117	0.999980124318825	0.957698761517032	0.883111637470137	0.999871192323541	0.982880814210107	0.795853924209101	0.864206504879971	0.999834178954514	0.999571999189619	0.979408497100013	0.999887774921679	0.882689074458895	0.876189224851877	0.941058197186753	1.1246	0.106666666666667	0.0089	0	0.0334	0.267	no	nothing	nothing	nothing	0	0	none	none
4971	127	CHH	0.979257407416334	0.999980124318825	0.999960492584835	0.970640344441453	0.999871192323541	0.692260341911725	0.565366068230285	0.882238128111089	0.954210904222717	0.999602133123207	0.69757909065433	0.999887774921679	0.566977726242284	0.85386838903945	0.932662530053354	0.099	2.96377777777778	0	0	0.2007	0.3764	no	nothing	nothing	nothing	0	0	none	none
4971	133	CHH	0.999946409388117	0.999980124318825	0.999960492584835	0.89983308240243	0.999871192323541	0.914248463109932	0.990773191424591	0.975426721253616	0.900380771715999	0.852510951965214	0.714288057672558	0.999887774921679	0.994933032701224	0.743052707270852	0.591999735723382	10.099	0.106666666666667	9.6071	0.0811	0.0335	9.5147	no	nothing	nothing	nothing	0	0	none	none
4971	140	CHH	0.999946409388117	0.999980124318825	0.999960492584835	0.94673721389838	0.999871192323541	0.999990011292602	0.999205301128935	0.931469769652945	0.999834178954514	0.999571999189619	0.903200841287228	0.999887774921679	0.934302125428439	0.996526878652077	0.889277872501287	0.099	0.106666666666667	0.0357	1.0106	0.3532	0.3422	no	nothing	nothing	nothing	0	0	none	none
4971	143	CHH	0.999946409388117	0.999980124318825	0.999960492584835	0.846774462812322	0.999871192323541	0.999990011292602	0.998843737230219	0.796206253162351	0.97901797354753	0.999571999189619	0.747871671132344	0.985225838091227	0.775113016184697	0.889346437430645	0.999142412134646	0.1	0.107	0.0357	0.4714	0.5539	NA	no	nothing	nothing	nothing	0	0	none	none
4971	146	CHG	0.999946409388117	0.999980124318825	0.999960492584835	0.953315199131357	0.999871192323541	0.999990011292602	0.972796924222696	0.929179847141466	0.999834178954514	0.955836682063503	0.854559312142429	0.999887774921679	0.999440759168003	0.997317401473723	0.981420861156189	0.1595	0.106666666666667	0.4896	0.1415	0.1032	NA	no	nothing	nothing	nothing	0	0	none	none
4971	150	CHH	0.977140540600162	0.999980124318825	0.999960492584835	0.990999704005032	0.999871192323541	0.964954554462593	0.90911242188512	0.678117470694108	0.999834178954514	0.999571999189619	0.976914458727679	0.999887774921679	0.896352005780415	0.999527061248917	0.875034715828787	0.303	2.42933333333333	0.0572	0.5637	0.0902	0.4877	no	nothing	nothing	nothing	0	0	none	none
4971	151	CHH	0.939360169938509	0.999980124318825	0.999960492584835	0.982099836718081	0.999871192323541	0.999990011292602	0.981013083931127	0.768335247758966	0.999834178954514	0.999571999189619	0.933682011742468	0.999887774921679	0.861898553240159	0.999527061248917	0.868192541469343	0.3788	0	0.0288	0.4854	1.0448	0.2076	no	nothing	nothing	nothing	0	0	none	none
4971	152	CHG	0.988911014661254	0.999980124318825	0.493547071696995	0.617509173870595	0.858968043249443	0.999990011292602	0.6885457509708	0.832989252977224	0.994736564858206	0.868551337967651	0.955747925584313	0.999887774921679	0.789825883297219	0.87980586946817	0.997600438812914	1.4839	0.467444444444444	1.9837	0	0.3677	0.4503	no	nothing	nothing	nothing	0	0	none	none
4971	161	CHG	0.999946409388117	0.999980124318825	0.999960492584835	0.993562161165139	0.999871192323541	0.906132915311672	0.96104423425391	0.845430050232881	0.91478504026939	0.718472787231994	0.943248678789605	0.999887774921679	0.637515566164813	0.62749736228109	0.913523987869043	0.7317	0.0473333333333333	0.1029	0	0.4157	NA	no	nothing	nothing	nothing	0	0	none	none
4971	174	CHH	0.999946409388117	0.999980124318825	0.999960492584835	0.993653836091427	0.999871192323541	0.999990011292602	0.994712730032848	0.914978585648806	0.999834178954514	0.998097928437014	0.986041403002687	0.999887774921679	0.949442049688284	0.982560714167032	0.86076687174212	0.1053	0.0175555555555556	0.0562	0.4362	0.2198	0.0787	no	nothing	nothing	nothing	0	0	none	none
4971	175	CHH	0.973889500130807	0.999980124318825	0.999960492584835	0.993545885619442	0.999871192323541	0.962393261103621	0.783898062775479	0.691951938103407	0.965326162212748	0.999571999189619	0.981084294493339	0.999887774921679	0.989891734710823	0.977027312189216	0.951141129656094	0.2764	0.302111111111111	0.1029	0.8618	0.5653	1.1553	no	nothing	nothing	nothing	0	0	none	none
4977	4	CHG	0.993807814485175	0.999980124318825	0.999960492584835	0.875213332403725	0.92481851786908	0.999990011292602	0.93520487197509	0.979600652340215	0.999834178954514	0.999571999189619	0.91552304357981	0.993459799978916	0.843364423444945	0.786390492016536	0.901794843839776	97.8179	98.8671111111111	97.5434	98.2466	97.1002	99.6762	no	nothing	nothing	nothing	0	0	none	none
4977	10	CHH	0.960880756190562	0.999980124318825	0.986967665304554	0.675687939075763	0.990782516332753	0.999990011292602	0.989659405370845	0.893527393937769	0.999834178954514	0.99046870732331	0.868059994304746	0.999887774921679	0.953378933930111	0.999527061248917	0.933226198145112	2.8302	0.123333333333333	0.294	0.2066	0.1316	0.5185	no	nothing	nothing	nothing	0	0	none	none
4977	11	CHG	0.97364171235448	0.999980124318825	0.296619699911427	0.182799627007162	0.65881359951384	0.999990011292602	0.45132293189469	0.413830005824552	0.861318044098125	0.581178373503699	0.519782730384211	0.971938172467319	0.948778398688594	0.878919920158859	0.882143299266295	1.4421	0.448111111111111	0.385	0	0.1412	0.8333	no	nothing	nothing	nothing	0	0	none	none
4977	14	CHH	0.928305980394973	0.999980124318825	0.999960492584835	0.981160271789188	0.999871192323541	0.974393946132912	0.886148541463909	0.757144731324259	0.999834178954514	0.999571999189619	0.997274728575731	0.999887774921679	0.980666110663861	0.989097672897996	0.928665976893474	0	0.502444444444444	0.0712	0.8284	0.2368	0.4261	no	nothing	nothing	nothing	0	0	none	none
4977	27	CHH	0.999946409388117	0.999980124318825	0.964474911759039	0.887413756316011	0.999871192323541	0.999990011292602	0.896458851760468	0.962853731246433	0.939102816172278	0.96174798348394	0.969556063079946	0.999887774921679	0.897965479743158	0.577109793176895	0.644137279464713	2.5803	0.271777777777778	0.2427	0	0.2062	1.4686	no	nothing	nothing	nothing	0	0	none	none
4977	34	CHH	0.999946409388117	0.999980124318825	0.999960492584835	0.876217952204354	0.999871192323541	0.92102235452545	0.889916472057087	0.716631565296351	0.999834178954514	0.999571999189619	0.989619972629056	0.986643591656576	0.960513752294671	0.892759153716428	0.672733902880606	2.5	0.293222222222222	0	0.0739	0.1299	0.4081	no	nothing	nothing	nothing	0	0	none	none
4977	49	CHG	0.999946409388117	0.999980124318825	0.999960492584835	0.588330040219259	0.999871192323541	0.927462233207505	0.994184506376457	0.599119018196318	0.980021832969422	0.949374809356698	0.976914458727679	0.999887774921679	0.637281982796697	0.92908690501501	0.873242624248415	3.0889	1.09777777777778	0.0884	2.0137	0.1565	0.5702	no	nothing	nothing	nothing	0	0	none	none
4977	52	CG	0.993188983080925	0.999980124318825	0.999960492584835	0.863578384215579	0.999871192323541	0.835465465327017	0.779824793443978	0.973250709097947	0.999834178954514	0.999571999189619	0.600041523909612	0.965318243280457	0.5644432098914	0.827905279658262	0.942263202214392	96.4821	97.8344444444444	89.6737	97.0134	99.0878	97.6826	no	nothing	nothing	nothing	0	0	none	none
4977	66	CHH	0.999946409388117	0.999980124318825	0.999960492584835	0.870126002647424	0.999871192323541	0.751287091566755	0.861377556700296	0.611447080452593	0.916927630048713	0.965414374072105	0.962117632391693	0.999887774921679	0.927402324856983	0.994703904821803	0.951057286082086	2.5392	0.411888888888889	0	0.3086	0.1565	0.4198	no	nothing	nothing	nothing	0	0	none	none
4977	67	CHH	0.999946409388117	0.999980124318825	0.999960492584835	0.767959221118524	0.989103546428996	0.886795031614065	0.870571986347543	0.614412467642848	0.867869793922634	0.99928946883216	0.996880118809215	0.999887774921679	0.916692865050249	0.974198763810904	0.987902604600261	0.8005	1.68888888888889	0.1435	0.9125	0.2604	0.4929	no	nothing	nothing	nothing	0	0	none	none
4977	70	CG	0.999946409388117	0.999980124318825	0.999960492584835	0.975907090452437	0.999871192323541	0.748555277284134	0.979319300074771	0.984495780921977	0.954210904222717	0.847574730860651	0.597558091202998	0.999887774921679	0.967128253189937	0.947465771024536	0.800704856641946	97.8498	97.7508888888889	91.746	97.7559	96.123	96.3815	no	nothing	nothing	nothing	0	0	none	none
4977	74	CHH	0.999946409388117	0.979670215081045	0.972322497135554	0.698512324985038	0.690464861789369	0.90625247747451	0.865102966881563	0.717767933609021	0.725105107717021	0.999571999189619	0.986116396318934	0.999887774921679	0.978673432657365	0.915077733123337	0.874738380147582	3.7297	2.46177777777778	0.0646	1.0325	0.2723	0.0382	no	nothing	nothing	nothing	0	0	none	none
4977	76	CHH	0.999946409388117	0.999980124318825	0.999960492584835	0.976938538698567	0.999871192323541	0.999990011292602	0.998381712295124	0.803259562039438	0.980960966810373	0.996843117507064	0.740760260591219	0.974882793208651	0.823581908788273	0.911968863066622	0.996476196233851	2.5392	0.327333333333333	0.0118	0.4609	1.8052	1.3091	no	nothing	nothing	nothing	0	0	none	none
4977	79	CHH	0.931438840940117	0.999980124318825	0.999960492584835	0.958120748093401	0.999871192323541	0.668025110660076	0.520106160635775	0.480081611128891	0.8468515707328	0.999571999189619	0.978531752684985	0.999887774921679	0.950761213274489	0.932535929630239	0.945676004597751	2.5392	7.32988888888889	0	0.0714	0.296	1.3335	no	nothing	nothing	nothing	0	0	none	none
4977	90	CHG	0.999946409388117	0.999980124318825	0.999960492584835	0.965699783793852	0.999871192323541	0.999990011292602	0.986798477756712	0.99042804337606	0.999834178954514	0.999571999189619	0.988418090418508	0.999887774921679	0.972220207072728	0.999527061248917	0.975659351040732	2.6491	0.419888888888889	0.2457	0.9753	0.5568	1.1739	no	nothing	nothing	nothing	0	0	none	none
4977	102	CHH	0.999946409388117	0.999980124318825	0.999960492584835	0.962003824939918	0.999871192323541	0.947605896301734	0.869183208249357	0.84054867436536	0.993332099675726	0.999571999189619	0.970996505285622	0.999887774921679	0.9745381564701	0.994703904821803	0.998679989926847	2.5397	0.448777777777778	0.0413	0.2212	3.0137	0.2904	no	nothing	nothing	nothing	0	0	none	none
4977	106	CHH	0.999946409388117	0.999980124318825	0.793782785746709	0.680719267834089	0.941732731355626	0.890685853123671	0.571412202016871	0.567987263845351	0.854506646049497	0.992628101386309	0.984082519265463	0.999887774921679	0.935004195392534	0.946520237413005	0.974264214688755	2.803	0.456111111111111	0.0593	0.1037	0.211	0.2483	no	nothing	nothing	nothing	0	0	none	none
4977	107	CHG	0.999946409388117	0.999980124318825	0.999960492584835	0.941544519221196	0.999871192323541	0.850941071370692	0.67789702520271	0.593931493417685	0.905454616557051	0.999571999189619	0.995375915061253	0.999887774921679	0.974275700872659	0.964682927524245	0.951057286082086	2.6569	NA	0.8241	0.5663	0.4968	0.5035	no	nothing	nothing	nothing	0	0	none	none
4977	119	CHH	0.999946409388117	0.999980124318825	0.999960492584835	0.986886075610519	0.999871192323541	0.999990011292602	0.991039423794474	0.854179180361352	0.999834178954514	0.973045818517412	0.988689923210275	0.999887774921679	0.798151749932774	0.992453786826669	0.704022142231374	2.6582	0.411777777777778	0.9549	0.478	1.0797	0.6293	no	nothing	nothing	nothing	0	0	none	none
4977	120	CHH	0.999946409388117	0.999980124318825	0.999960492584835	0.989593307139626	0.999871192323541	0.935360019741995	0.921446046434349	0.848858136390915	0.918820918834019	0.99885467623092	0.961962911833041	0.999887774921679	0.994482150312884	0.972496297523346	0.929437355598851	2.7173	1.63255555555556	0.2937	1.4333	0.9226	1.0618	no	nothing	nothing	nothing	0	0	none	none
4977	129	CHH	0.833926785771334	0.999980124318825	0.659935551833716	0.963210115505335	0.944327709172294	0.999990011292602	0.912870660227602	0.710327944380297	0.999834178954514	0.970353369848266	0.836972168055926	0.999887774921679	0.396903253793777	0.891417326513145	0.743912142953439	3.4606	0.434222222222222	0.369	0.2502	2.141	0.7873	no	nothing	nothing	nothing	0	0	none	none
4977	130	CHH	0.999946409388117	0.999980124318825	0.972322497135554	0.979900166078445	0.999871192323541	0.863555264303837	0.523321729452457	0.962853731246433	0.936313492348336	0.993924503540872	0.775274376781326	0.999887774921679	0.399832425507622	0.84797361676977	0.805944009212458	2.5784	0.792	NA	0.0719	0.9565	0.6325	no	nothing	nothing	nothing	0	0	none	none
4977	143	CHG	0.999946409388117	0.999980124318825	0.965742903588741	0.919005336217758	0.930149590562968	0.94903820759822	0.590918003256635	0.698163101351843	0.631911647534567	0.970719312100195	0.991564978897775	0.999887774921679	0.861420500975792	0.999527061248917	0.834416112440804	2.7381	1.59366666666667	1.0613	0.3401	0.7091	0.3665	no	nothing	nothing	nothing	0	0	none	none
4977	151	CHH	0.999946409388117	0.999980124318825	0.999960492584835	0.931980406189299	0.999871192323541	0.999990011292602	0.996203185619299	0.882822683877205	0.999834178954514	0.988546961221074	0.744307656603134	0.999887774921679	0.85989752003132	0.982771675711836	0.729522695667554	1.6412	0.411	0.0494	0.8465	0.8569	0.6976	no	nothing	nothing	nothing	0	0	none	none
4977	156	CHG	0.501395591988867	0.905824140451718	0.405451726583079	0.384161477661956	0.413807995636992	0.999990011292602	0.98848553258109	0.949992866673408	0.999834178954514	0.970893673035586	0.980084501015149	0.999887774921679	0.903607655854662	0.999527061248917	0.905854932812424	11.5909	0.387444444444444	2.1404	0.5882	0.7361	0.3877	no	nothing	nothing	nothing	0	0	none	none
4977	168	CHH	0.994906515917894	0.999980124318825	0.999960492584835	0.998301464565201	0.999871192323541	0.770658261010656	0.974562442973525	0.789996994625591	0.962961161016449	0.868923401261728	0.882705895110669	0.999887774921679	0.916313701786768	0.961870941779665	0.998542098564451	2.8415	2.25155555555556	0.0699	1.6967	0.7192	0.9587	no	nothing	nothing	nothing	0	0	none	none
4977	175	CHH	0.950090494823275	0.999980124318825	0.999960492584835	0.923189537895196	0.999871192323541	0.793907126870945	0.393919257061307	0.925735578512089	0.987088881404859	0.987977124334124	0.759593963428477	0.999887774921679	0.35237588650326	0.664674851186716	0.936757365434442	2.3077	0.777111111111111	0.0994	0	0.7984	0.7496	no	nothing	nothing	nothing	0	0	none	none
4977	176	CHH	0.956217313638564	0.999980124318825	0.999960492584835	0.978058364347212	0.999871192323541	0.873548752977722	0.707645704341142	0.827589592692006	0.987251750929009	0.999571999189619	0.923812783006486	0.999887774921679	0.83317806613164	0.913412494716325	0.99906055903595	2.4	3.43933333333333	0.1263	0.5357	0.9254	1.0671	no	nothing	nothing	nothing	0	0	none	none
4977	181	CHG	0.999946409388117	0.986862099266088	0.877893850486524	0.933369113335324	0.908811356760571	0.784020887302192	0.607619063956708	0.846779172875991	0.760939955259873	0.999571999189619	0.834790470204549	0.999887774921679	0.704720685489897	0.99414860021265	0.756481138761146	7.1703	6.54633333333333	0.242	1.6425	3.8289	2.068	no	nothing	nothing	nothing	0	0	none	none
4981	17	CHH	0.992723523296017	0.999980124318825	0.999960492584835	0.993562161165139	0.999871192323541	0.952348984122942	0.743396303369977	0.763395585455493	0.801603376336708	0.999571999189619	0.988723262346423	0.999887774921679	0.907520181820571	0.998408246577246	0.864344395961525	0.7077	2.55688888888889	0.3225	0.4196	0.6363	0.5764	yes	nothing	nothing	nothing	65.1	0	TKY47243.1	Transcription repressor OFP17 [Spatholobus suberectus]
4981	20	CHH	0.772692465075908	0.999980124318825	0.999960492584835	0.340865300976022	0.999871192323541	0.999662211258217	0.826218373899217	0.935135914125273	0.959471747893069	0.999571999189619	0.76192104740139	0.999887774921679	0.501639192814338	0.992202476870138	0.57942215924434	0	1.31444444444444	0.1899	0.419	1.1138	0.6637	yes	nothing	nothing	nothing	65.1	0	TKY47243.1	Transcription repressor OFP17 [Spatholobus suberectus]
4981	24	CHG	0.503081766209657	0.999980124318825	0.999960492584835	0.787295336923138	0.999871192323541	0.373305049886863	0.640747811429658	0.657171700499517	0.230092589066327	0.953383185453006	0.666548935978099	0.999887774921679	0.912904480905167	0.837966271657611	0.481391300029073	0.7865	3.14488888888889	0.1312	2.7814	NA	0.5812	yes	nothing	nothing	nothing	65.1	0	TKY47243.1	Transcription repressor OFP17 [Spatholobus suberectus]
4981	25	CHH	0.803126041814456	0.999980124318825	0.990359301042275	0.780072031541872	0.999871192323541	0.999990011292602	0.966151028020356	0.913645182034534	0.888532658573784	0.999571999189619	0.969556063079946	0.999887774921679	0.999149354761711	0.904497322056152	0.798346070406086	0	1.33077777777778	0.2004	2.4768	0.6585	0.5816	yes	nothing	nothing	nothing	65.1	0	TKY47243.1	Transcription repressor OFP17 [Spatholobus suberectus]
4981	34	CHG	0.798141927622612	0.999980124318825	0.999960492584835	0.894899722477969	0.999871192323541	0.996160425708061	0.804485293638646	0.800086266017972	0.678884267601459	0.999571999189619	0.99827260043111	0.999887774921679	0.940472261890491	0.945485245389569	0.726312698920223	0.6566	2.313	2.4835	1.0367	1.6014	0.7352	yes	nothing	nothing	nothing	65.1	0	TKY47243.1	Transcription repressor OFP17 [Spatholobus suberectus]
4981	35	CHH	0.999946409388117	0.999980124318825	0.999960492584835	0.88163257868506	0.999871192323541	0.999990011292602	0.918686347158196	0.824564644315725	0.999834178954514	0.965821588171438	0.852721690389749	0.999887774921679	0.989623734372644	0.883942350859301	0.722575888822448	0.4098	1.03088888888889	0.1458	2.8889	0.7523	0.6222	yes	nothing	nothing	nothing	65.1	0	TKY47243.1	Transcription repressor OFP17 [Spatholobus suberectus]
4981	47	CHG	0.92213972047696	0.999980124318825	0.999960492584835	0.916278390864038	0.999871192323541	0.960469146991029	0.996203185619299	0.88938576626097	0.979673971205299	0.961639562261517	0.948845400483441	0.999887774921679	0.925626906725066	0.921137949302587	0.947449206324019	0.1026	1.31911111111111	0.1375	1.2048	0.6684	0.7666	yes	nothing	nothing	nothing	65.1	0	TKY47243.1	Transcription repressor OFP17 [Spatholobus suberectus]
4981	50	CHH	0.283378206303947	0.999980124318825	0.999960492584835	0.743253929445533	0.999871192323541	0.638686257650883	0.334109259267004	0.417080483729286	0.527359767797133	0.998300011997419	0.974803447839101	0.999887774921679	0.818069913465666	0.969203092183826	0.945144063655541	0	1.46733333333333	0.1595	0.3347	0.4931	0.658	yes	nothing	nothing	nothing	65.1	0	TKY47243.1	Transcription repressor OFP17 [Spatholobus suberectus]
4981	52	CHH	0.367757375766331	0.999980124318825	0.888225909009044	0.806675650995134	0.999871192323541	0.710038129444066	0.801059635932719	0.440870942055677	0.36931006557981	0.981321790257231	0.986116396318934	0.999887774921679	0.894379604072551	0.794661659479299	0.836829934307956	0	1.50444444444444	0.1761	0.8211	0.4941	0.5755	yes	nothing	nothing	nothing	65.1	0	TKY47243.1	Transcription repressor OFP17 [Spatholobus suberectus]
4981	55	CHH	0.716219974289468	0.999980124318825	0.999960492584835	0.671409709702593	0.999871192323541	0.978431275040541	0.870346504479746	0.912043571425224	0.769867820156392	0.999602133123207	0.953244758873063	0.999887774921679	0.916061697930217	0.922957151945635	0.635676503249957	0	1.33155555555556	0.229	0.6087	0.9946	0.1908	yes	nothing	nothing	nothing	65.1	0	TKY47243.1	Transcription repressor OFP17 [Spatholobus suberectus]
4981	65	CG	0.988397134183745	0.999980124318825	0.999960492584835	0.991630826173211	0.999871192323541	0.999990011292602	0.981563509476513	0.841216398148439	0.875729790801178	0.994724835544507	0.849273442603271	0.913910536263733	0.941247697389951	0.876778302246261	0.874738380147582	0.8696	1.67011111111111	0.7314	NA	0.4943	0.1909	yes	nothing	nothing	nothing	65.1	0	TKY47243.1	Transcription repressor OFP17 [Spatholobus suberectus]
4981	74	CHH	0.403381092486974	0.999980124318825	0.797620042640985	0.453436571382173	0.788635072201584	0.878009564186397	0.885348495621294	0.783551557628748	0.949551181362312	0.994844347947152	0.937978953236969	0.999887774921679	0.999381308306939	0.999166545781015	0.988086041294461	2.4339	0	NA	NA	0.3965	0.3773	yes	nothing	nothing	nothing	65.1	0	TKY47243.1	Transcription repressor OFP17 [Spatholobus suberectus]
4981	82	CHG	0.999946409388117	0.999980124318825	0.999960492584835	0.807424038207981	0.59121301525671	0.963745243437054	0.826218373899217	0.634377785018819	0.38508196067373	0.999571999189619	0.971282504828848	0.92994814025451	0.973756849682021	0.767310879382934	0.663195094219547	0	0	0.1723	0.5314	0.6015	2.6602	yes	nothing	nothing	nothing	65.1	0	TKY47243.1	Transcription repressor OFP17 [Spatholobus suberectus]
4981	142	CHG	0.999946409388117	0.999980124318825	0.999960492584835	0.976938538698567	0.999871192323541	0.999990011292602	0.989805993982813	0.939153848224649	0.999834178954514	0.999571999189619	0.984555174456898	0.999887774921679	0.981256789385365	0.97399872717378	0.88188278653607	0.2094	0.534888888888889	0.3534	NA	NA	3.0941	yes	nothing	nothing	nothing	65.1	0	TKY47243.1	Transcription repressor OFP17 [Spatholobus suberectus]
4981	183	CHG	0.999946409388117	0.999980124318825	0.999960492584835	0.996811105387363	0.999871192323541	0.999990011292602	0.867550105686758	0.946064538443319	0.999834178954514	0.981321790257231	0.995544706913996	0.999887774921679	0.870778435057023	0.978261232224796	0.952408779749723	99.0753	99.0918888888889	99.3207	99.1366	98.582	98.8795	yes	nothing	nothing	nothing	65.1	0	TKY47243.1	Transcription repressor OFP17 [Spatholobus suberectus]
5016	5	CHG	0.999946409388117	0.999980124318825	0.999960492584835	0.993653836091427	0.999871192323541	0.999990011292602	0.936166454198751	0.953625814788229	0.982739688150207	0.999571999189619	0.993465063291666	0.999887774921679	0.945419784679546	0.99219859591185	0.874771387724333	NA	3.70366666666667	1.2807	1.3118	3.2849	1.3639	no	nothing	nothing	nothing	0	0	none	none
5016	22	CHH	0.999946409388117	0.999980124318825	0.999960492584835	0.991630826173211	0.999871192323541	0.937358064664078	0.853871784234335	0.998808062894036	0.916280626454872	0.999571999189619	0.790103157178867	0.999891477974961	0.741280036572098	0.996526878652077	0.662916024385799	1.7687	0.772444444444444	0.0969	0.2351	0.9915	0.3028	no	nothing	nothing	nothing	0	0	none	none
5016	42	CHH	0.999946409388117	0.999980124318825	0.999960492584835	0.992415544346073	0.999871192323541	0.974739292992912	0.952561751025401	0.930879376409131	0.926798660576873	0.999571999189619	0.935556093961439	0.999887774921679	0.97944118940353	0.949613451995266	0.827696949019042	1.2727	0.631888888888889	0.0271	0.232	0.3167	0.0746	no	nothing	nothing	nothing	0	0	none	none
5016	58	CHH	0.999946409388117	0.999980124318825	0.969432881254165	0.994982078000941	0.999871192323541	0.914248463109932	0.870346504479746	0.93658330371836	0.867519343770275	0.567064682047689	0.870526703482363	0.999887774921679	0.599920404926638	0.34379546411933	0.721356052178941	1.2727	0.631888888888889	0	1.0492	0.283	0	no	nothing	nothing	nothing	0	0	none	none
5016	64	CHG	0.993188983080925	0.999980124318825	0.999960492584835	0.829012471129971	0.999871192323541	0.999990011292602	0.998381712295124	0.96333940939076	0.999834178954514	0.999571999189619	0.953244758873063	0.999887774921679	0.9606916874467	0.996526878652077	0.980424944286654	2.7653	0.631888888888889	0.3953	0.5307	0.4188	1.2531	no	nothing	nothing	nothing	0	0	none	none
5016	74	CHG	0.999946409388117	0.999980124318825	0.999960492584835	0.996894852782927	0.999871192323541	0.899251960471573	0.99772113176833	0.99224448962221	0.999834178954514	0.854857943630442	0.745539216383969	0.999887774921679	0.982116347242146	0.913757280836639	0.856175031565927	2.1348	0.671111111111111	0	0.5702	0.7595	0.3336	no	nothing	nothing	nothing	0	0	none	none
5016	77	CHH	0.999946409388117	0.999980124318825	0.999960492584835	0.978058364347212	0.975094218387562	0.903529524771053	0.995874631742848	0.965043362614089	0.914238455977338	0.917502913027888	0.805532645239981	0.999887774921679	0.987048655528604	0.837725093673669	0.7388814433786	1.6392	0.805444444444445	0.0109	0.4833	0.3811	0.1396	no	nothing	nothing	nothing	0	0	none	none
5016	81	CHH	0.999946409388117	0.999980124318825	0.999960492584835	0.975764305367362	0.999871192323541	0.999990011292602	0.954063373515383	0.986546319220683	0.897429998072631	0.961150308885447	0.950756441838661	0.864705854646261	0.921196287489529	0.926260045493772	0.660664667880073	1.2727	0.631888888888889	0.2718	0.232	0.5114	0.0629	no	nothing	nothing	nothing	0	0	none	none
5016	83	CHH	0.737810744744615	0.999980124318825	0.999960492584835	0.990386505389835	0.999871192323541	0.425206982684973	0.565137927901441	0.342735147868912	0.293822696442589	0.979490697147595	0.93097706703934	0.999887774921679	0.987307874128082	0.933063399793703	0.882596275554667	1.2727	2.90311111111111	NA	0.2626	0.2626	0.0321	no	nothing	nothing	nothing	0	0	none	none
5016	90	CHH	0.999946409388117	0.999980124318825	0.999960492584835	0.721356002685014	0.944327709172294	0.999990011292602	0.957027585663435	0.603491815326899	0.872146844235849	0.999571999189619	0.546992173607639	0.999887774921679	0.302149386062689	0.898729016795482	0.0538814695422179	1.3822	0.631888888888889	0.1252	0.2323	NA	0	no	nothing	nothing	nothing	0	0	none	none
5016	94	CHH	0.999946409388117	0.999980124318825	0.999960492584835	0.779714686937475	0.999871192323541	0.998647764418463	0.907020662487531	0.888512625383719	0.960920066290459	0.999571999189619	0.708940874605295	0.999887774921679	0.629210216698946	0.994703904821803	0.53734455981214	2.008	7.66555555555556	0.6295	1.2481	10.543	0.7322	no	nothing	nothing	nothing	0	0	none	none
5016	101	CHH	0.98979293964862	0.999980124318825	0.999960492584835	0.835969738582025	0.955828038854998	0.999990011292602	0.996203185619299	0.974729509900099	0.999834178954514	0.999602133123207	0.996406402600085	0.999887774921679	0.993302454297739	0.982615489822046	0.956320306970528	2.1409	0.634888888888889	0.1962	0.5662	0.5094	0.3589	no	nothing	nothing	nothing	0	0	none	none
5016	102	CHH	0.999946409388117	0.999980124318825	0.999960492584835	0.983868899317647	0.999871192323541	0.999990011292602	0.997869491896468	0.990646402959808	0.999834178954514	0.999571999189619	0.986116396318934	0.999887774921679	0.981256789385365	0.999292632200648	0.991900951240504	1.2727	0.631888888888889	NA	0.8775	0.5291	0.5544	no	nothing	nothing	nothing	0	0	none	none
5016	103	CHH	0.977140540600162	0.905824140451718	0.999960492584835	0.851769806958506	0.593508328128778	0.983288336016355	0.998278648095603	0.998899519104519	0.905540328456818	0.950966248259723	0.860208951866722	0.999887774921679	0.990028298560007	0.768733132247611	0.635552900357065	1.9212	0.684555555555555	0.0272	0.6986	0.5798	0.0208	no	nothing	nothing	nothing	0	0	none	none
5016	107	CHG	0.999946409388117	0.999980124318825	0.999960492584835	0.989770925417463	0.999871192323541	0.999990011292602	0.985532324134124	0.997483126262002	0.908617395040002	0.963690652648219	0.930404479270444	0.999887774921679	0.958587462359035	0.694448343858037	0.629666308992438	1.3093	0.631888888888889	2.8228	0.7709	0.4301	0.0208	no	nothing	nothing	nothing	0	0	none	none
5016	116	CHG	0.999946409388117	0.999980124318825	0.999960492584835	0.997830280078239	0.999871192323541	0.954394438137981	0.914417351099066	0.80873273851066	0.827534091801831	0.999571999189619	0.97959601426139	0.999887774921679	0.98258446910805	0.903582730264594	0.842634311637476	1.0909	2.22222222222222	0.0435	0.2623	0.2626	0.0543	no	nothing	nothing	nothing	0	0	none	none
5016	121	CHH	0.999946409388117	0.999980124318825	0.999960492584835	0.991630826173211	0.9999773569617	0.947014996815547	0.996203185619299	0.996637341557075	0.999834178954514	0.948756041151298	0.788811499861927	0.965318243280457	0.979971655705856	0.982309568199433	0.972094640798874	1.4208	0.631888888888889	0	0.6137	0.391	1.1244	no	nothing	nothing	nothing	0	0	none	none
5016	131	CHH	0.999946409388117	0.999980124318825	0.999960492584835	0.993562161165139	0.999871192323541	0.999990011292602	0.942389200115162	0.950789485474796	0.999834178954514	0.962678782980434	0.995981312940638	0.999887774921679	0.768976295796071	0.999527061248917	0.730975270406151	1.4552	NA	0.8801	0.1717	0.9464	0.3431	no	nothing	nothing	nothing	0	0	none	none
5016	132	CHH	0.999946409388117	0.968828944565177	0.999960492584835	0.765773637136199	0.747077157289668	0.986630450475168	0.989805993982813	0.907629571500943	0.920426215439895	0.979364358781751	0.962457789133838	0.999887774921679	0.957995354025156	0.876189224851877	0.8554365210178	1.7901	0.648	0.0599	0.5477	0.3712	0.1044	no	nothing	nothing	nothing	0	0	none	none
5016	137	CHH	0.999946409388117	0.999980124318825	0.999960492584835	0.919430412633315	0.999871192323541	0.999990011292602	0.91555701340027	0.854070251262924	0.999834178954514	0.999571999189619	0.988723262346423	0.999887774921679	0.996651905421116	0.996526878652077	0.982770610195789	NA	0.719666666666667	NA	0.3348	0.3137	0.2769	no	nothing	nothing	nothing	0	0	none	none
5016	141	CHG	0.999946409388117	0.999980124318825	0.999960492584835	0.934496974264035	0.999871192323541	0.990259885975408	0.950407161258877	0.991533933851857	0.852445191953645	0.999571999189619	0.875457868530292	0.999887774921679	0.901499500831247	0.892387018900144	0.545799276529828	1.2727	0.131666666666667	0.1914	0.2424	0.6248	0.021	no	nothing	nothing	nothing	0	0	none	none
5016	149	CHH	0.923695587567084	0.999980124318825	0.999960492584835	0.930350887636454	0.999871192323541	0.677782905133353	0.825827431300823	0.874398491949887	0.962421293198023	0.961647397966193	0.6854510653397	0.999887774921679	0.903167346968618	0.991656730504142	0.946892451513588	NA	NA	1.2917	0.7758	0.489	1.3118	no	nothing	nothing	nothing	0	0	none	none
5016	156	CHG	0.999946409388117	0.999980124318825	0.985975007414257	0.991152711525601	0.999871192323541	0.999990011292602	0.868538473130482	0.920080245131275	0.999834178954514	0.747975177903025	0.970996505285622	0.999887774921679	0.563212448795666	0.860629142785553	0.914451768513258	1.2963	0.668777777777778	0.0231	1.9665	0.2899	0.7759	no	nothing	nothing	nothing	0	0	none	none
5016	158	CHH	0.999946409388117	0.999980124318825	0.999960492584835	0.993653836091427	0.982729569537625	0.999990011292602	0.986003144781945	0.895820280920495	0.984879395589988	0.991159103615526	0.874035814972811	0.999887774921679	0.960982334680571	0.811202525007297	0.536037366411367	1.6601	0.769111111111111	0.0301	0.2541	0.364	0.0568	no	nothing	nothing	nothing	0	0	none	none
5016	176	CHH	0.803701648436164	0.968828944565177	0.999960492584835	0.662241567705649	0.87777103155373	0.999990011292602	0.834141668975932	0.989212332792386	0.999834178954514	0.931018456057172	0.990658621053247	0.999887774921679	0.744803783149449	0.842132022808641	0.994211187810376	10.7363	0	NA	7.0217	0.2725	0.2961	no	nothing	nothing	nothing	0	0	none	none
5016	182	CHG	0.982312022252172	0.959851231858077	0.952678375894907	0.930500906778557	0.999871192323541	0.425206982684973	0.412834907528213	0.954179013102806	0.937404711582794	0.999571999189619	0.2657581473887	0.8792828656161	0.25648900154295	0.753429156250513	0.805944009212458	98.5371	99.6675555555556	94.1065	97.1264	98.9068	98.2565	no	nothing	nothing	nothing	0	0	none	none
5023	119	CHG	0.998792601508933	0.999980124318825	0.999960492584835	0.978058364347212	0.999871192323541	0.707060901172524	0.860378097192818	0.716131325070173	0.933934784063979	0.954865427011975	0.883421877111178	0.999887774921679	0.980418595979411	0.998408246577246	0.995029239277523	91.1175	83.9934444444444	92.4895	91.3505	90.5726	91.2325	no	nothing	nothing	nothing	0	0	none	none
5023	125	CHH	0.999946409388117	0.999980124318825	0.999960492584835	0.947510901032225	0.999871192323541	0.999990011292602	0.999698514735101	0.943429992784593	0.999834178954514	0.999571999189619	0.952774668768244	0.999887774921679	0.931681801128563	0.999527061248917	0.910286118087177	0	0	0	0.0905	0.2698	0.0662	no	nothing	nothing	nothing	0	0	none	none
5023	129	CHH	0.999946409388117	0.999980124318825	0.999960492584835	0.940721625767022	0.999871192323541	0.999990011292602	0.998381712295124	0.808100695234162	0.999834178954514	0.999951815753305	0.875481984451355	0.999887774921679	0.739682681313631	0.971228745018498	0.889396492218973	0.5882	0	0	0.0905	0.7754	0.4511	no	nothing	nothing	nothing	0	0	none	none
5023	131	CHH	0.987458360167578	0.999980124318825	0.999960492584835	0.836043774208319	0.999871192323541	0.999990011292602	0.895755527913694	0.997415666370814	0.999834178954514	0.999602133123207	0.883253648420702	0.999887774921679	0.748459562949815	0.918994547207774	0.968545235609573	0	0.209666666666667	0	0.0905	0.7871	0.6011	no	nothing	nothing	nothing	0	0	none	none
5023	134	CHH	0.999946409388117	0.999980124318825	0.999960492584835	0.991630826173211	0.989103546428996	0.999990011292602	0.998863673371605	0.973028056563435	0.977336590935231	0.994724835544507	0.970996505285622	0.938485330674473	0.973893384946425	0.898729016795482	0.720549435150464	0.4562	1.33911111111111	0.0984	1.2235	0.9702	8.0113	no	nothing	nothing	nothing	0	0	none	none
5023	135	CHH	0.999946409388117	0.999980124318825	0.999960492584835	0.962003824939918	0.941732731355626	0.999990011292602	0.998863673371605	0.984135885285192	0.99174764839503	0.979726909978982	0.937152467732075	0.926223973972042	0.982343688830053	0.920891141900632	0.78028424066867	0.1199	1.33911111111111	0	1.1334	2.06	7.578	no	nothing	nothing	nothing	0	0	none	none
5023	136	CHG	0.999946409388117	0.999980124318825	0.999960492584835	0.961570553815358	0.999871192323541	0.999990011292602	0.938654773908311	0.943498252993509	0.999834178954514	0.973414755706305	0.952953989845374	0.999887774921679	0.950084241169659	0.841085246041377	0.81654601664661	0.2959	0	0	0.2381	0.2706	0	no	nothing	nothing	nothing	0	0	none	none
5023	137	CG	0.966868822943479	0.999980124318825	0.992138736713275	0.97790228392171	0.999871192323541	0.999990011292602	0.99772113176833	0.843696319785717	0.99714483967699	0.994724835544507	0.978977102415466	0.999887774921679	0.791578756501103	0.892147499537777	0.997945512605929	1.4201	0	0.2174	0.0905	1.4056	0.6569	no	nothing	nothing	nothing	0	0	none	none
5023	138	CG	0.973506005482792	0.999980124318825	0.999960492584835	0.839264468896497	0.952741461370853	0.643750058405284	0.546875932697726	0.378397528067821	0.476155053779234	0.999571999189619	0.98714392531005	0.999887774921679	0.989271314082465	0.990665226603305	0.946377481023233	0.4875	1.34144444444444	0	0.0494	0.1705	0	no	nothing	nothing	nothing	0	0	none	none
5023	141	CHH	0.999946409388117	0.999980124318825	0.999960492584835	0.969119432103805	0.999871192323541	0.999990011292602	0.955831139046938	0.871846321880425	0.999834178954514	0.939666460197302	0.988275217744296	0.999887774921679	0.693946799165515	0.96051181495076	0.86770542767803	1.1009	1.25977777777778	0	6.3796	0.013	1.2963	no	nothing	nothing	nothing	0	0	none	none
5023	142	CHH	0.792518579023594	0.999980124318825	0.999960492584835	0.863578384215579	0.999871192323541	0.81405461274586	0.781055815351039	0.83935322251314	0.907607116580425	0.999571999189619	0.864868088121576	0.999887774921679	0.884416812208826	0.996526878652077	0.909281434411524	0	1.33911111111111	0	0.2317	1.0781	0.7483	no	nothing	nothing	nothing	0	0	none	none
5023	146	CHG	0.999946409388117	0.999980124318825	0.972322497135554	0.94765670827441	0.999871192323541	0.999990011292602	0.850873520002697	0.943498252993509	0.999834178954514	0.925628659343936	0.952953989845374	0.999887774921679	0.80416576295432	0.696624741944401	0.816542728618318	0	0	0	0.4766	0.2698	0	no	nothing	nothing	nothing	0	0	none	none
5023	148	CHG	0.612087093906379	0.984282792041652	0.999960492584835	0.974127487200067	0.999871192323541	0.999990011292602	0.647579072181306	0.452366345783643	0.475435943606508	0.927532979063769	0.772073116809832	0.843520671841132	0.994541882207776	0.956484773990655	0.897767936830503	0	1.40644444444444	1.2375	0.1744	0.218	0	no	nothing	nothing	nothing	0	0	none	none
5023	149	CHH	0.546388055934895	0.999980124318825	0.999960492584835	0.877458711154513	0.999871192323541	0.596585910441377	0.520126004237517	0.583712797369004	0.676536296783888	0.999571999189619	0.901040675686111	0.999887774921679	0.858193649199942	0.984424888513092	0.930226919027681	0	2.32288888888889	0.0082	0.0992	1.4477	0.3644	no	nothing	nothing	nothing	0	0	none	none
5023	150	CHG	0.999946409388117	0.999980124318825	0.999960492584835	0.962624511771822	0.999871192323541	0.999990011292602	0.937864159097147	0.959822470741497	0.999834178954514	0.972858344558273	0.966400867151491	0.999887774921679	0.923283083809091	0.840341009228278	0.854343931249417	0	0	0	1.653	0.2304	0	no	nothing	nothing	nothing	0	0	none	none
5023	152	CHG	0.999946409388117	0.373572555427353	0.999960492584835	0.993392362642211	0.999871192323541	0.370149182906461	0.993900465479523	0.998391298145142	0.999834178954514	0.26637036376345	0.140878839629245	0.310637208321993	0.980703983639804	0.997336069853223	0.996476196233851	0.024	0.0816666666666667	14.1411	0.0497	0.2452	0.2411	no	nothing	nothing	nothing	0	0	none	none
5023	155	CHH	0.999946409388117	0.999980124318825	0.999960492584835	0.993443771601057	0.999871192323541	0.832553372981502	0.74441766280728	0.907629571500943	0.748477545064925	0.999571999189619	0.801923389897007	0.999887774921679	0.746869195801327	0.988691471328987	0.622459880828534	0.5941	1.25744444444444	0	0.0762	0.8022	0	no	nothing	nothing	nothing	0	0	none	none
5023	156	CHH	0.956207860242197	0.999980124318825	0.999960492584835	0.948929880975544	0.999871192323541	0.832109953959368	0.640747811429658	0.527550320182099	0.852445191953645	0.999571999189619	0.992055732553272	0.999887774921679	0.976682759615782	0.975158826520345	0.962332802751403	0.3605	1.33911111111111	0.149	0.0494	0.1962	0.431	no	nothing	nothing	nothing	0	0	none	none
5023	157	CHH	0.856883314565597	0.999980124318825	0.999960492584835	0.652061775067204	0.999871192323541	0.877204525432772	0.762267820421244	0.996706315709443	0.939102816172278	0.999602133123207	0.667537975895711	0.999887774921679	0.56307741670377	0.979400902217041	0.697539992109495	0	1.34144444444444	0	0.0496	1.8935	0.4871	no	nothing	nothing	nothing	0	0	none	none
5023	158	CHH	0.970077557643038	0.999980124318825	0.999960492584835	0.959255171686163	0.999871192323541	0.961127858618461	0.814191298420507	0.580121158688361	0.685037574573025	0.999571999189619	0.947271677825569	0.999887774921679	0.954741228896095	0.935248010243864	0.938623585765336	0.6542	1.40711111111111	0.766	0.4932	0.2319	0.068	no	nothing	nothing	nothing	0	0	none	none
5023	161	CHH	0.999946409388117	0.999980124318825	0.999960492584835	0.74181869946308	0.999871192323541	0.999990011292602	0.998381712295124	0.639816754047916	0.999834178954514	0.999571999189619	0.822002849258392	0.999887774921679	0.491876308486967	0.992202476870138	0.588455158771752	0.0592	0	0.25	0.0905	2.1419	0.1429	no	nothing	nothing	nothing	0	0	none	none
5023	162	CHH	0.999946409388117	0.999980124318825	0.999960492584835	0.991630826173211	0.999871192323541	0.999990011292602	0.999514868520615	0.93226240717352	0.999834178954514	0.999571999189619	0.943840236272098	0.999887774921679	0.916313701786768	0.97512561828149	0.992049281582858	0.1775	0	0	0.0905	0.3029	0.8861	no	nothing	nothing	nothing	0	0	none	none
5023	163	CHH	0.999946409388117	0.999980124318825	0.999960492584835	0.991630826173211	0.999871192323541	0.999990011292602	0.865127001593656	0.988238604372669	0.999834178954514	0.96174798348394	0.987762263983973	0.999887774921679	0.685108103257598	0.981704326309705	0.805892124315306	0.0592	0	0	2.8727	0.093	1.0577	no	nothing	nothing	nothing	0	0	none	none
5023	165	CHH	0.999946409388117	0.999980124318825	0.999960492584835	0.940721625767022	0.999871192323541	0.999990011292602	0.999330273166663	0.67748861718375	0.999834178954514	0.999571999189619	0.699126433106024	0.999887774921679	0.516505144887659	0.980298411945033	0.368070335265883	0.1991	0	0	0.0905	0.601	0	no	nothing	nothing	nothing	0	0	none	none
5023	169	CHH	0.999946409388117	0.999980124318825	0.999960492584835	0.999183040568736	0.999871192323541	0.999990011292602	0.999291522408289	0.972485360198398	0.999834178954514	0.999571999189619	0.973787726669498	0.999887774921679	0.970322218564266	0.979743594551396	0.880904084802039	0.0592	0	0	0.0905	0.1769	0	no	nothing	nothing	nothing	0	0	none	none
5023	170	CHG	0.999946409388117	0.999980124318825	0.999960492584835	0.993392362642211	0.999871192323541	0.999990011292602	0.988598965196901	0.880692329008673	0.999834178954514	0.994542107621904	0.864409994614088	0.999887774921679	0.936953906024473	0.96209117818899	0.761847800691196	0.3562	0.123444444444444	0	1.5195	0.7664	0.3797	no	nothing	nothing	nothing	0	0	none	none
5023	171	CG	0.960498169853479	0.999980124318825	0.999960492584835	0.993392362642211	0.999871192323541	0.976443300750153	0.787515879699534	0.679879638169631	0.999834178954514	0.999571999189619	0.981162058220738	0.999887774921679	0.985712114291353	0.791198766357399	0.662500593781476	0.0592	1.01011111111111	0.1087	0.0905	0.1352	0.4104	no	nothing	nothing	nothing	0	0	none	none
5023	172	CG	0.999946409388117	0.999980124318825	0.999960492584835	0.937139675663131	0.999871192323541	0.962393261103621	0.898912741662107	0.868476732372611	0.999834178954514	0.999571999189619	0.968007755489152	0.999887774921679	0.977544872579629	0.991537866832268	0.99167547889243	1.1792	1.33911111111111	0.148	0.5731	0.5234	0.8939	no	nothing	nothing	nothing	0	0	none	none
5023	174	CHH	0.999946409388117	0.999980124318825	0.999960492584835	0.995978825099954	0.999871192323541	0.999990011292602	0.918686347158196	0.989035435648311	0.987193172138852	0.999571999189619	0.923977815289341	0.907518466367991	0.878645860823959	0.711244265127477	0.782495354640618	1.312	1.33911111111111	0	0.0497	1.0031	7.7645	no	nothing	nothing	nothing	0	0	none	none
5023	175	CHH	0.999946409388117	0.999980124318825	0.999960492584835	0.996732228867786	0.999871192323541	0.999990011292602	0.896458851760468	0.914978585648806	0.999834178954514	0.999571999189619	0.975959544406553	0.956745806632591	0.949732216547004	0.751560857937843	0.719361054664711	0.6416	1.98588888888889	0.0247	0.0497	0.7343	7.5927	no	nothing	nothing	nothing	0	0	none	none
5108	4	CHG	0.999946409388117	0.999980124318825	0.999960492584835	0.904310519992581	0.999871192323541	0.984505545277046	0.847031661808081	0.768297615973532	0.999834178954514	0.692814535709027	0.530062629834215	0.966583855949131	0.995918082847321	0.94148437489931	0.8830093717794	98.4949	95.3275555555556	97.1691	99.2611	99.2461	98.5175	no	nothing	nothing	nothing	0	0	none	none
5108	7	CHG	0.996170852316209	0.999980124318825	0.999960492584835	0.934259448753073	0.999871192323541	0.885450209288767	0.821688683561683	0.57583529659918	0.887325047283233	0.999571999189619	0.987225789783738	0.999887774921679	0.930444720589627	0.997331708972343	0.944050757594572	1.6186	1.49922222222222	0.0894	0.733	0.1701	0.7277	no	nothing	nothing	nothing	0	0	none	none
5108	12	CHH	0.999946409388117	0.999980124318825	0.999960492584835	0.853190624669712	0.999871192323541	0.999990011292602	0.807028559558654	0.594927168685732	0.999834178954514	0.991159103615526	0.8776578260572	0.999887774921679	0.9547903889843	0.85439732589414	0.621110274333669	0	0.317444444444444	0.0478	0.4564	0.3697	0.1111	no	nothing	nothing	nothing	0	0	none	none
5108	13	CHH	0.999946409388117	0.999980124318825	0.999960492584835	0.656321087882089	0.999871192323541	0.999990011292602	0.962836063401568	0.761747124169199	0.999834178954514	0.999571999189619	0.740393342238475	0.999887774921679	0.549381155166343	0.946213977846264	0.757224389250354	0	2.77777777777778	0.0472	0.3069	2.3568	0.7525	no	nothing	nothing	nothing	0	0	none	none
5108	15	CHH	0.929974435185615	0.999980124318825	0.999960492584835	0.751515820427963	0.999871192323541	0.999990011292602	0.836385170103494	0.980249529119554	0.975960790566198	0.982735826919102	0.94627782389322	0.999887774921679	0.664898228634166	0.990040863643418	0.730934726513757	0	0.754888888888889	0.1554	NA	0.8503	0.6522	no	nothing	nothing	nothing	0	0	none	none
5108	19	CHH	0.922852949262266	0.999980124318825	0.999960492584835	0.890888939540699	0.999871192323541	0.999990011292602	0.8543979800069	0.319085877199551	0.445341785485221	0.998542610724183	0.602794412323758	0.799260844809125	0.670389293335547	0.774421051858241	0.995881811154357	0.9304	2.38155555555556	1.7689	NA	0.0543	0.0917	no	nothing	nothing	nothing	0	0	none	none
5108	21	CHH	0.999946409388117	0.999980124318825	0.999960492584835	0.965699783793852	0.999871192323541	0.999990011292602	0.767446358613808	0.979284625544796	0.999834178954514	0.920228151230534	0.993285202749258	0.999887774921679	0.668639153047337	0.624103727043124	0.914638070292335	1.0956	NA	0.2068	8.0058	0.3701	0	no	nothing	nothing	nothing	0	0	none	none
5108	28	CHH	0.805038541827448	0.997999783181267	0.999960492584835	0.985108646931893	0.999871192323541	0.999990011292602	0.763811298391463	0.59004466471969	0.351129460968081	0.900991389001661	0.717856773502033	0.505648678465754	0.970698057212104	0.808207512199681	0.790043234671021	0	0.489555555555556	0.2103	0.3582	NA	0	no	nothing	nothing	nothing	0	0	none	none
5108	39	CG	0.999946409388117	0.999980124318825	0.66885496297745	0.969119432103805	0.999871192323541	0.999990011292602	0.286946033158226	0.978628149444613	0.832512389619553	0.525173694908529	0.974730778236943	0.999887774921679	0.146154082875384	0.802642603128883	0.620772640403894	60.5429	67.582	61.6132	24.7926	64.6538	44.4284	no	nothing	nothing	nothing	0	0	none	none
5108	43	CHH	0.755884608277354	0.999980124318825	0.999960492584835	0.542628201073554	0.819239876472998	0.175273756960783	0.653562191219114	0.996076371298107	0.999834178954514	0.753532841661442	0.043482301146397	0.114570228679031	0.42936123146959	0.612286765737441	0.983663245947394	NA	NA	NA	0.7825	0.0541	NA	no	nothing	nothing	nothing	0	0	none	none
5108	45	CHH	0.999946409388117	0.999980124318825	0.999960492584835	0.958934218533886	0.999871192323541	0.924068497403115	0.867322639147896	0.835542263565166	0.991491232638478	0.999571999189619	0.961962911833041	0.999887774921679	0.979476654525297	0.993028983586256	0.996508016992177	0.119	0.320111111111111	0.1896	0.5505	0.1385	0.2746	no	nothing	nothing	nothing	0	0	none	none
5108	54	CHG	0.761309547562811	0.999980124318825	0.999960492584835	0.59255779977414	0.999871192323541	0.873548752977722	0.546800771213169	0.988280494586631	0.269537837554404	0.99817029883347	0.728401596450752	0.999887774921679	0.342955719183858	0.928036756247583	0.107027037210733	0.119	2.79811111111111	0.1658	0.307	1.6553	0	no	nothing	nothing	nothing	0	0	none	none
5108	67	CHH	0.972363710257465	0.999980124318825	0.999960492584835	0.974127487200067	0.923596941423769	0.690736493880181	0.833872646710683	0.87338357217455	0.999834178954514	0.957303019048826	0.730392576929733	0.469793191096561	0.930174172079887	0.660205169098241	0.706056394680142	0.643	0.317444444444444	1.6027	1.2534	0.1987	0	no	nothing	nothing	nothing	0	0	none	none
5108	82	CHH	0.999946409388117	0.918266898015435	0.999960492584835	0.936798672947795	0.999871192323541	0.582404715453841	0.945952617092871	0.955011904614125	0.999834178954514	0.770479440142836	0.246206324106004	0.737809787360842	0.808970998705146	0.991874930493084	0.863950467522009	0.4371	0.399777777777778	7.7786	0.9552	0.0541	1.5271	no	nothing	nothing	nothing	0	0	none	none
5108	101	CHG	0.999946409388117	0.999980124318825	0.999960492584835	0.977847382610764	0.999871192323541	0.999990011292602	0.856706203167115	0.956845264231342	0.999834178954514	0.999571999189619	0.889341009658798	0.999887774921679	0.649452903596958	0.881992949914139	0.932849921072262	0.6173	1.30944444444444	0.1755	0.3338	1.3653	1.5434	no	nothing	nothing	nothing	0	0	none	none
5108	104	CHH	0.999946409388117	0.999980124318825	0.999960492584835	0.903365272763409	0.999871192323541	0.999990011292602	0.836266533955169	0.570570841493182	0.872927146396453	0.993470496765664	0.830637536764614	0.999887774921679	0.912981601174192	0.991656730504142	0.951057286082086	0.2569	2.34744444444444	0.2196	0.4878	0.0541	1.0843	no	nothing	nothing	nothing	0	0	none	none
5108	120	CHH	0.999946409388117	0.999980124318825	0.999960492584835	0.996894852782927	0.999871192323541	0.999990011292602	0.983589612780879	0.875250060051455	0.999834178954514	0.981424330493294	0.850853148051977	0.999887774921679	0.952322147475119	0.982560714167032	0.997110475522164	0.1671	2.09311111111111	0.7992	0.738	0.2348	1.3001	no	nothing	nothing	nothing	0	0	none	none
5108	125	CHH	0.999946409388117	0.999980124318825	0.999960492584835	0.737391733483312	0.950055134424485	0.999990011292602	0.979996767906803	0.758060145577131	0.950784303445416	0.998542610724183	0.805143706304967	0.999887774921679	0.861420500975792	0.935221381983044	0.988273521596345	0.6601	1.14311111111111	0.4094	0.598	0.0661	0.9756	no	nothing	nothing	nothing	0	0	none	none
5108	137	CHH	0.999946409388117	0.999980124318825	0.999960492584835	0.96708381743386	0.999871192323541	0.948925943867657	0.772751789235208	0.986546319220683	0.868799825847744	0.999571999189619	0.846935944714774	0.999887774921679	0.654141240527943	0.999527061248917	0.642070035562948	0.1671	0.308666666666667	0.3946	0.8468	0.0662	1.6365	no	nothing	nothing	nothing	0	0	none	none
5108	143	CHH	0.999946409388117	0.999980124318825	0.999960492584835	0.90025882729667	0.999871192323541	0.999990011292602	0.915931713307581	0.91670394066114	0.999834178954514	0.842608169411371	0.781755239076165	0.999887774921679	0.968524520742417	0.969203092183826	0.967122688996421	0.4472	0.567111111111111	1.7254	0.3297	0.1744	1.5058	no	nothing	nothing	nothing	0	0	none	none
5108	149	CHH	0.999946409388117	0.999980124318825	0.999960492584835	0.786163217156289	0.999871192323541	0.999990011292602	0.978805354740094	0.42337185042277	0.992866991504104	0.999571999189619	0.680033968396557	0.999887774921679	0.533590612998719	0.97512561828149	0.679553880632463	1.0372	0	0.3473	0.6977	9.4931	1.9684	no	nothing	nothing	nothing	0	0	none	none
5108	152	CHH	0.999946409388117	0.999980124318825	0.999960492584835	0.913973411572139	0.999871192323541	0.954394438137981	0.851074017156671	0.977525431178893	0.999834178954514	0.999571999189619	0.76710174746143	0.999887774921679	0.666234461160854	0.911363326129798	0.905926587465295	2.1328	NA	NA	NA	0.1498	1.2686	no	nothing	nothing	nothing	0	0	none	none
5108	158	CHG	0.999946409388117	0.999980124318825	0.999960492584835	0.974207746029697	0.93515214341258	0.666004913496563	0.830947405013507	0.976064963946535	0.518296720040258	0.943744020213971	0.508690273168055	0.999887774921679	0.775155554070373	0.829732948673014	0.314189867203046	0.1205	0	0.4453	0.5267	0.0129	1.8694	no	nothing	nothing	nothing	0	0	none	none
5108	161	CHG	0.869385886164797	0.999980124318825	0.999960492584835	0.780928757711307	0.999871192323541	0.735464293585505	0.885239870601322	0.969946762635417	0.946278590201007	0.934781681328925	0.593350144229929	0.999887774921679	0.866360043409222	0.997317401473723	0.80902549236301	0.5967	NA	0.5439	0.8787	0.0125	1.2157	no	nothing	nothing	nothing	0	0	none	none
5108	170	CHH	0.999946409388117	0.999980124318825	0.999960492584835	0.9855689361621	0.999871192323541	0.999990011292602	0.956449827753325	0.927020278194017	0.999834178954514	0.923200223692811	0.825996917925132	0.999887774921679	0.987959789778437	0.952238639666454	0.917861548028105	0.1299	1.19277777777778	4.1278	0.6898	0.517	1.4259	no	nothing	nothing	nothing	0	0	none	none
5161	3	CHG	0.988397134183745	0.999980124318825	0.999960492584835	0.952394366824305	0.999871192323541	0.999990011292602	0.74863181752511	0.944972380116145	0.958250277742988	0.933871992725655	0.999904173655835	0.999887774921679	0.703657958466224	0.962691863609053	0.871796617840668	98.4019	99.628	99.2966	97.9606	98.855	98.4489	yes	nothing	nothing	nothing	84.7	0	OWM86853.1	hypothetical protein CDL15_Pgr015889 [Punica granatum]
5161	11	CHH	0.999946409388117	0.803682670658204	0.972322497135554	0.956157712704209	0.999871192323541	0.66850523805906	0.815553495121646	0.926772392712595	0.999834178954514	0.946212583276409	0.503300692710869	0.436939998659861	0.77254308992921	0.621224736160532	0.788774787216098	0	0	0.4483	0.4088	0.1311	0	yes	nothing	nothing	nothing	84.7	0	OWM86853.1	hypothetical protein CDL15_Pgr015889 [Punica granatum]
5161	14	CHG	0.999946409388117	0.999980124318825	0.798518309631119	0.857365455939688	0.999871192323541	0.999990011292602	0.603824580593519	0.738581492717475	0.999834178954514	0.773568245901977	0.883564762190986	0.999887774921679	0.797868051516644	0.751377164382679	0.896225116097072	0.0529	0	0.0291	1.4248	1.1725	0.6146	yes	nothing	nothing	nothing	84.7	0	OWM86853.1	hypothetical protein CDL15_Pgr015889 [Punica granatum]
5161	16	CHG	0.979257407416334	0.999980124318825	0.999960492584835	0.73685720222153	0.999871192323541	0.999990011292602	0.723055551177799	0.954480578528499	0.999834178954514	0.824166067757219	0.957314710739747	0.999887774921679	0.257124629070241	0.647163033518488	0.968793235136193	3.1221	0	0.3333	2.9307	0.1604	0	yes	nothing	nothing	nothing	84.7	0	OWM86853.1	hypothetical protein CDL15_Pgr015889 [Punica granatum]
5161	17	CHG	0.999946409388117	0.999980124318825	0.982306390747324	0.92279112531918	0.999871192323541	0.968340438465776	0.774582614950012	0.824748707996278	0.999834178954514	0.999571999189619	0.97959601426139	0.999887774921679	0.885553985830466	0.813379204314074	0.878890907168389	0.0532	0	0.2686	0.8382	0.5845	0.2041	yes	nothing	nothing	nothing	84.7	0	OWM86853.1	hypothetical protein CDL15_Pgr015889 [Punica granatum]
5161	19	CHG	0.919261978089706	0.999980124318825	0.999960492584835	0.696571260467025	0.945202880269439	0.999990011292602	0.806249984798323	0.998371789420695	0.999834178954514	0.924833667048057	0.983915652642377	0.999887774921679	0.553788566359044	0.764582530342446	0.987902604600261	3.3144	0	0.3333	2.7224	0.352	0	yes	nothing	nothing	nothing	84.7	0	OWM86853.1	hypothetical protein CDL15_Pgr015889 [Punica granatum]
5161	20	CHH	0.999946409388117	0.999980124318825	0.999960492584835	0.971342870013064	0.999871192323541	0.999990011292602	0.847013802510475	0.778045169375063	0.999834178954514	0.965821588171438	0.906755542003866	0.999887774921679	0.98398067829487	0.838666879727269	0.743161762169702	0.2355	0	0.029	0.8324	1.1835	0.0766	yes	nothing	nothing	nothing	84.7	0	OWM86853.1	hypothetical protein CDL15_Pgr015889 [Punica granatum]
5161	32	CHH	0.999946409388117	0.999980124318825	0.999960492584835	0.97790228392171	0.999871192323541	0.999990011292602	0.783623668789509	0.962853731246433	0.999834178954514	0.981963714663397	0.949589004481596	0.999887774921679	0.607043023919286	0.535709747512218	0.850432766312124	0.0799	0	0.029	0.4088	0.0967	0	yes	nothing	nothing	nothing	84.7	0	OWM86853.1	hypothetical protein CDL15_Pgr015889 [Punica granatum]
5161	33	CHG	0.999946409388117	0.999980124318825	0.999960492584835	0.897385585720824	0.999871192323541	0.999990011292602	0.87112729555214	0.631958630645357	0.999834178954514	0.976598809470405	0.784508667204962	0.999887774921679	0.927267614240948	0.940998196453566	0.701887905017806	0.3855	0	0.0291	0.6331	1.3253	0.4399	yes	nothing	nothing	nothing	84.7	0	OWM86853.1	hypothetical protein CDL15_Pgr015889 [Punica granatum]
5161	34	CG	0.999946409388117	0.999980124318825	0.999960492584835	0.881306757162085	0.999871192323541	0.999990011292602	0.951011718970817	0.595284663837031	0.999834178954514	0.999571999189619	0.823203167125963	0.999887774921679	0.790803008356577	0.971228745018498	0.590715443679193	95.9726	97.0278888888889	97.2418	96.2851	92.7825	97.9912	yes	nothing	nothing	nothing	84.7	0	OWM86853.1	hypothetical protein CDL15_Pgr015889 [Punica granatum]
5161	35	CG	0.999946409388117	0.999980124318825	0.999960492584835	0.976938538698567	0.999871192323541	0.999990011292602	0.867931860855818	0.756069119377453	0.986183635632169	0.942429518905472	0.800840323102512	0.999887774921679	0.999552814796701	0.997276897417078	0.979690374912462	95.2583	97.2934444444444	99.2123	95.9136	93.2282	94.9186	yes	nothing	nothing	nothing	84.7	0	OWM86853.1	hypothetical protein CDL15_Pgr015889 [Punica granatum]
5161	38	CHH	0.853180417625923	0.999980124318825	0.999960492584835	0.869751623338233	0.999871192323541	0.999990011292602	0.868538473130482	0.88184757225598	0.992156818737038	0.964726949710919	0.948845400483441	0.999887774921679	0.939224852281588	0.994703904821803	0.964673326995422	5.5936	0	0.2128	3.8643	3.8836	3.7115	yes	nothing	nothing	nothing	84.7	0	OWM86853.1	hypothetical protein CDL15_Pgr015889 [Punica granatum]
5161	41	CHH	0.999946409388117	0.999980124318825	0.999960492584835	0.925280966159035	0.999871192323541	0.888382536508573	0.909059424376257	0.621073735103215	0.891568790166423	0.992117936425119	0.997821897155467	0.999887774921679	0.881868336546297	0.965341721257247	0.986336181506315	3.1862	7.131	0.2128	3.2983	1.0426	0.4688	yes	nothing	nothing	nothing	84.7	0	OWM86853.1	hypothetical protein CDL15_Pgr015889 [Punica granatum]
5161	47	CHH	0.856883314565597	0.999980124318825	0.999960492584835	0.999855828553952	0.999871192323541	0.874718018361654	0.881496675097401	0.564084018054062	0.728021526971544	0.989561373495798	0.998034885464366	0.999887774921679	0.855956044681505	0.879007996395321	0.957989721194961	0.0972	0.859	0.0295	0.4258	0.1335	0.1802	yes	nothing	nothing	nothing	84.7	0	OWM86853.1	hypothetical protein CDL15_Pgr015889 [Punica granatum]
5161	49	CG	0.999946409388117	0.999980124318825	0.999960492584835	0.871975372925813	0.999871192323541	0.999990011292602	0.986432635503284	0.824564644315725	0.999834178954514	0.996040996092509	0.931623787162196	0.999887774921679	0.628494491888619	0.992202476870138	0.713305672188683	100	100	99.9666	99.8551	99.5896	99.97	yes	nothing	nothing	nothing	84.7	0	OWM86853.1	hypothetical protein CDL15_Pgr015889 [Punica granatum]
5161	50	CG	0.999946409388117	0.999980124318825	0.66885496297745	0.996938502852715	0.999871192323541	0.999990011292602	0.651344912654597	0.914821552984267	0.996965280516659	0.85857995880692	0.86097517339656	0.998907483076039	0.174604769946628	0.30366071767869	0.946377481023233	96.815	96.4513333333333	95.4672	84.6671	98.4421	99.2229	yes	nothing	nothing	nothing	84.7	0	OWM86853.1	hypothetical protein CDL15_Pgr015889 [Punica granatum]
5161	57	CHG	0.978294611280541	0.986862099266088	0.999960492584835	0.996894852782927	0.999871192323541	0.999990011292602	0.927332363312376	0.729666820691756	0.999834178954514	0.879475201372434	0.518334460916541	0.999887774921679	0.943771930743918	0.954966869243422	0.743555972986737	97.8516	95.0903333333333	95.1819	97.7931	97.6569	95.6055	yes	nothing	nothing	nothing	84.7	0	OWM86853.1	hypothetical protein CDL15_Pgr015889 [Punica granatum]
5161	58	CHG	0.313644060820483	0.999980124318825	0.999960492584835	0.213594486398455	0.999871192323541	0.287409342887558	0.237153505053072	0.916353490825248	0.185230652609892	0.999571999189619	0.240414465739732	0.999887774921679	0.167920970396335	0.994703904821803	0.114457165746201	94.1069	97.9952222222222	94.4083	93.8189	97.4966	94.1368	yes	nothing	nothing	nothing	84.7	0	OWM86853.1	hypothetical protein CDL15_Pgr015889 [Punica granatum]
5161	61	CHH	0.999946409388117	0.999980124318825	0.999960492584835	0.739977348598115	0.999871192323541	0.999990011292602	0.978934618185772	0.83632900755002	0.999834178954514	0.999571999189619	0.989619972629056	0.999887774921679	0.937585088756773	0.999292632200648	0.946377481023233	1.1495	0.571444444444444	0.0705	0.4271	0.1739	0.3543	yes	nothing	nothing	nothing	84.7	0	OWM86853.1	hypothetical protein CDL15_Pgr015889 [Punica granatum]
5161	62	CHH	0.959719392123531	0.999980124318825	0.965742903588741	0.916278390864038	0.999871192323541	0.999990011292602	0.343053141611343	0.941011510101824	0.999834178954514	0.634175465226135	0.988418090418508	0.999887774921679	0.218982963463492	0.339052515241305	0.972178108736543	1.4286	0	0.0876	2.5257	0.2323	0.1423	yes	nothing	nothing	nothing	84.7	0	OWM86853.1	hypothetical protein CDL15_Pgr015889 [Punica granatum]
5161	63	CHH	0.999946409388117	0.999980124318825	0.999960492584835	0.97790228392171	0.999871192323541	0.999990011292602	0.778837566728068	0.819752752904915	0.999834178954514	0.971221360516642	0.978149788463073	0.999887774921679	0.902957765987869	0.901946677150077	0.9525352373643	0.119	0	0.0614	0.9862	0.3543	0.6977	yes	nothing	nothing	nothing	84.7	0	OWM86853.1	hypothetical protein CDL15_Pgr015889 [Punica granatum]
5161	68	CHG	0.999946409388117	0.999980124318825	0.999960492584835	0.958934218533886	0.999871192323541	0.999990011292602	0.843551717619148	0.872046812025623	0.999834178954514	0.992663205393364	0.801856611416941	0.995716823155198	0.408673254405422	0.562443669296599	0.986681567892126	0.0826	0.574666666666667	0.2474	0.7149	0.1372	0.0532	yes	nothing	nothing	nothing	84.7	0	OWM86853.1	hypothetical protein CDL15_Pgr015889 [Punica granatum]
5161	70	CHG	0.999946409388117	0.999980124318825	0.999960492584835	0.799167290922312	0.999871192323541	0.729166418168407	0.996608355277364	0.424880368185499	0.999834178954514	0.684872593666612	0.998325414996385	0.596548378223088	0.328336948353487	0.988691471328987	0.210963553999481	0.1754	0	0.5373	0.0806	0.9849	0	yes	nothing	nothing	nothing	84.7	0	OWM86853.1	hypothetical protein CDL15_Pgr015889 [Punica granatum]
5161	74	CHH	0.999946409388117	0.999980124318825	0.986967665304554	0.872386325279279	0.999871192323541	0.999990011292602	0.762267820421244	0.721877771244121	0.984024904954141	0.978608078977323	0.967200684933269	0.999887774921679	0.948773296324926	0.949665524914287	0.958667537096329	0	0	0.2915	1.1483	0.8002	NA	yes	nothing	nothing	nothing	84.7	0	OWM86853.1	hypothetical protein CDL15_Pgr015889 [Punica granatum]
5161	75	CHH	0.967854444004726	0.999980124318825	0.999960492584835	0.948012669530479	0.999871192323541	0.937649373009233	0.823992621084509	0.889883117151911	0.651243709549132	0.999571999189619	0.921652947013585	0.999887774921679	0.863021035772929	0.898751662509427	0.499773697957287	0.6667	0.35	0.1589	0.579	0.6891	0	yes	nothing	nothing	nothing	84.7	0	OWM86853.1	hypothetical protein CDL15_Pgr015889 [Punica granatum]
5161	78	CHH	0.999946409388117	0.999980124318825	0.999960492584835	0.91150780533761	0.999871192323541	0.947605896301734	0.95174634165218	0.782081553728202	0.999834178954514	0.993818438880055	0.981188432843106	0.999887774921679	0.940269301377076	0.981641874772567	0.826930600156926	0	0	0.6852	1.0227	0.6891	0.2239	yes	nothing	nothing	nothing	84.7	0	OWM86853.1	hypothetical protein CDL15_Pgr015889 [Punica granatum]
5161	81	CHG	0.999946409388117	0.999980124318825	0.999960492584835	0.975764305367362	0.999871192323541	0.999990011292602	0.909059424376257	0.929179847141466	0.905540328456818	0.995382706549185	0.981428599420384	0.999887774921679	0.946953637897083	0.969651607020195	0.800361270871483	0.0328	1.81411111111111	0.2468	0.2204	0.4341	0.0532	yes	nothing	nothing	nothing	84.7	0	OWM86853.1	hypothetical protein CDL15_Pgr015889 [Punica granatum]
5161	83	CHG	0.999946409388117	0.999980124318825	0.999960492584835	0.993443771601057	0.999871192323541	0.832109953959368	0.992470123854442	0.786612623224899	0.921456261857575	0.835037177422189	0.906343074685204	0.999887774921679	0.824533676544864	0.855204508502054	0.956445850215686	0.7018	0	1.163	0.1327	0.8351	1.1067	yes	nothing	nothing	nothing	84.7	0	OWM86853.1	hypothetical protein CDL15_Pgr015889 [Punica granatum]
5161	84	CHH	0.999946409388117	0.999980124318825	0.999960492584835	0.421291380839444	0.999871192323541	0.774232715114725	0.910053232166558	0.242032981203129	0.999834178954514	0.939270067266287	0.911974834588659	0.676266142002019	0.408623670407388	0.873670715522539	0.0658369206930674	0	0	0.6926	0.4288	1.0835	0	yes	nothing	nothing	nothing	84.7	0	OWM86853.1	hypothetical protein CDL15_Pgr015889 [Punica granatum]
5161	89	CHH	0.999946409388117	0.999980124318825	0.999960492584835	0.641872961765373	0.999871192323541	0.999990011292602	0.994277768390602	0.412071702851932	0.999834178954514	0.987429610949305	0.726292628874583	0.999887774921679	0.333163999795694	0.982560714167032	0.198657793854103	0	0	0.1589	0.0521	0.9679	0	yes	nothing	nothing	nothing	84.7	0	OWM86853.1	hypothetical protein CDL15_Pgr015889 [Punica granatum]
5161	92	CHH	0.830339890060597	0.999980124318825	0.999960492584835	0.666841797198262	0.929685465391686	0.963364967178557	0.765090125540762	0.989035435648311	0.999834178954514	0.999571999189619	0.851048988292006	0.999887774921679	0.60862911714522	0.792967214016984	0.986336181506315	0.7847	0.185222222222222	0.3791	1.2795	0.1813	0.2109	yes	nothing	nothing	nothing	84.7	0	OWM86853.1	hypothetical protein CDL15_Pgr015889 [Punica granatum]
5161	95	CHG	0.999946409388117	0.999980124318825	0.999960492584835	0.993392362642211	0.999871192323541	0.99767616590846	0.762267820421244	0.795450547914706	0.911728996785404	0.998079519474807	0.998034885464366	0.999887774921679	0.90730027548368	0.992975557498776	0.947303173995661	0.5328	1.00688888888889	0.1043	0.1421	0.367	0.2586	yes	nothing	nothing	nothing	84.7	0	OWM86853.1	hypothetical protein CDL15_Pgr015889 [Punica granatum]
5161	97	CHG	0.999946409388117	0.999980124318825	0.999960492584835	0.555611850441226	0.999871192323541	0.873548752977722	0.992292972808332	0.338896740586451	0.978440329953477	0.867044282756553	0.906274918559499	0.999887774921679	0.269822749398439	0.921382753762006	0.594636879982741	0	0	0.3211	0.2381	1.0016	0.4527	yes	nothing	nothing	nothing	84.7	0	OWM86853.1	hypothetical protein CDL15_Pgr015889 [Punica granatum]
5161	99	CHH	0.996712690490374	0.999980124318825	0.999960492584835	0.961325468806005	0.999871192323541	0.923350141059383	0.969452481742936	0.61641763925439	0.999834178954514	0.968290777982171	0.980189711173659	0.923118401829549	0.727390011964459	0.929293761391061	0.406959006890026	0.6897	0	0.3751	0.3609	1.0793	0	yes	nothing	nothing	nothing	84.7	0	OWM86853.1	hypothetical protein CDL15_Pgr015889 [Punica granatum]
5161	100	CHH	0.999946409388117	0.999980124318825	0.999960492584835	0.926686377206903	0.999871192323541	0.999990011292602	0.916647436461441	0.614659754547287	0.999834178954514	0.999787739180135	0.902963432663542	0.999887774921679	0.841331391132761	0.959269208581806	0.614845162894202	0.6667	0	0.159	0.236	0.6891	0.3823	yes	nothing	nothing	nothing	84.7	0	OWM86853.1	hypothetical protein CDL15_Pgr015889 [Punica granatum]
5161	101	CHH	0.922105431765693	0.999980124318825	0.999960492584835	0.953315199131357	0.999871192323541	0.97546350825689	0.889169542016861	0.416741024511558	0.999834178954514	0.999571999189619	0.85094498226237	0.999887774921679	0.721497126760667	0.98137756265968	0.562984630912009	0.6798	0	0.3001	0.5132	1.2031	0.3294	yes	nothing	nothing	nothing	84.7	0	OWM86853.1	hypothetical protein CDL15_Pgr015889 [Punica granatum]
5161	103	CHH	0.923695587567084	0.999980124318825	0.999960492584835	0.776580217430064	0.63842094433424	0.999990011292602	0.932635149418484	0.996637341557075	0.953869607714394	0.999571999189619	0.937315150584749	0.907999802658149	0.874373264689943	0.644948316295821	0.722841037271718	0.6908	0.344666666666667	0.6385	0.694	0.4345	0	yes	nothing	nothing	nothing	84.7	0	OWM86853.1	hypothetical protein CDL15_Pgr015889 [Punica granatum]
5161	104	CHH	0.999946409388117	0.999980124318825	0.999960492584835	0.985875022151348	0.999871192323541	0.999990011292602	0.975070223191106	0.988280494586631	0.999834178954514	0.999571999189619	0.976156279862778	0.999887774921679	0.954424567341598	0.929683434097176	0.939982689937786	0.3625	1.78066666666667	0.8133	0.7831	NA	1.6486	yes	nothing	nothing	nothing	84.7	0	OWM86853.1	hypothetical protein CDL15_Pgr015889 [Punica granatum]
5161	110	CHG	0.999946409388117	0.999980124318825	0.999960492584835	0.81966680044624	0.999871192323541	0.999990011292602	0.997361420773519	0.700199528474146	0.999961202297204	0.999571999189619	0.734895625543188	0.999887774921679	0.727040645600826	0.999166545781015	0.67664212735125	0.6043	0.498555555555556	0.1477	0.6908	8.4682	1.0303	yes	nothing	nothing	nothing	84.7	0	OWM86853.1	hypothetical protein CDL15_Pgr015889 [Punica granatum]
5161	112	CHG	0.999946409388117	0.999980124318825	0.999960492584835	0.720273663602954	0.999871192323541	0.999990011292602	0.994184506376457	0.357544541883774	0.999834178954514	0.955077850411527	0.666548935978099	0.999887774921679	0.148344956496782	0.984509862991789	0.250862820678638	0.2381	0	0.159	0	1.3148	0.0877	yes	nothing	nothing	nothing	84.7	0	OWM86853.1	hypothetical protein CDL15_Pgr015889 [Punica granatum]
5161	113	CHG	0.999946409388117	0.999980124318825	0.991151094982737	0.960653872415172	0.999871192323541	0.877204525432772	0.586191927844366	0.984210070935921	0.999834178954514	0.99885467623092	0.720704355411389	0.926232030216498	0.361747732912198	0.488207244589777	0.978255696290673	0.1974	0.0473333333333333	0.4487	1.3977	0.2089	0.1149	yes	nothing	nothing	nothing	84.7	0	OWM86853.1	hypothetical protein CDL15_Pgr015889 [Punica granatum]
5161	115	CHG	0.999946409388117	0.999980124318825	0.999960492584835	0.82898345502306	0.999871192323541	0.961281859793343	0.909177505190201	0.615162652595113	0.999834178954514	0.999571999189619	0.958176368048654	0.979242929370046	0.857172679338073	0.870896046483384	0.422350991794889	0	0	0.2609	0.6797	0.6891	0	yes	nothing	nothing	nothing	84.7	0	OWM86853.1	hypothetical protein CDL15_Pgr015889 [Punica granatum]
5161	116	CHH	0.999946409388117	0.999980124318825	0.999960492584835	0.670590497524244	0.999871192323541	0.999990011292602	0.994205372352979	0.440125305986942	0.999834178954514	0.955558415586756	0.749495790963079	0.999887774921679	0.222458620000746	0.999527061248917	0.221113583090191	0	0	0.1589	0	1.1385	0	yes	nothing	nothing	nothing	84.7	0	OWM86853.1	hypothetical protein CDL15_Pgr015889 [Punica granatum]
5161	117	CHH	0.999946409388117	0.999980124318825	0.999960492584835	0.965699783793852	0.999871192323541	0.999990011292602	0.859328261360499	0.979816242139207	0.999834178954514	0.915977376704524	0.993868461170924	0.999887774921679	0.714028851989723	0.811202525007297	0.989228312958017	0.9731	0.817333333333333	0.1389	6.3082	0.3271	0.3819	yes	nothing	nothing	nothing	84.7	0	OWM86853.1	hypothetical protein CDL15_Pgr015889 [Punica granatum]
5161	122	CHH	0.999946409388117	0.999980124318825	0.999960492584835	0.993653836091427	0.999871192323541	0.999990011292602	0.997115022156701	0.933202462457867	0.999834178954514	0.999571999189619	0.998662932448603	0.999887774921679	0.952635311261627	0.987716657103848	0.996476196233851	0.0328	0.0236666666666667	0.2413	0.1421	0.2958	0.1494	yes	nothing	nothing	nothing	84.7	0	OWM86853.1	hypothetical protein CDL15_Pgr015889 [Punica granatum]
5161	127	CHH	0.999946409388117	0.999980124318825	0.999960492584835	0.890319726260722	0.999871192323541	0.999465489165778	0.996563618111127	0.531768312040163	0.999834178954514	0.971221360516642	0.873216142875513	0.999887774921679	0.459953403624055	0.945877506376859	0.714968988087822	0.5263	0	0.2368	0.2381	1.1206	0.4969	yes	nothing	nothing	nothing	84.7	0	OWM86853.1	hypothetical protein CDL15_Pgr015889 [Punica granatum]
5161	132	CHH	0.949285164313027	0.999980124318825	0.999960492584835	0.972908590829377	0.999871192323541	0.999990011292602	0.983809093779869	0.479447062733139	0.557960511349516	0.999571999189619	0.77718731929799	0.906992870364421	0.49663795207005	0.520590225996532	0.919940355451111	0.0328	0.337555555555556	0.0785	0.4813	0.1659	0	yes	nothing	nothing	nothing	84.7	0	OWM86853.1	hypothetical protein CDL15_Pgr015889 [Punica granatum]
5161	133	CHH	0.868936555093003	0.999980124318825	0.999960492584835	0.994930445867265	0.999871192323541	0.833836651403673	0.885348495621294	0.583942178817037	0.999834178954514	0.986147724923179	0.998325414996385	0.999887774921679	0.883364542304088	0.992202476870138	0.800629849547278	0.2951	7.58444444444444	0.1311	1.1157	0.4528	1.7074	yes	nothing	nothing	nothing	84.7	0	OWM86853.1	hypothetical protein CDL15_Pgr015889 [Punica granatum]
5161	137	CHH	0.988397134183745	0.999980124318825	0.999960492584835	0.991683100865754	0.999871192323541	0.999990011292602	0.893042514744769	0.803918143129123	0.999834178954514	0.991159103615526	0.926838868216131	0.999887774921679	0.995918082847321	0.92908690501501	0.836527448435627	0.4138	0.0236666666666667	0.0352	0.3382	0.3861	0.2715	yes	nothing	nothing	nothing	84.7	0	OWM86853.1	hypothetical protein CDL15_Pgr015889 [Punica granatum]
5161	139	CHH	0.999946409388117	0.999980124318825	0.999960492584835	0.929064202131884	0.999871192323541	0.999990011292602	0.910403598702704	0.780923063927276	0.999834178954514	0.971939762260962	0.85842798669398	0.999887774921679	0.9745381564701	0.909848985913912	0.740454397174067	0.0328	0.0236666666666667	0.0087	1.1134	0.6153	0.086	yes	nothing	nothing	nothing	84.7	0	OWM86853.1	hypothetical protein CDL15_Pgr015889 [Punica granatum]
5161	140	CHH	0.884739876329483	0.999980124318825	0.999960492584835	0.777219861093043	0.999871192323541	0.964954554462593	0.835184915085488	0.980577369024626	0.999834178954514	0.999571999189619	0.882705895110669	0.999887774921679	0.76639352002802	0.921328118517933	0.966149763462794	0	2.37522222222222	0.2951	0.3552	1.7044	1.742	yes	nothing	nothing	nothing	84.7	0	OWM86853.1	hypothetical protein CDL15_Pgr015889 [Punica granatum]
5161	145	CHH	0.999946409388117	0.999980124318825	0.999960492584835	0.70474106364449	0.999871192323541	0.999990011292602	0.997704693007231	0.472671237694068	0.999834178954514	0.999571999189619	0.666548935978099	0.999887774921679	0.366392675726576	0.959678669219599	0.598010409228405	0	0	0.0525	0.1075	0.8754	0.4386	yes	nothing	nothing	nothing	84.7	0	OWM86853.1	hypothetical protein CDL15_Pgr015889 [Punica granatum]
5161	146	CHH	0.999946409388117	0.999980124318825	0.999960492584835	0.97716414438012	0.999871192323541	0.999990011292602	0.999583730453679	0.976648900273932	0.985120544385324	0.999571999189619	0.988723262346423	0.999887774921679	0.978126562508166	0.897745279207984	0.846847122750026	0.7096	1.00533333333333	0.2468	0.5266	0.9921	0.257	yes	nothing	nothing	nothing	84.7	0	OWM86853.1	hypothetical protein CDL15_Pgr015889 [Punica granatum]
5161	151	CHH	0.999946409388117	0.999980124318825	0.999960492584835	0.905066294063016	0.999871192323541	0.934335919099656	0.85187558279681	0.769284392078135	0.999834178954514	0.999571999189619	0.97959601426139	0.999887774921679	0.989148015723779	0.946520237413005	0.89082894336483	0	0	0.477	0.9043	0.6891	0.4618	yes	nothing	nothing	nothing	84.7	0	OWM86853.1	hypothetical protein CDL15_Pgr015889 [Punica granatum]
5161	154	CHH	0.67074483183054	0.93599090615574	0.638674201063826	0.889249040801248	0.584148212543586	0.999990011292602	0.994246810990678	0.614412467642848	0.999834178954514	0.981424330493294	0.811740820891329	0.999887774921679	0.432519825328343	0.999527061248917	0.422655421004019	0.8946	0	0.0525	0	0.6891	0	yes	nothing	nothing	nothing	84.7	0	OWM86853.1	hypothetical protein CDL15_Pgr015889 [Punica granatum]
5161	161	CHG	0.999946409388117	0.999980124318825	0.999960492584835	0.979620011548325	0.999871192323541	0.999990011292602	0.998381712295124	0.732840290065723	0.999834178954514	0.997337387060514	0.945607481010682	0.999887774921679	0.710947888763503	0.990624094793069	0.792827342474194	0.628	0.118666666666667	0.5513	0.207	0.6068	0.2956	yes	nothing	nothing	nothing	84.7	0	OWM86853.1	hypothetical protein CDL15_Pgr015889 [Punica granatum]
5161	163	CHG	0.999946409388117	0.999980124318825	0.999960492584835	0.751550245128415	0.999871192323541	0.978431275040541	0.819222540271571	0.527858802461379	0.999834178954514	0.999571999189619	0.889341009658798	0.999887774921679	0.915450283351422	0.733699908140797	0.307912229951281	0	0	0.1851	0.8092	0.8074	0	yes	nothing	nothing	nothing	84.7	0	OWM86853.1	hypothetical protein CDL15_Pgr015889 [Punica granatum]
5161	164	CHG	0.707230070164869	0.999980124318825	0.960477145237124	0.976938538698567	0.999871192323541	0.947605896301734	0.953879648373685	0.524237818150275	0.674208649536469	0.993924503540872	0.939727487946233	0.999887774921679	0.691941542614295	0.765294001955731	0.967743809953166	1.4289	0.0236666666666667	0.3333	0.3438	1.0341	1.1816	yes	nothing	nothing	nothing	84.7	0	OWM86853.1	hypothetical protein CDL15_Pgr015889 [Punica granatum]
5161	166	CHG	0.999946409388117	0.999980124318825	0.999960492584835	0.847514176667136	0.999871192323541	0.930022500829722	0.998863673371605	0.452780453492616	0.929572521878437	0.900645368112591	0.911706691220893	0.999887774921679	0.315114283262206	0.810865554669859	0.816107882594792	0.1942	0	0.2648	0.1149	1.133	1.1625	yes	nothing	nothing	nothing	84.7	0	OWM86853.1	hypothetical protein CDL15_Pgr015889 [Punica granatum]
5161	172	CHH	0.999946409388117	0.999980124318825	0.999960492584835	0.965699783793852	0.999871192323541	0.999990011292602	0.960236085817277	0.992993733265614	0.999834178954514	0.999571999189619	0.887379567025597	0.999887774921679	0.913138347847784	0.929396063868049	0.969288485610587	1.0214	0.35	0.0525	0.6182	0.8666	1.3681	yes	nothing	nothing	nothing	84.7	0	OWM86853.1	hypothetical protein CDL15_Pgr015889 [Punica granatum]
5161	174	CG	0.999946409388117	0.999980124318825	0.999960492584835	0.872470522085901	0.999871192323541	0.999990011292602	0.98703503538018	0.950053693561618	0.999834178954514	0.991159103615526	0.922159049135041	0.999887774921679	0.993906771806898	0.996526878652077	0.971642686486878	99.966	100	99.991	100	100	100	yes	nothing	nothing	nothing	84.7	0	OWM86853.1	hypothetical protein CDL15_Pgr015889 [Punica granatum]
5161	175	CG	0.910474618628748	0.999980124318825	0.999960492584835	0.86176360158389	0.930463478375728	0.999662211258217	0.869846040434905	0.935506482476195	0.999834178954514	0.999571999189619	0.955448120018992	0.999887774921679	0.88625987913428	0.851918007711301	0.914451768513258	94.4301	97.8638888888889	89.3222	96.1672	97.4681	98.1737	yes	nothing	nothing	nothing	84.7	0	OWM86853.1	hypothetical protein CDL15_Pgr015889 [Punica granatum]
5161	178	CG	0.999946409388117	0.999980124318825	0.999960492584835	0.510446839563675	0.959963608332519	0.999990011292602	0.850371761285773	0.280459075120677	0.722716472905412	0.964773159309857	0.349587987252402	0.863258050544272	0.613492588742945	0.907855209533017	0.894819277259874	97.4053	97.5026666666667	96.745	98.4722	99.7718	99.3934	yes	nothing	nothing	nothing	84.7	0	OWM86853.1	hypothetical protein CDL15_Pgr015889 [Punica granatum]
5161	181	CHG	0.999946409388117	0.999980124318825	0.999960492584835	0.993392362642211	0.999871192323541	0.999990011292602	0.950122301253781	0.970810482630041	0.999834178954514	0.999571999189619	0.940833565530578	0.999887774921679	0.826856343806546	0.976199081084193	0.929561138085133	98.6666	98.3966666666667	97.7171	96.5678	97.6515	97.3282	yes	nothing	nothing	nothing	84.7	0	OWM86853.1	hypothetical protein CDL15_Pgr015889 [Punica granatum]
5227	4	CHG	0.999946409388117	0.999980124318825	0.999960492584835	0.980372529786135	0.999871192323541	0.903529524771053	0.967538288437562	0.962248945578191	0.999834178954514	0.965821588171438	0.818155652794761	0.999887774921679	0.970698057212104	0.999847390223279	0.96523908339269	100	99.981	99.639	99.7696	99.8903	99.8472	no	nothing	nothing	nothing	0	0	none	none
5227	7	CHH	0.999946409388117	0.999980124318825	0.999960492584835	0.990786595990105	0.999871192323541	0.816084591164857	0.975070223191106	0.765070033955805	0.999834178954514	0.663268808778065	0.916658829766289	0.966583855949131	0.591186329359439	0.921328118517933	0.852023357433666	0.3625	0.02	0.5582	0	0.481	0.3209	no	nothing	nothing	nothing	0	0	none	none
5227	8	CHG	0.805313966289879	0.999980124318825	0.969432881254165	0.970708527469642	0.999871192323541	0.791556598667553	0.984562039119001	0.678701204870617	0.853565914221103	0.848465622816297	0.944270213007006	0.999887774921679	0.763026614843961	0.827905279658262	0.978612554696668	1.6186	0	6.6668	0.2601	0.6953	1.2415	no	nothing	nothing	nothing	0	0	none	none
5227	35	CHH	0.92213972047696	0.999980124318825	0.999960492584835	0.985108646931893	0.987189833698535	0.634634082467146	0.981722425126043	0.502665412391868	0.999834178954514	0.741496568303791	0.953244758873063	0.642827962003674	0.604631995197229	0.984509862991789	0.438425850139584	0.8703	0	0.1919	NA	0.3659	0	no	nothing	nothing	nothing	0	0	none	none
5227	48	CHH	0.999946409388117	0.999980124318825	0.999960492584835	0.920181079345796	0.999871192323541	0.999990011292602	0.723670056910437	0.621396231385937	0.999834178954514	0.76918233247541	0.646353037317111	0.999887774921679	0.990428918596698	0.873670715522539	0.794455106654304	0.6491	NA	0.101	1.0133	NA	0.7923	no	nothing	nothing	nothing	0	0	none	none
5227	62	CHH	0.999946409388117	0.999980124318825	0.999960492584835	0.990999704005032	0.999871192323541	0.986385659395884	0.879093497444214	0.946338656154079	0.968232721800455	0.759834007396763	0.935556093961439	0.800537975553829	0.648668653588564	0.999527061248917	0.625198453210397	0.5883	0.502555555555556	1.7324	0.2721	0.956	0.1599	no	nothing	nothing	nothing	0	0	none	none
5227	73	CHG	0.563127973567543	0.999980124318825	0.785227870671725	0.884852539495277	0.555678822857407	0.877126505225879	0.960582380071873	0.53937534645165	0.999834178954514	0.961150308885447	0.985231006115038	0.938421229029316	0.696620394396405	0.965568266918072	0.469056805290548	0.6266	0.0657777777777778	0.1612	0.3506	0.3879	0.0318	no	nothing	nothing	nothing	0	0	none	none
5227	91	CHG	0.868257901285738	0.999980124318825	0.638440619837334	0.993332984366055	0.867131166880504	0.775685274262563	0.874233088206182	0.607506574903505	0.999834178954514	0.37083348696468	0.967389791154205	0.725162062691585	0.170627273469651	0.921328118517933	0.455766577826307	0.9849	0.376555555555556	1.1004	0	0.5779	0.1592	no	nothing	nothing	nothing	0	0	none	none
5227	101	CHG	0.999946409388117	0.999980124318825	0.999960492584835	0.961570553815358	0.871046246000167	0.999990011292602	0.998278648095603	0.988280494586631	0.937519715609891	0.998684965389881	0.958443649758414	0.911673071551844	0.995918082847321	0.822375649933556	0.670303219019944	1.2084	2.69155555555556	2.4262	1.3923	0.7855	0.1592	no	nothing	nothing	nothing	0	0	none	none
5227	120	CHH	0.999946409388117	0.999980124318825	0.999960492584835	0.996732228867786	0.999871192323541	0.999990011292602	0.95977782513046	0.969493795283937	0.989217423994157	0.999571999189619	0.985647613562386	0.999887774921679	0.955362534430355	0.983896744497525	0.872442473486041	0.4365	2.69155555555556	0.1471	0.3455	0.3632	0.2898	no	nothing	nothing	nothing	0	0	none	none
5227	121	CHH	0.999946409388117	0.999980124318825	0.999960492584835	0.960437453785637	0.999871192323541	0.968340438465776	0.909548596602007	0.960044998887132	0.868899355605565	0.999571999189619	0.90944490432027	0.999887774921679	0.914385789327429	0.945877506376859	0.696917366018804	0.5298	2.89777777777778	0.1762	0.677	0.996	0.7335	no	nothing	nothing	nothing	0	0	none	none
5227	123	CG	0.788181356454686	0.999980124318825	0.999960492584835	0.0275117563704518	0.999871192323541	0.937649373009233	0.922856148270117	0.494082307914577	0.880792072470714	0.999571999189619	0.124955174516515	0.999887774921679	0.184628316717117	0.949613451995266	0.0469636497435513	97.1046	82.0854444444444	92.6695	89.8783	68.2807	95.5006	no	nothing	nothing	nothing	0	0	none	none
5227	133	CHH	0.999946409388117	0.999980124318825	0.999960492584835	0.989593307139626	0.999871192323541	0.993813866180774	0.975070223191106	0.964293455151576	0.999834178954514	0.998300011997419	0.919656979032419	0.999887774921679	0.974929907745107	0.999527061248917	0.97420691147098	0.3584	NA	0.102	0.4791	0.364	0.5186	no	nothing	nothing	nothing	0	0	none	none
5227	136	CHH	0.999946409388117	0.999980124318825	0.999960492584835	0.982069865221748	0.999871192323541	0.999990011292602	0.890109302502864	0.995003173969746	0.90304434742037	0.943985331966357	0.977780743245264	0.944790965176215	0.808070633093068	0.977313927906388	0.647401702912326	0.3584	NA	0.1847	0.1404	0.3632	0.0318	no	nothing	nothing	nothing	0	0	none	none
5227	149	CHH	0.968352306301196	0.999980124318825	0.999960492584835	0.982099836718081	0.972570773746314	0.832553372981502	0.707645704341142	0.640667394961506	0.450677500909857	0.999705200681945	0.975009368059094	0.999887774921679	0.956504699668962	0.920891141900632	0.70692421055207	0.9463	NA	0.0812	NA	0.3985	0.0541	no	nothing	nothing	nothing	0	0	none	none
5227	150	CHH	0.999946409388117	0.999980124318825	0.999960492584835	0.794511848218526	0.999871192323541	0.999990011292602	0.989805993982813	0.811301243356809	0.999834178954514	0.999571999189619	0.77718731929799	0.999887774921679	0.714985105964474	0.992030340416783	0.775744385628368	0.123	2.83222222222222	0.1292	0.4108	1.1598	0.6301	no	nothing	nothing	nothing	0	0	none	none
5227	157	CHH	0.999946409388117	0.999980124318825	0.999960492584835	0.989634590418279	0.999871192323541	0.999990011292602	0.849264142114731	0.919492841579364	0.999834178954514	0.999571999189619	0.976914458727679	0.999887774921679	0.891389870129504	0.898729016795482	0.959800471838154	0.3237	2.79311111111111	0.0471	0.1475	0.3241	0.8022	no	nothing	nothing	nothing	0	0	none	none
5227	159	CG	0.977140540600162	0.999980124318825	0.927085787352269	0.970640344441453	0.999871192323541	0.999990011292602	0.37027063918195	0.900341395109609	0.999834178954514	0.725195801233187	0.988956565059539	0.999887774921679	0.356707675170599	0.361428637630177	0.928854070456926	96.7298	99.6638888888889	98.1271	85.4492	98.0306	99.0409	no	nothing	nothing	nothing	0	0	none	none
5227	161	CHH	0.982319915574716	0.913161829374286	0.999960492584835	0.962242654160919	0.999871192323541	0.962393261103621	0.952561751025401	0.913249785983226	0.999834178954514	0.817335023241952	0.679209924233377	0.941953638503138	0.990428918596698	0.994703904821803	0.987902604600261	0.2941	2.79655555555556	0.6878	0.484	0.296	0.4909	no	nothing	nothing	nothing	0	0	none	none
5227	163	CHH	0.0744900485219826	0.999980124318825	0.999960492584835	0.939576760220529	0.999871192323541	0.0414345950655085	0.0074108785072336	0.000509776965547577	0.00948292175927032	0.999571999189619	0.967656501243429	0.999887774921679	0.962062992948451	0.999527061248917	0.946377481023233	0.4103	4.75266666666667	0.1667	0.4657	0.1132	0.4581	no	nothing	nothing	nothing	0	0	none	none
5227	165	CHH	0.982319915574716	0.999980124318825	0.999960492584835	0.945890153073295	0.999871192323541	0.999990011292602	0.847013802510475	0.937906573910998	0.999834178954514	0.991159103615526	0.994256721990009	0.999887774921679	0.859810818538227	0.957311845296642	0.972536811293178	0.2941	NA	0.1121	0.1479	0.479	0.6559	no	nothing	nothing	nothing	0	0	none	none
5227	169	CHH	0.999946409388117	0.999980124318825	0.999960492584835	0.97790228392171	0.999871192323541	0.999990011292602	0.992774274366481	0.959640932652026	0.999834178954514	0.999571999189619	0.987298680272353	0.999887774921679	0.987359060078264	0.996526878652077	0.961715359574547	0.303	2.61433333333333	0.0723	0.3639	0.1949	0.5439	no	nothing	nothing	nothing	0	0	none	none
5299	15	CHG	0.798141927622612	0.999980124318825	0.999960492584835	0.962003824939918	0.999871192323541	0.961384208130086	0.874270073838856	0.698163101351843	0.351642676813558	0.999571999189619	0.982278918252254	0.923157064937517	0.956587934070505	0.661230478977626	0.626890602789586	95.8877	99.61	98.9541	97.3663	97.5172	94.5215	no	Simple_repeat	Simple_repeat	repeat	0	14	none	none
5299	18	CHG	0.999946409388117	0.999980124318825	0.999960492584835	0.99410065956102	0.999871192323541	0.999990011292602	0.916691181096814	0.972479129471834	0.999834178954514	0.831382602963247	0.848197099934765	0.999887774921679	0.906079210792208	0.842239367954008	0.894575336334305	0	0.0331111111111111	0.0766	0	0.0786	0.2204	no	Simple_repeat	Simple_repeat	repeat	0	14	none	none
5299	24	CHG	0.999946409388117	0.999980124318825	0.999960492584835	0.974127487200067	0.928971818012526	0.984630843843788	0.922730994917565	0.822140432854139	0.581825200415145	0.999571999189619	0.573012421106252	0.221607639868011	0.56143740082866	0.241709989402746	0.633648725557525	0.0658	0.135333333333333	0	NA	0.1429	0.9114	no	Simple_repeat	Simple_repeat	repeat	0	14	none	none
5299	27	CHG	0.737810744744615	0.999980124318825	0.999960492584835	0.959140065415645	0.999871192323541	0.997903476500418	0.326413168860419	0.115758169326949	0.641096889056123	0.709442025699361	0.417330570384518	0.999887774921679	0.979510140591283	0.90925215533878	0.746237941728974	0	0.818	0.112	0	0	0.133	no	Simple_repeat	Simple_repeat	repeat	0	14	none	none
5299	30	CG	0.851112553236935	0.999980124318825	0.999960492584835	0.95948365385878	0.999871192323541	0.801391407183369	0.847013802510475	0.776050626201689	0.938396882575893	0.993952378576053	0.920731688810902	0.999887774921679	0.987725609260529	0.999527061248917	0.986336181506315	39.8935	18.7504444444444	43.5492	33.9766	34.5677	33.7948	no	Simple_repeat	Simple_repeat	repeat	0	14	none	none
5299	33	CHG	0.999946409388117	0.999980124318825	0.999960492584835	0.972805724110626	0.999871192323541	0.999990011292602	0.987262764594985	0.763592530005395	0.999834178954514	0.969800540342343	0.656266076508828	0.999887774921679	0.851857566798725	0.913871763551839	0.515608201933726	0.625	0.016	0	0.3704	1.0163	0	no	Simple_repeat	Simple_repeat	repeat	0	14	none	none
5299	36	CHH	0.999946409388117	0.999980124318825	0.972322497135554	0.696571260467025	0.999871192323541	0.999990011292602	0.9172231421278	0.802611568916285	0.999834178954514	0.96157183329965	0.804602870453758	0.999887774921679	0.979971655705856	0.764679785978111	0.52097453682749	1.0714	0.0313333333333333	0.3216	0	0	1.0339	no	Simple_repeat	Simple_repeat	repeat	0	14	none	none
5299	37	CHH	0.999946409388117	0.999980124318825	0.999960492584835	0.88084916545814	0.999871192323541	0.987645290906028	0.917624193833474	0.802611568916285	0.950784303445416	0.999571999189619	0.9998171099307	0.745727245838853	0.979971655705856	0.626034992287654	0.358907642200377	0.0952	0.0313333333333333	0	0	0	0.6151	no	Simple_repeat	Simple_repeat	repeat	0	14	none	none
5299	42	CHG	0.999946409388117	0.999980124318825	0.999960492584835	0.999229466993052	0.999871192323541	0.999990011292602	0.883905257248479	0.850211760680163	0.991491232638478	0.94103985189238	0.868271530789718	0.999887774921679	0.977080379409904	0.997317401473723	0.992094513023747	0	0.262888888888889	0.064	0.0613	0.2778	0.4211	no	Simple_repeat	Simple_repeat	repeat	0	14	none	none
5299	48	CHH	0.999946409388117	0.999980124318825	0.999960492584835	0.967805024139983	0.999871192323541	0.999990011292602	0.963905358750043	0.858432744125061	0.999834178954514	0.93405420343096	0.995488189126493	0.993459799978916	0.681895802797365	0.999527061248917	0.631494877914361	0	0.0313333333333333	0	0.6322	0	1.5082	no	Simple_repeat	Simple_repeat	repeat	0	14	none	none
5299	56	CHH	0.999946409388117	0.999980124318825	0.999960492584835	0.931575263404502	0.999871192323541	0.999990011292602	0.900174746323204	0.833250810609509	0.999834178954514	0.998542610724183	0.953522538364146	0.999887774921679	0.998558150675156	0.96372452325494	0.90901856043609	0	0.0156666666666667	0.055	0.8338	1.1765	0.5128	no	Simple_repeat	Simple_repeat	repeat	0	14	none	none
5299	57	CHG	0.999946409388117	0.999980124318825	0.999960492584835	0.959528799542337	0.999871192323541	0.943679807193123	0.954143183577301	0.751281052767237	0.999834178954514	0.789373476611558	0.991239119934981	0.999887774921679	0.516173165726752	0.950834851645515	0.719890772949538	0	NA	NA	0.5238	0	0.4103	no	Simple_repeat	Simple_repeat	repeat	0	14	none	none
5299	73	CHH	0.999946409388117	0.999980124318825	0.999960492584835	0.959528799542337	0.999871192323541	0.863555264303837	0.867931860855818	0.731194524704204	0.984181268156927	0.994724835544507	0.964288123853795	0.999887774921679	0.979971655705856	0.996526878652077	0.951425124778971	0.8889	1.30444444444444	0	0.6952	0.2778	0.5164	no	Simple_repeat	Simple_repeat	repeat	0	14	none	none
5299	75	CHG	0.999946409388117	0.999980124318825	0.999960492584835	0.968198486638834	0.999871192323541	0.979856890662525	0.979319300074771	0.993887790282762	0.999834178954514	0.994724835544507	0.848672848790484	0.975166794858917	0.936953906024473	0.92623293910521	0.950605191412449	0.8889	0.0314444444444444	NA	0.5423	0.0471	0.1818	no	Simple_repeat	Simple_repeat	repeat	0	14	none	none
5299	83	CHH	0.999946409388117	0.999980124318825	0.999960492584835	0.993653836091427	0.999871192323541	0.638922511551869	0.945211644282268	0.913249785983226	0.999834178954514	0.355385169249622	0.602066005626231	0.329250674336623	0.72625433305206	0.999311093550125	0.719607891206379	0.8889	0.0314444444444444	0.8792	0.4348	0.094	0.0513	no	Simple_repeat	Simple_repeat	repeat	0	14	none	none
5299	85	CHH	0.982319915574716	0.999980124318825	0.999960492584835	0.803743659265022	0.999871192323541	0.986727056337503	0.970847492723775	0.953407466944519	0.90041873971486	0.998542610724183	0.782850885463957	0.999887774921679	0.849142420763282	0.905299191549215	0.523917671151948	1.5556	0.0156666666666667	0.2377	0.7975	0	NA	no	Simple_repeat	Simple_repeat	repeat	0	14	none	none
5299	91	CHG	0.999946409388117	0.999980124318825	0.999960492584835	0.989593307139626	0.999871192323541	0.999990011292602	0.692769327008902	0.747638965923619	0.844981884977549	0.964442481668288	0.976187444418473	0.999887774921679	0.890051984699482	0.992034178145726	0.932174996733876	0.8889	3.96411111111111	0.7692	0.4348	0.3048	0.1298	no	Simple_repeat	Simple_repeat	repeat	0	14	none	none
5299	94	CHH	0.999946409388117	0.999980124318825	0.999960492584835	0.829012471129971	0.9999773569617	0.999990011292602	0.944527395950618	0.869126750918215	0.999834178954514	0.964887545768225	0.965923525778555	0.999887774921679	0.648166456249051	0.999527061248917	0.606935208096506	0.8889	0.0314444444444444	0.0092	1.0706	0	0.467	no	Simple_repeat	Simple_repeat	repeat	0	14	none	none
5299	98	CHH	0.955473914613356	0.999980124318825	0.999960492584835	0.851769806958506	0.999871192323541	0.999990011292602	0.986569622954136	0.988280494586631	0.952887863829878	0.974839453099517	0.943958844726342	0.935264289065095	0.971649087894421	0.92908690501501	0.771416606386202	0.9841	0.0156666666666667	0	1.4184	0.0686	0.7967	no	Simple_repeat	Simple_repeat	repeat	0	14	none	none
5299	99	CHG	0.999946409388117	0.999980124318825	0.999960492584835	0.965699783793852	0.999871192323541	0.999990011292602	0.789586191567941	0.756828777598938	0.98311783389325	0.995960142975525	0.976914458727679	0.999887774921679	0.960513752294671	0.965078430757253	0.968458693135945	0.073	0.0156666666666667	0.0913	1.6369	0.5151	0.411	no	Simple_repeat	Simple_repeat	repeat	0	14	none	none
5299	117	CHG	0.999946409388117	0.999980124318825	0.999960492584835	0.941777313985643	0.999871192323541	0.999990011292602	0.992470123854442	0.979857260349621	0.999834178954514	0.965738601621827	0.944442220815396	0.999887774921679	0.952616287534366	0.999527061248917	0.942643472677708	NA	0.0313333333333333	0	0.7637	0.0685	1.6302	no	Simple_repeat	Simple_repeat	repeat	0	14	none	none
5299	126	CHH	0.999946409388117	0.999980124318825	0.999960492584835	0.990999704005032	0.999871192323541	0.999990011292602	0.966806291060009	0.816270802821806	0.999834178954514	0.96174798348394	0.965945214909497	0.999887774921679	0.632144973652165	0.875556048178086	0.932075973365647	0.8889	0.0313333333333333	0.7692	0.4348	0.3834	0.2609	no	Simple_repeat	Simple_repeat	repeat	0	14	none	none
5299	136	CHG	0.999946409388117	0.999980124318825	0.999960492584835	0.934962408602315	0.999871192323541	0.999990011292602	0.741071261136858	0.980577369024626	0.999834178954514	0.619189947557504	0.948845400483441	0.999887774921679	0.487358196560206	0.773335947251879	0.93694879297143	0.8889	0.0314444444444444	0	1.4084	0.0689	0.5201	no	Simple_repeat	Simple_repeat	repeat	0	14	none	none
5299	139	CHG	0.995170354323799	0.999980124318825	0.666118394964433	0.912577035936159	0.649811610297879	0.999990011292602	0.709658510390638	0.988629457242724	0.800463874330125	0.75521190683162	0.993868461170924	0.812116038578303	0.464489778622745	0.999311093550125	0.452620040959703	1.2565	0.141666666666667	0.9433	0.4348	0.2102	0.0513	no	Simple_repeat	Simple_repeat	repeat	0	14	none	none
5299	142	CHG	0.806922536739507	0.918266898015435	0.906710522312147	0.580439311232804	0.975094218387562	0.999990011292602	0.998381712295124	0.983912499938258	0.999834178954514	0.999571999189619	0.987559240255359	0.999887774921679	0.979175453489954	0.97512561828149	0.886723249506407	1.2115	0.0315555555555556	0.0962	0.62	0.0688	0.6667	no	Simple_repeat	Simple_repeat	repeat	0	14	none	none
5299	145	CHG	0.999946409388117	0.999980124318825	0.999960492584835	0.93425522763497	0.999871192323541	0.999990011292602	0.944914666782369	0.969239087201225	0.999834178954514	0.999571999189619	0.977242130072392	0.999887774921679	0.9405889228944	0.924477811900356	0.945815818239571	0.8889	0.0314444444444444	0.1923	0.4348	0.0689	0.1298	no	Simple_repeat	Simple_repeat	repeat	0	14	none	none
5299	150	CHH	0.93250010258801	0.999980124318825	0.999960492584835	0.73685720222153	0.999871192323541	0.999990011292602	0.95215243701006	0.969313087370762	0.999834178954514	0.999571999189619	0.958542770452047	0.999887774921679	0.839003139032857	0.984424888513092	0.907675065529857	1.037	0.0315555555555556	NA	NA	0.0689	0.1809	no	Simple_repeat	Simple_repeat	repeat	0	14	none	none
5299	151	CHG	0.762694138160323	0.999980124318825	0.709974702992796	0.718777984720098	0.594516789800303	0.818538836716248	0.979319300074771	0.921810217409276	0.999834178954514	0.672535296261189	0.781469163480377	0.596548378223088	0.82371264832667	0.994703904821803	0.733524421261282	1.2115	0.0315555555555556	0.2251	0.5423	0.1158	0.0513	no	Simple_repeat	Simple_repeat	repeat	0	14	none	none
5299	152	CG	0.999946409388117	0.999980124318825	0.999960492584835	0.672331067989556	0.999871192323541	0.999990011292602	0.981617674214371	0.488710145351726	0.867468940346803	0.999571999189619	0.530589843531386	0.938421229029316	0.600303263484245	0.865317013904583	0.932279500843865	19.7154	16.6708888888889	15.4831	19.9231	42.7844	36.5463	no	Simple_repeat	Simple_repeat	repeat	0	14	none	none
5299	158	CHH	0.999946409388117	0.999980124318825	0.999960492584835	0.939846453310089	0.999871192323541	0.999990011292602	0.961095076367592	0.84979759612172	0.999834178954514	0.931751704906615	0.992055732553272	0.999887774921679	0.661982394383631	0.894861000728922	0.928942927412433	0.8889	0.313	0.0971	2.1262	0.0686	0.9024	no	Simple_repeat	Simple_repeat	repeat	0	14	none	none
5362	3	CHG	0.999946409388117	0.999980124318825	0.999960492584835	0.95749783690006	0.999871192323541	0.999990011292602	0.928820870456369	0.972479129471834	0.958239055835211	0.970353369848266	0.996406402600085	0.999887774921679	0.807378027815398	0.985998589992704	0.682573970282842	98.8975	98.6065555555556	98.7322	98.3352	96.8337	99.1963	yes	nothing	nothing	nothing	62.8	0	XP_027167488.1|XP_027124600.1|XP_027167489.1|XP_027167486.1|XP_027167490.1|XP_027124597.1|XP_027124596.1|XP_027124599.1|XP_027167485.1|XP_027124598.1	nuclear poly(A) polymerase 4-like isoform X4 [Coffea eugenioides]|nuclear poly(A) polymerase 4-like isoform X5 [Coffea arabica]|nuclear poly(A) polymerase 4-like isoform X5 [Coffea eugenioides]|nuclear poly(A) polymerase 4-like isoform X2 [Coffea eugenioides]|nuclear poly(A) polymerase 4-like isoform X6 [Coffea eugenioides]|nuclear poly(A) polymerase 4-like isoform X2 [Coffea arabica]|nuclear poly(A) polymerase 4-like isoform X1 [Coffea arabica]|nuclear poly(A) polymerase 4-like isoform X4 [Coffea arabica]|nuclear poly(A) polymerase 4-like isoform X1 [Coffea eugenioides]|nuclear poly(A) polymerase 4-like isoform X3 [Coffea arabica]
5362	11	CHH	0.999946409388117	0.999980124318825	0.999960492584835	0.969119432103805	0.999871192323541	0.896392372584509	0.973730006092016	0.833680560715177	0.955912673383223	0.753532841661442	0.932311546512117	0.56406314981028	0.654443899078784	0.951104010876273	0.400494871093477	0.2041	0.0868888888888889	0.6582	0.2955	0.8981	0	yes	nothing	nothing	nothing	62.8	0	XP_027167488.1|XP_027124600.1|XP_027167489.1|XP_027167486.1|XP_027167490.1|XP_027124597.1|XP_027124596.1|XP_027124599.1|XP_027167485.1|XP_027124598.1	nuclear poly(A) polymerase 4-like isoform X4 [Coffea eugenioides]|nuclear poly(A) polymerase 4-like isoform X5 [Coffea arabica]|nuclear poly(A) polymerase 4-like isoform X5 [Coffea eugenioides]|nuclear poly(A) polymerase 4-like isoform X2 [Coffea eugenioides]|nuclear poly(A) polymerase 4-like isoform X6 [Coffea eugenioides]|nuclear poly(A) polymerase 4-like isoform X2 [Coffea arabica]|nuclear poly(A) polymerase 4-like isoform X1 [Coffea arabica]|nuclear poly(A) polymerase 4-like isoform X4 [Coffea arabica]|nuclear poly(A) polymerase 4-like isoform X1 [Coffea eugenioides]|nuclear poly(A) polymerase 4-like isoform X3 [Coffea arabica]
5362	19	CHG	0.999946409388117	0.999980124318825	0.999960492584835	0.994930445867265	0.999871192323541	0.572358292669597	0.996563618111127	0.849528971309994	0.999834178954514	0.512456291056075	0.62666052174208	0.86369887002047	0.81249161716352	0.914237309536714	0.992105009614836	1.1206	0.035	6.2107	NA	0.5747	0.7548	yes	nothing	nothing	nothing	62.8	0	XP_027167488.1|XP_027124600.1|XP_027167489.1|XP_027167486.1|XP_027167490.1|XP_027124597.1|XP_027124596.1|XP_027124599.1|XP_027167485.1|XP_027124598.1	nuclear poly(A) polymerase 4-like isoform X4 [Coffea eugenioides]|nuclear poly(A) polymerase 4-like isoform X5 [Coffea arabica]|nuclear poly(A) polymerase 4-like isoform X5 [Coffea eugenioides]|nuclear poly(A) polymerase 4-like isoform X2 [Coffea eugenioides]|nuclear poly(A) polymerase 4-like isoform X6 [Coffea eugenioides]|nuclear poly(A) polymerase 4-like isoform X2 [Coffea arabica]|nuclear poly(A) polymerase 4-like isoform X1 [Coffea arabica]|nuclear poly(A) polymerase 4-like isoform X4 [Coffea arabica]|nuclear poly(A) polymerase 4-like isoform X1 [Coffea eugenioides]|nuclear poly(A) polymerase 4-like isoform X3 [Coffea arabica]
5362	22	CHG	0.999946409388117	0.999980124318825	0.999960492584835	0.976753715528257	0.999871192323541	0.999990011292602	0.998381712295124	0.941011510101824	0.952887863829878	0.999571999189619	0.987219755622201	0.999887774921679	0.949798670339851	0.871580796912536	0.858377783142675	0.2209	0.0177777777777778	0.0217	0.0597	1.0541	0.3977	yes	nothing	nothing	nothing	62.8	0	XP_027167488.1|XP_027124600.1|XP_027167489.1|XP_027167486.1|XP_027167490.1|XP_027124597.1|XP_027124596.1|XP_027124599.1|XP_027167485.1|XP_027124598.1	nuclear poly(A) polymerase 4-like isoform X4 [Coffea eugenioides]|nuclear poly(A) polymerase 4-like isoform X5 [Coffea arabica]|nuclear poly(A) polymerase 4-like isoform X5 [Coffea eugenioides]|nuclear poly(A) polymerase 4-like isoform X2 [Coffea eugenioides]|nuclear poly(A) polymerase 4-like isoform X6 [Coffea eugenioides]|nuclear poly(A) polymerase 4-like isoform X2 [Coffea arabica]|nuclear poly(A) polymerase 4-like isoform X1 [Coffea arabica]|nuclear poly(A) polymerase 4-like isoform X4 [Coffea arabica]|nuclear poly(A) polymerase 4-like isoform X1 [Coffea eugenioides]|nuclear poly(A) polymerase 4-like isoform X3 [Coffea arabica]
5362	35	CHH	0.999946409388117	0.999980124318825	0.999960492584835	0.934232473251415	0.999871192323541	0.947605896301734	0.997704693007231	0.556488375415788	0.999834178954514	0.945035505510034	0.96022257260219	0.999887774921679	0.521355848608208	0.979099118134969	0.667408150566437	0.2632	0.122111111111111	0.2945	0.1264	1.6833	0.6773	yes	nothing	nothing	nothing	62.8	0	XP_027167488.1|XP_027124600.1|XP_027167489.1|XP_027167486.1|XP_027167490.1|XP_027124597.1|XP_027124596.1|XP_027124599.1|XP_027167485.1|XP_027124598.1	nuclear poly(A) polymerase 4-like isoform X4 [Coffea eugenioides]|nuclear poly(A) polymerase 4-like isoform X5 [Coffea arabica]|nuclear poly(A) polymerase 4-like isoform X5 [Coffea eugenioides]|nuclear poly(A) polymerase 4-like isoform X2 [Coffea eugenioides]|nuclear poly(A) polymerase 4-like isoform X6 [Coffea eugenioides]|nuclear poly(A) polymerase 4-like isoform X2 [Coffea arabica]|nuclear poly(A) polymerase 4-like isoform X1 [Coffea arabica]|nuclear poly(A) polymerase 4-like isoform X4 [Coffea arabica]|nuclear poly(A) polymerase 4-like isoform X1 [Coffea eugenioides]|nuclear poly(A) polymerase 4-like isoform X3 [Coffea arabica]
5362	39	CG	0.974293625153445	0.999980124318825	0.999960492584835	0.777219861093043	0.999871192323541	0.668025110660076	0.662296145104664	0.299644974568569	0.876501383602683	0.999571999189619	0.9778430233544	0.999887774921679	0.917488318790656	0.97399872717378	0.767776151201363	92.6784	99.3963333333333	85.1494	85.3804	79.5854	88.2856	yes	nothing	nothing	nothing	62.8	0	XP_027167488.1|XP_027124600.1|XP_027167489.1|XP_027167486.1|XP_027167490.1|XP_027124597.1|XP_027124596.1|XP_027124599.1|XP_027167485.1|XP_027124598.1	nuclear poly(A) polymerase 4-like isoform X4 [Coffea eugenioides]|nuclear poly(A) polymerase 4-like isoform X5 [Coffea arabica]|nuclear poly(A) polymerase 4-like isoform X5 [Coffea eugenioides]|nuclear poly(A) polymerase 4-like isoform X2 [Coffea eugenioides]|nuclear poly(A) polymerase 4-like isoform X6 [Coffea eugenioides]|nuclear poly(A) polymerase 4-like isoform X2 [Coffea arabica]|nuclear poly(A) polymerase 4-like isoform X1 [Coffea arabica]|nuclear poly(A) polymerase 4-like isoform X4 [Coffea arabica]|nuclear poly(A) polymerase 4-like isoform X1 [Coffea eugenioides]|nuclear poly(A) polymerase 4-like isoform X3 [Coffea arabica]
5362	43	CHH	0.999946409388117	0.999980124318825	0.999960492584835	0.652573663376191	0.999871192323541	0.996160425708061	0.974562442973525	0.684669683931134	0.958239055835211	0.99885467623092	0.423009745236024	0.999887774921679	0.456087868701378	0.95346938801655	0.222259287370194	0.0671	0.261	0.007	0.1815	3.2844	0.1031	yes	nothing	nothing	nothing	62.8	0	XP_027167488.1|XP_027124600.1|XP_027167489.1|XP_027167486.1|XP_027167490.1|XP_027124597.1|XP_027124596.1|XP_027124599.1|XP_027167485.1|XP_027124598.1	nuclear poly(A) polymerase 4-like isoform X4 [Coffea eugenioides]|nuclear poly(A) polymerase 4-like isoform X5 [Coffea arabica]|nuclear poly(A) polymerase 4-like isoform X5 [Coffea eugenioides]|nuclear poly(A) polymerase 4-like isoform X2 [Coffea eugenioides]|nuclear poly(A) polymerase 4-like isoform X6 [Coffea eugenioides]|nuclear poly(A) polymerase 4-like isoform X2 [Coffea arabica]|nuclear poly(A) polymerase 4-like isoform X1 [Coffea arabica]|nuclear poly(A) polymerase 4-like isoform X4 [Coffea arabica]|nuclear poly(A) polymerase 4-like isoform X1 [Coffea eugenioides]|nuclear poly(A) polymerase 4-like isoform X3 [Coffea arabica]
5362	53	CHG	0.999946409388117	0.999980124318825	0.999960492584835	0.98050323535235	0.999871192323541	0.999990011292602	0.976854885361265	0.973246042201623	0.999834178954514	0.971939762260962	0.981179351511845	0.999887774921679	0.89035610753083	0.855204508502054	0.913523987869043	0.0671	0.162111111111111	0.2134	0.09	0.5289	0.7479	yes	nothing	nothing	nothing	62.8	0	XP_027167488.1|XP_027124600.1|XP_027167489.1|XP_027167486.1|XP_027167490.1|XP_027124597.1|XP_027124596.1|XP_027124599.1|XP_027167485.1|XP_027124598.1	nuclear poly(A) polymerase 4-like isoform X4 [Coffea eugenioides]|nuclear poly(A) polymerase 4-like isoform X5 [Coffea arabica]|nuclear poly(A) polymerase 4-like isoform X5 [Coffea eugenioides]|nuclear poly(A) polymerase 4-like isoform X2 [Coffea eugenioides]|nuclear poly(A) polymerase 4-like isoform X6 [Coffea eugenioides]|nuclear poly(A) polymerase 4-like isoform X2 [Coffea arabica]|nuclear poly(A) polymerase 4-like isoform X1 [Coffea arabica]|nuclear poly(A) polymerase 4-like isoform X4 [Coffea arabica]|nuclear poly(A) polymerase 4-like isoform X1 [Coffea eugenioides]|nuclear poly(A) polymerase 4-like isoform X3 [Coffea arabica]
5362	64	CHH	0.866228168366044	0.999980124318825	0.999960492584835	0.981806086761018	0.999871192323541	0.850941071370692	0.795168528429201	0.671225505322875	0.905890979056189	0.999571999189619	0.974526361619864	0.999887774921679	0.999134215144073	0.999311093550125	0.990705445794102	0.0676	1.24833333333333	0.0556	0.4053	0.5267	0.5094	yes	nothing	nothing	nothing	62.8	0	XP_027167488.1|XP_027124600.1|XP_027167489.1|XP_027167486.1|XP_027167490.1|XP_027124597.1|XP_027124596.1|XP_027124599.1|XP_027167485.1|XP_027124598.1	nuclear poly(A) polymerase 4-like isoform X4 [Coffea eugenioides]|nuclear poly(A) polymerase 4-like isoform X5 [Coffea arabica]|nuclear poly(A) polymerase 4-like isoform X5 [Coffea eugenioides]|nuclear poly(A) polymerase 4-like isoform X2 [Coffea eugenioides]|nuclear poly(A) polymerase 4-like isoform X6 [Coffea eugenioides]|nuclear poly(A) polymerase 4-like isoform X2 [Coffea arabica]|nuclear poly(A) polymerase 4-like isoform X1 [Coffea arabica]|nuclear poly(A) polymerase 4-like isoform X4 [Coffea arabica]|nuclear poly(A) polymerase 4-like isoform X1 [Coffea eugenioides]|nuclear poly(A) polymerase 4-like isoform X3 [Coffea arabica]
5362	66	CG	0.999946409388117	0.999980124318825	0.999960492584835	0.847462631290969	0.999871192323541	0.947605896301734	0.969222356086197	0.624095662830405	0.999834178954514	0.989577913332395	0.247855542426392	0.999887774921679	0.419979887889738	0.988691471328987	0.286348298751805	93.7437	85.2271111111111	80.9457	86.1316	98.4239	84.3624	yes	nothing	nothing	nothing	62.8	0	XP_027167488.1|XP_027124600.1|XP_027167489.1|XP_027167486.1|XP_027167490.1|XP_027124597.1|XP_027124596.1|XP_027124599.1|XP_027167485.1|XP_027124598.1	nuclear poly(A) polymerase 4-like isoform X4 [Coffea eugenioides]|nuclear poly(A) polymerase 4-like isoform X5 [Coffea arabica]|nuclear poly(A) polymerase 4-like isoform X5 [Coffea eugenioides]|nuclear poly(A) polymerase 4-like isoform X2 [Coffea eugenioides]|nuclear poly(A) polymerase 4-like isoform X6 [Coffea eugenioides]|nuclear poly(A) polymerase 4-like isoform X2 [Coffea arabica]|nuclear poly(A) polymerase 4-like isoform X1 [Coffea arabica]|nuclear poly(A) polymerase 4-like isoform X4 [Coffea arabica]|nuclear poly(A) polymerase 4-like isoform X1 [Coffea eugenioides]|nuclear poly(A) polymerase 4-like isoform X3 [Coffea arabica]
5362	69	CHG	0.981981182510797	0.999980124318825	0.999960492584835	0.923189537895196	0.999871192323541	0.903848134443512	0.998729138431433	0.962853731246433	0.984597156243703	0.883726691672117	0.821922339502139	0.999887774921679	0.963202185484678	0.895220395858708	0.874738380147582	0.068	1.31111111111111	0	1.106	1.1614	0.5449	yes	nothing	nothing	nothing	62.8	0	XP_027167488.1|XP_027124600.1|XP_027167489.1|XP_027167486.1|XP_027167490.1|XP_027124597.1|XP_027124596.1|XP_027124599.1|XP_027167485.1|XP_027124598.1	nuclear poly(A) polymerase 4-like isoform X4 [Coffea eugenioides]|nuclear poly(A) polymerase 4-like isoform X5 [Coffea arabica]|nuclear poly(A) polymerase 4-like isoform X5 [Coffea eugenioides]|nuclear poly(A) polymerase 4-like isoform X2 [Coffea eugenioides]|nuclear poly(A) polymerase 4-like isoform X6 [Coffea eugenioides]|nuclear poly(A) polymerase 4-like isoform X2 [Coffea arabica]|nuclear poly(A) polymerase 4-like isoform X1 [Coffea arabica]|nuclear poly(A) polymerase 4-like isoform X4 [Coffea arabica]|nuclear poly(A) polymerase 4-like isoform X1 [Coffea eugenioides]|nuclear poly(A) polymerase 4-like isoform X3 [Coffea arabica]
5362	75	CHG	0.999946409388117	0.999980124318825	0.999960492584835	0.996894852782927	0.999871192323541	0.999990011292602	0.944527395950618	0.882111158426453	0.999834178954514	0.998542610724183	0.919656979032419	0.999887774921679	0.662592678251964	0.864749851035148	0.965103810293126	2.1899	0.330444444444444	4	0.0897	0.8841	1.1161	yes	nothing	nothing	nothing	62.8	0	XP_027167488.1|XP_027124600.1|XP_027167489.1|XP_027167486.1|XP_027167490.1|XP_027124597.1|XP_027124596.1|XP_027124599.1|XP_027167485.1|XP_027124598.1	nuclear poly(A) polymerase 4-like isoform X4 [Coffea eugenioides]|nuclear poly(A) polymerase 4-like isoform X5 [Coffea arabica]|nuclear poly(A) polymerase 4-like isoform X5 [Coffea eugenioides]|nuclear poly(A) polymerase 4-like isoform X2 [Coffea eugenioides]|nuclear poly(A) polymerase 4-like isoform X6 [Coffea eugenioides]|nuclear poly(A) polymerase 4-like isoform X2 [Coffea arabica]|nuclear poly(A) polymerase 4-like isoform X1 [Coffea arabica]|nuclear poly(A) polymerase 4-like isoform X4 [Coffea arabica]|nuclear poly(A) polymerase 4-like isoform X1 [Coffea eugenioides]|nuclear poly(A) polymerase 4-like isoform X3 [Coffea arabica]
5362	82	CHH	0.999946409388117	0.999980124318825	0.999960492584835	0.981000952619573	0.986734035570222	0.999990011292602	0.98848553258109	0.729370731586686	0.996651981451725	0.96157183329965	0.95973784603364	0.938421229029316	0.59131562052154	0.959678669219599	0.352791499444006	0.1164	0.122111111111111	0.0625	0.053	0.5616	0	yes	nothing	nothing	nothing	62.8	0	XP_027167488.1|XP_027124600.1|XP_027167489.1|XP_027167486.1|XP_027167490.1|XP_027124597.1|XP_027124596.1|XP_027124599.1|XP_027167485.1|XP_027124598.1	nuclear poly(A) polymerase 4-like isoform X4 [Coffea eugenioides]|nuclear poly(A) polymerase 4-like isoform X5 [Coffea arabica]|nuclear poly(A) polymerase 4-like isoform X5 [Coffea eugenioides]|nuclear poly(A) polymerase 4-like isoform X2 [Coffea eugenioides]|nuclear poly(A) polymerase 4-like isoform X6 [Coffea eugenioides]|nuclear poly(A) polymerase 4-like isoform X2 [Coffea arabica]|nuclear poly(A) polymerase 4-like isoform X1 [Coffea arabica]|nuclear poly(A) polymerase 4-like isoform X4 [Coffea arabica]|nuclear poly(A) polymerase 4-like isoform X1 [Coffea eugenioides]|nuclear poly(A) polymerase 4-like isoform X3 [Coffea arabica]
5362	84	CHH	0.999946409388117	0.999980124318825	0.999960492584835	0.864844301490563	0.999871192323541	0.999990011292602	0.992470123854442	0.745932271193036	0.999834178954514	0.999571999189619	0.716853431429685	0.999887774921679	0.64495325627152	0.999527061248917	0.644045828836101	0.1156	0.838555555555555	0.0923	0.283	1.0643	0.2305	yes	nothing	nothing	nothing	62.8	0	XP_027167488.1|XP_027124600.1|XP_027167489.1|XP_027167486.1|XP_027167490.1|XP_027124597.1|XP_027124596.1|XP_027124599.1|XP_027167485.1|XP_027124598.1	nuclear poly(A) polymerase 4-like isoform X4 [Coffea eugenioides]|nuclear poly(A) polymerase 4-like isoform X5 [Coffea arabica]|nuclear poly(A) polymerase 4-like isoform X5 [Coffea eugenioides]|nuclear poly(A) polymerase 4-like isoform X2 [Coffea eugenioides]|nuclear poly(A) polymerase 4-like isoform X6 [Coffea eugenioides]|nuclear poly(A) polymerase 4-like isoform X2 [Coffea arabica]|nuclear poly(A) polymerase 4-like isoform X1 [Coffea arabica]|nuclear poly(A) polymerase 4-like isoform X4 [Coffea arabica]|nuclear poly(A) polymerase 4-like isoform X1 [Coffea eugenioides]|nuclear poly(A) polymerase 4-like isoform X3 [Coffea arabica]
5362	102	CHH	0.999946409388117	0.999980124318825	0.999960492584835	0.997855836943108	0.951072779992892	0.825047250229413	0.826594023889986	0.879371279503822	0.591813785913199	0.997735948329436	0.831839702769866	0.999887774921679	0.904661953932208	0.877396451823357	0.543030077588733	0.2627	1.09811111111111	0.0671	0.3386	0.7756	0	yes	nothing	nothing	nothing	62.8	0	XP_027167488.1|XP_027124600.1|XP_027167489.1|XP_027167486.1|XP_027167490.1|XP_027124597.1|XP_027124596.1|XP_027124599.1|XP_027167485.1|XP_027124598.1	nuclear poly(A) polymerase 4-like isoform X4 [Coffea eugenioides]|nuclear poly(A) polymerase 4-like isoform X5 [Coffea arabica]|nuclear poly(A) polymerase 4-like isoform X5 [Coffea eugenioides]|nuclear poly(A) polymerase 4-like isoform X2 [Coffea eugenioides]|nuclear poly(A) polymerase 4-like isoform X6 [Coffea eugenioides]|nuclear poly(A) polymerase 4-like isoform X2 [Coffea arabica]|nuclear poly(A) polymerase 4-like isoform X1 [Coffea arabica]|nuclear poly(A) polymerase 4-like isoform X4 [Coffea arabica]|nuclear poly(A) polymerase 4-like isoform X1 [Coffea eugenioides]|nuclear poly(A) polymerase 4-like isoform X3 [Coffea arabica]
5362	103	CHH	0.929773250657565	0.999980124318825	0.999960492584835	0.97460818654131	0.999871192323541	0.667362483359368	0.968875902199459	0.452855792637657	0.939102816172278	0.775360666533959	0.973787726669498	0.999887774921679	0.565743902705108	0.941871506220257	0.808733320271155	0.2627	0.122111111111111	0.474	0.2062	0.9394	0.5615	yes	nothing	nothing	nothing	62.8	0	XP_027167488.1|XP_027124600.1|XP_027167489.1|XP_027167486.1|XP_027167490.1|XP_027124597.1|XP_027124596.1|XP_027124599.1|XP_027167485.1|XP_027124598.1	nuclear poly(A) polymerase 4-like isoform X4 [Coffea eugenioides]|nuclear poly(A) polymerase 4-like isoform X5 [Coffea arabica]|nuclear poly(A) polymerase 4-like isoform X5 [Coffea eugenioides]|nuclear poly(A) polymerase 4-like isoform X2 [Coffea eugenioides]|nuclear poly(A) polymerase 4-like isoform X6 [Coffea eugenioides]|nuclear poly(A) polymerase 4-like isoform X2 [Coffea arabica]|nuclear poly(A) polymerase 4-like isoform X1 [Coffea arabica]|nuclear poly(A) polymerase 4-like isoform X4 [Coffea arabica]|nuclear poly(A) polymerase 4-like isoform X1 [Coffea eugenioides]|nuclear poly(A) polymerase 4-like isoform X3 [Coffea arabica]
5362	106	CHG	0.993188983080925	0.999980124318825	0.999960492584835	0.961019060819923	0.999871192323541	0.999990011292602	0.758525359969101	0.601003404235128	0.999834178954514	0.86975733668304	0.70592997302677	0.999887774921679	0.9909573729878	0.751164779220544	0.557546158116141	0.2632	0.122111111111111	0.0417	1.9702	1.0328	0.264	yes	nothing	nothing	nothing	62.8	0	XP_027167488.1|XP_027124600.1|XP_027167489.1|XP_027167486.1|XP_027167490.1|XP_027124597.1|XP_027124596.1|XP_027124599.1|XP_027167485.1|XP_027124598.1	nuclear poly(A) polymerase 4-like isoform X4 [Coffea eugenioides]|nuclear poly(A) polymerase 4-like isoform X5 [Coffea arabica]|nuclear poly(A) polymerase 4-like isoform X5 [Coffea eugenioides]|nuclear poly(A) polymerase 4-like isoform X2 [Coffea eugenioides]|nuclear poly(A) polymerase 4-like isoform X6 [Coffea eugenioides]|nuclear poly(A) polymerase 4-like isoform X2 [Coffea arabica]|nuclear poly(A) polymerase 4-like isoform X1 [Coffea arabica]|nuclear poly(A) polymerase 4-like isoform X4 [Coffea arabica]|nuclear poly(A) polymerase 4-like isoform X1 [Coffea eugenioides]|nuclear poly(A) polymerase 4-like isoform X3 [Coffea arabica]
5362	116	CHH	0.798141927622612	0.999980124318825	0.963509632224527	0.925016812062724	0.64458781281282	0.90625247747451	0.986003144781945	0.740975393282213	0.999834178954514	0.948756041151298	0.976914458727679	0.790771447301081	0.82755085704518	0.898729016795482	0.473721980155578	1.5827	0.122111111111111	NA	0.4285	2.4207	0	yes	nothing	nothing	nothing	62.8	0	XP_027167488.1|XP_027124600.1|XP_027167489.1|XP_027167486.1|XP_027167490.1|XP_027124597.1|XP_027124596.1|XP_027124599.1|XP_027167485.1|XP_027124598.1	nuclear poly(A) polymerase 4-like isoform X4 [Coffea eugenioides]|nuclear poly(A) polymerase 4-like isoform X5 [Coffea arabica]|nuclear poly(A) polymerase 4-like isoform X5 [Coffea eugenioides]|nuclear poly(A) polymerase 4-like isoform X2 [Coffea eugenioides]|nuclear poly(A) polymerase 4-like isoform X6 [Coffea eugenioides]|nuclear poly(A) polymerase 4-like isoform X2 [Coffea arabica]|nuclear poly(A) polymerase 4-like isoform X1 [Coffea arabica]|nuclear poly(A) polymerase 4-like isoform X4 [Coffea arabica]|nuclear poly(A) polymerase 4-like isoform X1 [Coffea eugenioides]|nuclear poly(A) polymerase 4-like isoform X3 [Coffea arabica]
5362	138	CHH	0.999946409388117	0.999980124318825	0.999960492584835	0.973214063592323	0.999871192323541	0.999990011292602	0.996721270580717	0.84843877938878	0.88606191767729	0.999571999189619	0.896874754165773	0.965318243280457	0.819646314179968	0.756437270095371	0.889278496079734	0.3975	0.178333333333333	0.007	0.1511	1.3178	6.9571	yes	nothing	nothing	nothing	62.8	0	XP_027167488.1|XP_027124600.1|XP_027167489.1|XP_027167486.1|XP_027167490.1|XP_027124597.1|XP_027124596.1|XP_027124599.1|XP_027167485.1|XP_027124598.1	nuclear poly(A) polymerase 4-like isoform X4 [Coffea eugenioides]|nuclear poly(A) polymerase 4-like isoform X5 [Coffea arabica]|nuclear poly(A) polymerase 4-like isoform X5 [Coffea eugenioides]|nuclear poly(A) polymerase 4-like isoform X2 [Coffea eugenioides]|nuclear poly(A) polymerase 4-like isoform X6 [Coffea eugenioides]|nuclear poly(A) polymerase 4-like isoform X2 [Coffea arabica]|nuclear poly(A) polymerase 4-like isoform X1 [Coffea arabica]|nuclear poly(A) polymerase 4-like isoform X4 [Coffea arabica]|nuclear poly(A) polymerase 4-like isoform X1 [Coffea eugenioides]|nuclear poly(A) polymerase 4-like isoform X3 [Coffea arabica]
5362	150	CHH	0.999946409388117	0.999980124318825	0.732436473433475	0.782274262123164	0.999871192323541	0.999990011292602	0.688874904134287	0.809487801821647	0.999834178954514	0.961150308885447	0.985647613562386	0.999887774921679	0.813659054568281	0.749053757961756	0.887205600602961	1.281	0.797	0.8881	0.0342	0.417	1.3306	yes	nothing	nothing	nothing	62.8	0	XP_027167488.1|XP_027124600.1|XP_027167489.1|XP_027167486.1|XP_027167490.1|XP_027124597.1|XP_027124596.1|XP_027124599.1|XP_027167485.1|XP_027124598.1	nuclear poly(A) polymerase 4-like isoform X4 [Coffea eugenioides]|nuclear poly(A) polymerase 4-like isoform X5 [Coffea arabica]|nuclear poly(A) polymerase 4-like isoform X5 [Coffea eugenioides]|nuclear poly(A) polymerase 4-like isoform X2 [Coffea eugenioides]|nuclear poly(A) polymerase 4-like isoform X6 [Coffea eugenioides]|nuclear poly(A) polymerase 4-like isoform X2 [Coffea arabica]|nuclear poly(A) polymerase 4-like isoform X1 [Coffea arabica]|nuclear poly(A) polymerase 4-like isoform X4 [Coffea arabica]|nuclear poly(A) polymerase 4-like isoform X1 [Coffea eugenioides]|nuclear poly(A) polymerase 4-like isoform X3 [Coffea arabica]
5362	153	CHH	0.819610255454257	0.999980124318825	0.960477145237124	0.934311585133692	0.999871192323541	0.714603788826922	0.990773191424591	0.737982959118258	0.777019659006452	0.754840536631091	0.864868088121576	0.999887774921679	0.795654657285192	0.712825305652028	0.873167858727327	0.3626	0	0.453	0.1781	0.6133	1.1218	yes	nothing	nothing	nothing	62.8	0	XP_027167488.1|XP_027124600.1|XP_027167489.1|XP_027167486.1|XP_027167490.1|XP_027124597.1|XP_027124596.1|XP_027124599.1|XP_027167485.1|XP_027124598.1	nuclear poly(A) polymerase 4-like isoform X4 [Coffea eugenioides]|nuclear poly(A) polymerase 4-like isoform X5 [Coffea arabica]|nuclear poly(A) polymerase 4-like isoform X5 [Coffea eugenioides]|nuclear poly(A) polymerase 4-like isoform X2 [Coffea eugenioides]|nuclear poly(A) polymerase 4-like isoform X6 [Coffea eugenioides]|nuclear poly(A) polymerase 4-like isoform X2 [Coffea arabica]|nuclear poly(A) polymerase 4-like isoform X1 [Coffea arabica]|nuclear poly(A) polymerase 4-like isoform X4 [Coffea arabica]|nuclear poly(A) polymerase 4-like isoform X1 [Coffea eugenioides]|nuclear poly(A) polymerase 4-like isoform X3 [Coffea arabica]
5362	154	CHH	0.999946409388117	0.999980124318825	0.999960492584835	0.990386505389835	0.999871192323541	0.993635238740022	0.937864159097147	0.940444483236078	0.999834178954514	0.824400515502274	0.75725840387486	0.896902857642053	0.961047698023704	0.998809613892151	0.938623585765336	0.3628	NA	0	0.848	0.6469	0.8499	yes	nothing	nothing	nothing	62.8	0	XP_027167488.1|XP_027124600.1|XP_027167489.1|XP_027167486.1|XP_027167490.1|XP_027124597.1|XP_027124596.1|XP_027124599.1|XP_027167485.1|XP_027124598.1	nuclear poly(A) polymerase 4-like isoform X4 [Coffea eugenioides]|nuclear poly(A) polymerase 4-like isoform X5 [Coffea arabica]|nuclear poly(A) polymerase 4-like isoform X5 [Coffea eugenioides]|nuclear poly(A) polymerase 4-like isoform X2 [Coffea eugenioides]|nuclear poly(A) polymerase 4-like isoform X6 [Coffea eugenioides]|nuclear poly(A) polymerase 4-like isoform X2 [Coffea arabica]|nuclear poly(A) polymerase 4-like isoform X1 [Coffea arabica]|nuclear poly(A) polymerase 4-like isoform X4 [Coffea arabica]|nuclear poly(A) polymerase 4-like isoform X1 [Coffea eugenioides]|nuclear poly(A) polymerase 4-like isoform X3 [Coffea arabica]
5362	156	CHH	0.999946409388117	0.97221832798247	0.999960492584835	0.854429207188788	0.915134486437219	0.863555264303837	0.980972105857804	0.823041079716072	0.874676147043662	0.923041009395937	0.911706691220893	0.999887774921679	0.918733263869296	0.86078135405064	0.893276373855509	0.4055	0.666	0	0.6571	0.3923	0.202	yes	nothing	nothing	nothing	62.8	0	XP_027167488.1|XP_027124600.1|XP_027167489.1|XP_027167486.1|XP_027167490.1|XP_027124597.1|XP_027124596.1|XP_027124599.1|XP_027167485.1|XP_027124598.1	nuclear poly(A) polymerase 4-like isoform X4 [Coffea eugenioides]|nuclear poly(A) polymerase 4-like isoform X5 [Coffea arabica]|nuclear poly(A) polymerase 4-like isoform X5 [Coffea eugenioides]|nuclear poly(A) polymerase 4-like isoform X2 [Coffea eugenioides]|nuclear poly(A) polymerase 4-like isoform X6 [Coffea eugenioides]|nuclear poly(A) polymerase 4-like isoform X2 [Coffea arabica]|nuclear poly(A) polymerase 4-like isoform X1 [Coffea arabica]|nuclear poly(A) polymerase 4-like isoform X4 [Coffea arabica]|nuclear poly(A) polymerase 4-like isoform X1 [Coffea eugenioides]|nuclear poly(A) polymerase 4-like isoform X3 [Coffea arabica]
5362	163	CHH	0.993188983080925	0.999980124318825	0.964265421605983	0.961674025553528	0.78631462780233	0.999990011292602	0.936166454198751	0.92676253498684	0.926272287177351	0.999571999189619	0.917825721354479	0.999887774921679	0.718423237454076	0.961282366206929	0.486088072587389	0.4371	0.252777777777778	0.0969	0.2248	0.6355	0.0833	yes	nothing	nothing	nothing	62.8	0	XP_027167488.1|XP_027124600.1|XP_027167489.1|XP_027167486.1|XP_027167490.1|XP_027124597.1|XP_027124596.1|XP_027124599.1|XP_027167485.1|XP_027124598.1	nuclear poly(A) polymerase 4-like isoform X4 [Coffea eugenioides]|nuclear poly(A) polymerase 4-like isoform X5 [Coffea arabica]|nuclear poly(A) polymerase 4-like isoform X5 [Coffea eugenioides]|nuclear poly(A) polymerase 4-like isoform X2 [Coffea eugenioides]|nuclear poly(A) polymerase 4-like isoform X6 [Coffea eugenioides]|nuclear poly(A) polymerase 4-like isoform X2 [Coffea arabica]|nuclear poly(A) polymerase 4-like isoform X1 [Coffea arabica]|nuclear poly(A) polymerase 4-like isoform X4 [Coffea arabica]|nuclear poly(A) polymerase 4-like isoform X1 [Coffea eugenioides]|nuclear poly(A) polymerase 4-like isoform X3 [Coffea arabica]
5362	174	CHG	0.943546034128032	0.944087929712055	0.925759246938043	0.34450737477013	0.999871192323541	0.999990011292602	0.975070223191106	0.731194524704204	0.999834178954514	0.999571999189619	0.962117632391693	0.999887774921679	0.859810818538227	0.937383586124153	0.595396843272891	4.6923	3.03033333333333	0.1333	2.3529	0	3.0927	yes	nothing	nothing	nothing	62.8	0	XP_027167488.1|XP_027124600.1|XP_027167489.1|XP_027167486.1|XP_027167490.1|XP_027124597.1|XP_027124596.1|XP_027124599.1|XP_027167485.1|XP_027124598.1	nuclear poly(A) polymerase 4-like isoform X4 [Coffea eugenioides]|nuclear poly(A) polymerase 4-like isoform X5 [Coffea arabica]|nuclear poly(A) polymerase 4-like isoform X5 [Coffea eugenioides]|nuclear poly(A) polymerase 4-like isoform X2 [Coffea eugenioides]|nuclear poly(A) polymerase 4-like isoform X6 [Coffea eugenioides]|nuclear poly(A) polymerase 4-like isoform X2 [Coffea arabica]|nuclear poly(A) polymerase 4-like isoform X1 [Coffea arabica]|nuclear poly(A) polymerase 4-like isoform X4 [Coffea arabica]|nuclear poly(A) polymerase 4-like isoform X1 [Coffea eugenioides]|nuclear poly(A) polymerase 4-like isoform X3 [Coffea arabica]
5366	4	CHG	0.999946409388117	0.999980124318825	0.964474911759039	0.665609969746562	0.992317609015813	0.999990011292602	0.847031661808081	0.357298003311767	0.736781635985694	0.807164511958088	0.72155811957179	0.999887774921679	0.0374678654096325	0.214684753433087	0.92156510933017	98.6168	99.2076666666667	98.1	99.863	94.3314	97.4026	yes	nothing	nothing	nothing	60.8	0	KMZ68240.1|XP_026380998.1|OVA05064.1|XP_026386641.1|XP_026380996.1	putative phospholipid-transporting ATPase 9 [Zostera marina]|putative phospholipid-transporting ATPase 9 isoform X2 [Papaver somniferum]|Cation-transporting P-type ATPase [Macleaya cordata]|putative phospholipid-transporting ATPase 9 [Papaver somniferum] and 1 others|putative phospholipid-transporting ATPase 9 isoform X1 [Papaver somniferum] and 2 others
5366	43	CHH	0.931301108749403	0.999980124318825	0.949741195219598	0.994930445867265	0.999871192323541	0.967610974712371	0.984436810250415	0.646391485392044	0.999834178954514	0.898955011738214	0.968406519667332	0.999887774921679	0.493436343463389	0.897644465751629	0.779878171316932	0.8654	0.0142222222222222	0.5812	0	0.2277	0.3162	yes	nothing	nothing	nothing	60.8	0	KMZ68240.1|XP_026380998.1|OVA05064.1|XP_026386641.1|XP_026380996.1	putative phospholipid-transporting ATPase 9 [Zostera marina]|putative phospholipid-transporting ATPase 9 isoform X2 [Papaver somniferum]|Cation-transporting P-type ATPase [Macleaya cordata]|putative phospholipid-transporting ATPase 9 [Papaver somniferum] and 1 others|putative phospholipid-transporting ATPase 9 isoform X1 [Papaver somniferum] and 2 others
5366	44	CHG	0.999946409388117	0.999980124318825	0.999960492584835	0.502531597999467	0.999871192323541	0.999990011292602	0.927023247597176	0.0939217236581265	0.999834178954514	0.999571999189619	0.400004604831318	0.999887774921679	0.21130474849543	0.92908690501501	0.0403371773575675	0.1395	0.0141111111111111	0.0594	0.2095	1.9269	0.0608	yes	nothing	nothing	nothing	60.8	0	KMZ68240.1|XP_026380998.1|OVA05064.1|XP_026386641.1|XP_026380996.1	putative phospholipid-transporting ATPase 9 [Zostera marina]|putative phospholipid-transporting ATPase 9 isoform X2 [Papaver somniferum]|Cation-transporting P-type ATPase [Macleaya cordata]|putative phospholipid-transporting ATPase 9 [Papaver somniferum] and 1 others|putative phospholipid-transporting ATPase 9 isoform X1 [Papaver somniferum] and 2 others
5366	48	CHH	0.999946409388117	0.999980124318825	0.999960492584835	0.991630826173211	0.999871192323541	0.999990011292602	0.725190060937756	0.800035753472494	0.766812907021427	0.904345168833879	0.922963682337777	0.956745806632591	0.897701693712255	0.997317401473723	0.849030523734822	0.2166	0.0424444444444444	0.037	1.0147	0.457	1.0552	yes	nothing	nothing	nothing	60.8	0	KMZ68240.1|XP_026380998.1|OVA05064.1|XP_026386641.1|XP_026380996.1	putative phospholipid-transporting ATPase 9 [Zostera marina]|putative phospholipid-transporting ATPase 9 isoform X2 [Papaver somniferum]|Cation-transporting P-type ATPase [Macleaya cordata]|putative phospholipid-transporting ATPase 9 [Papaver somniferum] and 1 others|putative phospholipid-transporting ATPase 9 isoform X1 [Papaver somniferum] and 2 others
5366	50	CHH	0.999946409388117	0.999980124318825	0.999960492584835	0.993562161165139	0.999871192323541	0.999990011292602	0.959803053018217	0.897382246467699	0.999834178954514	0.999571999189619	0.965425353769636	0.999887774921679	0.991956659146497	0.999527061248917	0.992366038746787	0.3883	2.30422222222222	0.5348	1.1521	0.5375	0.8656	yes	nothing	nothing	nothing	60.8	0	KMZ68240.1|XP_026380998.1|OVA05064.1|XP_026386641.1|XP_026380996.1	putative phospholipid-transporting ATPase 9 [Zostera marina]|putative phospholipid-transporting ATPase 9 isoform X2 [Papaver somniferum]|Cation-transporting P-type ATPase [Macleaya cordata]|putative phospholipid-transporting ATPase 9 [Papaver somniferum] and 1 others|putative phospholipid-transporting ATPase 9 isoform X1 [Papaver somniferum] and 2 others
5366	55	CHH	0.999946409388117	0.999980124318825	0.999960492584835	0.298291779768866	0.999871192323541	0.991907754951651	0.968429022158294	0.248270140126097	0.999834178954514	0.999571999189619	0.655873173332254	0.999887774921679	0.358772103478294	0.999964823024811	0.307390929669073	0	0.0996666666666667	0.1667	0.2649	0.7034	0.1674	yes	nothing	nothing	nothing	60.8	0	KMZ68240.1|XP_026380998.1|OVA05064.1|XP_026386641.1|XP_026380996.1	putative phospholipid-transporting ATPase 9 [Zostera marina]|putative phospholipid-transporting ATPase 9 isoform X2 [Papaver somniferum]|Cation-transporting P-type ATPase [Macleaya cordata]|putative phospholipid-transporting ATPase 9 [Papaver somniferum] and 1 others|putative phospholipid-transporting ATPase 9 isoform X1 [Papaver somniferum] and 2 others
5366	59	CHH	0.947067333337314	0.999980124318825	0.999960492584835	0.978058364347212	0.999871192323541	0.939716109734004	0.996721270580717	0.816969530593264	0.942956127400135	0.948756041151298	0.977432061182152	0.999887774921679	0.855542706815044	0.888201616469898	0.987597340027608	0	0.198444444444444	0.0148	0.4332	0.1076	0.1479	yes	nothing	nothing	nothing	60.8	0	KMZ68240.1|XP_026380998.1|OVA05064.1|XP_026386641.1|XP_026380996.1	putative phospholipid-transporting ATPase 9 [Zostera marina]|putative phospholipid-transporting ATPase 9 isoform X2 [Papaver somniferum]|Cation-transporting P-type ATPase [Macleaya cordata]|putative phospholipid-transporting ATPase 9 [Papaver somniferum] and 1 others|putative phospholipid-transporting ATPase 9 isoform X1 [Papaver somniferum] and 2 others
5366	71	CHH	0.999946409388117	0.999980124318825	0.999960492584835	0.510446839563675	0.999871192323541	0.938669550696783	0.98848553258109	0.337085075395359	0.999834178954514	0.964442481668288	0.824189988063322	0.999887774921679	0.388526203239759	0.989097672897996	0.438857491278027	0	0.0142222222222222	0.1441	0.1646	0.4707	0.4395	yes	nothing	nothing	nothing	60.8	0	KMZ68240.1|XP_026380998.1|OVA05064.1|XP_026386641.1|XP_026380996.1	putative phospholipid-transporting ATPase 9 [Zostera marina]|putative phospholipid-transporting ATPase 9 isoform X2 [Papaver somniferum]|Cation-transporting P-type ATPase [Macleaya cordata]|putative phospholipid-transporting ATPase 9 [Papaver somniferum] and 1 others|putative phospholipid-transporting ATPase 9 isoform X1 [Papaver somniferum] and 2 others
5366	72	CHG	0.999946409388117	0.999980124318825	0.969432881254165	0.795520126917552	0.999871192323541	0.888382536508573	0.707645704341142	0.6224394668766	0.999834178954514	0.999571999189619	0.990798685764046	0.951186567218875	0.987048655528604	0.645108662180956	0.560575098841574	0	0.0142222222222222	0.2124	0.7097	0.2109	0.061	yes	nothing	nothing	nothing	60.8	0	KMZ68240.1|XP_026380998.1|OVA05064.1|XP_026386641.1|XP_026380996.1	putative phospholipid-transporting ATPase 9 [Zostera marina]|putative phospholipid-transporting ATPase 9 isoform X2 [Papaver somniferum]|Cation-transporting P-type ATPase [Macleaya cordata]|putative phospholipid-transporting ATPase 9 [Papaver somniferum] and 1 others|putative phospholipid-transporting ATPase 9 isoform X1 [Papaver somniferum] and 2 others
5366	75	CHH	0.936443495079722	0.999980124318825	0.999960492584835	0.883245749434835	0.999871192323541	0.999990011292602	0.880482654509144	0.96583428815448	0.999834178954514	0.999571999189619	0.947615795378714	0.999887774921679	0.885553985830466	0.946520237413005	0.989019020537906	0.5548	0.216222222222222	0.1444	0.9491	0.108	0.2094	yes	nothing	nothing	nothing	60.8	0	KMZ68240.1|XP_026380998.1|OVA05064.1|XP_026386641.1|XP_026380996.1	putative phospholipid-transporting ATPase 9 [Zostera marina]|putative phospholipid-transporting ATPase 9 isoform X2 [Papaver somniferum]|Cation-transporting P-type ATPase [Macleaya cordata]|putative phospholipid-transporting ATPase 9 [Papaver somniferum] and 1 others|putative phospholipid-transporting ATPase 9 isoform X1 [Papaver somniferum] and 2 others
5366	90	CHH	0.400427149629901	0.835765796261927	0.999960492584835	0.692365087016937	0.999871192323541	0.999990011292602	0.185657344738017	0.679202506128397	0.195736111355034	0.54308441087202	0.937848998468741	0.593179656617483	0.507832827701021	0.994703904821803	0.533283877078961	0	0.570222222222222	0.2109	0.1265	0.3915	0.109	yes	nothing	nothing	nothing	60.8	0	KMZ68240.1|XP_026380998.1|OVA05064.1|XP_026386641.1|XP_026380996.1	putative phospholipid-transporting ATPase 9 [Zostera marina]|putative phospholipid-transporting ATPase 9 isoform X2 [Papaver somniferum]|Cation-transporting P-type ATPase [Macleaya cordata]|putative phospholipid-transporting ATPase 9 [Papaver somniferum] and 1 others|putative phospholipid-transporting ATPase 9 isoform X1 [Papaver somniferum] and 2 others
5366	94	CHH	0.999946409388117	0.999980124318825	0.999960492584835	0.940721625767022	0.999871192323541	0.690019075744935	0.979319300074771	0.694998392491827	0.977435394108438	0.791916438050747	0.903870727287274	0.994826910902095	0.807378027815398	0.963431636676873	0.930546254926459	0.2688	0.0141111111111111	7.4651	0.2091	1.0059	0.6698	yes	nothing	nothing	nothing	60.8	0	KMZ68240.1|XP_026380998.1|OVA05064.1|XP_026386641.1|XP_026380996.1	putative phospholipid-transporting ATPase 9 [Zostera marina]|putative phospholipid-transporting ATPase 9 isoform X2 [Papaver somniferum]|Cation-transporting P-type ATPase [Macleaya cordata]|putative phospholipid-transporting ATPase 9 [Papaver somniferum] and 1 others|putative phospholipid-transporting ATPase 9 isoform X1 [Papaver somniferum] and 2 others
5366	97	CHH	0.999946409388117	0.999980124318825	0.999960492584835	0.965718575422351	0.876554601240341	0.999990011292602	0.973505318720888	0.972406799778417	0.941870087848849	0.999571999189619	0.977390341724503	0.999887774921679	0.892726888617259	0.946213977846264	0.677729517738896	0	0.725333333333333	0.1518	0.976	0.2287	1.3695	yes	nothing	nothing	nothing	60.8	0	KMZ68240.1|XP_026380998.1|OVA05064.1|XP_026386641.1|XP_026380996.1	putative phospholipid-transporting ATPase 9 [Zostera marina]|putative phospholipid-transporting ATPase 9 isoform X2 [Papaver somniferum]|Cation-transporting P-type ATPase [Macleaya cordata]|putative phospholipid-transporting ATPase 9 [Papaver somniferum] and 1 others|putative phospholipid-transporting ATPase 9 isoform X1 [Papaver somniferum] and 2 others
5366	105	CHH	0.999946409388117	0.999980124318825	0.999960492584835	0.97790228392171	0.999871192323541	0.999990011292602	0.919634591670804	0.932497789359256	0.999834178954514	0.999571999189619	0.976914458727679	0.999887774921679	0.964323627203897	0.964580209893396	0.969224431639412	0.3974	0.0988888888888889	0.1444	0.4914	0.2285	0.4775	yes	nothing	nothing	nothing	60.8	0	KMZ68240.1|XP_026380998.1|OVA05064.1|XP_026386641.1|XP_026380996.1	putative phospholipid-transporting ATPase 9 [Zostera marina]|putative phospholipid-transporting ATPase 9 isoform X2 [Papaver somniferum]|Cation-transporting P-type ATPase [Macleaya cordata]|putative phospholipid-transporting ATPase 9 [Papaver somniferum] and 1 others|putative phospholipid-transporting ATPase 9 isoform X1 [Papaver somniferum] and 2 others
5366	106	CHG	0.999946409388117	0.999980124318825	0.999960492584835	0.898855721982626	0.999871192323541	0.999990011292602	0.753200083944531	0.951103335546882	0.999834178954514	0.91282673068362	0.964081439299475	0.999887774921679	0.482358136224857	0.867297205175238	0.82339702157083	0.2888	1.18855555555556	0.2634	0.2077	0.8791	0.9033	yes	nothing	nothing	nothing	60.8	0	KMZ68240.1|XP_026380998.1|OVA05064.1|XP_026386641.1|XP_026380996.1	putative phospholipid-transporting ATPase 9 [Zostera marina]|putative phospholipid-transporting ATPase 9 isoform X2 [Papaver somniferum]|Cation-transporting P-type ATPase [Macleaya cordata]|putative phospholipid-transporting ATPase 9 [Papaver somniferum] and 1 others|putative phospholipid-transporting ATPase 9 isoform X1 [Papaver somniferum] and 2 others
5366	113	CHH	0.999946409388117	0.999980124318825	0.856149717844542	0.990999704005032	0.999871192323541	0.999990011292602	0.826218373899217	0.907020379863867	0.999834178954514	0.969598131352966	0.911652706752474	0.999887774921679	0.51189152935484	0.802667426348778	0.908531071298957	0.6578	0.476888888888889	0.1441	0.041	0.7324	0.6809	yes	nothing	nothing	nothing	60.8	0	KMZ68240.1|XP_026380998.1|OVA05064.1|XP_026386641.1|XP_026380996.1	putative phospholipid-transporting ATPase 9 [Zostera marina]|putative phospholipid-transporting ATPase 9 isoform X2 [Papaver somniferum]|Cation-transporting P-type ATPase [Macleaya cordata]|putative phospholipid-transporting ATPase 9 [Papaver somniferum] and 1 others|putative phospholipid-transporting ATPase 9 isoform X1 [Papaver somniferum] and 2 others
5366	119	CHH	0.999946409388117	0.999980124318825	0.999960492584835	0.913379284169909	0.999871192323541	0.927153770314765	0.711551407345614	0.679734204029497	0.999834178954514	0.999571999189619	0.994259217781357	0.935264289065095	0.964412274264805	0.543486888344449	0.524480442605071	0.1987	0.099	0.2409	2.0595	0.9012	0.0607	yes	nothing	nothing	nothing	60.8	0	KMZ68240.1|XP_026380998.1|OVA05064.1|XP_026386641.1|XP_026380996.1	putative phospholipid-transporting ATPase 9 [Zostera marina]|putative phospholipid-transporting ATPase 9 isoform X2 [Papaver somniferum]|Cation-transporting P-type ATPase [Macleaya cordata]|putative phospholipid-transporting ATPase 9 [Papaver somniferum] and 1 others|putative phospholipid-transporting ATPase 9 isoform X1 [Papaver somniferum] and 2 others
5366	123	CHH	0.999946409388117	0.999980124318825	0.925759246938043	0.995762046327459	0.999871192323541	0.951062334121705	0.52900862186524	0.932497789359256	0.999834178954514	0.96157183329965	0.927237154782074	0.999887774921679	0.516173165726752	0.547867966694745	0.98227783273888	0.1325	0.0988888888888889	0.1601	1.2122	0.2285	0.167	yes	nothing	nothing	nothing	60.8	0	KMZ68240.1|XP_026380998.1|OVA05064.1|XP_026386641.1|XP_026380996.1	putative phospholipid-transporting ATPase 9 [Zostera marina]|putative phospholipid-transporting ATPase 9 isoform X2 [Papaver somniferum]|Cation-transporting P-type ATPase [Macleaya cordata]|putative phospholipid-transporting ATPase 9 [Papaver somniferum] and 1 others|putative phospholipid-transporting ATPase 9 isoform X1 [Papaver somniferum] and 2 others
5366	127	CHH	0.936443495079722	0.999980124318825	0.983547618447103	0.727215819521485	0.975094218387562	0.999990011292602	0.997115022156701	0.955110305429658	0.999834178954514	0.999571999189619	0.987923057519496	0.999887774921679	0.974666329817806	0.99960621062204	0.970835481054185	2.6226	0.857555555555556	0.1743	0.786	0.4104	1.1852	yes	nothing	nothing	nothing	60.8	0	KMZ68240.1|XP_026380998.1|OVA05064.1|XP_026386641.1|XP_026380996.1	putative phospholipid-transporting ATPase 9 [Zostera marina]|putative phospholipid-transporting ATPase 9 isoform X2 [Papaver somniferum]|Cation-transporting P-type ATPase [Macleaya cordata]|putative phospholipid-transporting ATPase 9 [Papaver somniferum] and 1 others|putative phospholipid-transporting ATPase 9 isoform X1 [Papaver somniferum] and 2 others
5366	129	CHG	0.999946409388117	0.999980124318825	0.999960492584835	0.993562161165139	0.999871192323541	0.909464668597749	0.853871784234335	0.932405938336765	0.795777429213553	0.999571999189619	0.89464187274204	0.999887774921679	0.904600446990915	0.952305181558102	0.707574596909449	0.1325	0.0988888888888889	0.2038	0.6838	0.2281	0.682	yes	nothing	nothing	nothing	60.8	0	KMZ68240.1|XP_026380998.1|OVA05064.1|XP_026386641.1|XP_026380996.1	putative phospholipid-transporting ATPase 9 [Zostera marina]|putative phospholipid-transporting ATPase 9 isoform X2 [Papaver somniferum]|Cation-transporting P-type ATPase [Macleaya cordata]|putative phospholipid-transporting ATPase 9 [Papaver somniferum] and 1 others|putative phospholipid-transporting ATPase 9 isoform X1 [Papaver somniferum] and 2 others
5366	133	CHG	0.866753248727001	0.999980124318825	0.983547618447103	0.906795398247169	0.921081374807638	0.85940036387681	0.992689675318625	0.876932853067767	0.999834178954514	0.890604166164398	0.903587408209813	0.912012975682932	0.928705394200258	0.994691060765169	0.864607065008634	0.9131	0.0142222222222222	0.1746	0.0733	0.2281	0.0607	yes	nothing	nothing	nothing	60.8	0	KMZ68240.1|XP_026380998.1|OVA05064.1|XP_026386641.1|XP_026380996.1	putative phospholipid-transporting ATPase 9 [Zostera marina]|putative phospholipid-transporting ATPase 9 isoform X2 [Papaver somniferum]|Cation-transporting P-type ATPase [Macleaya cordata]|putative phospholipid-transporting ATPase 9 [Papaver somniferum] and 1 others|putative phospholipid-transporting ATPase 9 isoform X1 [Papaver somniferum] and 2 others
5366	152	CHH	0.488788970980857	0.999980124318825	0.653727807635788	0.334051136170678	0.710111840638926	0.94029170750785	0.984562039119001	0.979248935171886	0.999834178954514	0.969345702317509	0.874035814972811	0.999887774921679	0.981549474284679	0.980886169730169	0.914451768513258	0.5812	0	0.1463	0.0424	0	0.1209	yes	nothing	nothing	nothing	60.8	0	KMZ68240.1|XP_026380998.1|OVA05064.1|XP_026386641.1|XP_026380996.1	putative phospholipid-transporting ATPase 9 [Zostera marina]|putative phospholipid-transporting ATPase 9 isoform X2 [Papaver somniferum]|Cation-transporting P-type ATPase [Macleaya cordata]|putative phospholipid-transporting ATPase 9 [Papaver somniferum] and 1 others|putative phospholipid-transporting ATPase 9 isoform X1 [Papaver somniferum] and 2 others
5366	164	CHH	0.999946409388117	0.999980124318825	0.999960492584835	0.914790063054173	0.999871192323541	0.978431275040541	0.717085850264401	0.54185657502216	0.989791290621126	0.483839043834656	0.258876167997931	0.831951180900222	0.982343688830053	0.904887318440131	0.777179647423024	0.1418	0.223555555555556	0.2154	NA	0	NA	yes	nothing	nothing	nothing	60.8	0	KMZ68240.1|XP_026380998.1|OVA05064.1|XP_026386641.1|XP_026380996.1	putative phospholipid-transporting ATPase 9 [Zostera marina]|putative phospholipid-transporting ATPase 9 isoform X2 [Papaver somniferum]|Cation-transporting P-type ATPase [Macleaya cordata]|putative phospholipid-transporting ATPase 9 [Papaver somniferum] and 1 others|putative phospholipid-transporting ATPase 9 isoform X1 [Papaver somniferum] and 2 others
5368	15	CG	0.332391315553383	0.986862099266088	0.953821098003819	0.138456024921525	0.999871192323541	0.914114271279178	0.743767557435372	0.976743945088216	0.607393449383804	0.999571999189619	0.8173248832241	0.999887774921679	0.634657167217524	0.956475601332391	0.382068278248365	94.5954	99.844	94.277	96.9051	99.4562	95.8063	no	nothing	nothing	nothing	0	0	none	none
5368	22	CG	0.988397134183745	0.999980124318825	0.999960492584835	0.891404616553544	0.999871192323541	0.982421332947233	0.762267820421244	0.996491883339624	0.999834178954514	0.999571999189619	0.876109463859436	0.999887774921679	0.613868357210016	0.700372202322812	0.976881576495055	97.6696	97.3192222222222	97.5445	96.4104	98.5309	98.4121	no	nothing	nothing	nothing	0	0	none	none
5368	23	CHG	0.612087093906379	0.999980124318825	0.999960492584835	0.777219861093043	0.746000120948954	0.999990011292602	0.517152366757746	0.770346747745546	0.999834178954514	0.854064656162774	0.976187444418473	0.999887774921679	0.674705841399081	0.54431888469542	0.852314240420897	1.2815	0	0.0723	1.5824	0.6172	0.1837	no	nothing	nothing	nothing	0	0	none	none
5368	37	CHG	0.999946409388117	0.999980124318825	0.999960492584835	0.954337046892178	0.840794312560801	0.999990011292602	0.984155514338757	0.951951125886992	0.634799885708556	0.998542610724183	0.99004059780083	0.685674657864209	0.882113151437287	0.647702447460069	0.21727470184232	0.9474	1.96077777777778	0.2402	1.4224	0.6207	3.5536	no	nothing	nothing	nothing	0	0	none	none
5368	54	CHH	0.999946409388117	0.999980124318825	0.999960492584835	0.925016812062724	0.823299103325982	0.999990011292602	0.889872301574546	0.994988308246451	0.934055852716177	0.91513352953364	0.969988132790909	0.999887774921679	0.792213822267027	0.50171906758711	0.714370670413641	0.7393	0.980444444444444	0.0684	1.4224	0.5727	0.0256	no	nothing	nothing	nothing	0	0	none	none
5368	55	CHH	0.947130774030805	0.999980124318825	0.999960492584835	0.698161565554028	0.999871192323541	0.999990011292602	0.770887693729717	0.949179528859552	0.999834178954514	0.898854101092394	0.970853512778717	0.999887774921679	0.456942682561575	0.761279838314591	0.932849921072262	0.739	0.381111111111111	1.3027	1.3304	0.2714	0.7493	no	nothing	nothing	nothing	0	0	none	none
5368	61	CHH	0.999946409388117	0.999980124318825	0.999960492584835	0.990999704005032	0.999871192323541	0.971156697732076	0.977775041112548	0.946872242636354	0.968072581125008	0.880466235192567	0.749495790963079	0.999887774921679	0.994437382234864	0.773671802335797	0.637771986621317	0.8477	4.65111111111111	0.0292	1.6012	1.2521	0.3571	no	nothing	nothing	nothing	0	0	none	none
5368	75	CHH	0.567739182583488	0.999980124318825	0.999960492584835	0.488058499603102	0.681833317288931	0.683661205906952	0.674030788688063	0.919492841579364	0.999834178954514	0.999571999189619	0.636119919171319	0.812116038578303	0.643267484992695	0.727515653179413	0.97873437918675	0.7624	0	0.4639	0.982	0.2714	0.0812	no	nothing	nothing	nothing	0	0	none	none
5368	85	CHH	0.73362999165815	0.999980124318825	0.999960492584835	0.848666952506662	0.999871192323541	0.999990011292602	0.861755510939428	0.810514446778044	0.950221943741733	0.993818438880055	0.957220624896805	0.999887774921679	0.982268648365512	0.999527061248917	0.98251628611767	1.0595	0.0187777777777778	0.0529	0.8731	1.0134	1.05	no	nothing	nothing	nothing	0	0	none	none
5368	90	CHG	0.999946409388117	0.999980124318825	0.999960492584835	0.996576922759056	0.999871192323541	0.999990011292602	0.991348386879431	0.967104461753343	0.915614249151459	0.963690652648219	0.949707996189699	0.999887774921679	0.936057799956044	0.750960128098526	0.753805580106826	0.4822	1.71566666666667	0.082	1.1171	0.6329	0.1818	no	nothing	nothing	nothing	0	0	none	none
5368	95	CHG	0.913736500432434	0.999980124318825	0.972322497135554	0.96184503907367	0.999871192323541	0.801427471016616	0.310707067799041	0.83001445317451	0.979504070548715	0.963690652648219	0.876109463859436	0.999887774921679	0.406977779429206	0.554913945782154	0.99545244360994	1.0385	0	1.7188	2.6998	NA	0.5728	no	nothing	nothing	nothing	0	0	none	none
5368	96	CHH	0.592905999264492	0.895065911007983	0.999960492584835	0.494651815072282	0.621231825122085	0.999990011292602	0.68678633484322	0.930155179896097	0.999834178954514	0.866015345255997	0.987225789783738	0.999887774921679	0.637515566164813	0.663752315197161	0.951136803982909	1.1302	0	0.0292	0.8739	0.0784	0.0256	no	nothing	nothing	nothing	0	0	none	none
5368	102	CHH	0.874751627224396	0.999980124318825	0.999960492584835	0.763697072819165	0.999871192323541	0.999990011292602	0.630567348080308	0.978594315940645	0.916280626454872	0.824400515502274	0.988275217744296	0.999887774921679	0.453265450397044	0.924224773033128	0.726334564110106	0.4093	0	0.0292	0.9268	0.0361	0.3846	no	nothing	nothing	nothing	0	0	none	none
5368	103	CHH	0.87007362615254	0.999980124318825	0.999960492584835	0.802635287950028	0.999871192323541	0.999990011292602	0.842694689438371	0.960505421316134	0.919856154809118	0.998542610724183	0.974803447839101	0.999887774921679	0.815097786709624	0.999527061248917	0.774940467644992	0.7854	0.0188888888888889	NA	0.8773	0.1633	0.8646	no	nothing	nothing	nothing	0	0	none	none
5368	104	CHH	0.999946409388117	0.999980124318825	0.999960492584835	0.766435194109822	0.967582753614919	0.976902145897499	0.996203185619299	0.842821212202705	0.995597876519439	0.942429518905472	0.97959601426139	0.999887774921679	0.79779637762628	0.889346437430645	0.999424810954566	NA	0.338444444444444	0.0292	0.8739	0.1948	0.166	no	nothing	nothing	nothing	0	0	none	none
5368	110	CHG	0.993188983080925	0.999980124318825	0.999960492584835	0.997242527958874	0.999871192323541	0.999990011292602	0.799682992525125	0.816424858069992	0.959716835761256	0.99928946883216	0.996266230103808	0.999887774921679	0.932360619778713	0.981892627564594	0.985526128643901	0.408	0	0.1234	1.2355	0.4265	1.0358	no	nothing	nothing	nothing	0	0	none	none
5368	116	CHH	0.766453286489659	0.999980124318825	0.999960492584835	0.504111407803853	0.941732731355626	0.999990011292602	0.273383149508198	0.988280494586631	0.999834178954514	0.611923988956991	0.907860631567247	0.999887774921679	0.0554193095511811	0.349056635667637	0.886559858048998	0.4092	0	0.0371	1.2141	0	0.0774	no	nothing	nothing	nothing	0	0	none	none
5368	122	CHH	0.449794577847137	0.999980124318825	0.999960492584835	0.993562161165139	0.999871192323541	0.615772226032659	0.38362139937961	0.194662091105361	0.21065826761972	0.999571999189619	0.973629314140997	0.999887774921679	0.988371381768606	0.971228745018498	0.937339256765573	0.4117	16.6455555555556	0.7685	0.9078	0.8205	0.1906	no	nothing	nothing	nothing	0	0	none	none
5368	130	CHH	0.912625487190187	0.999980124318825	0.999960492584835	0.724351340873567	0.891834408173922	0.999990011292602	0.464190456694867	0.986460034814511	0.999834178954514	0.521250338430549	0.99827260043111	0.999887774921679	0.176995474608056	0.272514093191534	0.980068372524091	0.4496	0.0187777777777778	0.0292	1.1166	NA	0.0256	no	nothing	nothing	nothing	0	0	none	none
5368	143	CHH	0.869385886164797	0.999980124318825	0.999960492584835	0.688802708579357	0.994340637953242	0.960724573980935	0.728855693526504	0.993764180073591	0.999834178954514	0.999571999189619	0.8146733117929	0.999887774921679	0.509129037051973	0.783631953079007	0.942535904226678	0.6424	0.0376666666666667	0.2886	1.5156	0.1279	0.3904	no	nothing	nothing	nothing	0	0	none	none
5368	154	CG	0.999946409388117	0.999980124318825	0.999960492584835	0.969119432103805	0.999871192323541	0.999990011292602	0.994712730032848	0.827986793999126	0.999834178954514	0.999571999189619	0.925880822197333	0.999887774921679	0.772736185346192	0.999527061248917	0.76036010749355	98.651	98.9437777777778	99.2803	98.9237	98.0972	98.1843	no	nothing	nothing	nothing	0	0	none	none
5368	158	CHH	0.93856706774829	0.999980124318825	0.999960492584835	0.969513315374486	0.999871192323541	0.999990011292602	0.537327546068721	0.839135335475724	0.999834178954514	0.891449730177534	0.998034885464366	0.999887774921679	0.6142627285186	0.507191898543234	0.877714468515633	0.5291	0	0.0781	1.479	0.5618	0.1065	no	nothing	nothing	nothing	0	0	none	none
5368	165	CHH	0.923184541391136	0.999980124318825	0.999960492584835	0.949551365776265	0.999771193365052	0.999990011292602	0.571412202016871	0.844256556144024	0.999834178954514	0.85857995880692	0.985277315376338	0.999887774921679	0.64039458042985	0.520590225996532	0.863950467522009	NA	0	0.04	1.1735	0.2705	0.0275	no	nothing	nothing	nothing	0	0	none	none
5368	166	CHH	0.736502747294255	0.999980124318825	0.999960492584835	0.898657099318789	0.999871192323541	0.934282694516632	0.814192244439655	0.743354689592161	0.946829264479791	0.999571999189619	0.986116396318934	0.999887774921679	0.981256789385365	0.992030340416783	0.989019020537906	1.5584	0	0.3837	0.9691	1.4209	0.9564	no	nothing	nothing	nothing	0	0	none	none
5368	177	CHG	0.999946409388117	0.999980124318825	0.999960492584835	0.900680886610737	0.948813861124108	0.999990011292602	0.969251421457171	0.739509821928761	0.919507694709953	0.999571999189619	0.865420682167069	0.995694351636151	0.877901388917746	0.664604108990999	0.225726665475733	97.5965	98.3982222222222	99.4871	98.3878	98.0916	99.7735	no	nothing	nothing	nothing	0	0	none	none
5370	3	CHG	0.999946409388117	0.999980124318825	0.999960492584835	0.818658486870082	0.879850511861372	0.999990011292602	0.998381712295124	0.483782368909206	0.494007274004029	0.981963714663397	0.814412453256279	0.910416521026687	0.416562974250208	0.377826878587318	0.916742740082129	98.4124	99.5121111111111	99.4903	99.6926	96.8182	97.2474	no	nothing	nothing	nothing	0	0	none	none
5370	10	CG	0.999946409388117	0.999980124318825	0.999960492584835	0.996938502852715	0.999871192323541	0.999990011292602	0.801654393139743	0.844256556144024	0.999834178954514	0.991847832814993	0.99073397845934	0.999887774921679	0.911382838289685	0.949613451995266	0.993669847713205	0.2	0	0.0439	1.1669	0.1611	0.4071	no	nothing	nothing	nothing	0	0	none	none
5370	13	CHH	0.999946409388117	0.999980124318825	0.999960492584835	0.94923836341327	0.999871192323541	0.999990011292602	0.996203185619299	0.984808173755559	0.999834178954514	0.991159103615526	0.931623787162196	0.999887774921679	0.997930148089776	0.994703904821803	0.97005584962015	0	0.677555555555556	0.0063	0.3238	0.3158	0.7487	no	nothing	nothing	nothing	0	0	none	none
5370	14	CHH	0.999946409388117	0.999980124318825	0.999960492584835	0.921706134881032	0.999871192323541	0.954394438137981	0.873773084906961	0.549014851912054	0.999834178954514	0.999571999189619	0.95382990260228	0.999887774921679	0.865632908078682	0.990527074718178	0.757823653530927	NA	0	0.1013	0.2676	0.449	0.7059	no	nothing	nothing	nothing	0	0	none	none
5370	15	CHH	0.999946409388117	0.999980124318825	0.999960492584835	0.655805612571444	0.999871192323541	0.999990011292602	0.903262629842683	0.482491268362668	0.973004781434068	0.999571999189619	0.726007570731261	0.999887774921679	0.754890172751189	0.99916192789046	0.762414314473696	0.1562	0.0508888888888889	0.0745	0.7952	1.191	0.7818	no	nothing	nothing	nothing	0	0	none	none
5370	23	CHH	0.933815132522691	0.999980124318825	0.999960492584835	0.884870756648779	0.999871192323541	0.999990011292602	0.986569622954136	0.292248768992919	0.591813785913199	0.999571999189619	0.65649638683113	0.971750516323726	0.32208460296946	0.591787897014232	0.956908476385451	0.6392	0	0.0439	0.1269	0.8632	1.038	no	nothing	nothing	nothing	0	0	none	none
5370	24	CHH	0.999946409388117	0.999980124318825	0.999960492584835	0.170596291588808	0.999871192323541	0.999990011292602	0.954453289941858	0.0487685002577253	0.874676147043662	0.999571999189619	0.249557012062453	0.999887774921679	0.0836506803252143	0.913412494716325	0.310352165361795	0	0	0.0313	0.1842	1.1993	0.7932	no	nothing	nothing	nothing	0	0	none	none
5370	27	CHH	0.925614141330655	0.999980124318825	0.999960492584835	0.994930445867265	0.999871192323541	0.999990011292602	0.90586521735358	0.667996252455644	0.757121864189003	0.999571999189619	0.909885505015713	0.999887774921679	0.907714817857993	0.878919920158859	0.929089349045656	0.4487	0	0.1379	0.402	0.4624	0.7117	no	nothing	nothing	nothing	0	0	none	none
5370	30	CHH	0.50286316125176	0.907679971586792	0.937388331875591	0.835508760557818	0.688151526886129	0.999990011292602	0.84185572592484	0.570498246303775	0.999834178954514	0.99928946883216	0.870510331294835	0.999887774921679	0.920983489407958	0.950040987296408	0.714417753499215	1.1875	0	0.0314	0.4974	0.5195	0.4255	no	nothing	nothing	nothing	0	0	none	none
5370	55	CHH	0.999946409388117	0.999980124318825	0.999960492584835	0.965699783793852	0.999871192323541	0.999990011292602	0.996203185619299	0.938782848712267	0.999834178954514	0.998097928437014	0.908439831332359	0.999887774921679	0.966078520638877	0.981637336444709	0.878530381937632	0.5317	0.362555555555556	1.1172	0.7784	0.7816	0.5934	no	nothing	nothing	nothing	0	0	none	none
5370	57	CHH	0.999946409388117	0.999980124318825	0.999960492584835	0.962980889328544	0.456141990880604	0.955950357337913	0.973118552545126	0.757144731324259	0.142966502879462	0.985662564950164	0.992015214604034	0.702072224849676	0.889050977016834	0.194597415268472	0.2337316129469	0.0629	0	0.2106	0.1818	0.4088	2.2526	no	nothing	nothing	nothing	0	0	none	none
5370	60	CHG	0.999946409388117	0.999980124318825	0.999960492584835	0.994930445867265	0.999871192323541	0.945211817025516	0.930971436594055	0.884194698509516	0.999834178954514	0.998615926731786	0.945228318529754	0.999887774921679	0.992442972617829	0.977027312189216	0.946538905966368	0.5571	0.347222222222222	0.8317	1.1792	0.7492	0.8584	no	nothing	nothing	nothing	0	0	none	none
5370	72	CHG	0.995955909223843	0.999980124318825	0.999960492584835	0.928362415335851	0.999871192323541	0.754337720551185	0.871892247071776	0.52893083351697	0.946932144096195	0.96157183329965	0.97959601426139	0.999887774921679	0.844189014744995	0.999527061248917	0.838642837660387	0.2552	0	0.2141	0.2496	0.4254	0.6063	no	nothing	nothing	nothing	0	0	none	none
5370	77	CHH	0.999946409388117	0.999980124318825	0.999960492584835	0.953982606525094	0.999871192323541	0.999990011292602	0.996599220348844	0.96873944542164	0.854506646049497	0.999571999189619	0.989379890343729	0.984528604816105	0.954367989206792	0.703484526355869	0.662916024385799	1.7059	0.402777777777778	0.3432	0.3065	0.4696	1.8251	no	nothing	nothing	nothing	0	0	none	none
5370	81	CHH	0.906361895778366	0.999980124318825	0.999960492584835	0.962911202173905	0.999871192323541	0.897980372937551	0.903841547566055	0.789344849305438	0.874676147043662	0.994542107621904	0.958736902671607	0.999887774921679	0.982122814216957	0.959678669219599	0.930231208809603	1.2886	0	0.241	0.3138	0.331	1.0484	no	nothing	nothing	nothing	0	0	none	none
5370	92	CHG	0.999946409388117	0.999980124318825	0.999960492584835	0.868317799107857	0.999871192323541	0.966373205194775	0.996608355277364	0.477488316188862	0.999834178954514	0.965615571176177	0.892241488811115	0.999887774921679	0.479344442037833	0.977313927906388	0.622569291727315	1.1572	0.225	5.4587	0.3207	9.1407	1.0986	no	nothing	nothing	nothing	0	0	none	none
5370	114	CHH	0.507150321581184	0.999980124318825	0.797620042640985	0.805108537644006	0.999871192323541	0.51781835374944	0.93415490119791	0.651261806333175	0.655461367273401	0.753389365252897	0.811621414074328	0.999887774921679	0.859539903401042	0.786849006887189	0.891344718171278	2.5681	0	2.394	0.3787	0.6785	1.3302	no	nothing	nothing	nothing	0	0	none	none
5370	116	CHH	0.80285802905399	0.999980124318825	0.866431876647395	0.683166974464336	0.750275584686248	0.999990011292602	0.998211004026745	0.978242871260221	0.999834178954514	0.999571999189619	0.999904173655835	0.999887774921679	0.970698057212104	0.993462136720323	0.926073469290762	1.6146	0.318888888888889	0.4571	0.5729	0.5883	0.555	no	nothing	nothing	nothing	0	0	none	none
5370	132	CHH	0.988397134183745	0.999980124318825	0.999960492584835	0.648910330368754	0.999871192323541	0.999990011292602	0.95215243701006	0.154232600700808	0.742217913299964	0.999571999189619	0.329645495576656	0.965318243280457	0.26287578460072	0.810501290040965	0.726793957025786	0.2517	0.0374444444444444	0.0412	0.2521	1.398	1.0351	no	nothing	nothing	nothing	0	0	none	none
5370	142	CHH	0.999946409388117	0.999980124318825	0.999960492584835	0.679708994130615	0.999871192323541	0.999990011292602	0.953399675457726	0.409973167424638	0.999834178954514	0.994724835544507	0.465334772689493	0.999887774921679	0.606551727283295	0.98630326631281	0.459323290421224	1.0773	0.132555555555556	0.0184	1.5464	10.5985	0.8811	no	nothing	nothing	nothing	0	0	none	none
5370	144	CHH	0.977209354981637	0.999980124318825	0.999960492584835	0.967340281911488	0.999871192323541	0.999990011292602	0.836571133194362	0.897390980739899	0.999834178954514	0.896257761844036	0.908751901031919	0.999887774921679	0.902256245628032	0.916788440531618	0.967529947937879	1.2037	0.372222222222222	0.0551	1.8827	0.6772	0.849	no	nothing	nothing	nothing	0	0	none	none
5370	147	CG	0.934623324440412	0.999980124318825	0.999960492584835	0.846774462812322	0.999871192323541	0.999990011292602	0.818969009636914	0.979592156828339	0.718707341290464	0.999571999189619	0.922754466915688	0.999887774921679	0.743126547167384	0.949613451995266	0.476108535953895	1.2925	0.167111111111111	0.468	1.8292	0.2037	2.3887	no	nothing	nothing	nothing	0	0	none	none
5370	149	CHG	0.898610488647644	0.979670215081045	0.999960492584835	0.920181079345796	0.990024933029163	0.999990011292602	0.817482499408754	0.870173641232079	0.999834178954514	0.847574730860651	0.864868088121576	0.999887774921679	0.906031129692053	0.854191313209224	0.906481571687507	1.2143	0.105	0	1.1966	0.6151	0.56	no	nothing	nothing	nothing	0	0	none	none
5370	161	CHG	0.810204935335646	0.979670215081045	0.692521166719666	0.993392362642211	0.999871192323541	0.999990011292602	0.959163830251257	0.444947314660992	0.999834178954514	0.99928946883216	0.524738335976032	0.999887774921679	0.174604769946628	0.834018915241794	0.599904938675516	1.5832	0.136888888888889	0.0769	0.1119	1.0595	0.8454	no	nothing	nothing	nothing	0	0	none	none
5370	164	CHH	0.737810744744615	0.912842076079546	0.983547618447103	0.70438291026271	0.999871192323541	0.999990011292602	0.940179211185636	0.929179847141466	0.996965280516659	0.985896230611607	0.955448120018992	0.999887774921679	0.973756849682021	0.997069897430869	0.945676004597751	2.2621	0.0926666666666667	0.0189	0.4811	0.3687	1.389	no	nothing	nothing	nothing	0	0	none	none
5370	165	CHH	0.798141927622612	0.959851231858077	0.770725124005746	0.948315767358068	0.746000120948954	0.999990011292602	0.987644382788131	0.714045077455458	0.999834178954514	0.999571999189619	0.77458988094057	0.999887774921679	0.58967246944303	0.999527061248917	0.565321967842989	2.097	0.268666666666667	0.0691	0.2124	0.8927	0.5022	no	nothing	nothing	nothing	0	0	none	none
5370	174	CHG	0.987302807446235	0.999980124318825	0.999960492584835	0.911872360240356	0.999871192323541	0.999990011292602	0.994928119927819	0.477327756282487	0.926272287177351	0.999571999189619	0.680033968396557	0.999887774921679	0.47886675618881	0.87266060069771	0.842399902652943	1.25	0.0323333333333333	0.034	0.2762	4.6388	1.8497	no	nothing	nothing	nothing	0	0	none	none
5382	10	CHH	0.999946409388117	0.999980124318825	0.999960492584835	0.736756998584577	0.999871192323541	0.949379514120092	0.869252574582195	0.701524584114048	0.969410429485528	0.999571999189619	0.99007903987678	0.999887774921679	0.962717287623211	0.999527061248917	0.947449206324019	0	0.0958888888888889	0.8468	1.1279	1.8098	1.0989	no	nothing	nothing	nothing	0	0	none	none
5382	17	CHH	0.999946409388117	0.999980124318825	0.999960492584835	0.0879899342070613	0.999871192323541	0.961281859793343	0.933607258463969	0.135813121502221	0.987214566513384	0.999571999189619	0.577458787233804	0.999887774921679	0.239968699696383	0.994703904821803	0.293475392853604	0	0.095	0.5574	0.6499	3.592	0.8784	no	nothing	nothing	nothing	0	0	none	none
5382	21	CHH	0.999946409388117	0.999980124318825	0.83504753350412	0.483268026620152	0.967754160214075	0.999990011292602	0.786173747588903	0.607252327339703	0.988046459925014	0.962678782980434	0.82696744177492	0.999887774921679	0.976682759615782	0.961557148250206	0.851095147464568	0	0.331888888888889	0.5898	2.139	2.277	1.3209	no	nothing	nothing	nothing	0	0	none	none
5382	26	CHH	0.957304104747486	0.999980124318825	0.999960492584835	0.950671887124781	0.999871192323541	0.999990011292602	0.978934618185772	0.907883424305563	0.999834178954514	0.986147724923179	0.903631811414881	0.999887774921679	0.97936362514407	0.994703904821803	0.998679989926847	0.1485	1.512	1.0615	0.8346	NA	0.8877	no	nothing	nothing	nothing	0	0	none	none
5382	29	CHH	0.999946409388117	0.999980124318825	0.999960492584835	0.930350887636454	0.999871192323541	0.929580628295395	0.861970095935815	0.731366327873193	0.924626676713009	0.999571999189619	0.992015214604034	0.999887774921679	0.979838473498206	0.996526115349461	0.998679989926847	0.3226	0.0962222222222222	0.5764	0.7696	1.5478	1.1994	no	nothing	nothing	nothing	0	0	none	none
5382	31	CHH	0.925614141330655	0.999980124318825	0.999960492584835	0.960437453785637	0.999871192323541	0.999990011292602	0.812191924741248	0.852483876379385	0.999834178954514	0.969970978079168	0.974516636119843	0.999887774921679	0.918791817057405	0.898077545074561	0.939618114228827	5.3154	0.0966666666666667	0.629	4.8296	2.1067	0.8957	no	nothing	nothing	nothing	0	0	none	none
5382	38	CHG	0.999946409388117	0.999980124318825	0.999960492584835	0.859125504337002	0.999871192323541	0.977671854276236	0.941333227023823	0.611997193110121	0.993754296562021	0.999571999189619	0.949452019928402	0.999887774921679	0.799714132504768	0.994703904821803	0.839367563723394	0.3005	0.110222222222222	0.5504	0.6485	1.9673	0.8745	no	nothing	nothing	nothing	0	0	none	none
5382	44	CHH	0.999946409388117	0.999980124318825	0.999960492584835	0.811788165505419	0.999871192323541	0.999990011292602	0.869846040434905	0.738361741260448	0.944272314979334	0.999571999189619	0.950591100798845	0.999887774921679	0.979510140591283	0.999315491316466	0.987597340027608	0.202	0.162222222222222	0.5351	1.043	1.7831	1.1196	no	nothing	nothing	nothing	0	0	none	none
5382	57	CHH	0.999946409388117	0.506432901713814	0.999960492584835	0.656951348593554	0.982306505856272	0.488211692711793	0.98848553258109	0.677351937101788	0.963570233379058	0.314620926730995	0.778048111744663	0.871680760382683	0.522127957243717	0.794661659479299	0.931276425282038	0	0.0944444444444444	2.3543	0.158	1.6363	0.8745	no	nothing	nothing	nothing	0	0	none	none
5382	58	CHH	0.996170852316209	0.999980124318825	0.999960492584835	0.997830280078239	0.999871192323541	0.961127858618461	0.979260400041991	0.82181637817395	0.874676147043662	0.981321790257231	0.980249670697648	0.999887774921679	0.923283083809091	0.871580796912536	0.909281434411524	3.4146	0.0944444444444444	0.5827	0.5473	1.5006	1.3323	no	nothing	nothing	nothing	0	0	none	none
5382	63	CHH	0.956190914628234	0.999980124318825	0.999960492584835	0.856222218594799	0.954579522265208	0.999990011292602	0.943945683359956	0.988238604372669	0.999834178954514	0.993438551364863	0.993465063291666	0.999887774921679	0.912718588464273	0.898113147542432	0.951057286082086	0	3.46144444444444	0.5413	0.5856	1.3829	1.1091	no	nothing	nothing	nothing	0	0	none	none
5382	73	CHG	0.999946409388117	0.999980124318825	0.999960492584835	0.783173645229147	0.999871192323541	0.999990011292602	0.894861415034199	0.721295735820622	0.999834178954514	0.867044282756553	0.934812049609727	0.999887774921679	0.342463889163638	0.865317013904583	0.735771025743418	1.3636	0.534111111111111	0.9173	0.1204	2.4568	0.9097	no	nothing	nothing	nothing	0	0	none	none
5382	82	CHH	0.999946409388117	0.999980124318825	0.999960492584835	0.711996567615278	0.999871192323541	0.999990011292602	0.992774274366481	0.401574610057648	0.888051752735853	0.99002083103627	0.780139537476852	0.999887774921679	0.390797634953303	0.826061983293028	0.819187599646329	1.0526	0.110222222222222	0.5621	0.4192	2.6555	1.2522	no	nothing	nothing	nothing	0	0	none	none
5382	86	CHH	0.999946409388117	0.973721580880121	0.819190991285554	0.312919274346872	0.999871192323541	0.88273610069271	0.716426799721347	0.37225218765499	0.999834178954514	0.999571999189619	0.921619897154715	0.999887774921679	0.902395144737864	0.836471031141604	0.488715410840056	0	0.0943333333333333	0.6131	1.3415	2.1772	0.7101	no	nothing	nothing	nothing	0	0	none	none
5382	95	CG	0.689832875580481	0.999980124318825	0.915857936711653	0.624395272894344	0.938833381788988	0.976403254060029	0.979996767906803	0.0198785449464948	0.999834178954514	0.994542107621904	0.168687316520278	0.999887774921679	0.0299499565666996	0.994703904821803	0.0475340664320577	83.6679	98.7238888888889	93.3274	97.4009	65.0275	95.7358	no	nothing	nothing	nothing	0	0	none	none
5382	101	CHH	0.874301885029367	0.999980124318825	0.999960492584835	0.927076610918286	0.999871192323541	0.900925783665698	0.815076671432003	0.851891962425823	0.892604417116664	0.999571999189619	0.938049271028838	0.999887774921679	0.924894497373439	0.999527061248917	0.900446353793063	0.2439	6.39066666666667	0.1549	0.8399	2.1653	0.7101	no	nothing	nothing	nothing	0	0	none	none
5382	121	CHH	0.999946409388117	0.999980124318825	0.999960492584835	0.806397741399697	0.995354263776316	0.999990011292602	0.990625625769199	0.886611423505047	0.999834178954514	0.999571999189619	0.982483015064237	0.999887774921679	0.941848503151836	0.977831337352643	0.996335862439283	0	0.33	0.3503	0.9049	1.5019	1.561	no	nothing	nothing	nothing	0	0	none	none
5382	125	CHH	0.999946409388117	0.999980124318825	0.999960492584835	0.808088829452646	0.999871192323541	0.999990011292602	0.950969313550616	0.802230167555218	0.999834178954514	0.999571999189619	0.939850180340757	0.999887774921679	0.949618755612236	0.974198763810904	0.829685020065732	0	0.0945555555555556	0.1983	0.6299	1.3844	0.5892	no	nothing	nothing	nothing	0	0	none	none
5382	133	CHH	0.999946409388117	0.999980124318825	0.969432881254165	0.836714238921934	0.967754160214075	0.999990011292602	0.831374408396528	0.816874475631009	0.938396882575893	0.964773159309857	0.93480394361014	0.999887774921679	0.963202185484678	0.999396108861534	0.969047578327483	0	0.0944444444444444	0.1293	1.0692	1.3844	2.0193	no	nothing	nothing	nothing	0	0	none	none
5382	141	CHG	0.999946409388117	0.999980124318825	0.999960492584835	0.668864289927598	0.999871192323541	0.877204525432772	0.88321645375623	0.477578107880485	0.953001565347322	0.991159103615526	0.96783607019593	0.999887774921679	0.759688244532098	0.998774054351744	0.776545699924118	0.1596	0.0946666666666667	0.573	0.9297	1.8189	0.955	no	nothing	nothing	nothing	0	0	none	none
5382	142	CHH	0.999946409388117	0.999980124318825	0.948775692301811	0.809081108143904	0.999871192323541	0.999990011292602	0.766865027565719	0.745439985009205	0.999834178954514	0.953526085978409	0.917825721354479	0.999887774921679	0.9606916874467	0.79125593405395	0.772748510059776	0.2273	0.110777777777778	0.1492	1.0824	1.4622	0.6857	no	nothing	nothing	nothing	0	0	none	none
5382	147	CHH	0.952210193561946	0.999980124318825	0.999960492584835	0.789456509838192	0.999871192323541	0.999990011292602	0.968438275348717	0.98133585291223	0.969410429485528	0.999571999189619	0.945928167518308	0.999887774921679	0.891776009258783	0.969203092183826	0.723362607138728	0.0495	0.729	0.235	0.7407	1.7187	0.8181	no	nothing	nothing	nothing	0	0	none	none
5382	165	CHH	0.999946409388117	0.999980124318825	0.999960492584835	0.993443771601057	0.999871192323541	0.999990011292602	0.935320109514623	0.985929214352018	0.948862858940645	0.99928946883216	0.990963667703404	0.999887774921679	0.908112533730075	0.977313927906388	0.780464002751316	0.111	0.0995555555555556	0.1518	0.6636	0.3415	1.4257	no	nothing	nothing	nothing	0	0	none	none
5382	166	CHH	0.999946409388117	0.999980124318825	0.999960492584835	0.792470504350839	0.999871192323541	0.999990011292602	0.919873326035445	0.725961865789435	0.999834178954514	0.999571999189619	0.910339748796293	0.999887774921679	0.925123631264121	0.898113147542432	0.639891179604723	0.0543	0.122111111111111	0.2759	0.7197	0.7846	0.6852	no	nothing	nothing	nothing	0	0	none	none
5382	172	CHH	0.999946409388117	0.999980124318825	0.999960492584835	0.974127487200067	0.999871192323541	0.827705874850571	0.998381712295124	0.813604515545312	0.994736564858206	0.7856876385807	0.908797685294294	0.999887774921679	0.796440898014817	0.901471232477509	0.986128842155053	0.404	0.0986666666666667	6.9633	0.3365	1.013	2.0666	no	nothing	nothing	nothing	0	0	none	none
5382	173	CHH	0.999946409388117	0.999980124318825	0.999960492584835	0.976938538698567	0.999871192323541	0.999990011292602	0.996721270580717	0.9526886286072	0.999834178954514	0.96157183329965	0.810272666177766	0.940392759770252	0.971451148499604	0.96301394127807	0.956908476385451	0.3429	0.174111111111111	6.6195	0.4587	NA	0.4877	no	nothing	nothing	nothing	0	0	none	none
5382	177	CHG	0.999946409388117	0.999980124318825	0.999960492584835	0.990999704005032	0.999871192323541	0.999990011292602	0.807992420169108	0.879699241359697	0.999834178954514	0.999571999189619	0.983263333354153	0.974117620394675	0.885482861570982	0.583865563979396	0.687780821941467	99.2166	NA	98.6834	97.7237	98.6176	99.7483	no	nothing	nothing	nothing	0	0	none	none
5386	3	CHG	0.856883314565597	0.907679971586792	0.999960492584835	0.978058364347212	0.999871192323541	0.999990011292602	0.984562039119001	0.706607767077932	0.999834178954514	0.971221360516642	0.64187261537594	0.999887774921679	0.808523146210568	0.999166545781015	0.818917811488372	97.0348	98.9263333333333	99.7862	98.1642	96.3393	97.9807	no	nothing	nothing	nothing	0	0	none	none
5386	13	CHH	0.96533141623835	0.999980124318825	0.999960492584835	0.882974777072199	0.954151790659058	0.741359716928195	0.676016510413373	0.972567440090566	0.999834178954514	0.999571999189619	0.56713682824737	0.612735144084654	0.498673116452159	0.482492072882088	0.894355543020515	0.5617	0.0861111111111111	0.7469	0.3282	NA	0	no	nothing	nothing	nothing	0	0	none	none
5386	14	CHH	0.999946409388117	0.999980124318825	0.999960492584835	0.998301464565201	0.999871192323541	0.999990011292602	0.998381712295124	0.859851140158635	0.914238455977338	0.999571999189619	0.861766021392423	0.94899668149234	0.849328030092334	0.799339843864907	0.898543409628651	0.1238	0.0847777777777778	0	0.0604	NA	1.6337	no	nothing	nothing	nothing	0	0	none	none
5386	15	CHH	0.999946409388117	0.999980124318825	0.999960492584835	0.996743604135107	0.999871192323541	0.928399162095895	0.961095076367592	0.980679669254364	0.999834178954514	0.977775020788408	0.745128783749728	0.999887774921679	0.880089245063677	0.999311093550125	0.886723249506407	0.362	1.33955555555556	0	0.501	NA	0.6212	no	nothing	nothing	nothing	0	0	none	none
5386	23	CHH	0.999946409388117	0.999980124318825	0.999960492584835	0.880570126457407	0.920842799634368	0.978431275040541	0.99510056384956	0.803259562039438	0.847384758925463	0.942429518905472	0.988956565059539	0.999887774921679	0.743558833556247	0.666722969953497	0.869182778311005	0	0.0847777777777778	0.6667	0.0292	NA	0.3882	no	nothing	nothing	nothing	0	0	none	none
5386	24	CHH	0.999946409388117	0.999980124318825	0.999960492584835	0.993392362642211	0.999871192323541	0.999990011292602	0.996784317949422	0.983982880250569	0.999834178954514	0.999571999189619	0.995507664301636	0.999887774921679	0.998767842656054	0.988691471328987	0.955504526998844	0.4854	0.318666666666667	0.1457	0.4406	NA	0.7281	no	nothing	nothing	nothing	0	0	none	none
5386	27	CHH	0.999946409388117	0.999980124318825	0.898707778214909	0.967757697223993	0.999871192323541	0.999990011292602	0.375908194465896	0.953454310902486	0.999834178954514	0.752489823156857	0.969005111340872	0.999887774921679	0.208600914774765	0.178560831944897	0.85709508436523	0.5825	0.0842222222222222	0.0415	0.8564	NA	0	no	nothing	nothing	nothing	0	0	none	none
5386	30	CHH	0.999946409388117	0.999980124318825	0.999960492584835	0.990386505389835	0.999871192323541	0.999990011292602	0.843453524118385	0.953435580002247	0.999834178954514	0.994724835544507	0.906113972543683	0.999887774921679	0.595275908306846	0.898113147542432	0.893028075386657	2.1481	0.202555555555556	0.106	0.0292	NA	0.3635	no	nothing	nothing	nothing	0	0	none	none
5386	55	CHH	0.988397134183745	0.999980124318825	0.999960492584835	0.277475958836097	0.999871192323541	0.983203319191971	0.989805993982813	0.591637379803592	0.954065594097051	0.934119921295644	0.309776987252468	0.999891477974961	0.644730023434074	0.807762569551878	0.146706549624218	0	0.547222222222222	0	0.4551	1.5158	0.1099	no	nothing	nothing	nothing	0	0	none	none
5386	57	CHH	0.999946409388117	0.999980124318825	0.999960492584835	0.532008961901482	0.999871192323541	0.962393261103621	0.940307296831403	0.671170265929575	0.999834178954514	0.99928946883216	0.347426778425852	0.999887774921679	0.36509148290325	0.999527061248917	0.354184188104676	0.1471	0.546555555555556	0	0.1219	1.3092	0.2222	no	nothing	nothing	nothing	0	0	none	none
5386	60	CHG	0.657996668198425	0.999980124318825	0.999960492584835	0.824748229878798	0.999871192323541	0.904337896077938	0.774715867197875	0.765064864687148	0.535784568156494	0.999766745735542	0.970853512778717	0.999887774921679	0.944646909326969	0.911301093905246	0.669224741650937	0	3.83877777777778	5.4681	0.4004	0.8157	0.1316	no	nothing	nothing	nothing	0	0	none	none
5386	72	CHG	0.258979365394937	0.999980124318825	0.965742903588741	0.882748530016085	0.999871192323541	0.190207038088087	0.652084472398412	0.285714728785177	0.0601226025697254	0.821566532651081	0.815993553002652	0.999887774921679	0.914939530338088	0.568416764004043	0.588989634865685	0.1053	4.30144444444444	0	1.0875	0.801	0	no	nothing	nothing	nothing	0	0	none	none
5386	73	CG	0.999946409388117	0.999980124318825	0.999960492584835	0.806235696201055	0.999871192323541	0.999990011292602	0.913655508156777	0.711542716605049	0.933532990642133	0.97804692261435	0.818155652794761	0.999887774921679	0.362798526678075	0.979743594551396	0.210707701969803	0.785	0.665333333333333	0.1628	0.122	0.9289	0.0556	no	nothing	nothing	nothing	0	0	none	none
5386	77	CHH	0.973506005482792	0.999980124318825	0.999960492584835	0.962911202173905	0.999871192323541	0.961127858618461	0.825902997928109	0.895452572654265	0.910131817087845	0.999571999189619	0.947512534232134	0.999887774921679	0.886611612933142	0.999527061248917	0.861304830915165	0.8333	1.11466666666667	0.4255	0.2377	0.5935	0.3791	no	nothing	nothing	nothing	0	0	none	none
5386	81	CHH	0.92213972047696	0.999980124318825	0.999960492584835	0.545725280681483	0.694241358775106	0.903529524771053	0.936083934790512	0.906227163729044	0.989791290621126	0.979795300079325	0.555896935161748	0.697270315713591	0.691609891167574	0.732790326028455	0.951057286082086	0	0.635777777777778	0	0.2668	0.8304	1.6003	no	nothing	nothing	nothing	0	0	none	none
5386	92	CHG	0.999946409388117	0.999980124318825	0.999960492584835	0.209636792328286	0.999871192323541	0.999990011292602	0.998863673371605	0.334261182790874	0.999834178954514	0.975072118024287	0.142167671124051	0.999887774921679	0.257279864583563	0.999527061248917	0.261043825758686	0.2778	0.546555555555556	0.0068	0.4529	2.0274	0.4036	no	nothing	nothing	nothing	0	0	none	none
5386	116	CHH	0.999946409388117	0.999980124318825	0.999960492584835	0.73685720222153	0.999871192323541	0.999990011292602	0.994712730032848	0.729370731586686	0.984181268156927	0.999571999189619	0.943840236272098	0.999887774921679	0.774382279049317	0.92908690501501	0.958950418677765	0.2778	0.546555555555556	6.4294	0.7134	1.4461	1.3739	no	nothing	nothing	nothing	0	0	none	none
5386	129	CHG	0.767562020824389	0.999980124318825	0.999960492584835	0.939885307068541	0.999871192323541	0.929580628295395	0.655490445917861	0.716631565296351	0.85113686377436	0.994542107621904	0.995883537078551	0.999887774921679	0.885286671618676	0.982560714167032	0.952924496437194	0.1087	7.41	1.5307	0.1696	0.9499	0.5823	no	nothing	nothing	nothing	0	0	none	none
5386	132	CHH	0.981981182510797	0.999980124318825	0.999960492584835	0.991630826173211	0.999871192323541	0.999990011292602	0.694866675526805	0.714434365903109	0.933532990642133	0.965894146566294	0.969547486250412	0.999887774921679	0.912814300216238	0.954952051224817	0.994368543542138	1.1139	2.15433333333333	5.6176	0.4109	0.7178	1.0207	no	nothing	nothing	nothing	0	0	none	none
5386	142	CHH	0.805006786594357	0.999980124318825	0.999960492584835	0.829677588375536	0.999871192323541	0.903529524771053	0.834403355323841	0.892451614315427	0.961784304616963	0.999571999189619	0.906395190234664	0.999887774921679	0.901152621476188	0.994703904821803	0.933226198145112	0.116	2.14077777777778	5.0419	0.5766	1.0243	0.929	no	nothing	nothing	nothing	0	0	none	none
5386	144	CHH	0.992996558331868	0.999980124318825	0.999960492584835	0.680560832734673	0.999871192323541	0.999990011292602	0.911063219538127	0.864047442322657	0.999834178954514	0.974839453099517	0.933380561464044	0.999887774921679	0.580046920543689	0.999311093550125	0.591307886818075	0.0284	0.561111111111111	10.4681	0.1864	0.8384	0.2778	no	nothing	nothing	nothing	0	0	none	none
5386	147	CG	0.999946409388117	0.999980124318825	0.999960492584835	0.499122964379449	0.999871192323541	0.999990011292602	0.859009433604151	0.682618947253978	0.952887863829878	0.965821588171438	0.764872398535783	0.999887774921679	0.2239094692714	0.999527061248917	0.220604821214267	0.122	0.562	5.0713	0.093	1.4402	0.0815	no	nothing	nothing	nothing	0	0	none	none
5386	149	CHG	0.999946409388117	0.999980124318825	0.999960492584835	0.988149485612585	0.999871192323541	0.999990011292602	0.965835530823474	0.935312451532974	0.999834178954514	0.999571999189619	0.958736902671607	0.999887774921679	0.98841010213672	0.964685112441961	0.924860227185984	0.38	0.677111111111111	4.4444	0.3565	0.4261	1.2042	no	nothing	nothing	nothing	0	0	none	none
5386	158	CHH	0.999946409388117	0.999980124318825	0.999960492584835	0.941174184479626	0.999871192323541	0.999990011292602	0.99510056384956	0.960391354901861	0.999834178954514	0.999571999189619	0.974803447839101	0.999887774921679	0.98289276209206	0.981128220687036	0.910523519393272	0.0297	0.364333333333333	4.4819	0.8695	0.3967	0.2353	no	nothing	nothing	nothing	0	0	none	none
5386	161	CHG	0.999946409388117	0.999980124318825	0.999960492584835	0.995482761993094	0.999871192323541	0.999990011292602	0.912803469410217	0.984942467397485	0.999834178954514	0.971939762260962	0.996196286390236	0.999891477974961	0.802907431554325	0.906681866954909	0.995031935044416	0.1362	0.360333333333333	5.2247	0.1	0.3624	0.2912	no	nothing	nothing	nothing	0	0	none	none
5386	164	CHH	0.999946409388117	0.999980124318825	0.999960492584835	0.819945124183524	0.922279200563328	0.999990011292602	0.998381712295124	0.82880879142665	0.922053013647931	0.999571999189619	0.814639296735966	0.949272148360205	0.817150302519155	0.815623797379486	0.938535706753627	0.0292	0.354555555555556	4.4444	0.2554	0.6304	0.9512	no	nothing	nothing	nothing	0	0	none	none
5386	165	CHH	0.956190914628234	0.999980124318825	0.999960492584835	0.896033338705854	0.999871192323541	0.999990011292602	0.886126373639221	0.955110305429658	0.999834178954514	0.99928946883216	0.988857032333575	0.999887774921679	0.888218549279781	0.942817484874352	0.996335862439283	1.2071	0.244222222222222	4.4874	0.8839	0.3712	0.4326	no	nothing	nothing	nothing	0	0	none	none
5386	174	CHG	0.999946409388117	0.999980124318825	0.999960492584835	0.883886260168461	0.999871192323541	0.986385659395884	0.980714118415889	0.984222322382894	0.999834178954514	0.912923498355636	0.839660322851705	0.999887774921679	0.966888247006571	0.949613451995266	0.941854066385929	1.8075	0.422555555555556	7.1775	0.5581	0.7822	1.2471	no	nothing	nothing	nothing	0	0	none	none
5429	4	CHG	0.999946409388117	0.999980124318825	0.999960492584835	0.962117068953806	0.999871192323541	0.999990011292602	0.998381712295124	0.96099948836506	0.999834178954514	0.971221360516642	0.851390875955625	0.999887774921679	0.971005678848532	0.97063895007031	0.851766331673879	99.1009	99.1926666666667	99.8544	98.4213	NA	98.6083	yes	nothing	nothing	nothing	95.9	0	XP_006376481.1|XP_011037347.1	uncharacterized protein LOC18104623 [Populus trichocarpa] and 1 others|PREDICTED: uncharacterized protein LOC105134585 [Populus euphratica]
5429	7	CHG	0.999946409388117	0.896282347738238	0.929399194289974	0.860038865791394	0.999871192323541	0.712795336093523	0.754069541550119	0.824564644315725	0.999834178954514	0.999571999189619	0.796520748858076	0.547940073406896	0.867340705835493	0.58135437050255	0.637680378852467	0	0.138444444444444	NA	0.6059	NA	0.0885	yes	nothing	nothing	nothing	95.9	0	XP_006376481.1|XP_011037347.1	uncharacterized protein LOC18104623 [Populus trichocarpa] and 1 others|PREDICTED: uncharacterized protein LOC105134585 [Populus euphratica]
5429	13	CHG	0.999946409388117	0.999980124318825	0.999960492584835	0.948485505720872	0.999871192323541	0.877204525432772	0.992470123854442	0.839151557688096	0.999834178954514	0.908261846034696	0.434913870811325	0.999887774921679	0.782503370496682	0.991932278796109	0.681983524270145	2.8571	0.308	NA	1.3287	NA	0.6115	yes	nothing	nothing	nothing	95.9	0	XP_006376481.1|XP_011037347.1	uncharacterized protein LOC18104623 [Populus trichocarpa] and 1 others|PREDICTED: uncharacterized protein LOC105134585 [Populus euphratica]
5429	19	CHG	0.999946409388117	0.999980124318825	0.999960492584835	0.993332984366055	0.999871192323541	0.999990011292602	0.893042514744769	0.935506482476195	0.942795189850854	0.809764296671025	0.788811499861927	0.810011210726969	0.924101298469655	0.994703904821803	0.859232517818628	0.0562	0.378777777777778	4.6685	0.1389	NA	0.0847	yes	nothing	nothing	nothing	95.9	0	XP_006376481.1|XP_011037347.1	uncharacterized protein LOC18104623 [Populus trichocarpa] and 1 others|PREDICTED: uncharacterized protein LOC105134585 [Populus euphratica]
5429	24	CHH	0.910943469986989	0.999980124318825	0.999960492584835	0.892073595904979	0.981562220327505	0.751287091566755	0.814192244439655	0.907629571500943	0.999834178954514	0.99002083103627	0.734193507412737	0.812797841493549	0.857952197262395	0.825050568170886	0.909113078994715	0.3784	0.0112222222222222	0.264	0.6374	NA	0.0862	yes	nothing	nothing	nothing	95.9	0	XP_006376481.1|XP_011037347.1	uncharacterized protein LOC18104623 [Populus trichocarpa] and 1 others|PREDICTED: uncharacterized protein LOC105134585 [Populus euphratica]
