## Supplementary material for "Inheritance of DNA methylation differences in the mangrove Rhizophora mangle": RM_epiGBS_SI: DSSwithGeneAnnotation.mothers.csv (part 3 of 3)

chr	pos	context	FDR_AC_vs_FD	FDR_AC_vs_HI	FDR_AC_vs_UTB	FDR_AC_vs_WB	FDR_AC_vs_WI	FDR_FD_vs_HI	FDR_FD_vs_UTB	FDR_FD_vs_WB	FDR_FD_vs_WI	FDR_HI_vs_UTB	FDR_HI_vs_WB	FDR_HI_vs_WI	FDR_UTB_vs_WB	FDR_UTB_vs_WI	FDR_WB_vs_WI	AC	FD	HI	UTB	WB	WI	gene	repMas	repMasSimple	repMasVerySimple	geneScore	repMasScore	genes	geneDescriptions
5429	25	CHG	0.999946409388117	0.999980124318825	0.999960492584835	0.395723829020395	0.999871192323541	0.850941071370692	0.882042500523023	0.202733063937694	0.991441707216141	0.990317939667072	0.872191341554369	0.999887774921679	0.532689153708618	0.998669488605075	0.463146602441766	0	0.011	NA	0.3162	NA	0.4411	yes	nothing	nothing	nothing	95.9	0	XP_006376481.1|XP_011037347.1	uncharacterized protein LOC18104623 [Populus trichocarpa] and 1 others|PREDICTED: uncharacterized protein LOC105134585 [Populus euphratica]
5429	28	CHH	0.999946409388117	0.999980124318825	0.999960492584835	0.941648979949916	0.926021693184241	0.999430524292511	0.928109287120939	0.923230835547813	0.663503836529989	0.999571999189619	0.766550751620284	0.999887774921679	0.723094215881634	0.813379204314074	0.200979721427087	0.0541	0.126888888888889	0.0858	0.36	NA	1.3989	yes	nothing	nothing	nothing	95.9	0	XP_006376481.1|XP_011037347.1	uncharacterized protein LOC18104623 [Populus trichocarpa] and 1 others|PREDICTED: uncharacterized protein LOC105134585 [Populus euphratica]
5429	29	CHH	0.698883473921786	0.999980124318825	0.999960492584835	0.933290043877889	0.999871192323541	0.999990011292602	0.705582323393671	0.652263511262936	0.821091281264688	0.96157183329965	0.920093194829301	0.999887774921679	0.959750682714532	0.998930123622557	0.969757802824944	0	2.09566666666667	0.4769	0.3374	NA	0.4815	yes	nothing	nothing	nothing	95.9	0	XP_006376481.1|XP_011037347.1	uncharacterized protein LOC18104623 [Populus trichocarpa] and 1 others|PREDICTED: uncharacterized protein LOC105134585 [Populus euphratica]
5429	31	CHH	0.972306437799445	0.999980124318825	0.999960492584835	0.997871711548807	0.999871192323541	0.999990011292602	0.853871784234335	0.703350241835402	0.999834178954514	0.948179545510536	0.781469163480377	0.999887774921679	0.981937516300697	0.982048401642095	0.909167046257713	0	2.61366666666667	0.1105	0.1562	NA	0.4738	yes	nothing	nothing	nothing	95.9	0	XP_006376481.1|XP_011037347.1	uncharacterized protein LOC18104623 [Populus trichocarpa] and 1 others|PREDICTED: uncharacterized protein LOC105134585 [Populus euphratica]
5429	47	CHH	0.999946409388117	0.999980124318825	0.986967665304554	0.961570553815358	0.999871192323541	0.914248463109932	0.795421318182343	0.912222068675374	0.914345212894826	0.999602133123207	0.901989876893821	0.999887774921679	0.822877512646161	0.997317401473723	0.846569716459776	0.8	0.205333333333333	10.3566	1.4144	0.5005	1.7992	yes	nothing	nothing	nothing	95.9	0	XP_006376481.1|XP_011037347.1	uncharacterized protein LOC18104623 [Populus trichocarpa] and 1 others|PREDICTED: uncharacterized protein LOC105134585 [Populus euphratica]
5429	49	CHG	0.999946409388117	0.999980124318825	0.999960492584835	0.98985705016238	0.830522186204708	0.999990011292602	0.875957073876587	0.939153848224649	0.896850877998438	0.969939161945414	0.974803447839101	0.994859976723108	0.9011436748999	0.459469019453012	0.486089741261503	0.3643	0.834888888888889	4.1523	0.2451	0.6218	3.0542	yes	nothing	nothing	nothing	95.9	0	XP_006376481.1|XP_011037347.1	uncharacterized protein LOC18104623 [Populus trichocarpa] and 1 others|PREDICTED: uncharacterized protein LOC105134585 [Populus euphratica]
5429	67	CHH	0.932723472393452	0.999980124318825	0.995589249990532	0.877229528027542	0.992534418563705	0.999990011292602	0.998940195719918	0.955667650046615	0.999834178954514	0.999571999189619	0.999235701540912	0.999887774921679	0.958587462359035	0.999634869960048	0.952924496437194	0	2.01655555555556	0.2361	0.7437	0.6513	1.8997	yes	nothing	nothing	nothing	95.9	0	XP_006376481.1|XP_011037347.1	uncharacterized protein LOC18104623 [Populus trichocarpa] and 1 others|PREDICTED: uncharacterized protein LOC105134585 [Populus euphratica]
5429	71	CHH	0.999946409388117	0.999980124318825	0.953821098003819	0.630913495455912	0.649811610297879	0.999990011292602	0.813300487039604	0.635485859799143	0.632808064588103	0.993818438880055	0.913475419459938	0.977849683411824	0.982117452338147	0.921382753762006	0.863950467522009	0	0.215888888888889	0.1342	0.937	1.6257	2.1962	yes	nothing	nothing	nothing	95.9	0	XP_006376481.1|XP_011037347.1	uncharacterized protein LOC18104623 [Populus trichocarpa] and 1 others|PREDICTED: uncharacterized protein LOC105134585 [Populus euphratica]
5429	82	CHH	0.999946409388117	0.934361764299547	0.999960492584835	0.332915817793739	0.996577347017064	0.710995345497006	0.834577471875915	0.23295829645234	0.874676147043662	0.964773159309857	0.971762743174652	0.999887774921679	0.638816273486974	0.992202476870138	0.707957710865465	0.1794	0.226444444444444	1.9746	1.182	2.2661	2.1454	yes	nothing	nothing	nothing	95.9	0	XP_006376481.1|XP_011037347.1	uncharacterized protein LOC18104623 [Populus trichocarpa] and 1 others|PREDICTED: uncharacterized protein LOC105134585 [Populus euphratica]
5429	92	CHH	0.999946409388117	0.731832828358924	0.999960492584835	0.904648605005763	0.972570773746314	0.729166418168407	0.952895501057141	0.962837966112471	0.992625499126085	0.874198745871702	0.597558091202998	0.999887774921679	0.95358494898358	0.991874930493084	0.887501164918722	0.0758	0.531111111111111	1.2054	0.6971	0.6327	1.9598	yes	nothing	nothing	nothing	95.9	0	XP_006376481.1|XP_011037347.1	uncharacterized protein LOC18104623 [Populus trichocarpa] and 1 others|PREDICTED: uncharacterized protein LOC105134585 [Populus euphratica]
5429	118	CHH	0.999946409388117	0.999980124318825	0.999960492584835	0.847674971727844	0.93397369795089	0.999990011292602	0.915142539682665	0.754100583091838	0.847384758925463	0.999571999189619	0.979392413745	0.999887774921679	0.970698057212104	0.93265973815777	0.899668935614082	NA	0.556333333333333	NA	NA	0.9298	NA	yes	nothing	nothing	nothing	95.9	0	XP_006376481.1|XP_011037347.1	uncharacterized protein LOC18104623 [Populus trichocarpa] and 1 others|PREDICTED: uncharacterized protein LOC105134585 [Populus euphratica]
5429	143	CHH	0.999946409388117	0.944087929712055	0.866332444263828	0.883121162567511	0.974752382798536	0.825047250229413	0.718860020454954	0.855384456063994	0.92845673827657	0.999571999189619	0.864868088121576	0.999887774921679	0.802521688737626	0.971158598841814	0.927531487481494	0.9062	0.630666666666667	2.3889	1.3715	NA	1.8606	yes	nothing	nothing	nothing	95.9	0	XP_006376481.1|XP_011037347.1	uncharacterized protein LOC18104623 [Populus trichocarpa] and 1 others|PREDICTED: uncharacterized protein LOC105134585 [Populus euphratica]
5429	169	CHG	0.999946409388117	0.999980124318825	0.999960492584835	0.912296975176892	0.999871192323541	0.992014141786369	0.8362646073365	0.815795064336382	0.934055852716177	0.999571999189619	0.990627062070203	0.999887774921679	0.956524188566099	0.999527061248917	0.954174353538127	0.9207	0.42	1.2437	1.0348	0.771	1.2992	yes	nothing	nothing	nothing	95.9	0	XP_006376481.1|XP_011037347.1	uncharacterized protein LOC18104623 [Populus trichocarpa] and 1 others|PREDICTED: uncharacterized protein LOC105134585 [Populus euphratica]
5429	175	CHG	0.999946409388117	0.999980124318825	0.999960492584835	0.904648605005763	0.999871192323541	0.999990011292602	0.938654773908311	0.606685675567536	0.999834178954514	0.993924503540872	0.726292628874583	0.999887774921679	0.835875809133557	0.99916192789046	0.787990401788049	1.0811	0.416555555555556	NA	0.7547	0.0545	1.5343	yes	nothing	nothing	nothing	95.9	0	XP_006376481.1|XP_011037347.1	uncharacterized protein LOC18104623 [Populus trichocarpa] and 1 others|PREDICTED: uncharacterized protein LOC105134585 [Populus euphratica]
5429	178	CHH	0.999946409388117	0.999980124318825	0.999960492584835	0.97716414438012	0.98880759617568	0.999990011292602	0.994184506376457	0.815795064336382	0.745379435686276	0.999571999189619	0.945928167518308	0.958964180880573	0.761898645886792	0.573455630793263	0.753805580106826	11.5796	0.795444444444444	NA	0.939	6.0987	7.2743	yes	nothing	nothing	nothing	95.9	0	XP_006376481.1|XP_011037347.1	uncharacterized protein LOC18104623 [Populus trichocarpa] and 1 others|PREDICTED: uncharacterized protein LOC105134585 [Populus euphratica]
5439	15	CHG	0.989018866082348	0.999980124318825	0.999960492584835	0.87971402798506	0.999871192323541	0.999990011292602	0.992470123854442	0.983293812663859	0.999834178954514	0.999571999189619	0.938921082246304	0.999887774921679	0.959866453581008	0.994842650768423	0.923541297212859	0.5185	1.33255555555556	0.7013	1.0947	5.5461	0.9503	yes	nothing	nothing	nothing	63.2	0	OVA06530.1	ABC transporter-like [Macleaya cordata]
5439	22	CHH	0.999946409388117	0.999980124318825	0.999960492584835	0.878351399837826	0.940960231352596	0.842059277546572	0.875529663189116	0.746730754853053	0.832512389619553	0.985896230611607	0.969556063079946	0.999887774921679	0.970258794918715	0.945877506376859	0.948647995836381	0.1389	0.117	1.4644	0.7583	5	1.2592	yes	nothing	nothing	nothing	63.2	0	OVA06530.1	ABC transporter-like [Macleaya cordata]
5439	23	CHH	0.999946409388117	0.986862099266088	0.999960492584835	0.891404616553544	0.999871192323541	0.903529524771053	0.933967206707326	0.876932853067767	0.999834178954514	0.981321790257231	0.938049271028838	0.999887774921679	0.993285857501911	0.999166545781015	0.997132404688455	0.3731	0.492555555555556	1.2144	0.7937	5.1724	0.9702	yes	nothing	nothing	nothing	63.2	0	OVA06530.1	ABC transporter-like [Macleaya cordata]
5439	32	CHH	0.999946409388117	0.999980124318825	0.999960492584835	0.643767494777821	0.826945020955374	0.951982628550362	0.836909604882522	0.556558962020897	0.760939955259873	0.999602133123207	0.926848603351668	0.999887774921679	0.882978696194413	0.940692618230373	0.991141219990968	0	0	0.5736	0.6009	5.0606	1.0582	yes	nothing	nothing	nothing	63.2	0	OVA06530.1	ABC transporter-like [Macleaya cordata]
5439	37	CHG	0.960498169853479	0.999980124318825	0.999960492584835	0.930350887636454	0.999871192323541	0.999990011292602	0.889872301574546	0.529311540640797	0.872927146396453	0.999571999189619	0.84865553926943	0.999887774921679	0.79029403397937	0.965341721257247	0.912369934494233	2.3316	0.144333333333333	0.6375	0.7701	5.6062	1.2387	yes	nothing	nothing	nothing	63.2	0	OVA06530.1	ABC transporter-like [Macleaya cordata]
5439	38	CHH	0.999946409388117	0.999980124318825	0.999960492584835	0.860554495640671	0.810034953627696	0.877861972510607	0.826594023889986	0.656480402217538	0.557960511349516	0.999571999189619	0.996406402600085	0.999887774921679	0.956798266057668	0.862875780540439	0.87584152126033	0.3614	0	1.9676	0.7316	5	1.6088	yes	nothing	nothing	nothing	63.2	0	OVA06530.1	ABC transporter-like [Macleaya cordata]
5439	42	CHH	0.999946409388117	0.999980124318825	0.999960492584835	0.612468760255508	0.790387431984174	0.999990011292602	0.848436882375332	0.532845505034388	0.701684485835639	0.999571999189619	0.859237276266994	0.999887774921679	0.840614947117965	0.902715287780871	0.992924201960182	0.1024	0.444444444444444	0.5573	0.6804	5.4242	1.1482	yes	nothing	nothing	nothing	63.2	0	OVA06530.1	ABC transporter-like [Macleaya cordata]
5439	54	CHH	0.999946409388117	0.999980124318825	0.999960492584835	0.81512669067799	0.952741461370853	0.940044603995277	0.789016811455906	0.556558962020897	0.694884467025508	0.999571999189619	0.936955282283059	0.999887774921679	0.931766462059014	0.954849416377857	0.994374115623638	0.1887	0	0.5908	0.6363	5.0526	1.0597	yes	nothing	nothing	nothing	63.2	0	OVA06530.1	ABC transporter-like [Macleaya cordata]
5439	58	CHH	0.999946409388117	0.999980124318825	0.999960492584835	0.608583215499684	0.999871192323541	0.973095682023726	0.915463423344534	0.353748927562487	0.832809066548459	0.999571999189619	0.762035908071016	0.999887774921679	0.55741883413285	0.905849598397908	0.818917811488372	0.1285	0	0.6922	0.455	5.7624	0.9021	yes	nothing	nothing	nothing	63.2	0	OVA06530.1	ABC transporter-like [Macleaya cordata]
5439	64	CHH	0.999946409388117	0.999980124318825	0.999960492584835	0.696571260467025	0.999871192323541	0.999990011292602	0.760274523633	0.519852009198844	0.99714483967699	0.975072118024287	0.809937704670897	0.999887774921679	0.930174172079887	0.92908690501501	0.719265703005936	0.1015	0.024	0.5135	1.0351	5.2105	0.6325	yes	nothing	nothing	nothing	63.2	0	OVA06530.1	ABC transporter-like [Macleaya cordata]
5439	67	CG	0.913862884474705	0.999980124318825	0.999960492584835	0.994930445867265	0.999871192323541	0.512043401678554	0.990773191424591	0.657499093957964	0.887325047283233	0.597147967902536	0.845047105041602	0.999887774921679	0.721805450253984	0.851282682252844	0.989693609241396	4.7013	1.743	9.5746	1.2868	7.0859	5.2013	yes	nothing	nothing	nothing	63.2	0	OVA06530.1	ABC transporter-like [Macleaya cordata]
5439	68	CHG	0.964827781735291	0.999980124318825	0.999960492584835	0.959255171686163	0.999871192323541	0.899251960471573	0.914936651853001	0.595705144246709	0.976768887456465	0.99002083103627	0.974730778236943	0.999887774921679	0.811450494320662	0.996030944302889	0.841267473205011	0.4556	0	0.6956	0.4847	5.9375	0.6325	yes	nothing	nothing	nothing	63.2	0	OVA06530.1	ABC transporter-like [Macleaya cordata]
5439	72	CHH	0.999946409388117	0.999980124318825	0.999960492584835	0.267559167073207	0.922028256338379	0.962393261103621	0.915142539682665	0.263908229232532	0.85113686377436	0.999571999189619	0.686660815945637	0.999887774921679	0.450407834945932	0.921382753762006	0.70825163414117	0	0	0.5737	0.4855	6.3829	1.0595	yes	nothing	nothing	nothing	63.2	0	OVA06530.1	ABC transporter-like [Macleaya cordata]
5439	76	CHH	0.999946409388117	0.999980124318825	0.999960492584835	0.904648605005763	0.999871192323541	0.846003684936466	0.91351674564526	0.649139270406405	0.868322116735051	0.966987476883976	0.995908639644643	0.999887774921679	0.862378809490963	0.93623041960506	0.982318523317243	0.3674	0	1.0313	0.485	5	0.8325	yes	nothing	nothing	nothing	63.2	0	OVA06530.1	ABC transporter-like [Macleaya cordata]
5439	81	CHH	0.999946409388117	0.999980124318825	0.999960492584835	0.494137040692237	0.999871192323541	0.999990011292602	0.992349514754174	0.706607767077932	0.999834178954514	0.999571999189619	0.918440276120794	0.999887774921679	0.745185496389889	0.994703904821803	0.670069095900834	0	1.38888888888889	0.6501	0.5442	5.4494	0.5318	yes	nothing	nothing	nothing	63.2	0	OVA06530.1	ABC transporter-like [Macleaya cordata]
5439	82	CHH	0.956190914628234	0.999980124318825	0.983696658431265	0.317114005381388	0.830522186204708	0.999990011292602	0.996203185619299	0.687555251020817	0.999834178954514	0.999571999189619	0.698441073819492	0.999887774921679	0.696620394396405	0.968192511649633	0.837226993246339	0	0.501555555555556	0.9189	0.8349	5.5368	1.0382	yes	nothing	nothing	nothing	63.2	0	OVA06530.1	ABC transporter-like [Macleaya cordata]
5439	90	CHH	0.999946409388117	0.999980124318825	0.999960492584835	0.672553779850986	0.996132551565917	0.877861972510607	0.795996559913113	0.514527332911001	0.867519343770275	0.999571999189619	0.961962911833041	0.999887774921679	0.902256245628032	0.998809613892151	0.91212337417266	0.1357	0.0136666666666667	1.029	1.0782	5.2276	1.1915	yes	nothing	nothing	nothing	63.2	0	OVA06530.1	ABC transporter-like [Macleaya cordata]
5439	91	CHH	0.999946409388117	0.999980124318825	0.999960492584835	0.44479522124235	0.999871192323541	0.946391044439882	0.770887693729717	0.295276495067164	0.937404711582794	0.999571999189619	0.749495790963079	0.999887774921679	0.731007913640799	0.984853376584972	0.608203776462073	0.101	0	0.6037	0.7263	5.7273	0.6657	yes	nothing	nothing	nothing	63.2	0	OVA06530.1	ABC transporter-like [Macleaya cordata]
5439	96	CHH	0.885869119766048	0.999980124318825	0.999960492584835	0.733948349593266	0.999871192323541	0.963364967178557	0.892347653259539	0.990256829768033	0.999834178954514	0.999571999189619	0.83676509848343	0.999887774921679	0.80865379067531	0.988240460939225	0.878623434788429	0.0962	4.10488888888889	0.5222	0.7046	5.7018	0.9775	yes	nothing	nothing	nothing	63.2	0	OVA06530.1	ABC transporter-like [Macleaya cordata]
5439	101	CHH	0.999946409388117	0.999980124318825	0.999960492584835	0.702524406670828	0.836672141593662	0.999990011292602	0.89153251320963	0.337852375990223	0.399880318971342	0.999571999189619	0.686036301179066	0.847066690273195	0.59819237693498	0.653761076574327	0.988697190254405	0.3673	0	0.5178	0.6303	7.0833	1.951	yes	nothing	nothing	nothing	63.2	0	OVA06530.1	ABC transporter-like [Macleaya cordata]
5439	103	CHH	0.999946409388117	0.999980124318825	0.999960492584835	0.797801336538869	0.996132551565917	0.937358064664078	0.974605113352686	0.554752204428978	0.796047046481864	0.970353369848266	0.937754041608002	0.999887774921679	0.650826851558218	0.789653332834439	0.97420691147098	0.1015	0	0.5643	0.3024	5.0606	1.3036	yes	nothing	nothing	nothing	63.2	0	OVA06530.1	ABC transporter-like [Macleaya cordata]
5439	104	CHH	0.999946409388117	0.999980124318825	0.999960492584835	0.835969738582025	0.999871192323541	0.999990011292602	0.997115022156701	0.577842214994664	0.914238455977338	0.999571999189619	0.730869674991665	0.999887774921679	0.489835184219868	0.77753705522175	0.90960899649469	0.6653	0.144666666666667	0.4921	0.3032	5.4242	1.6067	yes	nothing	nothing	nothing	63.2	0	OVA06530.1	ABC transporter-like [Macleaya cordata]
5439	110	CHH	0.999946409388117	0.999980124318825	0.999960492584835	0.421291380839444	0.999871192323541	0.900925783665698	0.99898187252306	0.380768493158134	0.975906890201146	0.874198745871702	0.880190220426701	0.999887774921679	0.301933315844414	0.886658959701533	0.636277230734077	0	0	3.9493	0.1187	5.6742	0.6045	yes	nothing	nothing	nothing	63.2	0	OVA06530.1	ABC transporter-like [Macleaya cordata]
5439	116	CHH	0.999946409388117	0.999980124318825	0.999960492584835	0.662292177798001	0.999871192323541	0.832847987325259	0.941333227023823	0.37814141571547	0.874676147043662	0.949955056031976	0.925588619024547	0.999887774921679	0.532426562133243	0.921137949302587	0.78046617155013	0.2357	0	0.7457	0.3473	5.3247	0.7601	yes	nothing	nothing	nothing	63.2	0	OVA06530.1	ABC transporter-like [Macleaya cordata]
5439	136	CHH	0.60324223240435	0.999980124318825	0.943990130460665	0.993446303124871	0.785292859915437	0.867814334503826	0.905292031148944	0.417307365920613	0.999834178954514	0.978608078977323	0.926848603351668	0.999887774921679	0.656913817216012	0.981637336444709	0.504710243552502	1.5317	0	0.6489	NA	5.4259	0.3311	yes	nothing	nothing	nothing	63.2	0	OVA06530.1	ABC transporter-like [Macleaya cordata]
5439	139	CHH	0.999946409388117	0.999980124318825	0.999960492584835	0.755304107847009	0.999871192323541	0.951355902296998	0.874233088206182	0.538513762005568	0.940931834251801	0.999571999189619	0.919656979032419	0.999887774921679	0.815147570940886	0.997317401473723	0.835204710415158	0.226	0.0495555555555556	0.6215	0.8101	5.2105	1.0938	yes	nothing	nothing	nothing	63.2	0	OVA06530.1	ABC transporter-like [Macleaya cordata]
5439	156	CHH	0.999946409388117	0.999980124318825	0.999960492584835	0.560398147034053	0.926147934764991	0.999990011292602	0.998729138431433	0.623354329824232	0.939102816172278	0.999571999189619	0.775125562441249	0.999887774921679	0.589872611378181	0.846817406093909	0.90901856043609	0.1742	0.252222222222222	0.6413	0.4791	5.3842	1.5931	yes	nothing	nothing	nothing	63.2	0	OVA06530.1	ABC transporter-like [Macleaya cordata]
5439	157	CHH	0.999946409388117	0.999980124318825	0.999960492584835	0.960114843496676	0.999871192323541	0.999990011292602	0.898761143523477	0.717211245607351	0.999834178954514	0.999571999189619	0.91219057578408	0.999887774921679	0.935076207796807	0.997317401473723	0.894819277259874	0.693	0.0433333333333333	0.5187	0.5949	5.1613	0.6174	yes	nothing	nothing	nothing	63.2	0	OVA06530.1	ABC transporter-like [Macleaya cordata]
5439	161	CHH	0.912625487190187	0.799590684695056	0.999960492584835	0.372789856101493	0.999871192323541	0.991365590105764	0.980330579999851	0.780791587177218	0.999834178954514	0.900645368112591	0.986116396318934	0.910416521026687	0.644830552831142	0.984988569413043	0.52097453682749	0	0.970666666666667	1.4507	0.6962	5.8538	0.6604	yes	nothing	nothing	nothing	63.2	0	OVA06530.1	ABC transporter-like [Macleaya cordata]
5439	164	CHH	0.978294611280541	0.999980124318825	0.977836354105092	0.707591446152351	0.666124800673835	0.999990011292602	0.984562039119001	0.897317522416622	0.930636932749011	0.999571999189619	0.954839511359037	0.999887774921679	0.960513752294671	0.900719260404125	0.918235767844932	0.0316	0.413444444444444	0.6376	0.7557	5.3399	2.0417	yes	nothing	nothing	nothing	63.2	0	OVA06530.1	ABC transporter-like [Macleaya cordata]
5439	168	CHH	0.870995348376076	0.999980124318825	0.999960492584835	0.827505537900329	0.999871192323541	0.999990011292602	0.762000911474675	0.962853731246433	0.971636316306315	0.991159103615526	0.944910620324184	0.999887774921679	0.730639244065638	0.963188838189108	0.876054429415791	0.2209	4.29355555555556	0.6483	0.3695	5.2683	0.8133	yes	nothing	nothing	nothing	63.2	0	OVA06530.1	ABC transporter-like [Macleaya cordata]
5439	172	CHH	0.999946409388117	0.965936719327343	0.999960492584835	0.37943899109903	0.999871192323541	0.978431275040541	0.994928119927819	0.607816209885339	0.999834178954514	0.937145543457007	0.929189757281208	0.999887774921679	0.503541315235111	0.999714474920003	0.488498189692007	0	0.954333333333333	1.0005	0.5577	5.9177	0.429	yes	nothing	nothing	nothing	63.2	0	OVA06530.1	ABC transporter-like [Macleaya cordata]
5439	175	CHG	0.999946409388117	0.999980124318825	0.999960492584835	0.965699783793852	0.999871192323541	0.999990011292602	0.975746675507504	0.996637341557075	0.999834178954514	0.999571999189619	0.914834334484598	0.999887774921679	0.952384423200316	0.994703904821803	0.90904816411037	98.8622	97.25	98.6097	98.7975	98.6279	97.6289	yes	nothing	nothing	nothing	63.2	0	OVA06530.1	ABC transporter-like [Macleaya cordata]
5460	4	CHG	0.998380773934533	0.999980124318825	0.999960492584835	0.906993502401154	0.999871192323541	0.999990011292602	0.987644382788131	0.535409758874956	0.916280626454872	0.999571999189619	0.449016721045268	0.906992870364421	0.36176986124705	0.7314250468163	0.897059401433132	99.5579	95.0151111111111	98.4583	97.4209	99.8915	99.4948	yes	nothing	nothing	nothing	113.6	0	PSS31223.1	E3 ubiquitin-protein like [Actinidia chinensis var. chinensis]
5460	14	CG	0.787849485273695	0.999980124318825	0.999960492584835	0.897385585720824	0.999871192323541	0.46657525009993	0.480042524150862	0.744806368892707	0.887325047283233	0.999571999189619	0.64187261537594	0.987301483262063	0.63448863301821	0.874650834598193	0.952924496437194	0	0.248	0	0	0.152	0.1754	yes	nothing	nothing	nothing	113.6	0	PSS31223.1	E3 ubiquitin-protein like [Actinidia chinensis var. chinensis]
5460	20	CHH	0.999946409388117	0.999980124318825	0.999960492584835	0.285404765889475	0.999871192323541	0.999990011292602	0.987644382788131	0.34574009679561	0.999834178954514	0.99885467623092	0.532788121684366	0.999887774921679	0.199512200669901	0.996526115349461	0.146590939829592	0	0.617333333333333	0.6742	0.1869	10.5006	0	yes	nothing	nothing	nothing	113.6	0	PSS31223.1	E3 ubiquitin-protein like [Actinidia chinensis var. chinensis]
5460	24	CG	0.981981182510797	0.999980124318825	0.999960492584835	0.991630826173211	0.999871192323541	0.968669020493595	0.976854885361265	0.816874475631009	0.999834178954514	0.99002083103627	0.982349053434445	0.999887774921679	0.928003354947677	0.999527061248917	0.920376463236744	0	3.09044444444444	0.0085	0.8424	0.1569	0.5747	yes	nothing	nothing	nothing	113.6	0	PSS31223.1	E3 ubiquitin-protein like [Actinidia chinensis var. chinensis]
5460	34	CHG	0.999946409388117	0.999980124318825	0.999960492584835	0.903249536766442	0.999871192323541	0.995884780616764	0.905292031148944	0.958652678542576	0.999834178954514	0.999571999189619	0.803171935266515	0.999887774921679	0.728253770575513	0.945932485196247	0.910399423223813	2.9974	0.179555555555556	0.5284	0.6395	0.092	0.1874	yes	nothing	nothing	nothing	113.6	0	PSS31223.1	E3 ubiquitin-protein like [Actinidia chinensis var. chinensis]
5460	47	CG	0.999946409388117	0.999980124318825	0.999960492584835	0.99410065956102	0.999871192323541	0.999990011292602	0.979319300074771	0.943088072492721	0.999834178954514	0.974839453099517	0.907343805103641	0.999887774921679	0.996713500175939	0.868492128210913	0.732039053153222	0	0.246444444444444	0.1948	NA	0.3409	1.2564	yes	nothing	nothing	nothing	113.6	0	PSS31223.1	E3 ubiquitin-protein like [Actinidia chinensis var. chinensis]
5460	56	CG	0.999946409388117	0.999980124318825	0.999960492584835	0.974690536563214	0.999871192323541	0.903529524771053	0.946882199764638	0.969430978805665	0.999834178954514	0.720019157357553	0.805188649613006	0.932873963038895	0.822877512646161	0.972201754861811	0.936346540195801	0.3333	0.245777777777778	0.7652	0	0.7692	0.5128	yes	nothing	nothing	nothing	113.6	0	PSS31223.1	E3 ubiquitin-protein like [Actinidia chinensis var. chinensis]
5460	64	CHH	0.999946409388117	0.999980124318825	0.999960492584835	0.956263401520525	0.999871192323541	0.932458501464638	0.972824548216746	0.849816492672188	0.999834178954514	0.970893673035586	0.951415899903072	0.858272320292889	0.956504699668962	0.877396451823357	0.636987274889408	0.401	0.640888888888889	0	0.5581	0.4706	1.2574	yes	nothing	nothing	nothing	113.6	0	PSS31223.1	E3 ubiquitin-protein like [Actinidia chinensis var. chinensis]
5460	81	CG	0.632332006309119	0.999980124318825	0.999960492584835	0.540708588926059	0.999871192323541	0.750314441570119	0.522236148025647	0.940744531075757	0.620840095185857	0.999571999189619	0.671165062832399	0.999887774921679	0.418583772973819	0.994703904821803	0.469946249391877	0	10.8106666666667	0.065	0.1424	1.6486	0.2503	yes	nothing	nothing	nothing	113.6	0	PSS31223.1	E3 ubiquitin-protein like [Actinidia chinensis var. chinensis]
5460	85	CHG	0.967276000000342	0.999980124318825	0.999960492584835	0.961142484759626	0.999871192323541	0.999990011292602	0.905292031148944	0.886534248360218	0.919507694709953	0.999571999189619	0.980735783430859	0.999887774921679	0.972523787849044	0.978125961007836	0.883725719690833	1.2	1.20422222222222	0.2274	0.8095	0.5349	0.2768	yes	nothing	nothing	nothing	113.6	0	PSS31223.1	E3 ubiquitin-protein like [Actinidia chinensis var. chinensis]
5460	89	CG	0.632332006309119	0.999980124318825	0.999960492584835	0.538214738591597	0.999871192323541	0.615772226032659	0.443140549745998	0.933202462457867	0.82241745978396	0.999571999189619	0.521645609178563	0.999887774921679	0.327412169634741	0.897826120644599	0.672396857326011	0	1.41088888888889	0.0081	0.0595	1.2586	0.633	yes	nothing	nothing	nothing	113.6	0	PSS31223.1	E3 ubiquitin-protein like [Actinidia chinensis var. chinensis]
5460	92	CG	0.282410011600069	0.999980124318825	0.999960492584835	0.988948030694931	0.999871192323541	0.170016661365365	0.0685209462776596	0.0598706455337921	0.508291665086624	0.999571999189619	0.971282504828848	0.994826910902095	0.893291171208852	0.726086681158099	0.765989449604149	0	1.76311111111111	0.0081	0	0.3286	0.3593	yes	nothing	nothing	nothing	113.6	0	PSS31223.1	E3 ubiquitin-protein like [Actinidia chinensis var. chinensis]
5460	103	CHH	0.819831037310391	0.999980124318825	0.999960492584835	0.961570553815358	0.999871192323541	0.537918965540387	0.371280243639167	0.308426948441881	0.913589265847455	0.999571999189619	0.978149788463073	0.984420555906412	0.954741228896095	0.751560821507618	0.706534120009807	0.2793	1.49033333333333	0.0081	0.0377	0.3271	0.9926	yes	nothing	nothing	nothing	113.6	0	PSS31223.1	E3 ubiquitin-protein like [Actinidia chinensis var. chinensis]
5460	104	CHG	0.926962399874579	0.999980124318825	0.999960492584835	0.914240797363224	0.999871192323541	0.999990011292602	0.913051385800946	0.907629571500943	0.953001565347322	0.998542610724183	0.976914458727679	0.999887774921679	0.967249227926219	0.99135871155786	0.909576829393219	0	1.17977777777778	0.9253	0.5198	0.4908	0.2146	yes	nothing	nothing	nothing	113.6	0	PSS31223.1	E3 ubiquitin-protein like [Actinidia chinensis var. chinensis]
5460	105	CG	0.999946409388117	0.999980124318825	0.999960492584835	0.965699783793852	0.999871192323541	0.986198389743912	0.757942364176452	0.720324590995487	0.999834178954514	0.99885467623092	0.984336604506501	0.999887774921679	0.954213934324307	0.766689777167119	0.722841037271718	0.2151	1.17977777777778	3.3656	0.0379	0.3271	0.6566	yes	nothing	nothing	nothing	113.6	0	PSS31223.1	E3 ubiquitin-protein like [Actinidia chinensis var. chinensis]
5460	115	CHH	0.999946409388117	0.999980124318825	0.999960492584835	0.978058364347212	0.999871192323541	0.971635162270127	0.978934618185772	0.935654132548729	0.922801877388723	0.99002083103627	0.933380561464044	0.999887774921679	0.997614597112225	0.917379418911802	0.832238267595228	0.1676	1.17911111111111	0.0485	0.6614	NA	0.1859	yes	nothing	nothing	nothing	113.6	0	PSS31223.1	E3 ubiquitin-protein like [Actinidia chinensis var. chinensis]
5460	124	CHH	0.936443495079722	0.999980124318825	0.999960492584835	0.851769806958506	0.999871192323541	0.926080238656071	0.998223613499109	0.976654478259405	0.936624947375748	0.931018456057172	0.829311820681974	0.999887774921679	0.986227113241666	0.855333080110095	0.761847800691196	0	1.17911111111111	0.0081	1.3406	0.9455	NA	yes	nothing	nothing	nothing	113.6	0	PSS31223.1	E3 ubiquitin-protein like [Actinidia chinensis var. chinensis]
5460	126	CHH	0.999946409388117	0.999980124318825	0.999960492584835	0.696309374338614	0.999871192323541	0.990721710762282	0.93784042059572	0.841368440818882	0.996965280516659	0.999571999189619	0.632560505455317	0.999887774921679	0.59819237693498	0.997317401473723	0.52097453682749	0.1667	1.17911111111111	0.0566	0.9723	1.7367	0.3293	yes	nothing	nothing	nothing	113.6	0	PSS31223.1	E3 ubiquitin-protein like [Actinidia chinensis var. chinensis]
5460	127	CHH	0.999946409388117	0.999980124318825	0.999960492584835	0.958934218533886	0.999871192323541	0.999990011292602	0.882800243671842	0.965329108962508	0.999834178954514	0.999571999189619	0.969057796083736	0.999887774921679	0.867714628021735	0.929396063868049	0.999526156107157	0.2439	1.181	0.1621	0.3817	0.6613	1.3886	yes	nothing	nothing	nothing	113.6	0	PSS31223.1	E3 ubiquitin-protein like [Actinidia chinensis var. chinensis]
5460	135	CHH	0.647177613184032	0.999980124318825	0.999960492584835	0.494888987521879	0.999871192323541	0.90625247747451	0.457262443490758	0.962814409127614	0.652816182697714	0.96157183329965	0.825684671574139	0.999887774921679	0.285035926932035	0.974183692119383	0.443888512371783	0	1.64488888888889	0.4777	0.0377	1.4615	0.2477	yes	nothing	nothing	nothing	113.6	0	PSS31223.1	E3 ubiquitin-protein like [Actinidia chinensis var. chinensis]
5460	143	CHH	0.87504396396332	0.999980124318825	0.999960492584835	0.820179184358989	0.999871192323541	0.867814334503826	0.876205029835066	0.948078540728141	0.999834178954514	0.990317939667072	0.78781766972279	0.999887774921679	0.888613944525606	0.980081715911914	0.959587286233444	0	1.19444444444444	0.0081	0.5283	0.639	0.6583	yes	nothing	nothing	nothing	113.6	0	PSS31223.1	E3 ubiquitin-protein like [Actinidia chinensis var. chinensis]
5460	148	CHH	0.923695587567084	0.999980124318825	0.983547618447103	0.919005336217758	0.999871192323541	0.874718018361654	0.99898187252306	0.895452572654265	0.921416043863387	0.844208570183529	0.864500269742611	0.999887774921679	0.892726888617259	0.814506672281184	0.878530381937632	0	1.18277777777778	0	1.3393	0.4773	0.1852	yes	nothing	nothing	nothing	113.6	0	PSS31223.1	E3 ubiquitin-protein like [Actinidia chinensis var. chinensis]
5460	152	CHH	0.999946409388117	0.999980124318825	0.999960492584835	0.916280596464765	0.999871192323541	0.999990011292602	0.991039423794474	0.949259123327772	0.999834178954514	0.999563577125285	0.862409666085708	0.999887774921679	0.910292153468671	0.921328118517933	0.9643457954691	0.0585	0.863	0.0173	NA	0.6853	2.4784	yes	nothing	nothing	nothing	113.6	0	PSS31223.1	E3 ubiquitin-protein like [Actinidia chinensis var. chinensis]
5460	153	CHH	0.973506005482792	0.999980124318825	0.999960492584835	0.528533519565181	0.999871192323541	0.999990011292602	0.883321966594465	0.815294394313393	0.968957246240058	0.999571999189619	0.764872398535783	0.999887774921679	0.443985888900509	0.999527061248917	0.400706612873504	0	1.12066666666667	0.1094	NA	1.1938	0.1544	yes	nothing	nothing	nothing	113.6	0	PSS31223.1	E3 ubiquitin-protein like [Actinidia chinensis var. chinensis]
5460	157	CG	0.988386258754612	0.999980124318825	0.999960492584835	0.698161565554028	0.999871192323541	0.986198389743912	0.849603759204522	0.889604589378357	0.999834178954514	0.999571999189619	0.686036301179066	0.999887774921679	0.491844602916411	0.875556048178086	0.848745485774342	0	0.957555555555556	0.0086	0.0407	2.2276	1.0263	yes	nothing	nothing	nothing	113.6	0	PSS31223.1	E3 ubiquitin-protein like [Actinidia chinensis var. chinensis]
5460	161	CHH	0.999946409388117	0.999980124318825	0.999960492584835	0.636147486259674	0.999871192323541	0.999990011292602	0.903982567031465	0.697687477610157	0.999834178954514	0.998615926731786	0.69358585895794	0.999887774921679	0.31113666850101	0.891076083156665	0.682082141069026	NA	0.854666666666667	NA	0.0415	0.8723	1.3286	yes	nothing	nothing	nothing	113.6	0	PSS31223.1	E3 ubiquitin-protein like [Actinidia chinensis var. chinensis]
5492	3	CHG	0.999946409388117	0.999980124318825	0.999960492584835	0.993545885619442	0.999871192323541	0.999990011292602	0.998278648095603	0.943498252993509	0.999834178954514	0.965894146566294	0.959573716819674	0.999887774921679	0.936953906024473	0.973104783603134	0.997218407420886	98.6921	99.1652222222222	98.5438	99.1503	98.5891	97.7113	no	nothing	nothing	nothing	0	0	none	none
5492	13	CHH	0.999946409388117	0.999980124318825	0.999960492584835	0.993392362642211	0.999871192323541	0.999990011292602	0.992774274366481	0.846423955966461	0.999834178954514	0.999571999189619	0.976914458727679	0.999887774921679	0.892629969857843	0.990040863643418	0.944776696389205	0.5581	0.099	1.1111	0.6723	1.4727	0.7967	no	nothing	nothing	nothing	0	0	none	none
5492	18	CHH	0.999946409388117	0.999980124318825	0.999960492584835	0.944092715881048	0.925835530743698	0.940079334951666	0.931518427343298	0.891452438537133	0.847554604027937	0.743965514250726	0.93204961023745	0.999887774921679	0.644830552831142	0.430253461246281	0.76493835413462	0.1818	0.126555555555556	5.6794	0	0.4809	1.0776	no	nothing	nothing	nothing	0	0	none	none
5492	22	CHH	0.999946409388117	0.999980124318825	0.999960492584835	0.955416780024374	0.999871192323541	0.999990011292602	0.887820198735325	0.989680907255759	0.999834178954514	0.975787814430227	0.980189711173659	0.999887774921679	0.757155164888707	0.977854072555359	0.875413491961707	0	0.129	NA	0	0.1956	0.028	no	nothing	nothing	nothing	0	0	none	none
5492	30	CHH	0.991213598939376	0.890547572391148	0.999960492584835	0.570923031587626	0.901890446540465	0.919754021798359	0.994708458830178	0.783371305867068	0.999834178954514	0.934781681328925	0.972257365323631	0.999887774921679	0.821468765176679	0.945932485196247	0.969446579055082	0.2207	0.167666666666667	0.5263	0.3645	0.1399	0.0954	no	nothing	nothing	nothing	0	0	none	none
5492	32	CG	0.999946409388117	0.999980124318825	0.999960492584835	0.949142759213018	0.999871192323541	0.999990011292602	0.952561751025401	0.764074475057109	0.999834178954514	0.991159103615526	0.832503750267809	0.999887774921679	0.928301366397663	0.894164561479414	0.604293482966155	0.678	4.926	0.4197	0.6667	0.1349	0.8902	no	nothing	nothing	nothing	0	0	none	none
5492	38	CHH	0.999946409388117	0.999980124318825	0.999960492584835	0.765483222179479	0.999871192323541	0.999990011292602	0.846138586941978	0.753424443784528	0.999834178954514	0.998542610724183	0.648373197087698	0.999887774921679	0.271963469001627	0.962595291712805	0.473493810973587	0.7273	0.361888888888889	0.069	0.0595	1.8023	0.3129	no	nothing	nothing	nothing	0	0	none	none
5492	39	CHH	0.999946409388117	0.999980124318825	0.999960492584835	0.524696338243132	0.999871192323541	0.993813866180774	0.992470123854442	0.582653543467935	0.999834178954514	0.979905800073415	0.928196871340151	0.999887774921679	0.606893880045421	0.997317401473723	0.642070035562948	0	0.163888888888889	0.487	0.5162	3.0427	1.0328	no	nothing	nothing	nothing	0	0	none	none
5492	43	CG	0.746675222283146	0.999980124318825	0.999960492584835	0.406017879268307	0.999871192323541	0.754337720551185	0.455748172564943	0.969239087201225	0.847384758925463	0.999571999189619	0.417948451359197	0.999887774921679	0.112701923321079	0.894136792529864	0.429966719624379	0	0.798444444444444	0.0305	0	1.4796	0.3426	no	nothing	nothing	nothing	0	0	none	none
5492	46	CHH	0.87704957290943	0.999980124318825	0.999960492584835	0.745452090594974	0.999871192323541	0.984126938627183	0.795853924209101	0.984942467397485	0.952887863829878	0.999571999189619	0.889341009658798	0.999887774921679	0.666196013937952	0.986437337634308	0.772795564285507	0	0.847666666666667	0.1385	0.3889	1.0623	NA	no	nothing	nothing	nothing	0	0	none	none
5492	48	CHH	0.999946409388117	0.999980124318825	0.999960492584835	0.802107845443179	0.999871192323541	0.999990011292602	0.9458616909409	0.840776877616736	0.999834178954514	0.999571999189619	0.957314710739747	0.999887774921679	0.9779716375071	0.893880121433053	0.716378651533302	0	0.163777777777778	0.1877	1.02	1.009	0.2999	no	nothing	nothing	nothing	0	0	none	none
5492	53	CHH	0.999946409388117	0.999980124318825	0.999960492584835	0.384599177911227	0.999871192323541	0.968340438465776	0.952895501057141	0.579342930718318	0.989791290621126	0.999274936647898	0.224773606756058	0.999887774921679	0.256729992218055	0.988691471328987	0.163507694303333	0	0.163777777777778	0	0.1254	1.47	0.0273	no	nothing	nothing	nothing	0	0	none	none
5492	56	CHH	0.999946409388117	0.999980124318825	0.969432881254165	0.988754293379206	0.963585139649446	0.998069457549591	0.904389091163251	0.780904118777279	0.99871778267478	0.999571999189619	0.549972672829177	0.999887774921679	0.415703612837384	0.999527061248917	0.423800156257701	1.0861	0.163777777777778	0	0.0654	1.6521	0.0272	no	nothing	nothing	nothing	0	0	none	none
5492	57	CHH	0.867338258895715	0.999980124318825	0.999960492584835	0.704770901237167	0.999871192323541	0.912857612082392	0.956536357135817	0.997415666370814	0.944575783994199	0.973480392880617	0.761721567852583	0.999887774921679	0.910920514653607	0.965341721257247	0.73050335249773	0	1.425	0.0593	0.8051	1.6757	0.4668	no	nothing	nothing	nothing	0	0	none	none
5492	69	CHH	0.999946409388117	0.999980124318825	0.999960492584835	0.890028277152815	0.999871192323541	0.975253514571878	0.998940195719918	0.969645427206405	0.999834178954514	0.958347029384461	0.782726002685373	0.999887774921679	0.970219668990233	0.996526115349461	0.935402560578302	0	0.164777777777778	0	0.3299	0.609	0.2459	no	nothing	nothing	nothing	0	0	none	none
5492	72	CG	0.999946409388117	0.999980124318825	0.999960492584835	0.713850946857523	0.999871192323541	0.999990011292602	0.93445201866883	0.786844316066068	0.999834178954514	0.862136539687724	0.600658075286167	0.999887774921679	0.958110690518422	0.945573843928471	0.770576301010248	0	0.163888888888889	0	0.578	1.059	0.6193	no	nothing	nothing	nothing	0	0	none	none
5492	81	CHH	0.999946409388117	0.999980124318825	0.983547618447103	0.854821893225633	0.999871192323541	0.999990011292602	0.876639935462323	0.870344080829678	0.999834178954514	0.934483121533187	0.882705895110669	0.999887774921679	0.962056031088542	0.894861000728922	0.873769148450513	0	0.163777777777778	0.0394	1.733	1.1037	0.6193	no	nothing	nothing	nothing	0	0	none	none
5492	93	CHH	0.868938029311542	0.999980124318825	0.999960492584835	0.894978876391967	0.999871192323541	0.984753367611701	0.867577499761287	0.87144224659758	0.999834178954514	0.999571999189619	0.976024162869816	0.999887774921679	0.952392189977974	0.946520237413005	0.956911112043571	0	2.15544444444444	0.1721	0.6147	0.9068	1.5561	no	nothing	nothing	nothing	0	0	none	none
5492	96	CHH	0.995170354323799	0.999980124318825	0.999960492584835	0.918339788793768	0.999871192323541	0.999990011292602	0.986569622954136	0.53309857828952	0.999834178954514	0.999571999189619	0.618906874395116	0.999887774921679	0.59131562052154	0.978261232224796	0.410870111834681	0.8438	0.163777777777778	0.1014	1.0431	2.0843	0.2656	no	nothing	nothing	nothing	0	0	none	none
5492	104	CHH	0.999946409388117	0.999980124318825	0.948775692301811	0.665609969746562	0.999871192323541	0.999990011292602	0.887980564232907	0.783372682195616	0.999834178954514	0.938817819215847	0.793353727379249	0.999887774921679	0.99087421301632	0.956544259731134	0.874436954689103	0	0.381111111111111	0.1578	1.703	1.7918	1.1231	no	nothing	nothing	nothing	0	0	none	none
5492	107	CG	0.921835596344899	0.999980124318825	0.999960492584835	0.813937881960211	0.999871192323541	0.937649373009233	0.848124191045115	0.977092725823573	0.993131627923408	0.999571999189619	0.838331403126711	0.999887774921679	0.788033537202828	0.988691471328987	0.863522743828176	0.4849	1.06411111111111	0.1193	0.5534	1.3396	0.7921	no	nothing	nothing	nothing	0	0	none	none
5492	109	CG	0.947836276767289	0.999980124318825	0.999960492584835	0.792825704555939	0.999871192323541	0.999990011292602	0.956916128727355	0.990956775123155	0.983992666563067	0.999571999189619	0.930287530719358	0.999887774921679	0.888114430918059	0.982546273388746	0.762987867570485	0	1.212	0.2761	0.7824	1.0628	0.3425	no	nothing	nothing	nothing	0	0	none	none
5492	122	CHG	0.768972945913786	0.999980124318825	0.797377377152244	0.838085831700991	0.826151300323904	0.866790752582444	0.998278648095603	0.827358102360689	0.999834178954514	0.815741227462861	0.910339748796293	0.940443781771158	0.797868051516644	0.996526878652077	0.831194526887567	0.7056	0.0787777777777778	0.9094	0.1981	0.9854	0.24	no	nothing	nothing	nothing	0	0	none	none
5492	125	CHH	0.874751627224396	0.999980124318825	0.999960492584835	0.97790228392171	0.999871192323541	0.86721249809334	0.774759439519873	0.744092021931435	0.821034048787119	0.999571999189619	0.964288123853795	0.999887774921679	0.957549147187935	0.994703904821803	0.90904816411037	0.0633	7.55155555555556	0	0.3999	1.0523	0.0722	no	nothing	nothing	nothing	0	0	none	none
5492	126	CHH	0.998972234756798	0.999980124318825	0.999960492584835	0.993392362642211	0.999871192323541	0.938355102090774	0.830619875213124	0.864418082740684	0.937714216636127	0.999602133123207	0.957224936492202	0.999887774921679	0.928119296727078	0.999527061248917	0.930890923966354	1.0271	7.09844444444444	0.0789	0.4001	1.8691	0.4344	no	nothing	nothing	nothing	0	0	none	none
5492	130	CHH	0.999946409388117	0.999980124318825	0.999960492584835	0.994536470892721	0.999871192323541	0.999990011292602	0.791393519340914	0.933686825956371	0.999834178954514	0.923272721188559	0.976914458727679	0.999887774921679	0.794512746691683	0.778771134425335	0.93010387936462	1.0798	0.163888888888889	0.4167	6.1886	1.0579	0.3724	no	nothing	nothing	nothing	0	0	none	none
5492	131	CHH	0.999946409388117	0.999980124318825	0.999960492584835	0.99636230747013	0.999871192323541	0.999990011292602	0.843728564080886	0.894368633707879	0.999834178954514	0.93618949366484	0.932367367707099	0.999887774921679	0.914563366580847	0.86750776975868	0.906481571687507	1.3432	0.165	0.0494	5.9217	1.2526	0.5962	no	nothing	nothing	nothing	0	0	none	none
5492	139	CHH	0.999946409388117	0.999980124318825	0.999960492584835	0.980372529786135	0.999871192323541	0.999990011292602	0.987283291498454	0.850113097868755	0.999834178954514	0.999571999189619	0.813594847474354	0.999887774921679	0.741280036572098	0.999311093550125	0.700911802419377	0.1791	0.164	0.2362	0.3077	0.9999	0.1623	no	nothing	nothing	nothing	0	0	none	none
5492	146	CHH	0.999946409388117	0.999980124318825	0.999960492584835	0.936345070987907	0.999871192323541	0.999990011292602	0.996563618111127	0.854097937652093	0.999834178954514	0.997229976723465	0.976187444418473	0.999887774921679	0.806368301848727	0.973903332965267	0.924349448692363	0.1014	0.164888888888889	0.2955	0.3391	0.9978	0.5108	no	nothing	nothing	nothing	0	0	none	none
5492	149	CHH	0.999946409388117	0.999980124318825	0.999960492584835	0.849050638513142	0.999871192323541	0.999990011292602	0.997361420773519	0.717274823686509	0.999834178954514	0.999571999189619	0.849918017314291	0.999887774921679	0.650826851558218	0.974520511391137	0.794222738068937	0.0667	0.0627777777777778	0.2459	0.2924	1.3199	0.4712	no	nothing	nothing	nothing	0	0	none	none
5492	150	CHH	0.999946409388117	0.999980124318825	0.999960492584835	0.966911654388175	0.999871192323541	0.999990011292602	0.989749181467446	0.889136363278455	0.990314954851859	0.998097928437014	0.883808530011187	0.999887774921679	0.948586469417869	0.845849361522884	0.570325665899385	0.175	0.399333333333333	0.25	0.8537	1.6703	0.0284	no	nothing	nothing	nothing	0	0	none	none
5503	3	CHG	0.999946409388117	0.999980124318825	0.999960492584835	0.920181079345796	0.999871192323541	0.999990011292602	0.864974790758241	0.698163101351843	0.999834178954514	0.858369530021927	0.623528390770673	0.999887774921679	0.966396758472772	0.778771134425335	0.528454581257906	98.9143	92.3611111111111	98.2859	99.2304	99.7049	97.5059	no	nothing	nothing	nothing	0	0	none	none
5503	10	CHH	0.999946409388117	0.999980124318825	0.999960492584835	0.919005336217758	0.999871192323541	0.999990011292602	0.710256746863774	0.993887790282762	0.999834178954514	0.976598809470405	0.889341009658798	0.999887774921679	0.486035962740524	0.738944887270619	0.946811216310143	0.6384	0.437888888888889	NA	0.8823	0.1292	0.3358	no	nothing	nothing	nothing	0	0	none	none
5503	13	CHH	0.999946409388117	0.999980124318825	0.999960492584835	0.98231042425293	0.999871192323541	0.999990011292602	0.855022747291587	0.886611423505047	0.918543288781693	0.999571999189619	0.989911524501465	0.999887774921679	0.936953906024473	0.996526878652077	0.888882681187925	0.2841	0.166111111111111	0.718	1.048	0.6757	1.463	no	nothing	nothing	nothing	0	0	none	none
5503	14	CHH	0.999946409388117	0.999980124318825	0.999960492584835	0.736600259821582	0.999871192323541	0.999990011292602	0.951302737329856	0.579550841031598	0.999834178954514	0.999602133123207	0.836972168055926	0.999887774921679	0.735304356452405	0.967004885275137	0.533283877078961	0.122	0.437888888888889	0.1808	0.536	0.9882	0.23	no	nothing	nothing	nothing	0	0	none	none
5503	17	CHH	0.999946409388117	0.999980124318825	0.999960492584835	0.965699783793852	0.999871192323541	0.999990011292602	0.994928119927819	0.994352598878738	0.854506646049497	0.999571999189619	0.99004059780083	0.927249934801987	0.986378867513349	0.797356457454953	0.605692646491453	2.1176	0.988666666666667	0.727	1.1266	0.8897	10.6153	no	nothing	nothing	nothing	0	0	none	none
5503	18	CHH	0.977209354981637	0.999980124318825	0.999960492584835	0.989993459498758	0.999871192323541	0.999990011292602	0.994172667262148	0.836597280737196	0.999834178954514	0.986147724923179	0.996196286390236	0.999887774921679	0.88250036194217	0.994275342614897	0.919866045653242	1.0267	0.154888888888889	3.501	0.4683	0.9596	0.5453	no	nothing	nothing	nothing	0	0	none	none
5503	20	CHG	0.999946409388117	0.979670215081045	0.999960492584835	0.991748684796732	0.985688903541828	0.810680858006577	0.981013083931127	0.982608305303892	0.885029289805275	0.866905986959653	0.567863968441892	0.999887774921679	0.925123631264121	0.86721285004357	0.578790753666951	0.1212	0.447777777777778	0.8076	0.5185	0.1292	1.3411	no	nothing	nothing	nothing	0	0	none	none
5503	22	CHG	0.999946409388117	0.999980124318825	0.999960492584835	0.90025882729667	0.999871192323541	0.999990011292602	0.96029495483734	0.950179763457511	0.999834178954514	0.999571999189619	0.99661578040282	0.999887774921679	0.9745381564701	0.836882006141211	0.77723316311958	1.2256	0.799222222222222	0.4108	0.4466	0.5927	1.3159	no	nothing	nothing	nothing	0	0	none	none
5503	24	CHH	0.999946409388117	0.999980124318825	0.999960492584835	0.989593307139626	0.999871192323541	0.961127858618461	0.998278648095603	0.95019256427172	0.999834178954514	0.942429518905472	0.915644934084623	0.999887774921679	0.948604869201081	0.988991594908429	0.986991268491157	0.7649	0.509111111111111	4.7933	0.5304	1.1049	1.1532	no	nothing	nothing	nothing	0	0	none	none
5503	26	CHH	0.999946409388117	0.999980124318825	0.999960492584835	0.918217556560714	0.999871192323541	0.983024504740153	0.92702288750314	0.709490634111956	0.999834178954514	0.999571999189619	0.980189711173659	0.999887774921679	0.914381976214398	0.976121634636388	0.773304807544755	0.1989	0.117	0.2485	0.4895	0.9099	0.3197	no	nothing	nothing	nothing	0	0	none	none
5503	29	CHH	0.999946409388117	0.999980124318825	0.999960492584835	0.709528044976091	0.825143282959456	0.999990011292602	0.957483281140422	0.679734204029497	0.811239833907074	0.99940396792662	0.793353727379249	0.934139863269202	0.838839515038273	0.844847234216979	0.957033671710739	0	0.117	0.119	0.4466	0.7301	1.2087	no	nothing	nothing	nothing	0	0	none	none
5503	30	CHH	0.999946409388117	0.999980124318825	0.999960492584835	0.683399274343661	0.999871192323541	0.905226009229144	0.923331128269827	0.668385947122064	0.974584218543426	0.991159103615526	0.997744335079208	0.999887774921679	0.884681831612716	0.99339724624373	0.924860227185984	4.7216	3.81655555555556	0.1955	1.3611	0.4185	0.8111	no	nothing	nothing	nothing	0	0	none	none
5503	32	CHH	0.999946409388117	0.732239672675533	0.999960492584835	0.996188909569616	0.999871192323541	0.514261577193572	0.855927621285444	0.984635775346097	0.999834178954514	0.100140772805533	0.319651167689284	0.535477045152413	0.713654933627437	0.778771134425335	0.987902604600261	0.7247	0.586111111111111	1.1365	0.0832	0.3203	0.6649	no	nothing	nothing	nothing	0	0	none	none
5503	33	CHH	0.918131472238159	0.999980124318825	0.999960492584835	0.934496974264035	0.999871192323541	0.999990011292602	0.718860020454954	0.416741024511558	0.937646818590222	0.859551659258664	0.562488096683102	0.999887774921679	0.928849993650332	0.960475127478049	0.756624760733843	1.0062	0.437888888888889	0.1575	1.2087	1.4394	0.7623	no	nothing	nothing	nothing	0	0	none	none
5503	38	CHH	0.999946409388117	0.999980124318825	0.999960492584835	0.996497071063508	0.999871192323541	0.877356711918753	0.873250914860439	0.814252375473095	0.996965280516659	0.997485916897647	0.93204961023745	0.999887774921679	0.98841010213672	0.992453786826669	0.98352077978555	0.2941	NA	0	0.4466	0.5706	0.5268	no	nothing	nothing	nothing	0	0	none	none
5503	39	CHH	0.999946409388117	0.999980124318825	0.999960492584835	0.997855836943108	0.999871192323541	0.999990011292602	0.937276015370915	0.936142785075345	0.999834178954514	0.999571999189619	0.99366193054117	0.999887774921679	0.970611440026983	0.997336069853223	0.983590800275919	0.407	0.722444444444444	0.2412	0.4738	0.5103	0.4988	no	nothing	nothing	nothing	0	0	none	none
5503	41	CHG	0.999946409388117	0.999980124318825	0.999960492584835	0.949351168089665	0.986734035570222	0.88826925417824	0.979319300074771	0.773133911943866	0.768926667012962	0.728663726588355	0.968812194945688	0.999887774921679	0.59819237693498	0.403772756159785	0.864347963450511	0.1212	0.437888888888889	0.2696	0.0464	0.5182	0.9152	no	nothing	nothing	nothing	0	0	none	none
5503	43	CHG	0.988397134183745	0.999980124318825	0.999960492584835	0.921885103539782	0.999871192323541	0.999990011292602	0.981989930924243	0.976828677923678	0.999834178954514	0.999571999189619	0.965923525778555	0.999887774921679	0.978600028630391	0.971228745018498	0.953717492058846	0.8545	0.194333333333333	0.8732	0.6144	0.569	0.3197	no	nothing	nothing	nothing	0	0	none	none
5503	44	CHH	0.999946409388117	0.999980124318825	0.999960492584835	0.979085515794628	0.999871192323541	0.992014141786369	0.973118552545126	0.988280494586631	0.999834178954514	0.99885467623092	0.901171897463906	0.965318243280457	0.951510251752688	0.888201616469898	0.893979861149413	0.6776	0.959	0.1956	1.3173	0.9574	1.2509	no	nothing	nothing	nothing	0	0	none	none
5503	48	CHH	0.993188983080925	0.999980124318825	0.999960492584835	0.991683100865754	0.999871192323541	0.974393946132912	0.834403355323841	0.852757833091658	0.999834178954514	0.999571999189619	0.976914458727679	0.999887774921679	0.941506620708388	0.831662377057696	0.841512512317804	0.2273	1.86166666666667	0.0578	0.2764	0.5706	0.8886	no	nothing	nothing	nothing	0	0	none	none
5503	53	CHH	0.999946409388117	0.999980124318825	0.999960492584835	0.962557556591127	0.999871192323541	0.977106092838053	0.849671606410442	0.999988031805117	0.992156818737038	0.999571999189619	0.85842798669398	0.999887774921679	0.740777435310386	0.988264962023476	0.81102836262751	0.1989	0.117	0.2925	NA	0.1523	0.5091	no	nothing	nothing	nothing	0	0	none	none
5503	54	CHH	0.999946409388117	0.999980124318825	0.999960492584835	0.991663763189116	0.999871192323541	0.999990011292602	0.896458851760468	0.958865939784017	0.999834178954514	0.982393999446138	0.962758912229786	0.999887774921679	0.72152957058629	0.908266274865164	0.945378894144275	1.2791	0.690111111111111	0.2694	0.3073	0.7152	0.6207	no	nothing	nothing	nothing	0	0	none	none
5503	59	CHH	0.999946409388117	0.999980124318825	0.999960492584835	0.99042860333495	0.999871192323541	0.999990011292602	0.992349514754174	0.965792728531674	0.999834178954514	0.96157183329965	0.945928167518308	0.999887774921679	0.93659979669084	0.994703904821803	0.878322428695352	0.1989	0.506888888888889	0.0064	1.0409	0.4123	0.8515	no	nothing	nothing	nothing	0	0	none	none
5503	66	CHH	0.941269681644393	0.999980124318825	0.999960492584835	0.859858243229983	0.999871192323541	0.999990011292602	0.955247327201023	0.328126103173965	0.999834178954514	0.999571999189619	0.551747161228235	0.999887774921679	0.480107008029833	0.999527061248917	0.470290642049231	1.678	0.214444444444444	0.3345	1.0542	2.1581	0.8429	no	nothing	nothing	nothing	0	0	none	none
5503	70	CHH	0.995463727189832	0.999980124318825	0.999960492584835	0.972475289455686	0.999871192323541	0.756378315031348	0.997115022156701	0.927112420059054	0.813400317024467	0.752226619639625	0.719220066295239	0.999887774921679	0.950728184700526	0.699942751208194	0.698594003576107	0.5683	0.437888888888889	0.9799	0.4399	0.2491	1.4171	no	nothing	nothing	nothing	0	0	none	none
5503	77	CHH	0.798141927622612	0.999980124318825	0.972322497135554	0.969513315374486	0.999871192323541	0.591349597380969	0.979319300074771	0.340765494673201	0.36393151857693	0.688288229305329	0.983440031912411	0.999887774921679	0.408339125720524	0.413869147749549	0.946831746654886	0.1989	0.997	0	1.3545	0.1523	0.0296	no	nothing	nothing	nothing	0	0	none	none
5503	78	CHH	0.98078521182083	0.999980124318825	0.992138736713275	0.76850474021368	0.785292859915437	0.999990011292602	0.988675593929005	0.946338656154079	0.974163120175387	0.999571999189619	0.975757078052215	0.999887774921679	0.985949440278234	0.930345777151502	0.887251776860994	0.3134	0.137555555555556	0.7059	0.2551	0.1523	0	no	nothing	nothing	nothing	0	0	none	none
5503	81	CHH	0.999946409388117	0.999980124318825	0.999960492584835	0.924601457435855	0.999871192323541	0.961127858618461	0.973118552545126	0.701506933764743	0.976768887456465	0.983619323312077	0.983229301854249	0.999887774921679	0.811450494320662	0.965284225558003	0.932849921072262	0.1919	0.437888888888889	0.2797	0.3897	0.5728	0.4992	no	nothing	nothing	nothing	0	0	none	none
5503	84	CHH	0.893885860287956	0.999980124318825	0.984509743514006	0.745452090594974	0.999871192323541	0.999990011292602	0.992774274366481	0.990667393559373	0.939102816172278	0.999571999189619	0.985647613562386	0.999887774921679	0.983374198883285	0.884217516490413	0.727623887623108	0.2757	0.117	0.0128	0.2551	0.1523	0.4445	no	nothing	nothing	nothing	0	0	none	none
5503	87	CHH	0.999946409388117	0.999980124318825	0.999960492584835	0.993443771601057	0.999871192323541	0.999990011292602	0.762267820421244	0.885140987195467	0.999834178954514	0.973269301166698	0.997821897155467	0.999887774921679	0.836734963963857	0.898922380454926	0.997682012826468	0.4592	2.46377777777778	0.3107	0.3148	0.4445	0.6207	no	nothing	nothing	nothing	0	0	none	none
5503	93	CHH	0.999946409388117	0.999980124318825	0.999960492584835	0.590805723195429	0.999871192323541	0.999990011292602	0.97658562913875	0.671225505322875	0.999834178954514	0.999571999189619	0.730348929452474	0.999887774921679	0.457704486934986	0.921328118517933	0.735771025743418	0.166	0.578666666666667	0.2804	0.7873	2.1658	0.7914	no	nothing	nothing	nothing	0	0	none	none
5503	96	CHH	0.999946409388117	0.999980124318825	0.999960492584835	0.979620011548325	0.999871192323541	0.999990011292602	0.963811328188446	0.947633392168679	0.999834178954514	0.999571999189619	0.987699554693374	0.999887774921679	0.981045049539128	0.838839199327964	0.764310494914098	0.9621	0.896777777777778	0.2445	0.5964	0.6074	1.3923	no	nothing	nothing	nothing	0	0	none	none
5503	99	CHH	0.89571154960635	0.999980124318825	0.999960492584835	0.749830565358953	0.76080741267337	0.999990011292602	0.971985139087147	0.990646402959808	0.999834178954514	0.998542610724183	0.990658621053247	0.999887774921679	0.944191326074951	0.873928836335088	0.886595216517854	0.2865	0.117	0.0262	0.2857	0.1523	0	no	nothing	nothing	nothing	0	0	none	none
5503	101	CHG	0.999946409388117	0.999980124318825	0.999960492584835	0.721356002685014	0.999871192323541	0.999990011292602	0.86644858282425	0.502489553459261	0.889273018228167	0.999571999189619	0.844416689334332	0.999887774921679	0.808150543818817	0.983619711991249	0.886723249506407	0.1659	0.437888888888889	0.2815	0.8816	0.7665	0.8748	no	nothing	nothing	nothing	0	0	none	none
5503	103	CHG	0.583246977731694	0.999980124318825	0.930666510672516	0.848700021284889	0.809912281114374	0.933911400031372	0.908693258645291	0.690535494876476	0.999834178954514	0.999571999189619	0.994770496406101	0.999887774921679	0.922802266460703	0.99082122842748	0.840217187053647	3.4747	0.213666666666667	3.377	1.1656	1.6714	0.6742	no	nothing	nothing	nothing	0	0	none	none
5503	104	CHH	0.999946409388117	0.890547572391148	0.939483657370423	0.74174332133522	0.999871192323541	0.638686257650883	0.694751953790043	0.590901759086609	0.987088881404859	0.994724835544507	0.927998230958607	0.956115453526154	0.987107648668898	0.897644465751629	0.835796117382062	0.1666	0.437888888888889	2.308	1.6011	1.4423	0.6468	no	nothing	nothing	nothing	0	0	none	none
5503	106	CHH	0.999946409388117	0.999980124318825	0.999960492584835	0.950135170740458	0.999871192323541	0.985855355691285	0.981617674214371	0.700768915544856	0.800565344808439	0.99002083103627	0.973787726669498	0.999887774921679	0.781651756177875	0.765471706669846	0.945682983037478	0.4653	0.437888888888889	0.2794	0.3945	0.5414	0.9	no	nothing	nothing	nothing	0	0	none	none
5503	108	CHG	0.926495551194444	0.999980124318825	0.999960492584835	0.97790228392171	0.999871192323541	0.89186002108752	0.829205875431701	0.802909896604033	0.946376949097568	0.999571999189619	0.957748985714505	0.999887774921679	0.970698057212104	0.996526878652077	0.987920004222853	0.9182	0.437888888888889	0.5185	1.2322	0.5712	0.825	no	nothing	nothing	nothing	0	0	none	none
5503	110	CHG	0.978294611280541	0.999980124318825	0.999960492584835	0.911255835005945	0.999871192323541	0.942334751605783	0.948711826815148	0.971705346659256	0.999834178954514	0.993818438880055	0.862793118435253	0.999887774921679	0.942495323007859	0.996526878652077	0.958906921890582	0.8143	0.208777777777778	0.95	0.5611	0.3688	0.4641	no	nothing	nothing	nothing	0	0	none	none
5503	120	CHH	0.999946409388117	0.999980124318825	0.999960492584835	0.575068654612121	0.981562220327505	0.999990011292602	0.927780991074378	0.671604785294695	0.993852658730075	0.899581154191459	0.91219057578408	0.999887774921679	0.33055124346461	0.704790624260268	0.886723249506407	0.122	0.622333333333333	0.5758	0.2968	1.0553	0.9654	no	nothing	nothing	nothing	0	0	none	none
5503	130	CHH	0.999946409388117	0.999980124318825	0.999960492584835	0.900971437150996	0.999871192323541	0.999990011292602	0.80108295511905	0.6126680408133	0.999834178954514	0.917502913027888	0.720458713179889	0.999887774921679	0.972220207072728	0.58101115335969	0.319371142446125	0.2564	0.049	0.013	1.1715	0.7919	0	no	nothing	nothing	nothing	0	0	none	none
5503	132	CHH	0.999946409388117	0.999980124318825	0.999960492584835	0.676570488304443	0.999871192323541	0.997903476500418	0.985908024988796	0.397409441745884	0.851378248450611	0.993818438880055	0.791051958557797	0.999887774921679	0.425469377038788	0.807762569551878	0.859365352580757	0.2025	0.111111111111111	0.2725	0.3898	1.1119	1.0413	no	nothing	nothing	nothing	0	0	none	none
5503	135	CHH	0.990160790996338	0.999980124318825	0.999960492584835	0.918309832219464	0.999871192323541	0.765819094473937	0.987560975875948	0.543788724729609	0.718707341290464	0.817160107741733	0.985789569740082	0.999887774921679	0.600641458961806	0.696775178500598	0.98434302189089	0.9383	0.437888888888889	3.4548	0.7598	1.627	2.6276	no	nothing	nothing	nothing	0	0	none	none
5503	137	CHH	0.923031390907792	0.999980124318825	0.999960492584835	0.926978726352192	0.999871192323541	0.951062334121705	0.981826935922849	0.410448057776563	0.939913793459985	0.970353369848266	0.874035814972811	0.999887774921679	0.466986978587006	0.922957151945635	0.739828351088234	0.9671	0.437888888888889	0.4803	0.5191	3.0945	0.8649	no	nothing	nothing	nothing	0	0	none	none
5503	141	CHH	0.999946409388117	0.999980124318825	0.999960492584835	0.774015049894223	0.999871192323541	0.999990011292602	0.950407161258877	0.372282745702664	0.999834178954514	0.999571999189619	0.659391885186568	0.999887774921679	0.545028230380826	0.999311093550125	0.487991700141612	0.6435	0.117111111111111	0.8277	0.7161	2.7315	0.5758	no	nothing	nothing	nothing	0	0	none	none
5503	142	CHH	0.488700724894189	0.999980124318825	0.906710522312147	0.534295631788628	0.498192547282649	0.751287091566755	0.847031661808081	0.830599195037153	0.999834178954514	0.965821588171438	0.8173248832241	0.861046232581356	0.966396758472772	0.897745279207984	0.880249625050408	1.5859	0	1.0223	0.4982	0.3843	0.1449	no	nothing	nothing	nothing	0	0	none	none
5503	145	CHH	0.913862884474705	0.999980124318825	0.999960492584835	0.854975504430455	0.999871192323541	0.983322502141803	0.872332377462912	0.266833284868693	0.990641885214138	0.999602133123207	0.719404308808901	0.999887774921679	0.573737432647848	0.996526115349461	0.480064007418353	1.088	0.120777777777778	0.3158	0.9648	1.525	0.8616	no	nothing	nothing	nothing	0	0	none	none
5503	146	CHG	0.999946409388117	0.999980124318825	0.999960492584835	0.919799824781973	0.9999773569617	0.953566477091557	0.843728564080886	0.615162652595113	0.999834178954514	0.999571999189619	0.966334414498974	0.999887774921679	0.928149950247506	0.978125961007836	0.813905207174488	0.2766	0.439	NA	0.7663	0.7126	0.46	no	nothing	nothing	nothing	0	0	none	none
5503	148	CHG	0.999946409388117	0.999980124318825	0.999960492584835	0.958120748093401	0.999871192323541	0.999990011292602	0.996721270580717	0.981369357884626	0.999834178954514	0.999571999189619	0.96783607019593	0.999887774921679	0.968524520742417	0.994703904821803	0.989676881145533	0.6368	0.349333333333333	0.4577	1.0284	0.6329	0.4894	no	nothing	nothing	nothing	0	0	none	none
5503	152	CHG	0.989175831027016	0.999980124318825	0.999960492584835	0.317114005381388	0.999871192323541	0.999990011292602	0.975070223191106	0.624648856267769	0.999834178954514	0.999571999189619	0.394723056094064	0.999887774921679	0.426717947041225	0.978261232224796	0.56221172435111	92.4056	92.9593333333333	91.4247	94.493	97.9193	96.0452	no	nothing	nothing	nothing	0	0	none	none
5599	4	CHG	0.52483304137484	0.999980124318825	0.999960492584835	0.991630826173211	0.999871192323541	0.26183671047025	0.404186396390677	0.1620610915081	0.207383903211077	0.99002083103627	0.969556063079946	0.999887774921679	0.964323627203897	0.953652749093632	0.951057286082086	99.2614	86.8854444444444	99.9267	98.8974	98.7094	99.6026	yes	nothing	nothing	nothing	90.1	0	XP_020233660.1	vacuolar iron transporter homolog 1 [Cajanus cajan] and 1 others
5599	7	CHH	0.999946409388117	0.999980124318825	0.999960492584835	0.792144967733712	0.999871192323541	0.999990011292602	0.994928119927819	0.363832661753337	0.999834178954514	0.999571999189619	0.304801977925514	0.999887774921679	0.377645638133353	0.999527061248917	0.338980721226501	0	0	0	0	0.338	0	yes	nothing	nothing	nothing	90.1	0	XP_020233660.1	vacuolar iron transporter homolog 1 [Cajanus cajan] and 1 others
5599	13	CHH	0.999946409388117	0.999980124318825	0.999960492584835	0.985108646931893	0.999871192323541	0.999990011292602	0.998381712295124	0.983931617752584	0.876501383602683	0.981424330493294	0.937852893113129	0.999887774921679	0.989749144521219	0.77753705522175	0.680345578158614	0	0	0.2667	0	NA	1.7526	yes	nothing	nothing	nothing	90.1	0	XP_020233660.1	vacuolar iron transporter homolog 1 [Cajanus cajan] and 1 others
5599	19	CHH	0.999946409388117	0.999980124318825	0.999960492584835	0.870980979323979	0.999871192323541	0.936758703919855	0.99510056384956	0.49275209321919	0.98616875726573	0.953884819511723	0.918092591998818	0.999887774921679	0.504727863834677	0.930254362285527	0.773972665625476	0	0	0.0522	0	0.1862	0.3252	yes	nothing	nothing	nothing	90.1	0	XP_020233660.1	vacuolar iron transporter homolog 1 [Cajanus cajan] and 1 others
5599	25	CHG	0.999946409388117	0.999980124318825	0.999960492584835	0.898570146865058	0.999871192323541	0.961127858618461	0.860004609379413	0.545313394441774	0.999834178954514	0.999571999189619	0.923977815289341	0.999887774921679	0.89749296271762	0.897745279207984	0.54466376832947	0	0	0.6544	0.5769	0.1606	0	yes	nothing	nothing	nothing	90.1	0	XP_020233660.1	vacuolar iron transporter homolog 1 [Cajanus cajan] and 1 others
5599	34	CHH	0.999946409388117	0.999980124318825	0.999960492584835	0.934809856391036	0.999871192323541	0.591111481669377	0.99510056384956	0.642627305913903	0.942956127400135	0.638611404815442	0.88018428160722	0.999887774921679	0.67227267498929	0.895220395858708	0.948849367960027	0	0	3.0935	0	NA	0.1674	yes	nothing	nothing	nothing	90.1	0	XP_020233660.1	vacuolar iron transporter homolog 1 [Cajanus cajan] and 1 others
5599	37	CHG	0.999946409388117	0.999980124318825	0.999960492584835	0.743253929445533	0.999871192323541	0.999990011292602	0.888517010738271	0.3043179602847	0.999834178954514	0.999571999189619	0.580927074048971	0.999887774921679	0.628494491888619	0.923212765002191	0.275225249347893	0	0	0.4808	0.1032	0.3637	0	yes	nothing	nothing	nothing	90.1	0	XP_020233660.1	vacuolar iron transporter homolog 1 [Cajanus cajan] and 1 others
5599	42	CHH	0.999946409388117	0.999980124318825	0.999960492584835	0.923018749164963	0.999871192323541	0.999990011292602	0.995465638253552	0.603275479141282	0.999834178954514	0.999571999189619	0.582351841857771	0.999887774921679	0.628494491888619	0.999527061248917	0.604293482966155	0	0	0	0	0.3659	0	yes	nothing	nothing	nothing	90.1	0	XP_020233660.1	vacuolar iron transporter homolog 1 [Cajanus cajan] and 1 others
5599	43	CHH	0.539529264569516	0.999980124318825	0.999960492584835	0.965699783793852	0.999871192323541	0.382764273152894	0.2724919965938	0.342070598506435	0.715758496893544	0.999571999189619	0.921942665172222	0.999887774921679	0.865160505044204	0.851282682252844	0.938586797225329	0	3.11655555555556	0.0104	0.0585	0.6334	1.3904	yes	nothing	nothing	nothing	90.1	0	XP_020233660.1	vacuolar iron transporter homolog 1 [Cajanus cajan] and 1 others
5599	48	CHG	0.999946409388117	0.999980124318825	0.999960492584835	0.901357731317458	0.999871192323541	0.999990011292602	0.992470123854442	0.544858033833603	0.999834178954514	0.999571999189619	0.521645609178563	0.999887774921679	0.579487491275664	0.999527061248917	0.552471332381284	0	NA	0	0	0.4076	0	yes	nothing	nothing	nothing	90.1	0	XP_020233660.1	vacuolar iron transporter homolog 1 [Cajanus cajan] and 1 others
5599	52	CHG	0.999946409388117	0.999980124318825	0.999960492584835	0.61632991781753	0.999871192323541	0.964954554462593	0.99510056384956	0.181986143801928	0.860718084117421	0.965894146566294	0.571019830538646	0.999887774921679	0.164989821505051	0.797243876327349	0.67664212735125	0	0	0.0415	0	0.8403	0.9091	yes	nothing	nothing	nothing	90.1	0	XP_020233660.1	vacuolar iron transporter homolog 1 [Cajanus cajan] and 1 others
5599	55	CHH	0.999946409388117	0.999980124318825	0.999960492584835	0.879279004287844	0.999871192323541	0.623501530637556	0.994928119927819	0.502195216364886	0.650213243248588	0.667667974790125	0.95973784603364	0.999887774921679	0.517033853228151	0.611906332675074	0.956320306970528	0	0	0.9949	0	0.7449	0.6574	yes	nothing	nothing	nothing	90.1	0	XP_020233660.1	vacuolar iron transporter homolog 1 [Cajanus cajan] and 1 others
5599	58	CHH	0.999946409388117	0.999980124318825	0.999960492584835	0.879938044779512	0.999871192323541	0.999990011292602	0.906260406496951	0.502080249542566	0.999834178954514	0.961150308885447	0.455575956189538	0.999887774921679	0.785654613489273	0.940773610341654	0.486996363146858	0	0	0	0.2206	0.7449	0	yes	nothing	nothing	nothing	90.1	0	XP_020233660.1	vacuolar iron transporter homolog 1 [Cajanus cajan] and 1 others
5599	59	CHH	0.972722372361831	0.999980124318825	0.999960492584835	0.99423168664248	0.999871192323541	0.999990011292602	0.573176451638633	0.740975393282213	0.999834178954514	0.906584404961411	0.976914458727679	0.999887774921679	0.756587326969029	0.487606056372727	0.71522780946558	0.2841	0.0232222222222222	0.5546	5.2251	0.7735	0.1681	yes	nothing	nothing	nothing	90.1	0	XP_020233660.1	vacuolar iron transporter homolog 1 [Cajanus cajan] and 1 others
5599	75	CG	0.883473951400214	0.999980124318825	0.9608714716848	0.989351984502044	0.922279200563328	0.999990011292602	0.998381712295124	0.638595009727853	0.999834178954514	0.999571999189619	0.801946735197744	0.999887774921679	0.58120867659769	0.999527061248917	0.5502950782933	2.1053	2.77777777777778	5	0	0.7441	0	yes	nothing	nothing	nothing	90.1	0	XP_020233660.1	vacuolar iron transporter homolog 1 [Cajanus cajan] and 1 others
5599	80	CHG	0.999946409388117	0.999980124318825	0.999960492584835	0.733948349593266	0.999871192323541	0.999990011292602	0.998278648095603	0.322324246958256	0.999834178954514	0.999571999189619	0.210963965764516	0.999887774921679	0.283551217316935	0.981325802664047	0.414830285830087	0	2.77777777777778	0	0	1.1818	0.3125	yes	nothing	nothing	nothing	90.1	0	XP_020233660.1	vacuolar iron transporter homolog 1 [Cajanus cajan] and 1 others
5599	89	CG	0.999946409388117	0.999980124318825	0.999960492584835	0.923189537895196	0.999871192323541	0.870438842358754	0.914936651853001	0.671211080211118	0.961784304616963	0.978608078977323	0.983229301854249	0.999887774921679	0.908767928058521	0.992280057623693	0.947303173995661	0	2.77777777777778	0.125	0.4808	0.636	1.0227	yes	nothing	nothing	nothing	90.1	0	XP_020233660.1	vacuolar iron transporter homolog 1 [Cajanus cajan] and 1 others
5599	98	CHH	0.488788970980857	0.829280452713069	0.719493840218879	0.368278849953827	0.648303527964007	0.999990011292602	0.942768066069936	0.911597691146652	0.999834178954514	0.999571999189619	0.996266230103808	0.999887774921679	0.984032179330659	0.998184607279243	0.99906055903595	5.8265	2.77777777777778	0.1663	2.9013	0.5486	1.0227	yes	nothing	nothing	nothing	90.1	0	XP_020233660.1	vacuolar iron transporter homolog 1 [Cajanus cajan] and 1 others
5599	99	CHG	0.969513930817923	0.999980124318825	0.999960492584835	0.978058364347212	0.999871192323541	0.984753367611701	0.927564851050657	0.842332646566521	0.974584218543426	0.999571999189619	0.984900981890824	0.999887774921679	0.989314789324554	0.992030340416783	0.979107045484613	2.1053	2.77777777777778	0.7896	2.2664	0.7409	1.3156	yes	nothing	nothing	nothing	90.1	0	XP_020233660.1	vacuolar iron transporter homolog 1 [Cajanus cajan] and 1 others
5599	103	CHG	0.999946409388117	0.999980124318825	0.890292270410491	0.935109592723746	0.999871192323541	0.999465489165778	0.819222540271571	0.983196851732103	0.999834178954514	0.999571999189619	0.90944490432027	0.999887774921679	0.714706388607219	0.739712868695214	0.950605191412449	4.4582	4.02388888888889	0.0937	0.0442	0.8692	2.2081	yes	nothing	nothing	nothing	90.1	0	XP_020233660.1	vacuolar iron transporter homolog 1 [Cajanus cajan] and 1 others
5599	107	CHH	0.61053106233577	0.713161896734232	0.662297530647227	0.889985653144528	0.844911941068243	0.999990011292602	0.99772113176833	0.577680976879949	0.999834178954514	0.999571999189619	0.601284713522739	0.999887774921679	0.545028230380826	0.949613451995266	0.759697264474308	2.503	2.801	0.0209	0.103	1.4029	1.1104	yes	nothing	nothing	nothing	90.1	0	XP_020233660.1	vacuolar iron transporter homolog 1 [Cajanus cajan] and 1 others
5599	109	CHH	0.912625487190187	0.999980124318825	0.999960492584835	0.990386505389835	0.999871192323541	0.999990011292602	0.9530706565589	0.678260170355101	0.969410429485528	0.999571999189619	0.915644934084623	0.999887774921679	0.850450316544154	0.978261232224796	0.937226043248668	2.1053	2.77777777777778	0.0729	0.2222	0.7564	1.3168	yes	nothing	nothing	nothing	90.1	0	XP_020233660.1	vacuolar iron transporter homolog 1 [Cajanus cajan] and 1 others
5599	110	CHH	0.857700973474691	0.999980124318825	0.999960492584835	0.930350887636454	0.999871192323541	0.999990011292602	0.914936651853001	0.786977598205002	0.991248676163367	0.981514848361445	0.877408179372295	0.999887774921679	0.9745381564701	0.999527061248917	0.98035186354411	2.6053	2.77777777777778	0.0104	0.3971	0.6477	1.3793	yes	nothing	nothing	nothing	90.1	0	XP_020233660.1	vacuolar iron transporter homolog 1 [Cajanus cajan] and 1 others
5599	115	CHH	0.999946409388117	0.999980124318825	0.965742903588741	0.990386505389835	0.999871192323541	0.999990011292602	0.816612917783186	0.990221972841145	0.999834178954514	0.999571999189619	0.870701201513992	0.999887774921679	0.63065581289737	0.840531227466768	0.960539523881003	2.272	4.03566666666667	0.1038	0.0444	0.9972	1.6894	yes	nothing	nothing	nothing	90.1	0	XP_020233660.1	vacuolar iron transporter homolog 1 [Cajanus cajan] and 1 others
5599	125	CHH	0.999946409388117	0.999980124318825	0.999960492584835	0.989593307139626	0.999871192323541	0.999990011292602	0.930759203691661	0.962557190320422	0.999834178954514	0.999705200681945	0.858687528265243	0.999887774921679	0.777079012968547	0.935748737478063	0.956554340513297	2.1622	4.35088888888889	0.0313	0.4013	0.7697	NA	yes	nothing	nothing	nothing	90.1	0	XP_020233660.1	vacuolar iron transporter homolog 1 [Cajanus cajan] and 1 others
5599	142	CHG	0.999946409388117	0.999980124318825	0.999960492584835	0.941544519221196	0.999871192323541	0.999990011292602	0.927023247597176	0.719849424130926	0.999834178954514	0.999571999189619	0.479234085876222	0.999887774921679	0.389523311445616	0.921382753762006	0.68129766042646	2.1053	3.43133333333333	0.0208	0.4013	1.2999	1.106	yes	nothing	nothing	nothing	90.1	0	XP_020233660.1	vacuolar iron transporter homolog 1 [Cajanus cajan] and 1 others
5599	147	CHG	0.926495551194444	0.999980124318825	0.999960492584835	0.991630826173211	0.999871192323541	0.961384208130086	0.997611527399502	0.701506933764743	0.983870008952474	0.958129863384663	0.984808026144803	0.999887774921679	0.696064139809767	0.913710585526936	0.93791139894309	2.1053	2.77777777777778	0.7871	0.0442	0.8226	1.1765	yes	nothing	nothing	nothing	90.1	0	XP_020233660.1	vacuolar iron transporter homolog 1 [Cajanus cajan] and 1 others
5599	157	CHH	0.375521849762997	0.546600993222355	0.423858985311453	0.811170880050298	0.767531663322449	0.999990011292602	0.994952247594592	0.366653008008221	0.938396882575893	0.999571999189619	0.521645609178563	0.999887774921679	0.37626507243902	0.888476441875145	0.752475249681813	1.9006	0	0.0109	0	0.4458	0.9412	yes	nothing	nothing	nothing	90.1	0	XP_020233660.1	vacuolar iron transporter homolog 1 [Cajanus cajan] and 1 others
5599	158	CHH	0.870995348376076	0.999980124318825	0.972322497135554	0.961570553815358	0.999871192323541	0.999990011292602	0.997115022156701	0.720800863121167	0.897753259682213	0.999571999189619	0.874437329703755	0.999887774921679	0.738264607058139	0.824607031790319	0.979697234523499	2	0	0.0109	0	0.3645	1.216	yes	nothing	nothing	nothing	90.1	0	XP_020233660.1	vacuolar iron transporter homolog 1 [Cajanus cajan] and 1 others
5599	159	CHH	0.999946409388117	0.999980124318825	0.906232557743648	0.90391808402411	0.999871192323541	0.863499493675485	0.640801950123199	0.801172551583774	0.955227898172418	0.999571999189619	0.928209350359553	0.999887774921679	0.75971939748552	0.896298479883063	0.986219069551329	1.8897	0.548888888888889	0.0221	0	0.4685	0.9524	yes	nothing	nothing	nothing	90.1	0	XP_020233660.1	vacuolar iron transporter homolog 1 [Cajanus cajan] and 1 others
5599	160	CHG	0.848843528270769	0.829280452713069	0.651281358017445	0.741497686061118	0.975094218387562	0.999990011292602	0.902224485636532	0.966084029685079	0.999834178954514	0.999571999189619	0.880681390621419	0.999887774921679	0.731348915809054	0.82663789528189	0.988345792939407	6.7843	0.149111111111111	0.0109	0	0.836	1.0982	yes	nothing	nothing	nothing	90.1	0	XP_020233660.1	vacuolar iron transporter homolog 1 [Cajanus cajan] and 1 others
5599	161	CG	0.833765276620775	0.999980124318825	0.915987760484809	0.92905153144689	0.999871192323541	0.999990011292602	0.999291522408289	0.216352029626667	0.795764094099062	0.999571999189619	0.283379011748271	0.934115784148488	0.130038019381918	0.653383778426601	0.759697264474308	2.3846	0	0.0109	0	2.2124	1.5058	yes	nothing	nothing	nothing	90.1	0	XP_020233660.1	vacuolar iron transporter homolog 1 [Cajanus cajan] and 1 others
5599	168	CG	0.563127973567543	0.81068278607504	0.653727807635788	0.906993502401154	0.982729569537625	0.999990011292602	0.997115022156701	0.45274097164787	0.889654500398699	0.999571999189619	0.603767754307234	0.999887774921679	0.426923510009089	0.813379204314074	0.883725719690833	2.2805	0	0.0109	0	0.8124	1.1984	yes	nothing	nothing	nothing	90.1	0	XP_020233660.1	vacuolar iron transporter homolog 1 [Cajanus cajan] and 1 others
5599	172	CHG	0.999946409388117	0.999980124318825	0.999960492584835	0.999855828553952	0.999871192323541	0.999990011292602	0.596184131363404	0.81105465265302	0.999834178954514	0.761435615492439	0.93834748035285	0.999887774921679	0.698906791555395	0.66312844283953	0.8794069518165	0	NA	0.0234	0.7692	0.7895	0	yes	nothing	nothing	nothing	90.1	0	XP_020233660.1	vacuolar iron transporter homolog 1 [Cajanus cajan] and 1 others
5600	3	CHG	0.999946409388117	0.999980124318825	0.999960492584835	0.974207746029697	0.999871192323541	0.999990011292602	0.90586521735358	0.959602696899933	0.933532990642133	0.998542610724183	0.996695897615219	0.999887774921679	0.934292181070082	0.982546273388746	0.841367179605188	97.9295	99.3621111111111	99.0483	97.4882	98.893	97.6467	yes	nothing	nothing	nothing	60.1	0	XP_011022705.1|XP_011022706.1	PREDICTED: lysine-specific demethylase 5B isoform X1 [Populus euphratica]|PREDICTED: lysine-specific demethylase 5B isoform X2 [Populus euphratica]
5600	11	CHH	0.999946409388117	0.999980124318825	0.999960492584835	0.812224708366783	0.999871192323541	0.914248463109932	0.903841547566055	0.732182371194262	0.999834178954514	0.998542610724183	0.983229301854249	0.999887774921679	0.912814300216238	0.944704404383769	0.759697264474308	0	0.0175555555555556	0.6469	0.4694	0.258	0.2273	yes	nothing	nothing	nothing	60.1	0	XP_011022705.1|XP_011022706.1	PREDICTED: lysine-specific demethylase 5B isoform X1 [Populus euphratica]|PREDICTED: lysine-specific demethylase 5B isoform X2 [Populus euphratica]
5600	16	CHH	0.999946409388117	0.999980124318825	0.86207483266196	0.812224708366783	0.999871192323541	0.999990011292602	0.6852728686404	0.732072401599928	0.999834178954514	0.522620147778173	0.653094030295926	0.999887774921679	0.98258446910805	0.765294001955731	0.81391215336675	0	0.0178888888888889	0	0.8353	0.2596	0.2332	yes	nothing	nothing	nothing	60.1	0	XP_011022705.1|XP_011022706.1	PREDICTED: lysine-specific demethylase 5B isoform X1 [Populus euphratica]|PREDICTED: lysine-specific demethylase 5B isoform X2 [Populus euphratica]
5600	18	CHH	0.999946409388117	0.999980124318825	0.999960492584835	0.423598168727786	0.999871192323541	0.999990011292602	0.919191252897433	0.210690350329158	0.815581673906797	0.999571999189619	0.413810200430394	0.999887774921679	0.342449913199166	0.892520915552633	0.615806526309025	0.1646	0.018	0.0847	0.8595	NA	1.0835	yes	nothing	nothing	nothing	60.1	0	XP_011022705.1|XP_011022706.1	PREDICTED: lysine-specific demethylase 5B isoform X1 [Populus euphratica]|PREDICTED: lysine-specific demethylase 5B isoform X2 [Populus euphratica]
5600	32	CHH	0.999946409388117	0.999980124318825	0.999960492584835	0.856957774945776	0.999871192323541	0.999990011292602	0.992470123854442	0.737967384748677	0.999834178954514	0.99002083103627	0.592565311931649	0.999887774921679	0.662592678251964	0.99219859591185	0.580245356812215	2.4138	0.140666666666667	0	1.0256	1.2927	0.3743	yes	nothing	nothing	nothing	60.1	0	XP_011022705.1|XP_011022706.1	PREDICTED: lysine-specific demethylase 5B isoform X1 [Populus euphratica]|PREDICTED: lysine-specific demethylase 5B isoform X2 [Populus euphratica]
5600	42	CHH	0.888250465887299	0.974824160111858	0.999960492584835	0.776580217430064	0.999871192323541	0.999990011292602	0.777089629276072	0.988348247279171	0.924626676713009	0.803806812633327	0.985895807069314	0.952158456398813	0.672728686869715	0.991057605329445	0.728596698543818	0	1.32488888888889	3.5441	0.3027	0.5235	0.2455	yes	nothing	nothing	nothing	60.1	0	XP_011022705.1|XP_011022706.1	PREDICTED: lysine-specific demethylase 5B isoform X1 [Populus euphratica]|PREDICTED: lysine-specific demethylase 5B isoform X2 [Populus euphratica]
5600	45	CHH	0.999946409388117	0.999980124318825	0.999960492584835	0.743035234836327	0.999871192323541	0.981593117444268	0.965136550102828	0.83079906116779	0.999834178954514	0.859701523346217	0.648373197087698	0.999887774921679	0.9405889228944	0.921328118517933	0.737422194257679	0.0806	1.163	0.0083	1.2788	NA	1.4373	yes	nothing	nothing	nothing	60.1	0	XP_011022705.1|XP_011022706.1	PREDICTED: lysine-specific demethylase 5B isoform X1 [Populus euphratica]|PREDICTED: lysine-specific demethylase 5B isoform X2 [Populus euphratica]
5600	47	CHG	0.996835202436121	0.999980124318825	0.999960492584835	0.211307629864097	0.999871192323541	0.999990011292602	0.99772113176833	0.0394387695057687	0.999834178954514	0.994542107621904	0.0103241779844856	0.999887774921679	0.0151260421676922	0.989842688819332	0.0080527761207789	0.1778	0.0175555555555556	0	0.3031	1.1322	0.0385	yes	nothing	nothing	nothing	60.1	0	XP_011022705.1|XP_011022706.1	PREDICTED: lysine-specific demethylase 5B isoform X1 [Populus euphratica]|PREDICTED: lysine-specific demethylase 5B isoform X2 [Populus euphratica]
5600	50	CHH	0.90711543566112	0.999980124318825	0.999960492584835	0.556769216181317	0.999871192323541	0.735722807005916	0.973118552545126	0.827350084019353	0.912752973007633	0.827333229744726	0.365323989575234	0.999887774921679	0.720807478111537	0.911301093905246	0.469946249391877	0	0.158777777777778	0	0.5907	0.5365	0.1931	yes	nothing	nothing	nothing	60.1	0	XP_011022705.1|XP_011022706.1	PREDICTED: lysine-specific demethylase 5B isoform X1 [Populus euphratica]|PREDICTED: lysine-specific demethylase 5B isoform X2 [Populus euphratica]
5600	53	CHH	0.999946409388117	0.999980124318825	0.999960492584835	0.902710659697374	0.999871192323541	0.885450209288767	0.996721270580717	0.964645548793136	0.910282396610816	0.827125571281984	0.711349437083968	0.999887774921679	0.981097874368294	0.761439926217085	0.653692635763011	0.1619	7.31644444444444	0	1.0138	0.5266	0.1734	yes	nothing	nothing	nothing	60.1	0	XP_011022705.1|XP_011022706.1	PREDICTED: lysine-specific demethylase 5B isoform X1 [Populus euphratica]|PREDICTED: lysine-specific demethylase 5B isoform X2 [Populus euphratica]
5600	54	CHH	0.999946409388117	0.999980124318825	0.999960492584835	0.605715246795935	0.999871192323541	0.999990011292602	0.99510056384956	0.711218785111327	0.999834178954514	0.999571999189619	0.664049315861928	0.999887774921679	0.642478350696832	0.97399872717378	0.468096365514422	0.5556	0.602333333333333	0.188	0.8444	1.2268	0.5764	yes	nothing	nothing	nothing	60.1	0	XP_011022705.1|XP_011022706.1	PREDICTED: lysine-specific demethylase 5B isoform X1 [Populus euphratica]|PREDICTED: lysine-specific demethylase 5B isoform X2 [Populus euphratica]
5600	61	CHH	0.896889530569906	0.999980124318825	0.999960492584835	0.48461396881437	0.999871192323541	0.999990011292602	0.760331421711979	0.782178785633856	0.999834178954514	0.979950460487264	0.684526326089561	0.999887774921679	0.360599456499629	0.897745279207984	0.593928188274432	0	0.158777777777778	0.0417	0.3049	0.6149	0.2505	yes	nothing	nothing	nothing	60.1	0	XP_011022705.1|XP_011022706.1	PREDICTED: lysine-specific demethylase 5B isoform X1 [Populus euphratica]|PREDICTED: lysine-specific demethylase 5B isoform X2 [Populus euphratica]
5600	71	CHH	0.999946409388117	0.999980124318825	0.999960492584835	0.758066470988775	0.999871192323541	0.989787318733283	0.996203185619299	0.671862565236885	0.999834178954514	0.970353369848266	0.470881114232422	0.967115688810067	0.604894043493322	0.951104010876273	0.750098099536311	0.081	3.72133333333333	0	0.3644	1.2927	0.4954	yes	nothing	nothing	nothing	60.1	0	XP_011022705.1|XP_011022706.1	PREDICTED: lysine-specific demethylase 5B isoform X1 [Populus euphratica]|PREDICTED: lysine-specific demethylase 5B isoform X2 [Populus euphratica]
5600	88	CHH	0.999946409388117	0.999980124318825	0.999960492584835	0.411466280137173	0.999871192323541	0.990080673657981	0.87170594656702	0.365427820009469	0.999834178954514	0.999705200681945	0.738785588839505	0.999887774921679	0.616947657175794	0.855292355287194	0.269131609536996	0	0.0175555555555556	0.3327	0.6979	2.065	0.1042	yes	nothing	nothing	nothing	60.1	0	XP_011022705.1|XP_011022706.1	PREDICTED: lysine-specific demethylase 5B isoform X1 [Populus euphratica]|PREDICTED: lysine-specific demethylase 5B isoform X2 [Populus euphratica]
5600	89	CHH	0.999946409388117	0.999980124318825	0.999960492584835	0.613074929326876	0.999871192323541	0.999990011292602	0.997869491896468	0.418460426611092	0.999834178954514	0.999571999189619	0.502906820302524	0.999887774921679	0.343864752611331	0.929189247137925	0.527580249513799	0.0625	0.0176666666666667	0.3101	0.3016	1.2958	0.2679	yes	nothing	nothing	nothing	60.1	0	XP_011022705.1|XP_011022706.1	PREDICTED: lysine-specific demethylase 5B isoform X1 [Populus euphratica]|PREDICTED: lysine-specific demethylase 5B isoform X2 [Populus euphratica]
5600	91	CHH	0.999946409388117	0.93599090615574	0.999960492584835	0.689291036469435	0.94525090575353	0.798234667049484	0.992470123854442	0.612828059142111	0.880898690321218	0.80843221156477	0.995742613514547	0.999887774921679	0.634041276417341	0.813379204314074	0.934375201994385	0	0.039	0.7588	0.3402	1.2958	1.7773	yes	nothing	nothing	nothing	60.1	0	XP_011022705.1|XP_011022706.1	PREDICTED: lysine-specific demethylase 5B isoform X1 [Populus euphratica]|PREDICTED: lysine-specific demethylase 5B isoform X2 [Populus euphratica]
5600	94	CHG	0.669085758338522	0.98878508450931	0.89893215608701	0.923189537895196	0.882847096193152	0.999990011292602	0.96828486066954	0.720128976191546	0.999834178954514	0.999947717927151	0.913475419459938	0.999887774921679	0.850536821186218	0.999527061248917	0.849278457535758	4.8814	0.0175555555555556	0.3077	0.6504	1.2958	0.4292	yes	nothing	nothing	nothing	60.1	0	XP_011022705.1|XP_011022706.1	PREDICTED: lysine-specific demethylase 5B isoform X1 [Populus euphratica]|PREDICTED: lysine-specific demethylase 5B isoform X2 [Populus euphratica]
5600	99	CHH	0.96502170924369	0.999980124318825	0.999960492584835	0.604583128802281	0.999871192323541	0.999990011292602	0.786173747588903	0.813460031262683	0.944546696909157	0.953383185453006	0.821088531996837	0.999887774921679	0.372443387277637	0.982546273388746	0.461300279694349	0.0442	1.69022222222222	0.3493	0.3016	1.5149	0.2319	yes	nothing	nothing	nothing	60.1	0	XP_011022705.1|XP_011022706.1	PREDICTED: lysine-specific demethylase 5B isoform X1 [Populus euphratica]|PREDICTED: lysine-specific demethylase 5B isoform X2 [Populus euphratica]
5600	100	CHH	0.999946409388117	0.799114510609815	0.980950526539682	0.677262309219865	0.988624788479564	0.512043401678554	0.738884399644493	0.520672619408361	0.852317128063177	0.943985331966357	0.963139142807876	0.999887774921679	0.920909822609358	0.999166545781015	0.891898387552438	0	0	1.2037	0.8975	1.2958	0.8342	yes	nothing	nothing	nothing	60.1	0	XP_011022705.1|XP_011022706.1	PREDICTED: lysine-specific demethylase 5B isoform X1 [Populus euphratica]|PREDICTED: lysine-specific demethylase 5B isoform X2 [Populus euphratica]
5600	103	CHH	0.988397134183745	0.999980124318825	0.999960492584835	0.0293265854217266	0.999871192323541	0.999990011292602	0.894722206496528	0.178899571974806	0.999834178954514	0.970353369848266	0.207232660202951	0.999887774921679	0.0136663823642428	0.957023434818301	0.053464845374333	0	0.697	0.8462	0.2758	7.0891	0.9058	yes	nothing	nothing	nothing	60.1	0	XP_011022705.1|XP_011022706.1	PREDICTED: lysine-specific demethylase 5B isoform X1 [Populus euphratica]|PREDICTED: lysine-specific demethylase 5B isoform X2 [Populus euphratica]
5600	109	CHG	0.999946409388117	0.999980124318825	0.999960492584835	0.49457701456575	0.999871192323541	0.999990011292602	0.944304229488074	0.491521288665669	0.999834178954514	0.993485319123373	0.582043584086672	0.999887774921679	0.643187792307851	0.945932485196247	0.419330763435991	0.7143	0.450444444444444	0.3101	1.3068	NA	1.7716	yes	nothing	nothing	nothing	60.1	0	XP_011022705.1|XP_011022706.1	PREDICTED: lysine-specific demethylase 5B isoform X1 [Populus euphratica]|PREDICTED: lysine-specific demethylase 5B isoform X2 [Populus euphratica]
5600	119	CHG	0.995987969237092	0.999980124318825	0.879330468867806	0.556769216181317	0.929092727426361	0.999990011292602	0.894459908973951	0.738361741260448	0.999834178954514	0.932696809957166	0.740760260591219	0.999887774921679	0.946295600400122	0.989097672897996	0.881988505337332	0	0.544	0.3077	1.6656	1.7371	1.0056	yes	nothing	nothing	nothing	60.1	0	XP_011022705.1|XP_011022706.1	PREDICTED: lysine-specific demethylase 5B isoform X1 [Populus euphratica]|PREDICTED: lysine-specific demethylase 5B isoform X2 [Populus euphratica]
5600	120	CG	0.999946409388117	0.999980124318825	0.999960492584835	0.0721146070012594	0.696683346679011	0.999990011292602	0.985127440589542	0.225156389748485	0.85113686377436	0.999571999189619	0.283209437385172	0.966420541107839	0.278507493320274	0.835706314806011	0.714968988087822	98.0235	91.6256666666667	94.0525	94.391	78.1184	85.2751	yes	nothing	nothing	nothing	60.1	0	XP_011022705.1|XP_011022706.1	PREDICTED: lysine-specific demethylase 5B isoform X1 [Populus euphratica]|PREDICTED: lysine-specific demethylase 5B isoform X2 [Populus euphratica]
5600	128	CHH	0.999946409388117	0.999980124318825	0.999960492584835	0.981160271789188	0.999871192323541	0.999990011292602	0.953568768538496	0.772505466781253	0.999834178954514	0.999571999189619	0.888524423765151	0.999887774921679	0.912504571170386	0.998408246577246	0.922392239354231	1.3397	0.450555555555556	0.3161	0.9882	1.2958	0.9018	yes	nothing	nothing	nothing	60.1	0	XP_011022705.1|XP_011022706.1	PREDICTED: lysine-specific demethylase 5B isoform X1 [Populus euphratica]|PREDICTED: lysine-specific demethylase 5B isoform X2 [Populus euphratica]
5600	150	CHH	0.979257407416334	0.999980124318825	0.948775692301811	0.872470522085901	0.999871192323541	0.844571827439632	0.952954422236654	0.960049370106756	0.821698136134383	0.611923988956991	0.718222097291243	0.999887774921679	0.981256789385365	0.419754589509025	0.602996400207975	0.0472	0.589222222222222	0.1709	0.8538	0.2913	0.0781	yes	nothing	nothing	nothing	60.1	0	XP_011022705.1|XP_011022706.1	PREDICTED: lysine-specific demethylase 5B isoform X1 [Populus euphratica]|PREDICTED: lysine-specific demethylase 5B isoform X2 [Populus euphratica]
5600	151	CHH	0.999946409388117	0.91054608071158	0.999960492584835	0.599311045909448	0.999871192323541	0.929481361988047	0.989659405370845	0.732719410960183	0.999834178954514	0.956272320923251	0.996196286390236	0.954684925559044	0.795304915563266	0.97399872717378	0.644348685565348	0.0922	1.53366666666667	1.7387	1.1887	1.49	0.6543	yes	nothing	nothing	nothing	60.1	0	XP_011022705.1|XP_011022706.1	PREDICTED: lysine-specific demethylase 5B isoform X1 [Populus euphratica]|PREDICTED: lysine-specific demethylase 5B isoform X2 [Populus euphratica]
5600	153	CHH	0.999946409388117	0.703932280165198	0.999960492584835	0.835026443256487	0.999871192323541	0.66941690102919	0.96906079946427	0.830999151972707	0.999834178954514	0.781318837446478	0.837417525271326	0.61209218450991	0.936128840174616	0.9544173571632	0.786193694683737	0	0.469444444444444	11.2316	0.7539	0.5098	0.2658	yes	nothing	nothing	nothing	60.1	0	XP_011022705.1|XP_011022706.1	PREDICTED: lysine-specific demethylase 5B isoform X1 [Populus euphratica]|PREDICTED: lysine-specific demethylase 5B isoform X2 [Populus euphratica]
5600	156	CHH	0.961711623115442	0.999980124318825	0.999960492584835	0.953334319622108	0.999871192323541	0.999990011292602	0.956767723529068	0.598195907019806	0.999834178954514	0.998542610724183	0.687695737477317	0.999887774921679	0.724338097654118	0.969689275913804	0.567134995753658	0.3019	0.490222222222222	0.2632	0.6545	0.5974	0.1711	yes	nothing	nothing	nothing	60.1	0	XP_011022705.1|XP_011022706.1	PREDICTED: lysine-specific demethylase 5B isoform X1 [Populus euphratica]|PREDICTED: lysine-specific demethylase 5B isoform X2 [Populus euphratica]
5600	159	CHH	0.959445302651342	0.999980124318825	0.999960492584835	0.999229466993052	0.999871192323541	0.999990011292602	0.752119516690879	0.770346747745546	0.999834178954514	0.953526085978409	0.930264745329761	0.999887774921679	0.968486409070516	0.773335947251879	0.802137355336835	1.8189	0.497555555555556	0.3634	1.4868	2.156	0.4567	yes	nothing	nothing	nothing	60.1	0	XP_011022705.1|XP_011022706.1	PREDICTED: lysine-specific demethylase 5B isoform X1 [Populus euphratica]|PREDICTED: lysine-specific demethylase 5B isoform X2 [Populus euphratica]
5604	3	CHG	0.999946409388117	0.999980124318825	0.999960492584835	0.947160724745864	0.999871192323541	0.770658261010656	0.863709087513656	0.613938601315146	0.970580268341301	0.963690652648219	0.967656501243429	0.999887774921679	0.912814300216238	0.999166545781015	0.8794069518165	99.4064	99.9233333333333	96.2013	98.7413	98.9379	98.8458	yes	nothing	nothing	nothing	107.1	0	TKS16196.1	calcium-dependent protein kinase 1 [Populus alba]
5604	7	CHH	0.999946409388117	0.999980124318825	0.986967665304554	0.981321646540619	0.999871192323541	0.999990011292602	0.545655175131711	0.74382540167201	0.835667504002128	0.763974915970856	0.90944490432027	0.999887774921679	0.751783042902312	0.943158565220281	0.927838904282607	0.8247	0.780444444444444	1.1475	0.0385	1.5498	0.5221	yes	nothing	nothing	nothing	107.1	0	TKS16196.1	calcium-dependent protein kinase 1 [Populus alba]
5604	11	CHH	0.999946409388117	0.999980124318825	0.999960492584835	0.84758936842026	0.999871192323541	0.999990011292602	0.978934618185772	0.42217455310239	0.999834178954514	0.986147724923179	0.35477296026372	0.999887774921679	0.487358196560206	0.977126688574945	0.316823252508746	0.1053	0.135555555555556	0.7143	0.273	0.481	0.4545	yes	nothing	nothing	nothing	107.1	0	TKS16196.1	calcium-dependent protein kinase 1 [Populus alba]
5604	13	CHG	0.999946409388117	0.999980124318825	0.999960492584835	0.97790228392171	0.999871192323541	0.999990011292602	0.705756803725708	0.744250661692782	0.908307680024448	0.933802096556566	0.937135954038507	0.999887774921679	0.908337444218282	0.971451841320621	0.985830594134462	0.6294	0.290333333333333	NA	0.0689	0.1227	0.1426	yes	nothing	nothing	nothing	107.1	0	TKS16196.1	calcium-dependent protein kinase 1 [Populus alba]
5604	14	CG	0.999946409388117	0.999980124318825	0.999960492584835	0.795231723570039	0.999871192323541	0.999990011292602	0.960236085817277	0.80417781081719	0.999834178954514	0.965821588171438	0.943306399242618	0.999887774921679	0.614057257586315	0.979741057432254	0.734375508423965	5.4578	4.20055555555556	0.9621	7.2435	0.0499	3.297	yes	nothing	nothing	nothing	107.1	0	TKS16196.1	calcium-dependent protein kinase 1 [Populus alba]
5604	19	CHH	0.775526448187411	0.999980124318825	0.834116923477086	0.70976030216467	0.999871192323541	0.827705874850571	0.998312071792799	0.946338656154079	0.996965280516659	0.76772735485758	0.764384047310157	0.999887774921679	0.937856170012383	0.898729016795482	0.92971644740313	NA	0.137222222222222	0.7993	0.0385	0.033	0.4	yes	nothing	nothing	nothing	107.1	0	TKS16196.1	calcium-dependent protein kinase 1 [Populus alba]
5604	20	CHH	0.895372151572429	0.905824140451718	0.906232557743648	0.883121162567511	0.994107285424416	0.0750184620987807	0.0836552380247399	0.170397603880171	0.195917159610161	0.999571999189619	0.79987110255172	0.999887774921679	0.830109132301773	0.961079980057938	0.951425124778971	0.4187	0.710444444444444	NA	0.0869	0.2754	0.1782	yes	nothing	nothing	nothing	107.1	0	TKS16196.1	calcium-dependent protein kinase 1 [Populus alba]
5604	29	CHH	0.999946409388117	0.999980124318825	0.999960492584835	0.991630826173211	0.999871192323541	0.999990011292602	0.998278648095603	0.911927323298046	0.994736564858206	0.999571999189619	0.903870727287274	0.999887774921679	0.895928025190308	0.896222825536045	0.958906921890582	0.102	0.135555555555556	0.7143	0.038	0.0492	0.1758	yes	nothing	nothing	nothing	107.1	0	TKS16196.1	calcium-dependent protein kinase 1 [Populus alba]
5604	30	CHG	0.913736500432434	0.999980124318825	0.999960492584835	0.997855836943108	0.999871192323541	0.793772816218719	0.6885457509708	0.631320602320561	0.5121828765655	0.999571999189619	0.96918795348596	0.999887774921679	0.968451414925164	0.949613451995266	0.813464132363522	0.102	1.15944444444444	0.7143	0.2914	0.1812	0	yes	nothing	nothing	nothing	107.1	0	TKS16196.1	calcium-dependent protein kinase 1 [Populus alba]
5604	37	CHG	0.999946409388117	0.999980124318825	0.999960492584835	0.964475037485952	0.999871192323541	0.999990011292602	0.973505318720888	0.829470259409635	0.999834178954514	0.934781681328925	0.686036301179066	0.999887774921679	0.936953906024473	0.928837508518758	0.710977595941122	0.1042	0.173777777777778	0.7143	0.4416	0.1809	0.119	yes	nothing	nothing	nothing	107.1	0	TKS16196.1	calcium-dependent protein kinase 1 [Populus alba]
5604	46	CHH	0.586999361675064	0.999980124318825	0.999960492584835	0.972205086655402	0.999871192323541	0.574812279853516	0.33052086856653	0.122387189111521	0.207383903211077	0.999571999189619	0.94978947729302	0.999887774921679	0.960688190974795	0.978842114441755	0.990457592515365	0.2041	5.16322222222222	0.9707	0.4398	0.0493	0.069	yes	nothing	nothing	nothing	107.1	0	TKS16196.1	calcium-dependent protein kinase 1 [Populus alba]
5604	48	CHG	0.999946409388117	0.999980124318825	0.999960492584835	0.993653836091427	0.999871192323541	0.999990011292602	0.997869491896468	0.985166262794458	0.999834178954514	0.999571999189619	0.955952129594294	0.999887774921679	0.975498728701145	0.971228745018498	0.959283465474846	0.102	NA	0.8632	0.7969	1.0748	0.2647	yes	nothing	nothing	nothing	107.1	0	TKS16196.1	calcium-dependent protein kinase 1 [Populus alba]
5604	51	CHH	0.913736500432434	0.999980124318825	0.999960492584835	0.992095292362986	0.999871192323541	0.999990011292602	0.60985030308319	0.66043436071394	0.352752204096206	0.827521080432587	0.85237187110265	0.623424523391425	0.910086697926282	0.926895074858713	0.663195094219547	0.1641	1.08488888888889	0.9561	0.4434	0.2676	0.044	yes	nothing	nothing	nothing	107.1	0	TKS16196.1	calcium-dependent protein kinase 1 [Populus alba]
5604	53	CHH	0.999946409388117	0.999980124318825	0.999960492584835	0.989593307139626	0.999871192323541	0.999990011292602	0.997115022156701	0.839619078720711	0.993852658730075	0.999571999189619	0.855614024849894	0.999887774921679	0.795304915563266	0.883101254753392	0.998540676830005	0.102	1.07977777777778	0.9065	0.8201	0.0658	0.2372	yes	nothing	nothing	nothing	107.1	0	TKS16196.1	calcium-dependent protein kinase 1 [Populus alba]
5604	58	CHH	0.82336777224977	0.999980124318825	0.999960492584835	0.641872961765373	0.54996421197602	0.999990011292602	0.848611026101564	0.992779392898399	0.9744404931429	0.997735948329436	0.938383844722499	0.935264289065095	0.72179404887407	0.490514129033357	0.798346070406086	0.4097	0.790888888888889	0.7615	0.5439	0.0492	0	yes	nothing	nothing	nothing	107.1	0	TKS16196.1	calcium-dependent protein kinase 1 [Populus alba]
5604	62	CHG	0.999946409388117	0.999980124318825	0.999960492584835	0.882699133214013	0.999871192323541	0.999990011292602	0.998278648095603	0.78856100363354	0.999834178954514	0.999571999189619	0.763638680648445	0.999887774921679	0.787336149780328	0.921328118517933	0.481153373541368	0.102	0.790888888888889	0.7221	0.4799	1.6129	0.0439	yes	nothing	nothing	nothing	107.1	0	TKS16196.1	calcium-dependent protein kinase 1 [Populus alba]
5604	68	CG	0.999946409388117	0.999980124318825	0.999960492584835	0.991630826173211	0.999871192323541	0.999990011292602	0.998381712295124	0.955667650046615	0.984475099944917	0.993924503540872	0.893147720354501	0.955743435135992	0.967179953637802	0.913757280836639	0.891344718171278	5.4874	5.50544444444444	9.4015	6.5949	7.9905	1.9567	yes	nothing	nothing	nothing	107.1	0	TKS16196.1	calcium-dependent protein kinase 1 [Populus alba]
5604	74	CHH	0.999946409388117	0.999980124318825	0.999960492584835	0.990999704005032	0.999871192323541	0.799222530373102	0.988598965196901	0.979864319127355	0.999834178954514	0.821566532651081	0.525372947004239	0.745184826321565	0.9405889228944	0.974204302872909	0.999052076205818	0.102	0.791111111111111	0.7508	0.44	0.0494	0.1539	yes	nothing	nothing	nothing	107.1	0	TKS16196.1	calcium-dependent protein kinase 1 [Populus alba]
5604	79	CHG	0.999946409388117	0.999980124318825	0.999960492584835	0.830859662525969	0.999871192323541	0.999990011292602	0.996563618111127	0.920865985545805	0.939102816172278	0.999571999189619	0.962758912229786	0.999887774921679	0.947617304254277	0.797356457454953	0.523940163229699	1.1734	0.791111111111111	0.7536	0.44	0.0493	1.5126	yes	nothing	nothing	nothing	107.1	0	TKS16196.1	calcium-dependent protein kinase 1 [Populus alba]
5604	80	CG	0.999946409388117	0.999980124318825	0.999960492584835	0.969119432103805	0.999871192323541	0.999990011292602	0.870571986347543	0.962811899716106	0.999834178954514	0.865193384357314	0.982911536668332	0.999887774921679	0.69628144158505	0.808417083544677	0.995083997670414	11.2288	6.85822222222222	6.1784	20.235	10.3686	6.9276	yes	nothing	nothing	nothing	107.1	0	TKS16196.1	calcium-dependent protein kinase 1 [Populus alba]
5604	99	CHH	0.999946409388117	0.999980124318825	0.972322497135554	0.953326309565676	0.999871192323541	0.999990011292602	0.753832286065959	0.89119736705659	0.999834178954514	0.867208964813052	0.94755827909491	0.999887774921679	0.80751074431149	0.464368195028669	0.686616491088624	0.102	0.790888888888889	0.7535	1.0787	0.4491	0.1096	yes	nothing	nothing	nothing	107.1	0	TKS16196.1	calcium-dependent protein kinase 1 [Populus alba]
5604	109	CHH	0.950037469003518	0.999980124318825	0.999960492584835	0.989593307139626	0.999871192323541	0.951355902296998	0.988837999261677	0.773133911943866	0.999834178954514	0.964379205271938	0.987422581163837	0.999887774921679	0.838927125963552	0.990950674220684	0.89236146665857	0.102	1.13411111111111	0.7536	1.2018	0.4414	1.1772	yes	nothing	nothing	nothing	107.1	0	TKS16196.1	calcium-dependent protein kinase 1 [Populus alba]
5604	111	CHG	0.999946409388117	0.999980124318825	0.999960492584835	0.819189661710112	0.999871192323541	0.897980372937551	0.973118552545126	0.739738950896547	0.999834178954514	0.960227876084422	0.976914458727679	0.766136612174524	0.863849303997189	0.874650834598193	0.479497191110979	0.102	0.792444444444445	7.3586	0.8213	0.9636	0.1316	yes	nothing	nothing	nothing	107.1	0	TKS16196.1	calcium-dependent protein kinase 1 [Populus alba]
5604	121	CHH	0.999946409388117	0.999980124318825	0.999960492584835	0.847514176667136	0.999871192323541	0.999990011292602	0.89770425278206	0.768041769797966	0.999834178954514	0.99002083103627	0.902207929739224	0.999887774921679	0.972220207072728	0.750783791773647	0.523005149616409	0.102	0.791111111111111	0.7829	1.0506	3.8409	0.1316	yes	nothing	nothing	nothing	107.1	0	TKS16196.1	calcium-dependent protein kinase 1 [Populus alba]
5604	123	CHG	0.999946409388117	0.999980124318825	0.999960492584835	0.969513315374486	0.999871192323541	0.965521417660163	0.805088903246045	0.989007906293753	0.999834178954514	0.999571999189619	0.821278238648862	0.962672910090546	0.618518023793365	0.64257848709317	0.9558205948935	0.4353	0.790777777777778	0.9421	1.1152	0.1104	NA	yes	nothing	nothing	nothing	107.1	0	TKS16196.1	calcium-dependent protein kinase 1 [Populus alba]
5604	138	CHH	0.964827781735291	0.999980124318825	0.999960492584835	0.985108646931893	0.999871192323541	0.999990011292602	0.992349514754174	0.803069898129793	0.914238455977338	0.998542610724183	0.79137142859059	0.929568340617355	0.848016046967135	0.847957046720032	0.957608594015091	0.102	0.928222222222222	1.0541	0.9007	0.227	0.2639	yes	nothing	nothing	nothing	107.1	0	TKS16196.1	calcium-dependent protein kinase 1 [Populus alba]
5604	139	CHG	0.960498169853479	0.999980124318825	0.999960492584835	0.853190624669712	0.999871192323541	0.999990011292602	0.932635149418484	0.991066670376195	0.999834178954514	0.999571999189619	0.956129838642042	0.999887774921679	0.888696533647832	0.999166545781015	0.897059401433132	0.7334	0.794222222222222	2.6767	0.9455	0.3159	1.0189	yes	nothing	nothing	nothing	107.1	0	TKS16196.1	calcium-dependent protein kinase 1 [Populus alba]
5604	142	CHH	0.999946409388117	0.999980124318825	0.999960492584835	0.953862313575467	0.999871192323541	0.756758846511047	0.793954528851598	0.937729219884361	0.999834178954514	0.991159103615526	0.369682493481256	0.573286856570034	0.462889695804123	0.591176825210668	0.996683683086497	0.6377	1.40811111111111	7.1267	1.7587	0.11	0.3862	yes	nothing	nothing	nothing	107.1	0	TKS16196.1	calcium-dependent protein kinase 1 [Populus alba]
5604	153	CHH	0.999946409388117	0.999980124318825	0.999960492584835	0.988228117373564	0.857422486209325	0.999990011292602	0.957483281140422	0.973246042201623	0.708209406669709	0.999571999189619	0.889341009658798	0.471704206634583	0.855956044681505	0.323117031938731	0.472438298323901	0.3136	0.301666666666667	1.0692	1.1747	0.3401	0	yes	nothing	nothing	nothing	107.1	0	TKS16196.1	calcium-dependent protein kinase 1 [Populus alba]
5604	164	CHG	0.988397134183745	0.999980124318825	0.969432881254165	0.97716414438012	0.999871192323541	0.999990011292602	0.96104423425391	0.886534248360218	0.827534091801831	0.999571999189619	0.877003778420576	0.788754521085718	0.706407317906305	0.441213124951396	0.764995821735345	0	0.205444444444444	0.2074	1.2991	0.2832	0	yes	nothing	nothing	nothing	107.1	0	TKS16196.1	calcium-dependent protein kinase 1 [Populus alba]
5604	171	CHG	0.999946409388117	0.999980124318825	0.983547618447103	0.981886781765582	0.999871192323541	0.897752627261146	0.741738841489923	0.916744461736487	0.999834178954514	0.999571999189619	0.882705895110669	0.999887774921679	0.750119835706436	0.894136792529864	0.974385570215447	0	0	8.325	5.7928	0.7849	3.0561	yes	nothing	nothing	nothing	107.1	0	TKS16196.1	calcium-dependent protein kinase 1 [Populus alba]
5630	3	CHG	0.999946409388117	0.999980124318825	0.999960492584835	0.996894852782927	0.999871192323541	0.999990011292602	0.998278648095603	0.97425948312726	0.98340659801597	0.999571999189619	0.929787714403581	0.980808679731884	0.967295045388773	0.885791693827598	0.859232517818628	98.2517	98.3952222222222	98.6696	98.0909	98.6487	98.4652	no	Simple_repeat	Simple_repeat	repeat	0	16	none	none
5630	29	CHH	0.994448262887371	0.999980124318825	0.999960492584835	0.684119889945833	0.999871192323541	0.999990011292602	0.746162926665692	0.843214325560608	0.999834178954514	0.983226621488687	0.643413883319105	0.999887774921679	0.235808166902523	0.760101605170974	0.794501130479203	0	0.455222222222222	0.0153	0	0.7906	0.3518	no	Simple_repeat	Simple_repeat	repeat	0	16	none	none
5630	38	CHH	0.999946409388117	0.999980124318825	0.992138736713275	0.960437453785637	0.882847096193152	0.999990011292602	0.893230880426562	0.991066670376195	0.887325047283233	0.999571999189619	0.941464824682117	0.999887774921679	0.838999296480706	0.962305977339384	0.660566277751773	NA	0.489222222222222	0.0535	0.2193	0.2385	0.0274	no	Simple_repeat	Simple_repeat	repeat	0	16	none	none
5630	42	CHH	0.780759513281401	0.953293675684759	0.653727807635788	0.324794137016513	0.485385726541095	0.999990011292602	0.974562442973525	0.906730460153318	0.999834178954514	0.998097928437014	0.9298138858339	0.999887774921679	0.981256789385365	0.981173494319782	0.969905500993695	0.8934	NA	0.0841	0.402	0.0297	0.0275	no	Simple_repeat	Simple_repeat	repeat	0	16	none	none
5630	61	CHH	0.999946409388117	0.999980124318825	0.999960492584835	0.930104536110434	0.999871192323541	0.999990011292602	0.885348495621294	0.836874298593484	0.978440329953477	0.888684717485818	0.78417588993366	0.999887774921679	0.987173939174232	0.606504657632835	0.469946249391877	NA	NA	1.1026	NA	NA	NA	no	Simple_repeat	Simple_repeat	repeat	0	16	none	none
5630	64	CHH	0.999946409388117	0.972029907148973	0.944502679837991	0.835415269915022	0.999871192323541	0.953578107879663	0.519657788816091	0.53025610523517	0.888249185121181	0.102764682310087	0.159861160835123	0.45697992972857	0.964330946345645	0.874650834598193	0.882578800910981	NA	NA	NA	NA	NA	NA	no	Simple_repeat	Simple_repeat	repeat	0	16	none	none
5630	67	CHH	0.523517001458178	0.564263508060527	0.999960492584835	0.962003824939918	0.999871192323541	0.999990011292602	0.483578806514457	0.453695296309771	0.704460903056873	0.49151393283878	0.446345751068595	0.705747113425636	0.981256789385365	0.96736280762653	0.954491984436432	NA	NA	NA	NA	NA	0.2784	no	Simple_repeat	Simple_repeat	repeat	0	16	none	none
5630	70	CG	0.999946409388117	0.999980124318825	0.911714635063082	0.306323516672057	0.823176854711296	0.999990011292602	0.48793427756212	0.0995217990140561	0.419408011984944	0.672535296261189	0.174823464465447	0.633733718685746	0.824073371078685	0.992202476870138	0.8794069518165	99.0585	99.4854444444444	99.2162	98.2193	97.4374	97.5139	no	Simple_repeat	Simple_repeat	repeat	0	16	none	none
5630	76	CHH	0.999946409388117	0.999980124318825	0.999960492584835	0.274912022083124	0.999871192323541	0.999990011292602	0.954118070064524	0.460409771507746	0.999834178954514	0.998542610724183	0.514397303592	0.999887774921679	0.194904821884593	0.939118625988345	0.444524089026382	0	0.525333333333333	0.4931	0.1284	9.8822	1.9805	no	Simple_repeat	Simple_repeat	repeat	0	16	none	none
5630	79	CHH	0.999946409388117	0.402925544991973	0.999960492584835	0.976938538698567	0.999871192323541	0.591111481669377	0.933967206707326	0.923230835547813	0.999834178954514	0.252248708804185	0.191197972561919	0.515856623763074	0.976400637536522	0.964944578645278	0.951157370202036	0	0.455222222222222	2.0738	0.1604	0.1219	0.3797	no	Simple_repeat	Simple_repeat	repeat	0	16	none	none
5630	81	CHH	0.999946409388117	0.999980124318825	0.999960492584835	0.88084916545814	0.999871192323541	0.999990011292602	0.981617674214371	0.601003404235128	0.999834178954514	0.999571999189619	0.684071577907365	0.999887774921679	0.40077107109816	0.92629862033094	0.684228428686903	1.069	NA	0.185	0.7122	NA	0.8494	no	Simple_repeat	Simple_repeat	repeat	0	16	none	none
5630	82	CHH	0.999946409388117	0.999980124318825	0.999960492584835	0.92921415201404	0.999871192323541	0.999990011292602	0.970537058476447	0.959893266935178	0.999834178954514	0.999571999189619	0.973428906208818	0.999887774921679	0.865639795202154	0.980812589663262	0.943344857433884	0.2041	0.349666666666667	0.107	0.4148	NA	0.3562	no	Simple_repeat	Simple_repeat	repeat	0	16	none	none
5630	83	CHH	0.999946409388117	0.999980124318825	0.999960492584835	0.998266443088009	0.999871192323541	0.974739292992912	0.936377666221188	0.993434411234398	0.999834178954514	0.999571999189619	0.873298268301994	0.999887774921679	0.896008088309471	0.90990046056791	0.969047578327483	0.5319	0.454777777777778	0.0076	0.4688	0.1812	0.3634	no	Simple_repeat	Simple_repeat	repeat	0	16	none	none
5630	95	CHH	0.999946409388117	0.999980124318825	0.983547618447103	0.978162861409084	0.999871192323541	0.999990011292602	0.77171641485657	0.937297845367538	0.999834178954514	0.970353369848266	0.866936422464668	0.999887774921679	0.449704418802968	0.54776872336523	0.984259872694686	0.3527	0.376111111111111	0.1715	0.0633	0.4662	0.7754	no	Simple_repeat	Simple_repeat	repeat	0	16	none	none
5630	96	CHG	0.999946409388117	0.999980124318825	0.999960492584835	0.989593307139626	0.999871192323541	0.999990011292602	0.92957331746755	0.954703813445512	0.999834178954514	0.999571999189619	0.8480405894921	0.999887774921679	0.770808109553156	0.873795777269159	0.999943193368157	0.1261	0.349666666666667	0.0153	0.3639	0.6499	0.6688	no	Simple_repeat	Simple_repeat	repeat	0	16	none	none
5630	107	CHH	0.999946409388117	0.999980124318825	0.999960492584835	0.933290043877889	0.999871192323541	0.999990011292602	0.992774274366481	0.988386015332112	0.994596393195111	0.946317409137709	0.876557694478046	0.893411117785171	0.987814197846734	0.938540148349342	0.849461882508947	0	0.349666666666667	0.3772	0.2458	0.2339	0.0275	no	Simple_repeat	Simple_repeat	repeat	0	16	none	none
5630	117	CHH	0.999946409388117	0.999980124318825	0.999960492584835	0.981886781765582	0.999871192323541	0.999990011292602	0.879093497444214	0.940274826617895	0.999834178954514	0.996444168199272	0.910321066179249	0.999887774921679	0.64707304632136	0.82663789528189	0.978255696290673	0.4279	0.454777777777778	0.0458	0.3165	0.2706	0.4707	no	Simple_repeat	Simple_repeat	repeat	0	16	none	none
5630	118	CHH	0.999946409388117	0.999980124318825	0.999960492584835	0.993562161165139	0.999871192323541	0.999990011292602	0.746121818610511	0.989268925731688	0.995597876519439	0.983461867270202	0.910298276912176	0.896220391754282	0.60505350857514	0.382074050632822	0.805801771071683	0.0722	0.454888888888889	0.0153	0	0.354	1.889	no	Simple_repeat	Simple_repeat	repeat	0	16	none	none
5630	119	CHH	0.999946409388117	0.999980124318825	0.999960492584835	0.91483393982299	0.989103546428996	0.999990011292602	0.986569622954136	0.833077732002306	0.889623015371018	0.996473857723006	0.836413953623167	0.925483761727379	0.911949599497643	0.865317013904583	0.913497490987686	0.7752	0.517222222222222	0.2234	0.8828	1.4408	1.6867	no	Simple_repeat	Simple_repeat	repeat	0	16	none	none
5630	126	CHH	0.994724983502468	0.999980124318825	0.999960492584835	0.806235696201055	0.999871192323541	0.961127858618461	0.746121818610511	0.933325039194505	0.999834178954514	0.999563577125285	0.69757909065433	0.999887774921679	0.393125313219024	0.760435093912407	0.90412877304328	0	0.454111111111111	0.0076	0	0.4894	0.3516	no	Simple_repeat	Simple_repeat	repeat	0	16	none	none
5630	127	CHH	0.999946409388117	0.999980124318825	0.999960492584835	0.711996567615278	0.999871192323541	0.999990011292602	0.979319300074771	0.694274374493845	0.999834178954514	0.976598809470405	0.888369978763746	0.999887774921679	0.506579988129336	0.924913810045661	0.787385142097761	0.2222	0.386333333333333	0.5309	0.2719	2.1605	0.6181	no	Simple_repeat	Simple_repeat	repeat	0	16	none	none
5630	129	CHH	0.994847863707959	0.999980124318825	0.999960492584835	0.583648936816501	0.853194761519682	0.961703069896979	0.902224485636532	0.766356470553721	0.968740662430381	0.999571999189619	0.448054365444271	0.723535224984148	0.405520703172286	0.602602093082022	0.988273521596345	0	0.454444444444444	0.0076	0.0784	0.5659	0.7397	no	Simple_repeat	Simple_repeat	repeat	0	16	none	none
5630	135	CHH	0.999946409388117	0.999980124318825	0.999960492584835	0.990999704005032	0.999871192323541	0.999990011292602	0.99510056384956	0.855580852200029	0.913888833682097	0.999571999189619	0.856409572361928	0.939533046043022	0.806206574997482	0.758932699200011	0.915231225076395	0.1107	0.596555555555556	0.8999	0.6008	0.1242	0.0273	no	Simple_repeat	Simple_repeat	repeat	0	16	none	none
5630	137	CHH	0.988397134183745	0.999980124318825	0.999960492584835	0.987401008919727	0.999871192323541	0.984505545277046	0.998312071792799	0.855384456063994	0.905525001008394	0.948756041151298	0.984336604506501	0.999887774921679	0.828559990309169	0.767868774251533	0.905199633951097	0.1852	0.596555555555556	0.1194	0.4075	0.1092	0.0274	no	Simple_repeat	Simple_repeat	repeat	0	16	none	none
5635	4	CHG	0.999946409388117	0.999980124318825	0.999960492584835	0.995482761993094	0.999871192323541	0.999990011292602	0.895755527913694	0.988280494586631	0.999834178954514	0.841109892364158	0.903870727287274	0.999887774921679	0.843474538240137	0.961927340567562	0.960267948712305	99.102	96.4582222222222	NA	99.6021	99.1378	99.2786	no	nothing	nothing	nothing	0	0	none	none
5635	24	CHH	0.999946409388117	0.999980124318825	0.999960492584835	0.769761807691775	0.990024933029163	0.903529524771053	0.922730994917565	0.671211080211118	0.905965968553783	0.986147724923179	0.995215397252066	0.999887774921679	0.882023848295437	0.959104948770244	0.985608050632245	0.0364	0.0386666666666667	1.7038	0.6341	1.3543	1.2161	no	nothing	nothing	nothing	0	0	none	none
5635	36	CHH	0.999946409388117	0.999980124318825	0.999960492584835	0.993392362642211	0.999871192323541	0.923350141059383	0.974562442973525	0.999275056300823	0.999834178954514	0.964442481668288	0.757352226849135	0.999887774921679	0.929927521607307	0.999527061248917	0.932775023844982	0.0727	NA	1.7038	0.3486	0.0854	0.543	no	nothing	nothing	nothing	0	0	none	none
5635	37	CHH	0.999946409388117	0.999980124318825	0.999960492584835	0.928215430876684	0.993501915748266	0.979196346623696	0.956536357135817	0.920991275064087	0.954026416976964	0.847574730860651	0.727002319243778	0.757047723020119	0.990475761446247	0.969751009755287	0.896605771559452	0.5599	0.310888888888889	1.7281	0.4343	0.3967	0.0914	no	nothing	nothing	nothing	0	0	none	none
5635	42	CHH	0.988397134183745	0.999980124318825	0.999960492584835	0.85529885553981	0.999871192323541	0.645785250526511	0.585376507790754	0.980266679347773	0.999834178954514	0.999571999189619	0.341579902385052	0.562939740974053	0.280738199295872	0.438899952822151	0.99906055903595	NA	0.014	1.8872	2.064	0.0121	0.0459	no	nothing	nothing	nothing	0	0	none	none
5635	46	CHG	0.999946409388117	0.999980124318825	0.855100804065615	0.835969738582025	0.999871192323541	0.888382536508573	0.853647548695605	0.94450850475852	0.999834178954514	0.522620147778173	0.591578993043919	0.992302380167761	0.87146314239444	0.799493071108717	0.894568550966204	0.9911	0.280222222222222	1.9188	0.0205	0.2295	0.67	no	nothing	nothing	nothing	0	0	none	none
5635	51	CG	0.999946409388117	0.918266898015435	0.999960492584835	0.993562161165139	0.999871192323541	0.615772226032659	0.969251421457171	0.96099948836506	0.999834178954514	0.771181211241246	0.503540890734716	0.87876273659047	0.974890838721704	0.999396108861534	0.958966572654512	96.6016	98.2966666666667	79.3146	93.5483	97.4667	93.3592	no	nothing	nothing	nothing	0	0	none	none
5635	65	CHH	0.838328194853747	0.999980124318825	0.999960492584835	0.978058364347212	0.999871192323541	0.999990011292602	0.760265563521777	0.688500355295131	0.802330874167998	0.958347029384461	0.895178009051638	0.999887774921679	0.97936362514407	0.994691060765169	0.943717064167211	0.6611	NA	NA	0.3543	0.4866	0.2687	no	nothing	nothing	nothing	0	0	none	none
5635	75	CHH	0.92213972047696	0.999980124318825	0.999960492584835	0.953713172080428	0.999871192323541	0.999990011292602	0.546282861327772	0.442855670990813	0.999834178954514	0.667667974790125	0.539213099980161	0.999887774921679	0.97944118940353	0.659240241727097	0.565578562035198	0.2073	1.01311111111111	1.7275	0.0205	0.0242	0.8553	no	nothing	nothing	nothing	0	0	none	none
5635	81	CHH	0.999946409388117	0.979670215081045	0.999960492584835	0.736561836837635	0.999871192323541	0.893958786729934	0.992774274366481	0.737643187174677	0.999834178954514	0.831754921344017	0.974730778236943	0.999887774921679	0.649489786969708	0.920891141900632	0.897194974570102	0.0725	0.264555555555556	1.9188	0.4192	2.6892	1.2818	no	nothing	nothing	nothing	0	0	none	none
5635	86	CHG	0.999946409388117	0.436596686000772	0.999960492584835	0.974127487200067	0.838501744996837	0.182890142390136	0.99772113176833	0.977836025792515	0.569902196231433	0.102764682310087	0.0285781267269884	0.972331166430313	0.987725609260529	0.378769757379704	0.210663284228869	0.0362	0.0138888888888889	2.1348	0.0708	0.0121	0.6888	no	nothing	nothing	nothing	0	0	none	none
5635	90	CHH	0.972898149666522	0.999980124318825	0.999960492584835	0.917972093485358	0.999871192323541	0.999990011292602	0.824966406213626	0.957517441368044	0.999834178954514	0.858369530021927	0.938348576889522	0.999887774921679	0.800890600645728	0.836879465600113	0.969228594217806	0.0364	5.91677777777778	1.6923	0.0949	0.7937	0.7247	no	nothing	nothing	nothing	0	0	none	none
5635	93	CHH	0.90543290519142	0.999980124318825	0.999960492584835	0.88981917568961	0.999871192323541	0.832109953959368	0.978934618185772	0.907629571500943	0.999834178954514	0.898070408443548	0.815661298826958	0.999887774921679	0.979464929204194	0.993699341857484	0.996335862439283	0.1822	0.014	1.698	0.5709	0.1241	0.2253	no	nothing	nothing	nothing	0	0	none	none
5635	97	CHH	0.815647789544052	0.999980124318825	0.999960492584835	0.474581407159762	0.961160158202877	0.405516251089153	0.867322639147896	0.947819499033508	0.999834178954514	0.727399037078193	0.0881151665225216	0.498666547956368	0.621363181804759	0.935460805209865	0.850485756821089	0.5836	0.0138888888888889	1.904	0.3856	0	0.3042	no	nothing	nothing	nothing	0	0	none	none
5635	101	CHH	0.999946409388117	0.941587308170033	0.999960492584835	0.721356002685014	0.999871192323541	0.637053988896838	0.99772113176833	0.47347800245963	0.846780831930771	0.54308441087202	0.962918560729305	0.999887774921679	0.340649572174454	0.663645336455979	0.934909822939611	0.0362	0.0138888888888889	1.7276	0.0708	0.4143	0.4154	no	nothing	nothing	nothing	0	0	none	none
5635	112	CHG	0.999946409388117	0.745465058205863	0.999960492584835	0.956691013873394	0.999871192323541	0.464359294871833	0.966157122817379	0.84350322381144	0.999834178954514	0.595561224661585	0.524738335976032	0.599641372146406	0.955088344529594	0.999527061248917	0.938940979244251	0.0364	0.0138888888888889	NA	0.9458	0.5863	0.2252	no	nothing	nothing	nothing	0	0	none	none
5635	119	CHH	0.620866708094741	0.999980124318825	0.952018450288776	0.795231723570039	0.999871192323541	0.386093349514407	0.885348495621294	0.736831405680272	0.36897213760101	0.662297845441993	0.575317123064366	0.999887774921679	0.966888247006571	0.600637143944037	0.54616734923484	0.7595	NA	1.7453	0.2254	0.2548	0.6109	no	nothing	nothing	nothing	0	0	none	none
5635	120	CHG	0.999946409388117	0.834451569707217	0.965742903588741	0.993392362642211	0.974752382798536	0.51781835374944	0.686866798535702	0.943100320642523	0.806847854938085	0.964442481668288	0.420517492956661	0.999887774921679	0.620638170206312	0.998669488605075	0.649975330082331	0.0364	0.014	1.8073	0.8985	0.2263	0.9059	no	nothing	nothing	nothing	0	0	none	none
5635	123	CHH	0.999946409388117	0.999980124318825	0.983547618447103	0.816086781323731	0.976609855252208	0.999990011292602	0.818969009636914	0.740080525662266	0.908307680024448	0.894457667293024	0.786884931467474	0.974882793208651	0.987307874128082	0.999527061248917	0.98434302189089	1.3899	0.486	1.6391	0.2974	0.2924	0.2248	no	nothing	nothing	nothing	0	0	none	none
5635	129	CHH	0.999946409388117	0.999980124318825	0.999960492584835	0.761317879386398	0.999871192323541	0.785385824864758	0.986569622954136	0.50663653669295	0.994736564858206	0.820999565525855	0.993465063291666	0.999887774921679	0.531127237402968	0.959269208581806	0.737507545152544	0.0422	0.0152222222222222	1.8718	0.1358	1.1891	0.269	no	nothing	nothing	nothing	0	0	none	none
5635	130	CHH	0.999946409388117	0.999980124318825	0.999960492584835	0.786452662283372	0.999871192323541	0.832553372981502	0.952116307183278	0.572163650002814	0.999834178954514	0.94103985189238	0.991188197676189	0.999887774921679	0.7402208813708	0.999527061248917	0.713458282269873	0.084	0.0152222222222222	1.8654	0.4091	1.1922	0.4451	no	nothing	nothing	nothing	0	0	none	none
5635	139	CHH	0.999946409388117	0.905824140451718	0.999960492584835	0.976938538698567	0.999871192323541	0.591111481669377	0.975070223191106	0.979874111785177	0.882017055906592	0.686249565448353	0.317339414015332	0.999887774921679	0.906583775375032	0.878902554599518	0.584893609570297	0.0725	0.0278888888888889	2.0827	0.3136	NA	0.5826	no	nothing	nothing	nothing	0	0	none	none
5635	140	CHH	0.999946409388117	0.999980124318825	0.999960492584835	0.780928757711307	0.967663361748772	0.888382536508573	0.888139841264601	0.697310735924798	0.889245952447836	0.994004746838062	0.98040888297083	0.999887774921679	0.944646909326969	0.97399872717378	0.995681128607752	0.0362	0.104333333333333	1.7755	0.7629	0.7875	1.0388	no	nothing	nothing	nothing	0	0	none	none
5635	156	CHG	0.904671079431195	0.999980124318825	0.999960492584835	0.733021402786502	0.999871192323541	0.855043421237131	0.866734077127259	0.993500211336306	0.999834178954514	0.991159103615526	0.651365649433312	0.999887774921679	0.743558833556247	0.979312488269289	0.856827494394264	0.1137	0	0.6656	0.2369	0	0.1386	no	nothing	nothing	nothing	0	0	none	none
5635	172	CHG	0.92213972047696	0.999980124318825	0.999960492584835	0.725469258086064	0.999871192323541	0.358246749866701	0.979343810342792	0.981473958930416	0.631911647534567	0.437917821158786	0.101865210704179	0.999887774921679	0.916109036651981	0.63327296161822	0.263792066285499	1.4814	0.0296666666666667	NA	1.3351	0.0326	2.7975	no	nothing	nothing	nothing	0	0	none	none
5662	3	CHG	0.988397134183745	0.999980124318825	0.999960492584835	0.626999777237686	0.925049280004072	0.918633051591816	0.924714697171853	0.836719112551284	0.999834178954514	0.994542107621904	0.470194390011214	0.792545018058761	0.567233477342849	0.786849006887189	0.961074696127055	97.3891	98.5745555555556	97.4585	98.2056	99.3025	98.9868	no	nothing	nothing	nothing	0	0	none	none
5662	8	CHH	0.949285164313027	0.999980124318825	0.999960492584835	0.966451823837189	0.999871192323541	0.999990011292602	0.814192244439655	0.852844666796226	0.997685655971695	0.968384784028683	0.971282504828848	0.999887774921679	0.923583633835159	0.966775125032024	0.999382282674728	0	0.904444444444444	0.3302	0.1589	0.3269	0.8537	no	nothing	nothing	nothing	0	0	none	none
5662	17	CHH	0.999946409388117	0.968460439495176	0.900415275718313	0.996576922759056	0.999871192323541	0.794272429907052	0.684135620306441	0.983417429676604	0.999834178954514	0.999571999189619	0.537655707764109	0.518420812243485	0.418583772973819	0.349056635667637	0.900915122211185	0	0.0266666666666667	0.1775	2.1134	0.219	0	no	nothing	nothing	nothing	0	0	none	none
5662	20	CHG	0.981981182510797	0.999980124318825	0.999960492584835	0.924601457435855	0.999871192323541	0.999990011292602	0.905634739156683	0.962819452611006	0.999834178954514	0.878062695522599	0.906274918559499	0.999887774921679	0.910926344495417	0.974204302872909	0.981606335445261	0	0.106888888888889	0.1116	0.1908	0.4452	0.2664	no	nothing	nothing	nothing	0	0	none	none
5662	33	CHH	0.999946409388117	0.999980124318825	0.999960492584835	0.910493977282138	0.999871192323541	0.999990011292602	0.993358333191968	0.917165755435339	0.8468515707328	0.996843117507064	0.891615010510102	0.999887774921679	0.953753429749248	0.627505165411528	0.339074213521861	0.1478	0.199333333333333	NA	0.6787	0.6343	0.0498	no	nothing	nothing	nothing	0	0	none	none
5662	35	CHH	0.957026588661998	0.999980124318825	0.999960492584835	0.880570126457407	0.83506249316244	0.877204525432772	0.959584397581103	0.976155284774829	0.999834178954514	0.958909229464059	0.763020197065142	0.618402022066566	0.952544435256377	0.791078195360405	0.790644615072377	0.283	0.0266666666666667	0.5945	0.2347	0.2477	0	no	nothing	nothing	nothing	0	0	none	none
5662	36	CHH	0.769458236767511	0.999980124318825	0.977239791045697	0.651162648894334	0.87972602419095	0.89186002108752	0.95421253351091	0.971193232628052	0.999834178954514	0.965894146566294	0.798449525901456	0.999887774921679	0.950728184700526	0.982560714167032	0.996508016992177	0.8961	0.0266666666666667	0.2173	0.3073	0.2477	0.6818	no	nothing	nothing	nothing	0	0	none	none
5662	46	CHH	0.999946409388117	0.999980124318825	0.999960492584835	0.973504625259101	0.999871192323541	0.641881125021179	0.895023305570129	0.970963216299455	0.777226756582124	0.866905986959653	0.485936596924553	0.999887774921679	0.879603986114313	0.897626584245235	0.555012046980252	0.2857	0.0265555555555556	0.8262	0.721	0.2477	0.9547	no	nothing	nothing	nothing	0	0	none	none
5662	54	CHH	0.803595716358837	0.999980124318825	0.999960492584835	0.651162648894334	0.999871192323541	0.888382536508573	0.725574861648336	0.990646402959808	0.594562541554171	0.999571999189619	0.747871671132344	0.999887774921679	0.56307741670377	0.954966869243422	0.323906281136365	0	0.673555555555556	0.0882	0.2284	0.7495	0.25	no	nothing	nothing	nothing	0	0	none	none
5662	55	CHH	0.999946409388117	0.999980124318825	0.999960492584835	0.929438992700527	0.999871192323541	0.999990011292602	0.973505318720888	0.88184757225598	0.999834178954514	0.999571999189619	0.706885960908511	0.999887774921679	0.739742721260238	0.993179520248787	0.793163129330095	0.8481	1.05533333333333	0.0335	0.8644	0.9558	0.9477	no	nothing	nothing	nothing	0	0	none	none
5662	64	CHH	0.999946409388117	0.999980124318825	0.999960492584835	0.984542596381707	0.999871192323541	0.950583628720021	0.997115022156701	0.838461616679884	0.999834178954514	0.947186353687573	0.974562821861259	0.999887774921679	0.860002924868169	0.945877506376859	0.984586149618297	0.8511	0.0265555555555556	0.099	0.1986	0.2489	NA	no	nothing	nothing	nothing	0	0	none	none
5662	65	CHG	0.999946409388117	0.999980124318825	0.999960492584835	0.998266443088009	0.915134486437219	0.999662211258217	0.860378097192818	0.89628117353505	0.549302027032899	0.999571999189619	0.976914458727679	0.977849683411824	0.935890068694362	0.811886666544401	0.509417001099889	0.9434	0.0265555555555556	0.5803	0.9074	0.4489	1.8433	no	nothing	nothing	nothing	0	0	none	none
5662	76	CHH	0.999946409388117	0.999980124318825	0.999960492584835	0.681726098749749	0.999871192323541	0.999990011292602	0.974050979335754	0.803181135231788	0.999834178954514	0.999571999189619	0.914834334484598	0.999887774921679	0.918733263869296	0.984424888513092	0.81677640593994	0	0.290333333333333	6.7954	1.0372	1.1395	0.8857	no	nothing	nothing	nothing	0	0	none	none
5662	107	CHH	0.866753248727001	0.999980124318825	0.999960492584835	0.912595814646697	0.999871192323541	0.999990011292602	0.86902603834158	0.854179180361352	0.861752354248321	0.999571999189619	0.98714392531005	0.999887774921679	0.969116892349573	0.972391091445819	0.859232517818628	0	0.782777777777778	0.3168	0.405	0.3263	0.8974	no	nothing	nothing	nothing	0	0	none	none
5662	108	CHG	0.792518579023594	0.999980124318825	0.853003045835736	0.904132009349061	0.999871192323541	0.914248463109932	0.999205301128935	0.776637552562326	0.926975060961268	0.891454006917829	0.9763981472521	0.999887774921679	0.752517290257844	0.811202525007297	0.980719958451585	0	0.41	0.0788	0.6927	0.4495	0.7692	no	nothing	nothing	nothing	0	0	none	none
5662	111	CHH	0.954833651427846	0.999980124318825	0.999960492584835	0.298497728116375	0.999871192323541	0.996210283591341	0.987644382788131	0.684850410909494	0.999834178954514	0.99002083103627	0.419816240855018	0.999887774921679	0.53206229615585	0.999527061248917	0.503982199428393	0.0493	0.531	0.1084	0.8426	1.8411	0.8272	no	nothing	nothing	nothing	0	0	none	none
5662	116	CHH	0.791776176349844	0.999980124318825	0.999960492584835	0.991630826173211	0.999871192323541	0.823079527335675	0.351509009221128	0.412686168975115	0.260871592916339	0.961647397966193	0.971282504828848	0.999887774921679	0.896571648179046	0.992202476870138	0.820455740380119	1.2661	1.87077777777778	0.4078	0.2741	0.5438	0.3759	no	nothing	nothing	nothing	0	0	none	none
5662	140	CHH	0.999946409388117	0.999980124318825	0.999960492584835	0.991630826173211	0.999871192323541	0.999990011292602	0.891477422119636	0.836000541464665	0.927082215360326	0.999571999189619	0.985647613562386	0.999887774921679	0.992802027388208	0.988691471328987	0.948544071300812	1.4815	0.570888888888889	4.2714	0.2968	0.4489	0.4203	no	nothing	nothing	nothing	0	0	none	none
5662	146	CHH	0.999946409388117	0.999980124318825	0.999960492584835	0.981886781765582	0.999871192323541	0.963745243437054	0.997898625860162	0.999275056300823	0.999834178954514	0.937180743212682	0.845432900921217	0.999887774921679	0.990028298560007	0.999166545781015	0.999113318819786	0.2941	0.360333333333333	1.4122	0.9636	0.5679	0.8297	no	nothing	nothing	nothing	0	0	none	none
5662	148	CHG	0.56999077679069	0.999980124318825	0.999960492584835	0.91499517460865	0.999871192323541	0.957707632735134	0.488965881087491	0.524918116524696	0.242863786651623	0.928750231415885	0.924330989848589	0.799146967746307	0.919723796093831	0.934556251114118	0.696871022340438	0	1.08066666666667	0.2253	0.192	0.3058	0.1299	no	nothing	nothing	nothing	0	0	none	none
5662	154	CHH	0.999946409388117	0.959003856024555	0.999960492584835	0.81512669067799	0.999871192323541	0.933005308267312	0.998820417484506	0.896044812387701	0.978604254026677	0.910939969340582	0.931619827248279	0.681477278428504	0.889544370115751	0.891972688326961	0.558555434613303	0	0.284888888888889	0.6332	0.9733	0.692	0.2667	no	nothing	nothing	nothing	0	0	none	none
5677	3	CHG	0.999946409388117	0.6532495469065	0.999960492584835	0.868645719696981	0.999871192323541	0.697652936580919	0.756272493449651	0.914486283077166	0.999834178954514	0.102764682310087	0.689552642304117	0.492956435611806	0.389787010345979	0.864533956243011	0.766559783742003	98.4946	98.3338888888889	NA	99.9259	97.255	98.7516	no	nothing	nothing	nothing	0	0	none	none
5677	9	CHH	0.999946409388117	0.999980124318825	0.999960492584835	0.970640344441453	0.999871192323541	0.999990011292602	0.998278648095603	0.96794891479248	0.999834178954514	0.999571999189619	0.978569693394666	0.999887774921679	0.961874563505585	0.996526878652077	0.928926892092712	0.3874	0.205222222222222	NA	0.3943	0.8	0.3068	no	nothing	nothing	nothing	0	0	none	none
5677	19	CHG	0.999946409388117	0.999980124318825	0.999960492584835	0.993562161165139	0.999871192323541	0.999990011292602	0.954453289941858	0.95448415954836	0.999834178954514	0.999571999189619	0.91552304357981	0.999887774921679	0.820315583665326	0.773561791081695	0.932662530053354	0	1.27922222222222	NA	0.7681	0.1471	0	no	nothing	nothing	nothing	0	0	none	none
5677	22	CHH	0.999946409388117	0.999980124318825	0.999960492584835	0.920181079345796	0.999871192323541	0.888382536508573	0.942423580751984	0.981454818670412	0.999834178954514	0.970353369848266	0.699289801447195	0.930316511854382	0.861073566202726	0.93226060979375	0.987902604600261	0	0.213444444444444	NA	0.32	0.1476	0.2658	no	nothing	nothing	nothing	0	0	none	none
5677	23	CHH	0.999946409388117	0.999980124318825	0.972322497135554	0.992935538429182	0.999871192323541	0.999990011292602	0.783947334600355	0.957174320794002	0.999834178954514	0.933871992725655	0.934750907719747	0.999887774921679	0.537112743374361	0.765294001955731	0.950695254055799	0	0.0446666666666667	NA	0.9238	0	0.0669	no	nothing	nothing	nothing	0	0	none	none
5677	29	CHH	0.933815132522691	0.999980124318825	0.999960492584835	0.957534336800369	0.999871192323541	0.987242954876891	0.990514447173814	0.477488316188862	0.999834178954514	0.978333701424822	0.830637536764614	0.999887774921679	0.48287483242971	0.987388397363565	0.584773379423052	0.8325	0.0437777777777778	NA	0.3811	0.5601	0.2606	no	nothing	nothing	nothing	0	0	none	none
5677	35	CHH	0.973421363338961	0.999980124318825	0.999960492584835	0.953866981973807	0.999871192323541	0.391021255642456	0.737648559590367	0.925398377604088	0.751676657336253	0.898854101092394	0.391788520968251	0.999887774921679	0.765204143893132	0.990040863643418	0.667236573758195	0.2685	0.411222222222222	NA	0.4304	0.6489	0.4478	no	nothing	nothing	nothing	0	0	none	none
5677	36	CHH	0.999946409388117	0.999980124318825	0.999960492584835	0.996705321906005	0.999871192323541	0.938669550696783	0.898118376010898	0.992392858287415	0.999834178954514	0.999571999189619	0.79629963421498	0.993459799978916	0.813659054568281	0.894164561479414	0.996567098492434	0.0667	0.137222222222222	NA	0.7568	0.2913	0.3955	no	nothing	nothing	nothing	0	0	none	none
5677	46	CHH	0.912625487190187	0.999980124318825	0.986967665304554	0.989593307139626	0.999871192323541	0.788868076575885	0.996563618111127	0.552806444878402	0.479416622879058	0.77020766403877	0.992405515890275	0.999887774921679	0.533031350082144	0.381123001447324	0.896695967813824	0.049	0.267444444444444	NA	0.9818	0.0532	0	no	nothing	nothing	nothing	0	0	none	none
5677	51	CHH	0.999946409388117	0.999980124318825	0.999960492584835	0.946790141986263	0.999871192323541	0.999990011292602	0.961320140145834	0.956350782852833	0.964538917246796	0.939270067266287	0.979421355326954	0.912012975682932	0.839283276722497	0.970445231427306	0.667826178374511	2.2727	0.0438888888888889	NA	0.7785	0	0.53	no	nothing	nothing	nothing	0	0	none	none
5677	52	CHH	0.928747279747997	0.999980124318825	0.999960492584835	0.959143110810336	0.85131990547401	0.999990011292602	0.918686347158196	0.855580852200029	0.999834178954514	0.96174798348394	0.878245481311596	0.999887774921679	0.992442972617829	0.801297643258181	0.681815845409538	0.6606	0.0437777777777778	NA	0.5785	0.4082	0	no	nothing	nothing	nothing	0	0	none	none
5677	67	CHH	0.999946409388117	0.999980124318825	0.999960492584835	0.993562161165139	0.999871192323541	0.999990011292602	0.905033412050496	0.946869275818578	0.914238455977338	0.968384784028683	0.972257365323631	0.986643591656576	0.942207686900941	0.97399872717378	0.823636168486173	0.5084	0.343111111111111	NA	0.1405	0.5195	0	no	nothing	nothing	nothing	0	0	none	none
5677	68	CHG	0.981981182510797	0.999980124318825	0.999960492584835	0.939412174666683	0.999871192323541	0.999990011292602	0.936166454198751	0.953948636881129	0.999834178954514	0.999571999189619	0.99827260043111	0.999887774921679	0.953926767717179	0.999311093550125	0.932941381928737	0.3333	2.84311111111111	NA	0.8974	1.7431	0.9131	no	nothing	nothing	nothing	0	0	none	none
5677	72	CHH	0.999946409388117	0.999980124318825	0.969432881254165	0.972475289455686	0.999871192323541	0.964954554462593	0.819222540271571	0.967646904775025	0.999834178954514	0.999571999189619	0.906274918559499	0.999887774921679	0.781379572254202	0.803914751580154	0.962465501870018	0	0.0868888888888889	NA	5.0134	0.6157	0.3071	no	nothing	nothing	nothing	0	0	none	none
5677	75	CG	0.936443495079722	0.999980124318825	0.999960492584835	0.906795398247169	0.999871192323541	0.796289656318689	0.999291522408289	0.944640234706934	0.914345212894826	0.771181211241246	0.741477984660071	0.999887774921679	0.951103219893945	0.819127953977211	0.816546654474976	96.6247	99.0248888888889	NA	98.0878	97.0053	95.8934	no	nothing	nothing	nothing	0	0	none	none
5677	81	CHG	0.900095858916779	0.999980124318825	0.999960492584835	0.834836595225045	0.999871192323541	0.999990011292602	0.885618613817874	0.962500264969571	0.999834178954514	0.999571999189619	0.973428906208818	0.999887774921679	0.886884345859116	0.974204302872909	0.964246302419657	0	1.05677777777778	NA	0.3623	0.7628	1.1273	no	nothing	nothing	nothing	0	0	none	none
5677	90	CHG	0.996170852316209	0.999980124318825	0.999960492584835	0.846734287721832	0.999871192323541	0.999990011292602	0.869398325020586	0.959341838611961	0.999834178954514	0.991501385093217	0.9251992478984	0.999887774921679	0.675881148915954	0.984837985983538	0.765989449604149	0.0488	0.217111111111111	NA	0.1771	0.7995	0.3846	no	nothing	nothing	nothing	0	0	none	none
5677	100	CHH	0.993188983080925	0.999980124318825	0.999960492584835	0.976938538698567	0.999871192323541	0.999990011292602	0.998278648095603	0.914486283077166	0.999834178954514	0.999571999189619	0.972812116935686	0.999887774921679	0.902957765987869	0.994906273121228	0.928926892092712	1.2252	0.0962222222222222	NA	0.36	0.7274	1.0569	no	nothing	nothing	nothing	0	0	none	none
5677	104	CHG	0.999946409388117	0.999980124318825	0.999960492584835	0.962003824939918	0.999871192323541	0.999990011292602	0.998278648095603	0.834124003953397	0.959257227409076	0.999563577125285	0.960772846571284	0.999887774921679	0.808901171868256	0.852495119722553	0.980424944286654	0.7703	0.169	NA	0.5698	1.082	2.3693	no	nothing	nothing	nothing	0	0	none	none
5677	115	CHH	0.999946409388117	0.999980124318825	0.999960492584835	0.975172228203754	0.999871192323541	0.999990011292602	0.998381712295124	0.932851494042838	0.999834178954514	0.999571999189619	0.97959601426139	0.999887774921679	0.928477424673118	0.941008284020867	0.979238369413219	0.8821	0.0868888888888889	NA	0.2867	0.6594	1.1484	no	nothing	nothing	nothing	0	0	none	none
5677	119	CHH	0.999946409388117	0.982331687102625	0.999960492584835	0.497922802951153	0.999871192323541	0.855543152432373	0.956449827753325	0.477327756282487	0.999834178954514	0.954454533762267	0.972257365323631	0.999887774921679	0.634974496121796	0.994703904821803	0.544134254773595	0.0488	0.0868888888888889	NA	0.914	3.4655	1.1493	no	nothing	nothing	nothing	0	0	none	none
5677	123	CHH	0.999946409388117	0.999980124318825	0.999960492584835	0.436951093787476	0.999871192323541	0.999990011292602	0.99772113176833	0.338196253063822	0.999834178954514	0.999705200681945	0.363250414920784	0.999887774921679	0.259215309289398	0.945932485196247	0.484935022788103	1.99	0.88	NA	1.1956	11.8077	3.2413	no	nothing	nothing	nothing	0	0	none	none
5677	136	CHH	0.999946409388117	0.999980124318825	0.999960492584835	0.952652636326248	0.999871192323541	0.999990011292602	0.979319300074771	0.991533933851857	0.999834178954514	0.992925451050408	0.976914458727679	0.999887774921679	0.957883453185401	0.999527061248917	0.953756202470153	0.0833	1.34311111111111	NA	1.1009	0.6833	1.2041	no	nothing	nothing	nothing	0	0	none	none
5677	149	CHH	0.999946409388117	0.999980124318825	0.999960492584835	0.832916963994512	0.999871192323541	0.879957478794999	0.998278648095603	0.756802381560349	0.999834178954514	0.835056949692902	0.971212953993075	0.999887774921679	0.719707079990718	0.936892811966863	0.906481571687507	0	0.0452222222222222	NA	0.2521	0.9252	1.0741	no	nothing	nothing	nothing	0	0	none	none
5677	151	CHG	0.999946409388117	0.999980124318825	0.999960492584835	0.928215430876684	0.999871192323541	0.999990011292602	0.834614190392344	0.950158296974301	0.999834178954514	0.965821588171438	0.936386843722782	0.999891477974961	0.594453905287801	0.894861000728922	0.8794069518165	0.2105	1.13166666666667	NA	0.0602	0.9182	1.0821	no	nothing	nothing	nothing	0	0	none	none
5677	154	CHG	0.999946409388117	0.999980124318825	0.999960492584835	0.904648605005763	0.999871192323541	0.976402836467502	0.808933678598322	0.722282005160959	0.999834178954514	0.999571999189619	0.980249670697648	0.999887774921679	0.992246039409055	0.933192036110933	0.884549692982156	0.5216	0.0442222222222222	NA	1.1938	0.9429	1.1262	no	nothing	nothing	nothing	0	0	none	none
5677	163	CHH	0.999946409388117	0.999980124318825	0.999960492584835	0.948012669530479	0.999871192323541	0.999990011292602	0.878051564347149	0.731556290118858	0.999834178954514	0.996473857723006	0.908439831332359	0.999887774921679	0.966645612925469	0.986051826273187	0.897194974570102	0.2963	0.0233333333333333	NA	1.5406	0.8835	1.0835	no	nothing	nothing	nothing	0	0	none	none
5677	170	CHG	0.999946409388117	0.999980124318825	0.999960492584835	0.767658235584853	0.999871192323541	0.999990011292602	0.986994218799192	0.338823953352786	0.999834178954514	0.994724835544507	0.076279475573305	0.994605288777754	0.167954695919725	0.944965884307393	0.377013181256008	0.8705	0.0716666666666667	NA	0.1351	1.8639	0.5617	no	nothing	nothing	nothing	0	0	none	none
5679	4	CHG	0.50286316125176	0.999980124318825	0.999960492584835	0.957974304553261	0.999871192323541	0.832553372981502	0.598432952647385	0.424358348750749	0.557960511349516	0.999571999189619	0.971744002761132	0.999887774921679	0.990028298560007	0.991874930493084	0.978612554696668	99.3492	90.7276666666667	97.1022	98.4336	98.8427	98.7855	no	nothing	nothing	nothing	0	0	none	none
5679	8	CHH	0.999946409388117	0.999980124318825	0.999960492584835	0.996894852782927	0.999871192323541	0.999990011292602	0.958446057615674	0.943514721774235	0.999834178954514	0.999571999189619	0.954787172819366	0.999887774921679	0.810949064584551	0.941037895488236	0.961254197984727	2.1185	0.510666666666667	0.2521	0.4054	1.413	0.8406	no	nothing	nothing	nothing	0	0	none	none
5679	14	CHH	0.999946409388117	0.999980124318825	0.999960492584835	0.978302194775936	0.999871192323541	0.999990011292602	0.84059733992476	0.920365281543068	0.874676147043662	0.850050453296767	0.894187895045294	0.870651129281719	0.895022658180784	0.988691471328987	0.80760641134767	0.599	0.967666666666667	1.3562	0.7407	1.2653	0.4388	no	nothing	nothing	nothing	0	0	none	none
5679	15	CHH	0.999946409388117	0.95527961382906	0.992138736713275	0.919829336027968	0.746000120948954	0.425206982684973	0.943945683359956	0.981684211663136	0.851303181265621	0.102764682310087	0.196505101305453	0.0140536142038436	0.934370824011453	0.884217516490413	0.657128261158961	0.6772	0.612888888888889	1.0286	1.0011	0.7084	0.1111	no	nothing	nothing	nothing	0	0	none	none
5679	17	CG	0.960498169853479	0.999980124318825	0.999960492584835	0.966948955021496	0.999871192323541	0.999990011292602	0.804100305144517	0.885078449964838	0.996965280516659	0.842608169411371	0.888262238576382	0.999887774921679	0.886974274633112	0.966775125032024	0.980424944286654	0.8247	1.95044444444444	3.1536	0.8113	1.5777	1.5799	no	nothing	nothing	nothing	0	0	none	none
5679	26	CHG	0.955473914613356	0.905824140451718	0.999960492584835	0.890319726260722	0.999871192323541	0.989087003030569	0.834020194987983	0.970963216299455	0.726143734772243	0.640099015567339	0.833121752196013	0.356678991596387	0.814894705179485	0.920220043789297	0.555935369582257	0.1205	0.556111111111111	0.419	0.3085	0.8895	0.0568	no	nothing	nothing	nothing	0	0	none	none
5679	31	CHH	0.909831788432944	0.999980124318825	0.999960492584835	0.878652648059537	0.999871192323541	0.999990011292602	0.799574285623628	0.944412076675068	0.960416510520464	0.913736038847963	0.974786802603275	0.999887774921679	0.819545648493226	0.987388397363565	0.893891467856027	0.1176	0.697333333333333	0.2431	0.3949	0.6833	0.2714	no	nothing	nothing	nothing	0	0	none	none
5679	39	CHH	0.996170852316209	0.999980124318825	0.999960492584835	0.990999704005032	0.999871192323541	0.851096680013624	0.541759984877652	0.872759847857055	0.847726567342666	0.99885467623092	0.891615010510102	0.999887774921679	0.626595387461226	0.945932485196247	0.83347605878034	1.23	0.960666666666667	0.1427	0.1816	1.0514	0.399	no	nothing	nothing	nothing	0	0	none	none
5679	45	CHH	0.995837726754257	0.999980124318825	0.999960492584835	0.826596101205576	0.999871192323541	0.999990011292602	0.762267820421244	0.944640234706934	0.999834178954514	0.864908601059734	0.973428906208818	0.999887774921679	0.473414837476003	0.697501942175061	0.963949134039934	2.2229	0.616222222222222	0.2942	0.1749	1.7331	0.708	no	nothing	nothing	nothing	0	0	none	none
5679	55	CHH	0.999946409388117	0.999980124318825	0.999960492584835	0.956196856745796	0.9999773569617	0.974739292992912	0.958446057615674	0.976654339936433	0.999834178954514	0.850050453296767	0.906274918559499	0.974882793208651	0.87397460499632	0.997317401473723	0.894575336334305	0.3842	1.10588888888889	6.8045	0.5633	2.4617	0.7363	no	nothing	nothing	nothing	0	0	none	none
5679	73	CHH	0.993188983080925	0.999980124318825	0.999960492584835	0.540708588926059	0.999871192323541	0.999990011292602	0.992774274366481	0.747420538535218	0.999834178954514	0.999571999189619	0.911974834588659	0.999887774921679	0.795304915563266	0.999292632200648	0.80902549236301	0.1176	0.600888888888889	3.8569	0.947	1.5847	0.9567	no	nothing	nothing	nothing	0	0	none	none
5679	75	CG	0.999946409388117	0.999980124318825	0.999960492584835	0.981076798525646	0.999871192323541	0.999990011292602	0.947863191870701	0.856755483943586	0.999834178954514	0.999571999189619	0.956129838642042	0.999887774921679	0.980733958981253	0.994703904821803	0.949925906448258	1.0853	1.30922222222222	2.1104	1.4016	0.7906	2.4795	no	nothing	nothing	nothing	0	0	none	none
5679	85	CHH	0.999946409388117	0.999980124318825	0.999960492584835	0.97790228392171	0.999871192323541	0.999990011292602	0.876861287130187	0.999988031805117	0.999834178954514	0.817160107741733	0.929736108794898	0.999887774921679	0.807841895332396	0.963188838189108	0.9368548110838	0.3315	0.600888888888889	0.421	0.4964	0.7853	0.4314	no	nothing	nothing	nothing	0	0	none	none
5679	88	CHH	0.923695587567084	0.999980124318825	0.999960492584835	0.698512324985038	0.999871192323541	0.999990011292602	0.874712207255835	0.950158296974301	0.898629997843985	0.999571999189619	0.872191341554369	0.999887774921679	0.680424955795276	0.978125961007836	0.550846201884539	0.1176	0.648111111111111	0.2116	0.5494	0.6669	0.1706	no	nothing	nothing	nothing	0	0	none	none
5679	93	CHH	0.999946409388117	0.999980124318825	0.999960492584835	0.978058364347212	0.999871192323541	0.999990011292602	0.948777071917408	0.981722892980497	0.999834178954514	0.99885467623092	0.996232110659161	0.999887774921679	0.936953906024473	0.997317401473723	0.953756202470153	0.2772	0.600777777777778	0.3228	0.6707	1.3051	0.6318	no	nothing	nothing	nothing	0	0	none	none
5679	97	CG	0.961788573823262	0.999980124318825	0.999960492584835	0.109362030907384	0.999871192323541	0.999990011292602	0.928215916268631	0.449146417740224	0.999834178954514	0.999571999189619	0.373801914218422	0.999887774921679	0.162976006854132	0.943158565220281	0.388231756001563	0.9386	4.19033333333333	3.5529	2.8483	16.7015	6.2805	no	nothing	nothing	nothing	0	0	none	none
5679	102	CHH	0.894646941798899	0.999980124318825	0.999960492584835	0.971369245898461	0.999871192323541	0.999990011292602	0.986569622954136	0.780791587177218	0.984475099944917	0.999571999189619	0.965701429332793	0.999887774921679	0.855956044681505	0.945932485196247	0.978255696290673	0.1176	0.686666666666667	0.3144	0.8596	0.6032	0.6294	no	nothing	nothing	nothing	0	0	none	none
5679	104	CHH	0.979257407416334	0.999980124318825	0.999960492584835	0.974889059876687	0.93397369795089	0.999990011292602	0.892977353564618	0.896256511028692	0.999834178954514	0.969970978079168	0.943997628181383	0.999887774921679	0.970097144282219	0.763118310637304	0.731006227954962	0.1176	0.600888888888889	0.4167	0.4626	0.602	1.2894	no	nothing	nothing	nothing	0	0	none	none
5679	111	CHG	0.669085758338522	0.999980124318825	0.948775692301811	0.913098324853566	0.999871192323541	0.938669550696783	0.952895501057141	0.693293701477953	0.774586781635172	0.991159103615526	0.992118107896072	0.999887774921679	0.868023159649276	0.836471031141604	0.931173503441551	0.1176	4.97488888888889	0.6517	1.9661	1.0802	0.6456	no	nothing	nothing	nothing	0	0	none	none
5679	125	CHH	0.881864483207726	0.999980124318825	0.999960492584835	0.949646652316502	0.999871192323541	0.999990011292602	0.811789661223499	0.827986793999126	0.769920439132219	0.994724835544507	0.983229301854249	0.999887774921679	0.947363404346047	0.968933873403553	0.811749382034294	0.577	2.17311111111111	0.8524	0.8539	1.4975	0.6008	no	nothing	nothing	nothing	0	0	none	none
5679	127	CHH	0.992006463707327	0.999980124318825	0.999960492584835	0.893468577605095	0.999871192323541	0.999990011292602	0.998381712295124	0.9948661562471	0.999834178954514	0.999571999189619	0.96783607019593	0.999887774921679	0.999943029408788	0.944513291126889	0.886723249506407	0.2353	0.599	0.2806	0.9126	1.6928	0.2859	no	nothing	nothing	nothing	0	0	none	none
5679	131	CHH	0.906871976698013	0.999980124318825	0.906668243831291	0.967757697223993	0.999871192323541	0.999990011292602	0.988837999261677	0.800507343098721	0.896850877998438	0.985423991877843	0.95232293328397	0.999887774921679	0.696620394396405	0.697501942175061	0.955113859986195	0.1176	0.721111111111111	0.3208	1.1236	0.6019	0.2115	no	nothing	nothing	nothing	0	0	none	none
5679	133	CHG	0.993188983080925	0.999980124318825	0.999960492584835	0.990386505389835	0.999871192323541	0.999990011292602	0.970537058476447	0.729642863566227	0.892604417116664	0.999571999189619	0.964507411607294	0.999887774921679	0.852235167583038	0.896298479883063	0.988666491832818	0.9241	0.736444444444444	0.3141	0.9308	0.602	0.2618	no	nothing	nothing	nothing	0	0	none	none
5679	146	CHH	0.999946409388117	0.999980124318825	0.638440619837334	0.852978608915174	0.999871192323541	0.999990011292602	0.525254428905704	0.837214443243211	0.96709412704375	0.592272162362902	0.889368519435093	0.999887774921679	0.671918233145891	0.108371574142295	0.473721980155578	0.536	0.473777777777778	0.3075	1.6224	0.6081	0.2115	no	nothing	nothing	nothing	0	0	none	none
5679	147	CHH	0.863166350223257	0.999980124318825	0.999960492584835	0.72003515523018	0.999871192323541	0.999990011292602	0.965136550102828	0.996534259242382	0.939102816172278	0.999571999189619	0.913647266832663	0.999887774921679	0.923731759584544	0.945932485196247	0.734375508423965	0.1176	0.818222222222222	0.3211	0.9597	1.0063	0.3999	no	nothing	nothing	nothing	0	0	none	none
5679	164	CHH	0.999946409388117	0.999980124318825	0.999960492584835	0.939885307068541	0.999871192323541	0.999990011292602	0.875529663189116	0.779828810094758	0.999834178954514	0.89332287154305	0.946597585317023	0.999887774921679	0.407522469555973	0.774421051858241	0.882476077921628	0.2302	0.422444444444444	0.1435	1.7367	0.0216	0.4993	no	nothing	nothing	nothing	0	0	none	none
5679	165	CHH	0.999946409388117	0.999980124318825	0.999960492584835	0.985875022151348	0.999871192323541	0.999990011292602	0.979319300074771	0.985821628131508	0.999834178954514	0.960189580452674	0.920656942555886	0.999887774921679	0.965557013299502	0.994703904821803	0.987597340027608	0.3606	0.700888888888889	0.751	0.6956	1.918	1.1404	no	nothing	nothing	nothing	0	0	none	none
5720	3	CHG	0.999946409388117	0.999980124318825	0.999960492584835	0.853190624669712	0.947325066925859	0.999990011292602	0.962037706300729	0.857121362842359	0.944830108676454	0.990362507132406	0.896142878015828	0.999887774921679	0.968531980941819	0.961646968519692	0.959962004024586	97.7346	97.1733333333333	98.6366	99.1031	99.125	99.4217	no	nothing	nothing	nothing	0	0	none	none
5720	21	CHH	0.999946409388117	0.999980124318825	0.999960492584835	0.965699783793852	0.999871192323541	0.997903476500418	0.849264142114731	0.978628149444613	0.885029289805275	0.999571999189619	0.88617060406117	0.999887774921679	0.75971939748552	0.990950674220684	0.664517153427522	0.174	2.46022222222222	0.0316	0.1443	0.8284	0.09	no	nothing	nothing	nothing	0	0	none	none
5720	28	CHH	0.999946409388117	0.926828314163916	0.999960492584835	0.945834154615043	0.999871192323541	0.927073346594168	0.894945706682901	0.996706315709443	0.96108302910222	0.667667974790125	0.797671238157658	0.646418709989265	0.840221281202984	0.998669488605075	0.789529379042337	0.3914	2.00655555555556	5.2809	0.5213	1.1423	0.3633	no	nothing	nothing	nothing	0	0	none	none
5720	36	CG	0.999946409388117	0.999980124318825	0.999960492584835	0.993392362642211	0.999871192323541	0.999990011292602	0.986569622954136	0.803918143129123	0.999834178954514	0.999571999189619	0.937978953236969	0.999887774921679	0.878645860823959	0.92908690501501	0.661615666444242	0.2966	0.456222222222222	0.0734	0.5848	0.4028	0.1353	no	nothing	nothing	nothing	0	0	none	none
5720	43	CHG	0.999946409388117	0.999980124318825	0.999960492584835	0.885116986988402	0.999871192323541	0.999990011292602	0.962037706300729	0.756267884787833	0.999834178954514	0.910939969340582	0.615887265331718	0.999887774921679	0.888718278417185	0.993282619337574	0.819196124881136	0.174	0.456111111111111	1.6667	0.3945	0.4882	0.5301	no	nothing	nothing	nothing	0	0	none	none
5720	48	CHH	0.999946409388117	0.999980124318825	0.999960492584835	0.817257911758787	0.999871192323541	0.998647764418463	0.997115022156701	0.789996994625591	0.999834178954514	0.971557229144303	0.610932406855451	0.999887774921679	0.75527601358616	0.999527061248917	0.723119187396853	0.2553	0.549666666666667	1.6667	0.8296	0.8684	0.9471	no	nothing	nothing	nothing	0	0	none	none
5720	51	CHH	0.999946409388117	0.999980124318825	0.841386890463589	0.976938538698567	0.999871192323541	0.999990011292602	0.624674193128475	0.944972380116145	0.999834178954514	0.510865003728425	0.880444749942985	0.999887774921679	0.643187792307851	0.247255002004025	0.745902509877666	0.174	0.456111111111111	1.6667	1.838	0.3585	0.089	no	nothing	nothing	nothing	0	0	none	none
5720	53	CHH	0.999946409388117	0.999980124318825	0.999960492584835	0.988078962400067	0.999871192323541	0.959024350687529	0.932635149418484	0.918822825372116	0.999834178954514	0.999571999189619	0.947134626220124	0.952158456398813	0.981677837241207	0.864533956243011	0.824015799936102	0.303	0.456111111111111	2.5214	1.1988	0.4734	0.3279	no	nothing	nothing	nothing	0	0	none	none
5720	63	CHH	0.999946409388117	0.999980124318825	0.999960492584835	0.993562161165139	0.999871192323541	0.964954554462593	0.960582380071873	0.969891308842442	0.999834178954514	0.836548236649806	0.913475419459938	0.999887774921679	0.874547647392283	0.813379204314074	0.938940979244251	0.6502	0.568555555555556	1.6667	1.8017	0.3587	0.3271	no	nothing	nothing	nothing	0	0	none	none
5720	65	CHH	0.999946409388117	0.999980124318825	0.999960492584835	0.983485449740408	0.999871192323541	0.999990011292602	0.954212301081522	0.906011304152009	0.932643832740255	0.964442481668288	0.983093962894469	0.999887774921679	0.750214655049012	0.63327296161822	0.912483280922607	0.5677	1.082	1.8339	1.3977	0.3585	0.2478	no	nothing	nothing	nothing	0	0	none	none
5720	82	CHG	0.978294611280541	0.999980124318825	0.983547618447103	0.902805333846367	0.999871192323541	0.999990011292602	0.986003144781945	0.988280494586631	0.98311783389325	0.981963714663397	0.976777422269242	0.999887774921679	0.950426787235149	0.813622761707381	0.847602048087936	0.174	0.786444444444445	2.0935	1.1754	0.7823	0.6258	no	nothing	nothing	nothing	0	0	none	none
5720	85	CHH	0.988397134183745	0.999980124318825	0.999960492584835	0.965699783793852	0.999871192323541	0.877204525432772	0.993681475229476	0.937824303295639	0.868899355605565	0.802800582069433	0.85842798669398	0.999887774921679	0.911414865412157	0.691066206316368	0.799397399428541	0.2149	0.752666666666667	1.6667	1.0976	0.5472	0.5391	no	nothing	nothing	nothing	0	0	none	none
5720	89	CHH	0.999946409388117	0.999980124318825	0.999960492584835	0.899542219180802	0.999871192323541	0.999990011292602	0.970537058476447	0.891544555317368	0.999834178954514	0.999571999189619	0.976914458727679	0.999887774921679	0.978330945274728	0.969689275913804	0.877805012956533	0.2386	0.568444444444445	2.645	0.9925	1.7011	1.1208	no	nothing	nothing	nothing	0	0	none	none
5720	90	CHH	0.982678377711864	0.999980124318825	0.972322497135554	0.941139915150423	0.999871192323541	0.983288336016355	0.971985139087147	0.964151250099026	0.769867820156392	0.874198745871702	0.933380561464044	0.999887774921679	0.887343962612559	0.432633965133446	0.645349546017449	0.1743	0.601666666666667	1.9654	1.4032	0.5472	0.089	no	nothing	nothing	nothing	0	0	none	none
5720	98	CHH	0.999946409388117	0.999980124318825	0.999960492584835	0.742651938816042	0.999871192323541	0.998647764418463	0.997115022156701	0.818633535273231	0.868322116735051	0.96157183329965	0.657127707035579	0.999887774921679	0.843891598238186	0.711244265127477	0.306897824928546	0.174	0.565555555555556	1.6876	0.9093	NA	0.0934	no	nothing	nothing	nothing	0	0	none	none
5720	104	CHH	0.833715777556171	0.999980124318825	0.983547618447103	0.945683440489453	0.999871192323541	0.540902155897885	0.979867986574138	0.806375462124476	0.783884081377777	0.654769975405259	0.745314654278015	0.999887774921679	0.900785088858383	0.770303423088398	0.881992843711187	0.174	NA	0	3.3704	0.5474	0.3546	no	nothing	nothing	nothing	0	0	none	none
5720	111	CHH	0.999946409388117	0.999980124318825	0.999960492584835	0.873979765965512	0.999871192323541	0.967074335137503	0.963078593150789	0.932003226298568	0.993131627923408	0.8444406240843	0.74914139697397	0.999887774921679	0.995744827801464	0.773950395234069	0.694446744721507	0.1743	0.581	1.6667	1.7648	0.8074	0.3608	no	nothing	nothing	nothing	0	0	none	none
5720	112	CHH	0.999946409388117	0.999980124318825	0.999960492584835	0.938886683206561	0.999871192323541	0.999990011292602	0.979319300074771	0.996567470276121	0.942956127400135	0.999571999189619	0.993868461170924	0.999887774921679	0.958587462359035	0.733377959775501	0.769217277054841	0.1743	0.565444444444444	2.1432	0.9692	0.5503	0.2053	no	nothing	nothing	nothing	0	0	none	none
5720	116	CHH	0.973750390058802	0.999980124318825	0.999960492584835	0.911016580625646	0.999871192323541	0.872878715696468	0.996720312007777	0.981983674383297	0.69683229715556	0.866905986959653	0.779536834145337	0.999887774921679	0.995918082847321	0.605445295435949	0.534149778436075	0.2528	0.846888888888889	1.7277	1.044	0.6999	0.1434	no	nothing	nothing	nothing	0	0	none	none
5720	132	CHH	0.999946409388117	0.999980124318825	0.999960492584835	0.854975504430455	0.924270289287854	0.999990011292602	0.998381712295124	0.914777009617624	0.982760891720279	0.999571999189619	0.933045185025109	0.999887774921679	0.928592837691451	0.899146128119391	0.951136803982909	0.174	0.612444444444444	1.7798	0.9402	1.7595	1.9258	no	nothing	nothing	nothing	0	0	none	none
5720	135	CHG	0.999946409388117	0.999980124318825	0.999960492584835	0.920181079345796	0.999871192323541	0.999990011292602	0.910585396164557	0.932222487685173	0.868322116735051	0.965894146566294	0.950591100798845	0.993459799978916	0.960688190974795	0.427565954212426	0.465578965141145	NA	0.71	1.8633	1.9547	0.8464	0.1441	no	nothing	nothing	nothing	0	0	none	none
5720	145	CHH	0.999946409388117	0.999980124318825	0.999960492584835	0.989593307139626	0.925670222231392	0.999990011292602	0.955715218844604	0.907243499507179	0.696660912970214	0.999571999189619	0.989425599170331	0.999887774921679	0.995334517801853	0.773335947251879	0.690736241243082	1.2129	0.863666666666667	1.8008	0.9077	0.5472	0.0891	no	nothing	nothing	nothing	0	0	none	none
5720	146	CHG	0.816313859254793	0.999980124318825	0.856632229291475	0.728426962878584	0.999871192323541	0.999990011292602	0.996563618111127	0.991066670376195	0.419864453755742	0.975629755368085	0.948845400483441	0.847066690273195	0.979744978798327	0.280223353723193	0.290180789776592	0.174	0.873222222222222	1.9645	1.4618	0.7945	0.0814	no	nothing	nothing	nothing	0	0	none	none
5720	161	CG	0.999946409388117	0.999980124318825	0.999960492584835	0.990386505389835	0.999871192323541	0.999990011292602	0.871342447568188	0.950158296974301	0.999834178954514	0.961647397966193	0.973629314140997	0.999887774921679	0.916692865050249	0.878243905993564	0.954195283059174	NA	0.283888888888889	NA	1.1825	NA	0.4742	no	nothing	nothing	nothing	0	0	none	none
5758	5	CHG	0.769458236767511	0.948791121065188	0.0855928856737046	0.0761780453332306	0.0556930223326863	0.999990011292602	0.553960180202052	0.598403506587937	0.570745871175545	0.757382208943218	0.765638982882707	0.801206672594547	0.89749296271762	0.99916192789046	0.897194974570102	11.1918	6.22877777777778	4.4009	0.4545	1.0154	0.5989	no	Simple_repeat	Simple_repeat	repeat	0	18	none	none
5758	13	CG	0.244679470499658	0.925951974810512	0.335591456500572	0.666614439003701	0.59231258293801	0.905226009229144	0.985314263589805	0.514527332911001	0.942956127400135	0.957693608141957	0.971282504828848	0.999887774921679	0.606893880045421	0.92814130234044	0.838796263599454	0.7664	0	0.384	0.0515	0.6797	0.2405	no	Simple_repeat	Simple_repeat	repeat	0	18	none	none
5758	22	CHH	0.999946409388117	0.999980124318825	0.999960492584835	0.974207746029697	0.999871192323541	0.999990011292602	0.977743241113142	0.763395585455493	0.999834178954514	0.99928946883216	0.832503750267809	0.999887774921679	0.888243230114434	0.97512561828149	0.730817551481514	0.1768	0.355	0.2514	0.4114	0.714	0.262	no	Simple_repeat	Simple_repeat	repeat	0	18	none	none
5758	30	CHH	0.999946409388117	0.999980124318825	0.999960492584835	0.878089764879303	0.999871192323541	0.999990011292602	0.870879259757872	0.839708403544804	0.999834178954514	0.900645368112591	0.972812116935686	0.999887774921679	0.495397961528019	0.768364498476269	0.943442835365913	0.1818	0.716444444444444	0.3739	NA	1.0672	0.6743	no	Simple_repeat	Simple_repeat	repeat	0	18	none	none
5758	44	CHH	0.803595716358837	0.999980124318825	0.999960492584835	0.46760281476102	0.813968605946647	0.833836651403673	0.943043372786634	0.926609802381077	0.999834178954514	0.960227876084422	0.502960498477135	0.843520671841132	0.756587326969029	0.920252042589784	0.956542033983493	NA	0.0984444444444444	0.9796	0.3722	0.0486	0.2739	no	Simple_repeat	Simple_repeat	repeat	0	18	none	none
5758	45	CHH	0.999946409388117	0.999980124318825	0.999960492584835	0.923625482353726	0.999871192323541	0.999990011292602	0.986798477756712	0.965987304026725	0.853565914221103	0.998542610724183	0.99943068448399	0.893411117785171	0.915871825177416	0.814555343882831	0.459864878547077	0.2294	NA	0.2128	0.5357	0.1108	0.862	no	Simple_repeat	Simple_repeat	repeat	0	18	none	none
5758	48	CHG	0.68551520160952	0.999980124318825	0.987413169699417	0.70262586369836	0.999871192323541	0.949865300371555	0.903987498327618	0.920288611345649	0.942956127400135	0.999571999189619	0.931661455339663	0.999887774921679	0.957549147187935	0.992202476870138	0.901704220132498	2.8465	0	NA	0.1803	NA	0.3012	no	Simple_repeat	Simple_repeat	repeat	0	18	none	none
5758	51	CG	0.999946409388117	0.999980124318825	0.999960492584835	0.974207746029697	0.999871192323541	0.986922826354659	0.667360148710369	0.998280509329002	0.999834178954514	0.974839453099517	0.885548565624995	0.999887774921679	0.484709382880789	0.748803083309554	0.967746658167405	0.203	0.128666666666667	0.3306	1.1289	0.1276	NA	no	Simple_repeat	Simple_repeat	repeat	0	18	none	none
5758	55	CHH	0.999946409388117	0.999980124318825	0.999960492584835	0.989593307139626	0.999871192323541	0.999990011292602	0.984562039119001	0.830909241766406	0.999834178954514	0.994542107621904	0.824256719043878	0.999887774921679	0.913184481009413	0.876189224851877	0.555183683701691	0.1012	NA	0.476	0.3376	0.1436	NA	no	Simple_repeat	Simple_repeat	repeat	0	18	none	none
5758	57	CHH	0.999946409388117	0.999980124318825	0.999960492584835	0.989593307139626	0.999871192323541	0.999990011292602	0.903987498327618	0.872380616253781	0.986605349701019	0.962678782980434	0.961962911833041	0.999887774921679	0.617355832846751	0.999527061248917	0.586068915808806	0.518	0.293111111111111	0.2809	0.114	NA	NA	no	Simple_repeat	Simple_repeat	repeat	0	18	none	none
5758	58	CHH	0.999946409388117	0.999980124318825	0.999960492584835	0.919005336217758	0.999871192323541	0.668025110660076	0.974562442973525	0.63028338143267	0.999834178954514	0.803806812633327	0.914834334484598	0.473503529608597	0.77254308992921	0.896973312225282	0.385376379637399	0.1414	0.610555555555556	0.5187	0.2638	0.4266	0.0815	no	Simple_repeat	Simple_repeat	repeat	0	18	none	none
5758	61	CG	0.999946409388117	0.999980124318825	0.999960492584835	0.997843836866327	0.975731881549298	0.987645290906028	0.986432635503284	0.90922805197215	0.6681901247533	0.991159103615526	0.96795563841364	0.999887774921679	0.970698057212104	0.696624741944401	0.61776161923919	0.1012	0.138888888888889	1.4249	0.2196	NA	NA	no	Simple_repeat	Simple_repeat	repeat	0	18	none	none
5758	78	CHH	0.970964482008094	0.999980124318825	0.972322497135554	0.938819858108255	0.989103546428996	0.677640481260208	0.986569622954136	0.531090262984428	0.475803596026345	0.512456291056075	0.970650272879546	0.999887774921679	0.32208460296946	0.234081369542771	0.881698486048429	0.8941	NA	2.0185	0.0514	NA	NA	no	Simple_repeat	Simple_repeat	repeat	0	18	none	none
5758	79	CHH	0.999946409388117	0.999980124318825	0.999960492584835	0.878351399837826	0.999871192323541	0.997903476500418	0.743767557435372	0.591490642467786	0.934639754457658	0.990863088116318	0.921942665172222	0.999887774921679	0.99028025379983	0.976623050678509	0.918413169247386	0.2632	NA	1.4938	0.9819	NA	NA	no	Simple_repeat	Simple_repeat	repeat	0	18	none	none
5758	94	CHH	0.80186840228076	0.999980124318825	0.999960492584835	0.990386505389835	0.999871192323541	0.81562230637509	0.885676455472216	0.53937534645165	0.731898425734497	0.965894146566294	0.995981312940638	0.999887774921679	0.817979386201316	0.878635598555272	0.985663040735277	NA	NA	0.3844	0.2632	0.4047	NA	no	Simple_repeat	Simple_repeat	repeat	0	18	none	none
5758	110	CHH	0.925758909074072	0.999980124318825	0.999960492584835	0.970640344441453	0.999871192323541	0.879957478794999	0.968895541586613	0.781631507367055	0.415560721359624	0.955077850411527	0.948804525596214	0.999887774921679	0.914200810562114	0.49466747162567	0.540263944755637	NA	NA	0.2844	0.1282	0.6266	NA	no	Simple_repeat	Simple_repeat	repeat	0	18	none	none
5758	160	CHH	0.597816694446764	0.999980124318825	0.747112258734073	0.883245749434835	0.999871192323541	0.809696039683615	0.981617674214371	0.567318377099522	0.749270019902113	0.867044282756553	0.985647613562386	0.999887774921679	0.64911002742148	0.734030900335122	0.963043145646151	0.1965	NA	0.2739	0.0583	0.7853	NA	no	Simple_repeat	Simple_repeat	repeat	0	18	none	none
5758	172	CHG	0.999946409388117	0.999980124318825	0.999960492584835	0.998266443088009	0.999871192323541	0.999990011292602	0.914936651853001	0.899170799847652	0.999834178954514	0.999571999189619	0.982911536668332	0.999887774921679	0.974666329817806	0.954966869243422	0.938503964369901	100	99.902	99.9904	99.9497	99.9414	99.9036	no	Simple_repeat	Simple_repeat	repeat	0	18	none	none
5780	13	CHH	0.864916631340889	0.999980124318825	0.999960492584835	0.928215430876684	0.999871192323541	0.773911995657726	0.795168528429201	0.828148635535308	0.896829843054237	0.994724835544507	0.83676509848343	0.999887774921679	0.915326387483564	0.998414851968868	0.924974426883478	0.0826	NA	0	0.4651	0.906	0.6857	yes	nothing	nothing	nothing	66.2	0	THG03665.1|XP_028110159.1	hypothetical protein TEA_023972 [Camellia sinensis var. sinensis]|exocyst complex component SEC3A [Camellia sinensis]
5780	19	CHG	0.999946409388117	0.999980124318825	0.999960492584835	0.70363747318215	0.999871192323541	0.999990011292602	0.820905917560567	0.480279563874302	0.880299839140036	0.999571999189619	0.84865553926943	0.999887774921679	0.877901388917746	0.998669488605075	0.886666001317308	0.9137	1.58233333333333	2.4242	0.4669	0	0.619	yes	nothing	nothing	nothing	66.2	0	THG03665.1|XP_028110159.1	hypothetical protein TEA_023972 [Camellia sinensis var. sinensis]|exocyst complex component SEC3A [Camellia sinensis]
5780	21	CHH	0.977492469817469	0.999980124318825	0.999960492584835	0.911092191176776	0.999871192323541	0.924810832374805	0.738728726984936	0.479564914564554	0.939102816172278	0.999571999189619	0.944479751934249	0.999887774921679	0.954892783443284	0.962274886703703	0.800936884144219	0.7658	1.85433333333333	2.7797	0.4669	0.229	0.9193	yes	nothing	nothing	nothing	66.2	0	THG03665.1|XP_028110159.1	hypothetical protein TEA_023972 [Camellia sinensis var. sinensis]|exocyst complex component SEC3A [Camellia sinensis]
5780	30	CHH	0.856883314565597	0.999980124318825	0.999960492584835	0.924601457435855	0.999871192323541	0.846244171502525	0.640801950123199	0.316291951922338	0.702927853202493	0.999571999189619	0.931661455339663	0.999887774921679	0.935004195392534	0.999527061248917	0.912369934494233	0.5848	4.47366666666667	2.1212	0.7422	0.1572	1.0832	yes	nothing	nothing	nothing	66.2	0	THG03665.1|XP_028110159.1	hypothetical protein TEA_023972 [Camellia sinensis var. sinensis]|exocyst complex component SEC3A [Camellia sinensis]
5780	34	CHG	0.999946409388117	0.999980124318825	0.999960492584835	0.934232473251415	0.999871192323541	0.999990011292602	0.816612917783186	0.615049305015505	0.969187449464975	0.952337137651231	0.765638982882707	0.999887774921679	0.965447329681406	0.982560714167032	0.882028995714979	0.6847	1.69588888888889	0.6412	0.4615	0.1587	0.8849	yes	nothing	nothing	nothing	66.2	0	THG03665.1|XP_028110159.1	hypothetical protein TEA_023972 [Camellia sinensis var. sinensis]|exocyst complex component SEC3A [Camellia sinensis]
5780	42	CHG	0.999946409388117	0.999980124318825	0.999960492584835	0.946790141986263	0.999871192323541	0.999990011292602	0.990773191424591	0.997415666370814	0.939102816172278	0.999571999189619	0.964709875941146	0.999887774921679	0.969070680646286	0.898729016795482	0.709915751940795	0.0413	1.35133333333333	0.0518	0.4598	0.715	0.0467	yes	nothing	nothing	nothing	66.2	0	THG03665.1|XP_028110159.1	hypothetical protein TEA_023972 [Camellia sinensis var. sinensis]|exocyst complex component SEC3A [Camellia sinensis]
5780	53	CHH	0.999946409388117	0.999980124318825	0.999960492584835	0.916278390864038	0.999871192323541	0.999990011292602	0.990773191424591	0.973311242069794	0.999834178954514	0.979122780614296	0.919656979032419	0.999887774921679	0.995678618292681	0.941593506870064	0.875413491961707	0.0823	1.95422222222222	0.0086	4.4182	4.5995	0.6018	yes	nothing	nothing	nothing	66.2	0	THG03665.1|XP_028110159.1	hypothetical protein TEA_023972 [Camellia sinensis var. sinensis]|exocyst complex component SEC3A [Camellia sinensis]
5780	69	CHG	0.805089387871454	0.999980124318825	0.999960492584835	0.93425522763497	0.999871192323541	0.909273220789536	0.8579826324426	0.277661894185948	0.808500211214694	0.999571999189619	0.851948356141746	0.999887774921679	0.620340036172887	0.955270965700956	0.796767716889321	0.2058	2.24455555555556	0.2036	1.428	0	0.7187	yes	nothing	nothing	nothing	66.2	0	THG03665.1|XP_028110159.1	hypothetical protein TEA_023972 [Camellia sinensis var. sinensis]|exocyst complex component SEC3A [Camellia sinensis]
5780	70	CHH	0.665505746479505	0.999980124318825	0.999960492584835	0.97790228392171	0.999871192323541	0.441117434551359	0.685774135057789	0.21472530614788	0.27687291919416	0.956599747113203	0.985277315376338	0.999887774921679	0.811166607989782	0.865317013904583	0.984567811139492	0.0415	1.69644444444444	0	0.4615	0.1613	0.0467	yes	nothing	nothing	nothing	66.2	0	THG03665.1|XP_028110159.1	hypothetical protein TEA_023972 [Camellia sinensis var. sinensis]|exocyst complex component SEC3A [Camellia sinensis]
5780	74	CG	0.999946409388117	0.905824140451718	0.66885496297745	0.192622590129195	0.98880759617568	0.877516419596854	0.69294047577682	0.363162695479564	0.999834178954514	0.999571999189619	0.928209350359553	0.999887774921679	0.935569443397401	0.876189224851877	0.587958097439951	98.9565	96.4573333333333	93.4385	93.2276	91.9822	96.6354	yes	nothing	nothing	nothing	66.2	0	THG03665.1|XP_028110159.1	hypothetical protein TEA_023972 [Camellia sinensis var. sinensis]|exocyst complex component SEC3A [Camellia sinensis]
5780	75	CHG	0.79472928846337	0.999980124318825	0.999960492584835	0.893468577605095	0.999871192323541	0.596585910441377	0.732704677306104	0.804556161536849	0.401919214856813	0.970353369848266	0.712499037907906	0.999887774921679	0.877668773677513	0.894164561479414	0.516452415998955	0.0823	1.69588888888889	0	0.4598	0.5097	0.0467	yes	nothing	nothing	nothing	66.2	0	THG03665.1|XP_028110159.1	hypothetical protein TEA_023972 [Camellia sinensis var. sinensis]|exocyst complex component SEC3A [Camellia sinensis]
5780	76	CHH	0.999946409388117	0.999980124318825	0.999960492584835	0.685666453066919	0.908178698626585	0.737122765089653	0.719275201388049	0.274333815944674	0.427907365941676	0.999571999189619	0.968228058445574	0.999887774921679	0.831294033981819	0.913871763551839	0.994792550958645	1.2227	1.79922222222222	0.1351	0.4598	0	0.0467	yes	nothing	nothing	nothing	66.2	0	THG03665.1|XP_028110159.1	hypothetical protein TEA_023972 [Camellia sinensis var. sinensis]|exocyst complex component SEC3A [Camellia sinensis]
5780	78	CHH	0.949680410986487	0.999980124318825	0.999960492584835	0.896343212358656	0.999871192323541	0.754337720551185	0.787550919694912	0.390068700806049	0.921279352508064	0.993818438880055	0.988723262346423	0.999887774921679	0.854523869161746	0.992030340416783	0.749432467094705	1.0345	1.69644444444444	0	0.4598	0	1.1618	yes	nothing	nothing	nothing	66.2	0	THG03665.1|XP_028110159.1	hypothetical protein TEA_023972 [Camellia sinensis var. sinensis]|exocyst complex component SEC3A [Camellia sinensis]
5780	82	CHH	0.999946409388117	0.999980124318825	0.999960492584835	0.993532684873016	0.999871192323541	0.832109953959368	0.774759439519873	0.833357917916413	0.676289071123989	0.999571999189619	0.882705895110669	0.999887774921679	0.897568277229922	0.968227646335723	0.716818561098339	0.8493	1.83366666666667	NA	0.4598	1.0015	0.1176	yes	nothing	nothing	nothing	66.2	0	THG03665.1|XP_028110159.1	hypothetical protein TEA_023972 [Camellia sinensis var. sinensis]|exocyst complex component SEC3A [Camellia sinensis]
5780	88	CHH	0.999946409388117	0.999980124318825	0.999960492584835	0.983756912801063	0.999871192323541	0.999990011292602	0.992349514754174	0.986264828474573	0.942842442490105	0.968979201243638	0.942400411529552	0.999887774921679	0.959787241766697	0.792187516807926	0.759539962019931	0.3158	1.35133333333333	0.0172	0.873	0.915	0.0469	yes	nothing	nothing	nothing	66.2	0	THG03665.1|XP_028110159.1	hypothetical protein TEA_023972 [Camellia sinensis var. sinensis]|exocyst complex component SEC3A [Camellia sinensis]
5780	90	CHH	0.999946409388117	0.999980124318825	0.999960492584835	0.97790228392171	0.999871192323541	0.999990011292602	0.992470123854442	0.971639108154599	0.942956127400135	0.96157183329965	0.938049271028838	0.999887774921679	0.944320540831829	0.794661659479299	0.799975657559381	0.1205	1.35133333333333	0.0086	0.6045	0.3046	0.0467	yes	nothing	nothing	nothing	66.2	0	THG03665.1|XP_028110159.1	hypothetical protein TEA_023972 [Camellia sinensis var. sinensis]|exocyst complex component SEC3A [Camellia sinensis]
5780	95	CG	0.999946409388117	0.368417935771512	0.906324423018688	0.969653378456656	0.999871192323541	0.486868281029307	0.843044728251195	0.985415852269317	0.999834178954514	0.849549744828444	0.221175297419377	0.384941260381643	0.691020285702538	0.799360378793658	0.997090292786636	99.0361	99.0882222222222	94.0773	96.4229	98.7024	98.8643	yes	nothing	nothing	nothing	66.2	0	THG03665.1|XP_028110159.1	hypothetical protein TEA_023972 [Camellia sinensis var. sinensis]|exocyst complex component SEC3A [Camellia sinensis]
5780	109	CHH	0.961788573823262	0.999980124318825	0.999960492584835	0.912455551648113	0.999871192323541	0.999990011292602	0.873494334263985	0.950618615884848	0.85113686377436	0.961647397966193	0.973428906208818	0.943473848487937	0.882122623851734	0.968227646335723	0.6915588641024	0.5549	0	0	0.4598	0.566	0.8448	yes	nothing	nothing	nothing	66.2	0	THG03665.1|XP_028110159.1	hypothetical protein TEA_023972 [Camellia sinensis var. sinensis]|exocyst complex component SEC3A [Camellia sinensis]
5780	116	CHG	0.931301108749403	0.999980124318825	0.999960492584835	0.772718413112242	0.999871192323541	0.999990011292602	0.811789661223499	0.991343292071651	0.962646679816634	0.908693348341636	0.998034885464366	0.999887774921679	0.641312298353138	0.981291748346491	0.733641293623116	0.2752	0	0	0.5897	0	0.7922	yes	nothing	nothing	nothing	66.2	0	THG03665.1|XP_028110159.1	hypothetical protein TEA_023972 [Camellia sinensis var. sinensis]|exocyst complex component SEC3A [Camellia sinensis]
5780	127	CHG	0.999946409388117	0.999980124318825	0.999960492584835	0.993332984366055	0.999871192323541	0.999990011292602	0.998381712295124	0.920288611345649	0.859120305254563	0.999571999189619	0.932999650233029	0.906992870364421	0.936953906024473	0.765337136361423	0.780464002751316	0	0	0	0	NA	0.792	yes	nothing	nothing	nothing	66.2	0	THG03665.1|XP_028110159.1	hypothetical protein TEA_023972 [Camellia sinensis var. sinensis]|exocyst complex component SEC3A [Camellia sinensis]
5780	132	CHH	0.999946409388117	0.999980124318825	0.999960492584835	0.965699783793852	0.999871192323541	0.999990011292602	0.877164201464398	0.767574271443608	0.918820918834019	0.98189060273769	0.906343074685204	0.999887774921679	0.988371381768606	0.992034178145726	0.98146714590024	NA	0	0.0087	0.4964	0.51	0.9693	yes	nothing	nothing	nothing	66.2	0	THG03665.1|XP_028110159.1	hypothetical protein TEA_023972 [Camellia sinensis var. sinensis]|exocyst complex component SEC3A [Camellia sinensis]
5780	136	CHH	0.993188983080925	0.999980124318825	0.999960492584835	0.991630826173211	0.999871192323541	0.999990011292602	0.645391410986524	0.846201034704506	0.999834178954514	0.913059165626041	0.986017570586154	0.999887774921679	0.736733259892153	0.743052707270852	0.951057286082086	0.1471	0	0.0173	0.4945	0.0592	0.2548	yes	nothing	nothing	nothing	66.2	0	THG03665.1|XP_028110159.1	hypothetical protein TEA_023972 [Camellia sinensis var. sinensis]|exocyst complex component SEC3A [Camellia sinensis]
5780	139	CHH	0.999946409388117	0.999980124318825	0.999960492584835	0.841040424030183	0.999871192323541	0.999990011292602	0.936476000440173	0.870173641232079	0.962882066236521	0.999571999189619	0.967890414209108	0.985488213110284	0.996914008225823	0.678708332514116	0.476750130502491	0	0.0944444444444444	0.0433	0.4633	0.1972	0	yes	nothing	nothing	nothing	66.2	0	THG03665.1|XP_028110159.1	hypothetical protein TEA_023972 [Camellia sinensis var. sinensis]|exocyst complex component SEC3A [Camellia sinensis]
5780	148	CHG	0.999946409388117	0.999980124318825	0.999960492584835	0.996894852782927	0.999871192323541	0.999990011292602	0.807074437148082	0.872234885633573	0.999834178954514	0.999571999189619	0.982911536668332	0.974882793208651	0.891315505104648	0.590428991642367	0.679553880632463	0.2066	0.0192222222222222	0.1157	0.877	0.6897	0	yes	nothing	nothing	nothing	66.2	0	THG03665.1|XP_028110159.1	hypothetical protein TEA_023972 [Camellia sinensis var. sinensis]|exocyst complex component SEC3A [Camellia sinensis]
5780	149	CHH	0.925614141330655	0.986862099266088	0.999960492584835	0.795231723570039	0.999871192323541	0.999990011292602	0.933662949226658	0.996534259242382	0.990971784360971	0.952588885382655	0.964506880954692	0.999887774921679	0.882245544430367	0.997317401473723	0.817802872124209	1.8122	0.0186666666666667	0	0.431	0.0426	0.3929	yes	nothing	nothing	nothing	66.2	0	THG03665.1|XP_028110159.1	hypothetical protein TEA_023972 [Camellia sinensis var. sinensis]|exocyst complex component SEC3A [Camellia sinensis]
5780	155	CHG	0.999946409388117	0.999980124318825	0.999960492584835	0.913022264775403	0.999871192323541	0.951355902296998	0.968895541586613	0.945840284025431	0.892019849716891	0.985406502455147	0.703801896492118	0.999887774921679	0.825249905342229	0.90719772293776	0.469946249391877	0.5333	NA	0.9176	0.4641	0	1.2321	yes	nothing	nothing	nothing	66.2	0	THG03665.1|XP_028110159.1	hypothetical protein TEA_023972 [Camellia sinensis var. sinensis]|exocyst complex component SEC3A [Camellia sinensis]
5780	161	CHH	0.999946409388117	0.999980124318825	0.999960492584835	0.991929085409079	0.999871192323541	0.999990011292602	0.933662949226658	0.928706661502049	0.999834178954514	0.999571999189619	0.839555308763901	0.999887774921679	0.739498112567489	0.921382753762006	0.939093344368199	0.0431	0.308444444444444	0.0847	0.6232	0.1042	0.3275	yes	nothing	nothing	nothing	66.2	0	THG03665.1|XP_028110159.1	hypothetical protein TEA_023972 [Camellia sinensis var. sinensis]|exocyst complex component SEC3A [Camellia sinensis]
5780	163	CHH	0.993025843910783	0.999980124318825	0.999960492584835	0.892264366650165	0.999871192323541	0.9238878289787	0.515530298692365	0.998808062894036	0.999834178954514	0.96157183329965	0.77718731929799	0.965318243280457	0.263549386759063	0.355211996013919	0.987902604600261	0.0847	0	0.5844	0.6934	0	0	yes	nothing	nothing	nothing	66.2	0	THG03665.1|XP_028110159.1	hypothetical protein TEA_023972 [Camellia sinensis var. sinensis]|exocyst complex component SEC3A [Camellia sinensis]
5780	172	CHG	0.999946409388117	0.999980124318825	0.999960492584835	0.981886781765582	0.999871192323541	0.999990011292602	0.997135381786622	0.842541552308604	0.999834178954514	0.999571999189619	0.866094166450693	0.999887774921679	0.812948545059106	0.916788440531618	0.985482935303352	98.9785	99.4897777777778	99.7598	99.309	98.3337	98.643	yes	nothing	nothing	nothing	66.2	0	THG03665.1|XP_028110159.1	hypothetical protein TEA_023972 [Camellia sinensis var. sinensis]|exocyst complex component SEC3A [Camellia sinensis]
5790	52	CG	0.999946409388117	0.999980124318825	0.999960492584835	0.990999704005032	0.999871192323541	0.986727056337503	0.903987498327618	0.956442274417065	0.999834178954514	0.999571999189619	0.933380561464044	0.999887774921679	0.916730493438247	0.978261232224796	0.980424944286654	7.8247	8.212	4.2774	4.5059	8.9279	7.3005	no	nothing	nothing	nothing	0	0	none	none
5790	53	CHG	0.999946409388117	0.999980124318825	0.999960492584835	0.995482761993094	0.999871192323541	0.999990011292602	0.933662949226658	0.958407620525147	0.999834178954514	0.999571999189619	0.971399166414792	0.999887774921679	0.944472726258883	0.938815632309768	0.955989326656487	0.7584	1.31611111111111	0.1408	0.3944	1.1417	0.9123	no	nothing	nothing	nothing	0	0	none	none
5790	59	CHH	0.999946409388117	0.999980124318825	0.999960492584835	0.926089381226357	0.999871192323541	0.999990011292602	0.758506331669892	0.630175298096383	0.925031576790253	0.6910417674651	0.494573514619986	0.870651129281719	0.994215062399623	0.984509862991789	0.957821896439367	0.4769	1.30955555555556	1.0707	0.1165	0.3472	0.4814	no	nothing	nothing	nothing	0	0	none	none
5790	65	CHH	0.999946409388117	0.999980124318825	0.999960492584835	0.923189537895196	0.999871192323541	0.966133828078734	0.986569622954136	0.909356987975582	0.999834178954514	0.979364358781751	0.950591100798845	0.999887774921679	0.970698057212104	0.999527061248917	0.963043145646151	0.8891	1.27033333333333	0.0123	1.2199	0.5567	0.7505	no	nothing	nothing	nothing	0	0	none	none
5790	70	CHH	0.999946409388117	0.999980124318825	0.999960492584835	0.991152711525601	0.999871192323541	0.963745243437054	0.992470123854442	0.816684571392179	0.999834178954514	0.969598131352966	0.981188432843106	0.999887774921679	0.878141571261365	0.978261232224796	0.956138119438	0.6952	1.33033333333333	0.121	1.1038	0.5327	0.9018	no	nothing	nothing	nothing	0	0	none	none
5790	73	CHG	0.999946409388117	0.999980124318825	0.999960492584835	0.978058364347212	0.999871192323541	0.950387765519069	0.916691181096814	0.762643618708992	0.999834178954514	0.999571999189619	0.988275217744296	0.999887774921679	0.961967483848429	0.987509335255909	0.88773663868375	0.2405	1.23877777777778	0.0123	0.4296	0.3556	0.7541	no	nothing	nothing	nothing	0	0	none	none
5790	79	CHH	0.491507280587796	0.999980124318825	0.999960492584835	0.989593307139626	0.999871192323541	0.966373205194775	0.252757780512577	0.26068354875966	0.544368700076099	0.75521190683162	0.745002945337265	0.999887774921679	0.917459498638329	0.927622162773588	0.965353230456457	0.0952	4.35077777777778	1.5476	0.0483	0.4222	0.646	no	nothing	nothing	nothing	0	0	none	none
5790	97	CG	0.857780807910391	0.999980124318825	0.999960492584835	0.983477366617523	0.999871192323541	0.850941071370692	0.74863181752511	0.500734132631879	0.999834178954514	0.999571999189619	0.977597595065842	0.999887774921679	0.961387021148884	0.899146128119391	0.696263389348653	3.6946	9.22033333333333	3.3894	3.9115	3.4782	9.0759	no	nothing	nothing	nothing	0	0	none	none
5790	104	CHG	0.999946409388117	0.999980124318825	0.999960492584835	0.907297903330748	0.999871192323541	0.999990011292602	0.833278942645202	0.879798275035629	0.98388036412545	0.999571999189619	0.723102179949782	0.999887774921679	0.457255621066322	0.988264962023476	0.559958522255262	1.1044	1.29088888888889	0.1148	0.0723	2.6111	0.4478	no	nothing	nothing	nothing	0	0	none	none
5790	116	CHH	0.999946409388117	0.999980124318825	0.999960492584835	0.830217106696041	0.999871192323541	0.932458501464638	0.756812659626595	0.610065305951668	0.999834178954514	0.999571999189619	0.980893578607937	0.999887774921679	0.999552814796701	0.817783622336334	0.668829717436162	0.7106	1.27033333333333	0.3509	0.073	0.0784	0.7344	no	nothing	nothing	nothing	0	0	none	none
5790	118	CHH	0.999946409388117	0.999980124318825	0.999960492584835	0.918589089332158	0.999871192323541	0.996769998520068	0.768372860755305	0.698163101351843	0.922053013647931	0.998542610724183	0.973742657563762	0.999887774921679	0.975498728701145	0.990040863643418	0.991265945895696	0.8124	1.37022222222222	0.2149	0.1378	0.2747	0.4876	no	nothing	nothing	nothing	0	0	none	none
5790	125	CHH	0.999946409388117	0.999980124318825	0.999960492584835	0.952652636326248	0.999871192323541	0.832109953959368	0.724792978627671	0.661764687757827	0.991491232638478	0.999571999189619	0.974526361619864	0.999887774921679	0.96748421706322	0.921328118517933	0.898209503528043	1.1961	1.59711111111111	0.0061	0.2415	0.6807	1.3051	no	nothing	nothing	nothing	0	0	none	none
5790	128	CHG	0.60324223240435	0.999980124318825	0.999960492584835	0.999229466993052	0.999871192323541	0.643750058405284	0.363333103332152	0.279902337336766	0.914345212894826	0.999571999189619	0.989495661309331	0.999887774921679	0.963690394939158	0.75369411315549	0.686980061153719	0.0952	2.25366666666667	0.0492	0.0493	0.1884	1.5661	no	nothing	nothing	nothing	0	0	none	none
5790	129	CHH	0.923695587567084	0.999980124318825	0.999960492584835	0.990386505389835	0.999871192323541	0.960115848343513	0.899582448035954	0.575172739637561	0.914238455977338	0.999571999189619	0.961188261684284	0.999887774921679	0.853372101120666	0.978261232224796	0.938814407246491	0.0952	1.27777777777778	0.1198	0.4332	0.065	0.5213	no	nothing	nothing	nothing	0	0	none	none
5790	141	CHH	0.873504314400986	0.999980124318825	0.999960492584835	0.938138236148154	0.999871192323541	0.903529524771053	0.586191927844366	0.352518012273753	0.623676871321268	0.99002083103627	0.905399958188986	0.999887774921679	0.981097874368294	0.999527061248917	0.98434302189089	1.3652	2.92633333333333	1.6207	0.4707	0.4876	0.7295	no	nothing	nothing	nothing	0	0	none	none
5790	142	CHH	0.867338258895715	0.999980124318825	0.999960492584835	0.978678253454828	0.999871192323541	0.830074991190795	0.692758217937191	0.444029619624471	0.999834178954514	0.999947717927151	0.982911536668332	0.999887774921679	0.973901081015091	0.836003280322534	0.613073544011179	0.0952	1.378	0.0061	0.0787	0.0409	0.8174	no	nothing	nothing	nothing	0	0	none	none
5790	150	CG	0.999946409388117	0.999980124318825	0.999960492584835	0.520311006647447	0.999871192323541	0.975300330789439	0.971902445473614	0.580313563574776	0.999834178954514	0.998542610724183	0.230732145381606	0.9665796237468	0.354431250543502	0.909211472807942	0.678501614231441	4.0078	NA	1.2404	4.863	13.4716	8.9339	no	nothing	nothing	nothing	0	0	none	none
5790	152	CHH	0.977140540600162	0.999980124318825	0.999960492584835	0.990999704005032	0.999871192323541	0.935768630249131	0.916691181096814	0.698163101351843	0.999834178954514	0.99928946883216	0.998651421719076	0.999887774921679	0.921196287489529	0.999527061248917	0.89896382577888	0.3261	1.40377777777778	0.1069	0.7616	0.2544	1.1239	no	nothing	nothing	nothing	0	0	none	none
5790	154	CHH	0.92213972047696	0.999980124318825	0.999960492584835	0.8943103188759	0.999871192323541	0.966902775933201	0.522767506285194	0.302581990963431	0.742411943252767	0.94017002849948	0.794831356018624	0.999887774921679	0.99087421301632	0.97399872717378	0.903095905949131	0.2838	1.50188888888889	1.3765	0.1111	0.0831	0.4952	no	nothing	nothing	nothing	0	0	none	none
5790	172	CHG	0.999946409388117	0.999980124318825	0.999960492584835	0.981886781765582	0.999871192323541	0.999990011292602	0.996563618111127	0.989630015846025	0.999834178954514	0.999571999189619	0.998034885464366	0.999887774921679	0.992442972617829	0.999527061248917	0.987782510302646	100	100	100	100	99.9892	100	no	nothing	nothing	nothing	0	0	none	none
5821	4	CHG	0.946284644133921	0.999980124318825	0.999960492584835	0.995358522984569	0.921081374807638	0.846849144252729	0.537327546068721	0.717767933609021	0.999834178954514	0.993470496765664	0.964709875941146	0.76095549140807	0.763026614843961	0.323154556972255	0.550140529915773	98.8769	99.8408888888889	97.7878	97.6605	96.9864	99.7468	yes	nothing	nothing	nothing	107.1	0	XP_011048478.1|XP_002313046.3	PREDICTED: uncharacterized protein LOC105142512 [Populus euphratica]|transcription termination factor MTERF2, chloroplastic [Populus trichocarpa] and 1 others
5821	7	CHH	0.908207410020308	0.999980124318825	0.989434911523216	0.934962408602315	0.999871192323541	0.999990011292602	0.997115022156701	0.838163605184638	0.618086923396438	0.999571999189619	0.875713279638907	0.631620471906635	0.871921563509927	0.559630524817488	0.667459505579598	0.3008	0	0	0	0.2162	0.6392	yes	nothing	nothing	nothing	107.1	0	XP_011048478.1|XP_002313046.3	PREDICTED: uncharacterized protein LOC105142512 [Populus euphratica]|transcription termination factor MTERF2, chloroplastic [Populus trichocarpa] and 1 others
5821	20	CHH	0.999946409388117	0.999980124318825	0.999960492584835	0.853236924310454	0.999871192323541	0.999990011292602	0.991600843447261	0.651261806333175	0.999834178954514	0.964442481668288	0.914834334484598	0.999887774921679	0.545028230380826	0.998408246577246	0.454126435413117	0	0.107888888888889	0.1881	0	0.2675	0	yes	nothing	nothing	nothing	107.1	0	XP_011048478.1|XP_002313046.3	PREDICTED: uncharacterized protein LOC105142512 [Populus euphratica]|transcription termination factor MTERF2, chloroplastic [Populus trichocarpa] and 1 others
5821	34	CHH	0.999946409388117	0.999980124318825	0.999960492584835	0.977146647437101	0.999871192323541	0.999990011292602	0.877164201464398	0.962853460371421	0.999834178954514	0.849549744828444	0.902951083466449	0.999887774921679	0.868499541870815	0.895798287671263	0.973503868355965	0	0.405111111111111	1.0357	0	0.3062	0.7469	yes	nothing	nothing	nothing	107.1	0	XP_011048478.1|XP_002313046.3	PREDICTED: uncharacterized protein LOC105142512 [Populus euphratica]|transcription termination factor MTERF2, chloroplastic [Populus trichocarpa] and 1 others
5821	48	CG	0.999946409388117	0.999980124318825	0.999960492584835	0.90025882729667	0.999871192323541	0.894522120922665	0.738490701305019	0.917195788543788	0.999834178954514	0.999571999189619	0.562488096683102	0.985174498800156	0.370796671032019	0.739712868695214	0.903276896909982	86.0702	89.454	80.2971	77.7089	91.0851	87.6137	yes	nothing	nothing	nothing	107.1	0	XP_011048478.1|XP_002313046.3	PREDICTED: uncharacterized protein LOC105142512 [Populus euphratica]|transcription termination factor MTERF2, chloroplastic [Populus trichocarpa] and 1 others
5821	50	CHH	0.999946409388117	0.999980124318825	0.999960492584835	0.984565730980739	0.999871192323541	0.999990011292602	0.900174746323204	0.996637341557075	0.999834178954514	0.970353369848266	0.998802315684317	0.999887774921679	0.829653985369461	0.991874930493084	0.877422524594234	0.9722	0.407222222222222	0.1108	0.0376	0.2068	0.7317	yes	nothing	nothing	nothing	107.1	0	XP_011048478.1|XP_002313046.3	PREDICTED: uncharacterized protein LOC105142512 [Populus euphratica]|transcription termination factor MTERF2, chloroplastic [Populus trichocarpa] and 1 others
5821	55	CHH	0.912625487190187	0.999980124318825	0.999960492584835	0.599333425572264	0.999871192323541	0.877204525432772	0.788235871114861	0.936142785075345	0.914345212894826	0.999571999189619	0.547984694120657	0.999887774921679	0.46719135289732	0.994703904821803	0.507400945510633	0	1.328	0	0.1504	7.5772	0.875	yes	nothing	nothing	nothing	107.1	0	XP_011048478.1|XP_002313046.3	PREDICTED: uncharacterized protein LOC105142512 [Populus euphratica]|transcription termination factor MTERF2, chloroplastic [Populus trichocarpa] and 1 others
5821	59	CG	0.999946409388117	0.988429064613281	0.972322497135554	0.92086764333793	0.999871192323541	0.900358256806381	0.836385170103494	0.914486283077166	0.985120544385324	0.999571999189619	0.89423075738897	0.999887774921679	0.884681831612716	0.988691471328987	0.942527359868625	92.4995	89.1281111111111	80.0359	83.9783	89.9447	88.2109	yes	nothing	nothing	nothing	107.1	0	XP_011048478.1|XP_002313046.3	PREDICTED: uncharacterized protein LOC105142512 [Populus euphratica]|transcription termination factor MTERF2, chloroplastic [Populus trichocarpa] and 1 others
5821	62	CHH	0.862485531300581	0.999980124318825	0.999960492584835	0.756271152109758	0.999871192323541	0.769290281643653	0.780271840857613	0.976828677923678	0.851378248450611	0.99885467623092	0.615443819508302	0.999887774921679	0.68034413428313	0.999527061248917	0.62865787335081	0	1.154	0	0.1634	1.0593	0.3151	yes	nothing	nothing	nothing	107.1	0	XP_011048478.1|XP_002313046.3	PREDICTED: uncharacterized protein LOC105142512 [Populus euphratica]|transcription termination factor MTERF2, chloroplastic [Populus trichocarpa] and 1 others
5821	65	CG	0.848693064185284	0.999980124318825	0.999960492584835	0.917231412971286	0.999871192323541	0.567483283676388	0.706903334687385	0.300354575816148	0.836616286069385	0.99002083103627	0.998034885464366	0.999887774921679	0.885618688324997	0.996526878652077	0.825940440591283	87.6246	92.9937777777778	83.9515	85.3731	82.1376	87.8532	yes	nothing	nothing	nothing	107.1	0	XP_011048478.1|XP_002313046.3	PREDICTED: uncharacterized protein LOC105142512 [Populus euphratica]|transcription termination factor MTERF2, chloroplastic [Populus trichocarpa] and 1 others
5821	68	CHH	0.999946409388117	0.999980124318825	0.999960492584835	0.843638379634971	0.999871192323541	0.999990011292602	0.833482995407108	0.519168727121853	0.868899355605565	0.999571999189619	0.874269173476876	0.999887774921679	0.890051984699482	0.992117304480794	0.931883083984998	1.2066	1.84288888888889	0.8992	1.0641	0.1148	0.9948	yes	nothing	nothing	nothing	107.1	0	XP_011048478.1|XP_002313046.3	PREDICTED: uncharacterized protein LOC105142512 [Populus euphratica]|transcription termination factor MTERF2, chloroplastic [Populus trichocarpa] and 1 others
5821	87	CHG	0.999946409388117	0.905824140451718	0.999960492584835	0.993758718932903	0.999871192323541	0.877204525432772	0.975070223191106	0.872234294716497	0.967521360158821	0.948756041151298	0.427655394242064	0.525314004525581	0.734163294292172	0.762692191647374	0.957989721194961	0	0.405111111111111	6.8658	1.1941	0.0481	0	yes	nothing	nothing	nothing	107.1	0	XP_011048478.1|XP_002313046.3	PREDICTED: uncharacterized protein LOC105142512 [Populus euphratica]|transcription termination factor MTERF2, chloroplastic [Populus trichocarpa] and 1 others
5821	95	CHH	0.999946409388117	0.847365270835139	0.999960492584835	0.997400575179351	0.999871192323541	0.759405733405165	0.889303404620599	0.95758677682309	0.963111037652935	0.367036282767521	0.418238850822674	0.31621262745234	0.891047049208036	0.999527061248917	0.858515154401866	0.1747	0.477	5.3804	0	0.3948	0	yes	nothing	nothing	nothing	107.1	0	XP_011048478.1|XP_002313046.3	PREDICTED: uncharacterized protein LOC105142512 [Populus euphratica]|transcription termination factor MTERF2, chloroplastic [Populus trichocarpa] and 1 others
5821	96	CHH	0.999946409388117	0.999980124318825	0.999960492584835	0.993392362642211	0.999871192323541	0.890170437103866	0.980075150051344	0.971502798193914	0.999834178954514	0.953884819511723	0.657127707035579	0.987799498942059	0.904708895611583	0.991879009481999	0.946324640062703	0.1747	0.405111111111111	4.5855	1.612	0.2235	1.0152	yes	nothing	nothing	nothing	107.1	0	XP_011048478.1|XP_002313046.3	PREDICTED: uncharacterized protein LOC105142512 [Populus euphratica]|transcription termination factor MTERF2, chloroplastic [Populus trichocarpa] and 1 others
5821	101	CHG	0.999946409388117	0.999980124318825	0.999960492584835	0.867411968874954	0.941732731355626	0.999990011292602	0.905864869494232	0.931427046621371	0.987493852810402	0.938902460629667	0.99007903987678	0.999887774921679	0.67738552449574	0.65673642078113	0.928731763003884	0.8617	0.463	0.2544	2.4526	0.2235	0.0488	yes	nothing	nothing	nothing	107.1	0	XP_011048478.1|XP_002313046.3	PREDICTED: uncharacterized protein LOC105142512 [Populus euphratica]|transcription termination factor MTERF2, chloroplastic [Populus trichocarpa] and 1 others
5821	104	CHH	0.999946409388117	0.999980124318825	0.920500792477109	0.993653836091427	0.999871192323541	0.968340438465776	0.888136916121737	0.785008176546168	0.982690000289826	0.719866998320215	0.996266230103808	0.999887774921679	0.41426512691805	0.607116459432256	0.98434302189089	0	0.465333333333333	0.1724	1.5073	0.0481	0.1818	yes	nothing	nothing	nothing	107.1	0	XP_011048478.1|XP_002313046.3	PREDICTED: uncharacterized protein LOC105142512 [Populus euphratica]|transcription termination factor MTERF2, chloroplastic [Populus trichocarpa] and 1 others
5821	107	CG	0.999946409388117	0.999980124318825	0.999960492584835	0.993392362642211	0.860960294935995	0.999990011292602	0.976112980050518	0.88304707440321	0.965326162212748	0.999686098509603	0.979787194361759	0.9665796237468	0.972523787849044	0.784028356337723	0.540769298553288	72.4636	77.5575555555556	73.6009	77.682	74.0741	89.0348	yes	nothing	nothing	nothing	107.1	0	XP_011048478.1|XP_002313046.3	PREDICTED: uncharacterized protein LOC105142512 [Populus euphratica]|transcription termination factor MTERF2, chloroplastic [Populus trichocarpa] and 1 others
5821	112	CHH	0.999946409388117	0.999980124318825	0.999960492584835	0.993545885619442	0.999871192323541	0.999990011292602	0.818565219861686	0.779828810094758	0.999834178954514	0.957244880161228	0.911706691220893	0.999887774921679	0.963434715020354	0.88552369735617	0.856369165556237	0	0.463	0.1013	NA	0.0481	0.439	yes	nothing	nothing	nothing	107.1	0	XP_011048478.1|XP_002313046.3	PREDICTED: uncharacterized protein LOC105142512 [Populus euphratica]|transcription termination factor MTERF2, chloroplastic [Populus trichocarpa] and 1 others
5821	122	CHH	0.999946409388117	0.999980124318825	0.999960492584835	0.984723478460129	0.999871192323541	0.842104452137165	0.750994448516756	0.739509821928761	0.908307680024448	0.999602133123207	0.960080442406007	0.999887774921679	0.941144457454551	0.983483804412725	0.987147952458825	0.1389	0.570888888888889	0.1724	0	0.0971	0.0976	yes	nothing	nothing	nothing	107.1	0	XP_011048478.1|XP_002313046.3	PREDICTED: uncharacterized protein LOC105142512 [Populus euphratica]|transcription termination factor MTERF2, chloroplastic [Populus trichocarpa] and 1 others
5821	124	CHH	0.999946409388117	0.999980124318825	0.986967665304554	0.948862593840259	0.999871192323541	0.935360019741995	0.818969009636914	0.921364376910684	0.999834178954514	0.999571999189619	0.916199213912584	0.999887774921679	0.846744888438553	0.886658959701533	0.978525809903944	1.1111	0.465333333333333	0.1724	0	0.0849	0.265	yes	nothing	nothing	nothing	107.1	0	XP_011048478.1|XP_002313046.3	PREDICTED: uncharacterized protein LOC105142512 [Populus euphratica]|transcription termination factor MTERF2, chloroplastic [Populus trichocarpa] and 1 others
5821	125	CHH	0.999946409388117	0.999980124318825	0.999960492584835	0.892499983438282	0.999871192323541	0.960230794761454	0.956536357135817	0.763592530005395	0.999834178954514	0.998097928437014	0.995981312940638	0.999887774921679	0.922243203835883	0.982621939051908	0.808465936736599	0.4996	0.570888888888889	0.1754	0.4759	0.0971	0.8976	yes	nothing	nothing	nothing	107.1	0	XP_011048478.1|XP_002313046.3	PREDICTED: uncharacterized protein LOC105142512 [Populus euphratica]|transcription termination factor MTERF2, chloroplastic [Populus trichocarpa] and 1 others
5821	127	CHG	0.977140540600162	0.999980124318825	0.999960492584835	0.930350887636454	0.999871192323541	0.842059277546572	0.75045031403709	0.946338656154079	0.999834178954514	0.999602133123207	0.782850885463957	0.923157064937517	0.714311865646848	0.741872452316277	0.956445850215686	0	0.569888888888889	0.1724	0	0.1208	0.3121	yes	nothing	nothing	nothing	107.1	0	XP_011048478.1|XP_002313046.3	PREDICTED: uncharacterized protein LOC105142512 [Populus euphratica]|transcription termination factor MTERF2, chloroplastic [Populus trichocarpa] and 1 others
5821	128	CG	0.977140540600162	0.999980124318825	0.999960492584835	0.980525096504818	0.999871192323541	0.999990011292602	0.960236085817277	0.872449668292254	0.999834178954514	0.999571999189619	0.974803447839101	0.999887774921679	0.981896004616419	0.971228745018498	0.879522229435333	46.8533	63.2485555555556	57.5546	53.036	55.4109	64.8872	yes	nothing	nothing	nothing	107.1	0	XP_011048478.1|XP_002313046.3	PREDICTED: uncharacterized protein LOC105142512 [Populus euphratica]|transcription termination factor MTERF2, chloroplastic [Populus trichocarpa] and 1 others
5821	130	CHH	0.999946409388117	0.999980124318825	0.999960492584835	0.835508760557818	0.999871192323541	0.842682675368391	0.750994448516756	0.935430636154948	0.90872515399417	0.999602133123207	0.487864746611077	0.999887774921679	0.412968964335249	0.983619711991249	0.496460305644446	0.3226	0.569888888888889	0.1724	0	0.2521	0.0976	yes	nothing	nothing	nothing	107.1	0	XP_011048478.1|XP_002313046.3	PREDICTED: uncharacterized protein LOC105142512 [Populus euphratica]|transcription termination factor MTERF2, chloroplastic [Populus trichocarpa] and 1 others
5821	131	CHH	0.999946409388117	0.999980124318825	0.999960492584835	0.987931309425827	0.999871192323541	0.999990011292602	0.995465638253552	0.895265170451122	0.999834178954514	0.999571999189619	0.954787172819366	0.999887774921679	0.861572047265732	0.995712940817137	0.885539880340205	NA	0.463	0.2487	1.7423	0.0845	0.4452	yes	nothing	nothing	nothing	107.1	0	XP_011048478.1|XP_002313046.3	PREDICTED: uncharacterized protein LOC105142512 [Populus euphratica]|transcription termination factor MTERF2, chloroplastic [Populus trichocarpa] and 1 others
5821	132	CHH	0.999946409388117	0.999980124318825	0.986967665304554	0.976938538698567	0.999871192323541	0.999990011292602	0.957027585663435	0.93497617351604	0.995597876519439	0.998542610724183	0.961962911833041	0.999887774921679	0.787403799807577	0.777059799126654	0.938183188526281	NA	0.574777777777778	0.3384	1.1364	1.2021	2.0072	yes	nothing	nothing	nothing	107.1	0	XP_011048478.1|XP_002313046.3	PREDICTED: uncharacterized protein LOC105142512 [Populus euphratica]|transcription termination factor MTERF2, chloroplastic [Populus trichocarpa] and 1 others
5821	145	CHH	0.999946409388117	0.999980124318825	0.999960492584835	0.948674903746606	0.999871192323541	0.877204525432772	0.918686347158196	0.978628149444613	0.999834178954514	0.981514848361445	0.751946569188206	0.999887774921679	0.900854002210368	0.977027312189216	0.969446579055082	0	0.467888888888889	0	0.3226	0.2035	0.1968	yes	nothing	nothing	nothing	107.1	0	XP_011048478.1|XP_002313046.3	PREDICTED: uncharacterized protein LOC105142512 [Populus euphratica]|transcription termination factor MTERF2, chloroplastic [Populus trichocarpa] and 1 others
5821	152	CHH	0.759393467722124	0.999980124318825	0.999960492584835	0.993562161165139	0.888391731127936	0.817521428987312	0.820805152898329	0.480859773224721	0.999834178954514	0.998718448726489	0.985647613562386	0.956115453526154	0.880089245063677	0.889346437430645	0.512565192551064	0	2.32588888888889	0.0702	0.8915	0.119	1.347	yes	nothing	nothing	nothing	107.1	0	XP_011048478.1|XP_002313046.3	PREDICTED: uncharacterized protein LOC105142512 [Populus euphratica]|transcription termination factor MTERF2, chloroplastic [Populus trichocarpa] and 1 others
5825	4	CHG	0.999946409388117	0.999980124318825	0.965742903588741	0.835005920529713	0.999871192323541	0.999990011292602	0.927780991074378	0.934840304423657	0.999834178954514	0.964442481668288	0.9383802196293	0.999887774921679	0.956478696314152	0.901380411513814	0.898209503528043	99.3192	98.6842222222222	99.285	98.0513	97.8364	98.6937	yes	nothing	nothing	nothing	69.7	0	XP_011030758.1	PREDICTED: uncharacterized protein LOC105130109 [Populus euphratica]
5825	8	CHG	0.999946409388117	0.999980124318825	0.999960492584835	0.999847869964068	0.999871192323541	0.999990011292602	0.821884392218731	0.978242871260221	0.978440329953477	0.994724835544507	0.941496397441851	0.999887774921679	0.713654933627437	0.983214246983369	0.815125503323665	0.4545	0.321	0.1742	0.7865	0.4459	0.2579	yes	nothing	nothing	nothing	69.7	0	XP_011030758.1	PREDICTED: uncharacterized protein LOC105130109 [Populus euphratica]
5825	12	CHG	0.900264317671157	0.999980124318825	0.999960492584835	0.972805724110626	0.921081374807638	0.811683072178261	0.757942364176452	0.740362547336767	0.999834178954514	0.999571999189619	0.931661455339663	0.761318054583761	0.946742483255336	0.661893881458796	0.657998019595753	0	0.322777777777778	0.1429	0.2959	0.1531	0.5774	yes	nothing	nothing	nothing	69.7	0	XP_011030758.1	PREDICTED: uncharacterized protein LOC105130109 [Populus euphratica]
5825	17	CHH	0.999946409388117	0.999980124318825	0.999960492584835	0.992044687977679	0.999871192323541	0.999990011292602	0.976112980050518	0.949259123327772	0.999834178954514	0.999571999189619	0.98413095339965	0.999887774921679	0.989939032067593	0.997276897417078	0.968641816009843	0.5714	0.381666666666667	0.5085	0.5912	1.0803	0.5722	yes	nothing	nothing	nothing	69.7	0	XP_011030758.1	PREDICTED: uncharacterized protein LOC105130109 [Populus euphratica]
5825	19	CHH	0.999946409388117	0.999980124318825	0.999960492584835	0.97716414438012	0.999871192323541	0.996160425708061	0.999829837189536	0.973417123915068	0.953545091531529	0.96157183329965	0.911971286981688	0.999887774921679	0.973261320592462	0.836815888913345	0.787236516537679	0.3085	0.294333333333333	0.1418	1.2146	0.2701	0.0995	yes	nothing	nothing	nothing	69.7	0	XP_011030758.1	PREDICTED: uncharacterized protein LOC105130109 [Populus euphratica]
5825	22	CHH	0.908207410020308	0.999980124318825	0.999960492584835	0.677889282523316	0.999871192323541	0.999990011292602	0.834403355323841	0.983980299833262	0.892019849716891	0.986147724923179	0.910339748796293	0.999887774921679	0.615278680352018	0.994703904821803	0.540162166339142	0	0.318111111111111	0.1877	0.2573	0.3284	0.1796	yes	nothing	nothing	nothing	69.7	0	XP_011030758.1	PREDICTED: uncharacterized protein LOC105130109 [Populus euphratica]
5825	25	CHH	0.905164227728009	0.999980124318825	0.999960492584835	0.949612823256194	0.93397369795089	0.811448110009764	0.586058221804849	0.802747560129701	0.999834178954514	0.999571999189619	0.892277133932417	0.788754521085718	0.69229345089411	0.442037344799582	0.75539045785151	0	0.325888888888889	0.1449	0	0.1731	0.6027	yes	nothing	nothing	nothing	69.7	0	XP_011030758.1	PREDICTED: uncharacterized protein LOC105130109 [Populus euphratica]
5825	39	CHH	0.999946409388117	0.999980124318825	0.984509743514006	0.928129883270968	0.999871192323541	0.816084591164857	0.587531378987813	0.984808173755559	0.991441707216141	0.999571999189619	0.501732019799105	0.999887774921679	0.229993633164335	0.786849006887189	0.743848319689588	0.3101	0.315222222222222	0.1418	0	0.3247	0.3406	yes	nothing	nothing	nothing	69.7	0	XP_011030758.1	PREDICTED: uncharacterized protein LOC105130109 [Populus euphratica]
5825	43	CHH	0.893885860287956	0.999980124318825	0.999960492584835	0.930668818507254	0.999871192323541	0.867243957786131	0.719485094924299	0.81237221190641	0.937404711582794	0.999571999189619	0.915720338273926	0.999887774921679	0.815981414796822	0.95281104170542	0.957558292654528	0.0775	NA	0.1566	0.7981	0.2225	0.347	yes	nothing	nothing	nothing	69.7	0	XP_011030758.1	PREDICTED: uncharacterized protein LOC105130109 [Populus euphratica]
5825	46	CHH	0.973421363338961	0.999980124318825	0.999960492584835	0.974127487200067	0.531015323978941	0.986922826354659	0.869252574582195	0.877312755268624	0.889654500398699	0.999571999189619	0.976914458727679	0.576407178936134	0.949180371861038	0.36192337304119	0.324735757935402	0	1.18855555555556	0.1418	0.2324	0.6366	9.9072	yes	nothing	nothing	nothing	69.7	0	XP_011030758.1	PREDICTED: uncharacterized protein LOC105130109 [Populus euphratica]
5825	52	CHH	0.999946409388117	0.999980124318825	0.999960492584835	0.993562161165139	0.999871192323541	0.999990011292602	0.940558473805381	0.998952395103536	0.999834178954514	0.96495194676734	0.979421355326954	0.999887774921679	0.884532336531557	0.99916192789046	0.894378220877746	0.8	0.294	0.1418	8.1816	1.4171	7.3053	yes	nothing	nothing	nothing	69.7	0	XP_011030758.1	PREDICTED: uncharacterized protein LOC105130109 [Populus euphratica]
5825	60	CHG	0.959024797303131	0.999980124318825	0.999960492584835	0.990999704005032	0.976371667684505	0.999990011292602	0.762267820421244	0.76172053809556	0.999834178954514	0.934119921295644	0.919656979032419	0.999887774921679	0.936953906024473	0.636231218752063	0.651023101481145	0	0.201888888888889	0.2698	0.0291	0.0714	0.7297	yes	nothing	nothing	nothing	69.7	0	XP_011030758.1	PREDICTED: uncharacterized protein LOC105130109 [Populus euphratica]
5825	74	CHG	0.974680660925641	0.999980124318825	0.999960492584835	0.969513315374486	0.783700184682138	0.999990011292602	0.838950013819734	0.879207428483184	0.990514012015447	0.867497668292472	0.889341009658798	0.999887774921679	0.916561335793592	0.450719686096173	0.517363277453107	NA	0.315222222222222	0.3193	0.3297	NA	1.2316	yes	nothing	nothing	nothing	69.7	0	XP_011030758.1	PREDICTED: uncharacterized protein LOC105130109 [Populus euphratica]
5825	77	CHH	0.999946409388117	0.999980124318825	0.969432881254165	0.938886683206561	0.999871192323541	0.999990011292602	0.901607736304186	0.98512914152025	0.999834178954514	0.917502913027888	0.958125511034539	0.999887774921679	0.846507000257925	0.828326625267813	0.933933561135289	0	0.315444444444444	0.1503	6.8274	0.9668	0.4062	yes	nothing	nothing	nothing	69.7	0	XP_011030758.1	PREDICTED: uncharacterized protein LOC105130109 [Populus euphratica]
5825	90	CHH	0.961722663459776	0.999980124318825	0.999960492584835	0.997871711548807	0.999871192323541	0.999990011292602	0.774715867197875	0.725162564979663	0.938076377717004	0.868182187365894	0.81050786742398	0.999887774921679	0.967179953637802	0.984174072878102	0.991612671365668	0.0645	0.565888888888889	1.3549	0.0902	0.1495	0.2071	yes	nothing	nothing	nothing	69.7	0	XP_011030758.1	PREDICTED: uncharacterized protein LOC105130109 [Populus euphratica]
5825	96	CHH	0.999946409388117	0.999980124318825	0.999960492584835	0.974570741897184	0.999871192323541	0.999990011292602	0.914936651853001	0.739509821928761	0.999834178954514	0.999571999189619	0.941496397441851	0.999887774921679	0.941848503151836	0.955365188921436	0.768826700625828	0.4	0.336777777777778	0.4882	0.2835	0.0714	0.7719	yes	nothing	nothing	nothing	69.7	0	XP_011030758.1	PREDICTED: uncharacterized protein LOC105130109 [Populus euphratica]
5825	97	CHH	0.919261978089706	0.999980124318825	0.999960492584835	0.974207746029697	0.999871192323541	0.929580628295395	0.833278942645202	0.763395585455493	0.999834178954514	0.999571999189619	0.984555174456898	0.999887774921679	0.985648512029915	0.927192708530899	0.882892648768233	0	0.315444444444444	0.1492	0.3756	0.1501	0.5931	yes	nothing	nothing	nothing	69.7	0	XP_011030758.1	PREDICTED: uncharacterized protein LOC105130109 [Populus euphratica]
5825	98	CHH	0.798141927622612	0.999980124318825	0.999960492584835	0.923132881238148	0.999871192323541	0.851096680013624	0.903987498327618	0.738581492717475	0.855080346327995	0.967972664817452	0.954787172819366	0.999887774921679	0.950809262080268	0.927192708530899	0.941172762008332	0	0.802333333333333	0.1492	0.6094	0.2097	0.2377	yes	nothing	nothing	nothing	69.7	0	XP_011030758.1	PREDICTED: uncharacterized protein LOC105130109 [Populus euphratica]
5825	111	CHH	0.999946409388117	0.999980124318825	0.999960492584835	0.926171412745373	0.999871192323541	0.999990011292602	0.896458851760468	0.824848499238398	0.999834178954514	0.99002083103627	0.93204961023745	0.999887774921679	0.999381308306939	0.994842650768423	0.977014257228975	1.1912	0.223666666666667	0.2085	0.2108	0.1641	0.266	yes	nothing	nothing	nothing	69.7	0	XP_011030758.1	PREDICTED: uncharacterized protein LOC105130109 [Populus euphratica]
5825	113	CHH	0.999946409388117	0.999980124318825	0.999960492584835	0.873979765965512	0.999871192323541	0.999990011292602	0.821370362011885	0.967151311286955	0.999834178954514	0.805339894672056	0.990798685764046	0.999887774921679	0.541110337403175	0.813379204314074	0.938623585765336	0.0439	0.315777777777778	3.5269	0.0291	0.8782	0.5101	yes	nothing	nothing	nothing	69.7	0	XP_011030758.1	PREDICTED: uncharacterized protein LOC105130109 [Populus euphratica]
5825	115	CHH	0.999946409388117	0.999980124318825	0.999960492584835	0.994930445867265	0.999871192323541	0.914248463109932	0.913734951370264	0.988538220876795	0.999834178954514	0.611923988956991	0.705887475003175	0.649533108729367	0.851980969647257	0.999527061248917	0.841512512317804	0.524	0.336777777777778	4.3637	0.2736	0.5683	0.2276	yes	nothing	nothing	nothing	69.7	0	XP_011030758.1	PREDICTED: uncharacterized protein LOC105130109 [Populus euphratica]
5825	122	CHG	0.959445302651342	0.999980124318825	0.999960492584835	0.94765670827441	0.89703006509146	0.874580442481707	0.726859556350334	0.886889312294923	0.999834178954514	0.999571999189619	0.866094166450693	0.691497194106359	0.746129240640733	0.441213124951396	0.706472203963733	0.0437	0.337222222222222	0.1492	0.1233	0.2232	0.7838	yes	nothing	nothing	nothing	69.7	0	XP_011030758.1	PREDICTED: uncharacterized protein LOC105130109 [Populus euphratica]
5825	125	CHH	0.960498169853479	0.999980124318825	0.999960492584835	0.98298079296663	0.999871192323541	0.999990011292602	0.813604867957588	0.806540449780473	0.889476375286092	0.917915316934338	0.89195357086972	0.985225838091227	0.947714701644941	0.999292632200648	0.923630109894328	0.0439	0.383222222222222	1.3492	0.2319	0.3864	0.1396	yes	nothing	nothing	nothing	69.7	0	XP_011030758.1	PREDICTED: uncharacterized protein LOC105130109 [Populus euphratica]
5825	126	CHH	0.992507020254781	0.999980124318825	0.999960492584835	0.821884024002838	0.999871192323541	0.999990011292602	0.965641258935188	0.970963216299455	0.986183635632169	0.999571999189619	0.967802349180234	0.999887774921679	0.851975285281175	0.974204302872909	0.692259519292845	0.0439	0.291222222222222	0.3209	0.4415	1.712	0.2354	yes	nothing	nothing	nothing	69.7	0	XP_011030758.1	PREDICTED: uncharacterized protein LOC105130109 [Populus euphratica]
5825	131	CHH	0.977140540600162	0.999980124318825	0.999960492584835	0.923189537895196	0.999871192323541	0.975300330789439	0.946008684605959	0.948078540728141	0.999834178954514	0.999571999189619	0.920015874950478	0.999887774921679	0.960688190974795	0.994703904821803	0.985608050632245	0.0437	0.404777777777778	0.1492	0.4661	0.7418	1.0581	yes	nothing	nothing	nothing	69.7	0	XP_011030758.1	PREDICTED: uncharacterized protein LOC105130109 [Populus euphratica]
5825	132	CHH	0.999946409388117	0.999980124318825	0.999960492584835	0.842345817256158	0.999871192323541	0.867243957786131	0.743767557435372	0.537221140360353	0.779530203639737	0.999571999189619	0.977156292162125	0.999887774921679	0.967295045388773	0.991874930493084	0.997799632167848	0.262	0.291888888888889	0.1577	0.2326	0.0717	0.1789	yes	nothing	nothing	nothing	69.7	0	XP_011030758.1	PREDICTED: uncharacterized protein LOC105130109 [Populus euphratica]
5825	145	CHG	0.988397134183745	0.999980124318825	0.999960492584835	0.883245749434835	0.908178698626585	0.999990011292602	0.736027613252748	0.991580867908613	0.999834178954514	0.91282673068362	0.971762743174652	0.999887774921679	0.514640337490226	0.401739073267651	0.870061651659103	0.1074	0.493444444444444	0.3595	0.0291	1.088	2.4421	yes	nothing	nothing	nothing	69.7	0	XP_011030758.1	PREDICTED: uncharacterized protein LOC105130109 [Populus euphratica]
5825	160	CHG	0.999946409388117	0.999980124318825	0.999960492584835	0.971611843663529	0.999871192323541	0.999990011292602	0.996721270580717	0.966777269767918	0.976222602434867	0.999571999189619	0.919824445797415	0.999887774921679	0.947044910367196	0.892949792018349	0.657292326926689	0.0658	0.145777777777778	0.102	0.2144	0.8333	0	yes	nothing	nothing	nothing	69.7	0	XP_011030758.1	PREDICTED: uncharacterized protein LOC105130109 [Populus euphratica]
5830	3	CHG	0.998050530733465	0.999980124318825	0.999960492584835	0.993392362642211	0.999871192323541	0.999990011292602	0.982787673191214	0.757850603242928	0.999834178954514	0.934119921295644	0.984336604506501	0.999887774921679	0.590334885464746	0.852388356750692	0.950409549433282	100	98.5185555555556	100	96.2711	99.8088	99.6109	yes	nothing	nothing	nothing	70.9	0	GAY42021.1|KDO85868.1|XP_006445227.1	hypothetical protein CUMW_063720 [Citrus unshiu]|hypothetical protein CISIN_1g005932mg [Citrus sinensis]|ankyrin repeat and zinc finger domain-containing protein 1 isoform X1 [Citrus clementina] and 2 others
5831	18	CHH	0.969513930817923	0.999980124318825	0.999960492584835	0.647198571794598	0.999871192323541	0.999990011292602	0.987644382788131	0.912245921762689	0.999834178954514	0.999571999189619	0.974803447839101	0.999887774921679	0.836629468909543	0.991932278796109	0.723748830429341	0.3175	6.54488888888889	NA	1.7309	3.0312	1.3197	no	nothing	nothing	nothing	0	0	none	none
5831	19	CHH	0.999946409388117	0.999980124318825	0.999960492584835	0.777669724699297	0.999871192323541	0.877204525432772	0.786173747588903	0.621713634192366	0.999834178954514	0.999571999189619	0.985789569740082	0.999887774921679	0.987814197846734	0.920821961627843	0.791453067620857	0.1493	0	NA	2.8792	NA	0.6971	no	nothing	nothing	nothing	0	0	none	none
5831	37	CHG	0.999946409388117	0.999980124318825	0.999960492584835	0.505902039572747	0.999871192323541	0.902990786281269	0.903987498327618	0.380768493158134	0.999834178954514	0.992498204473787	0.949993385417493	0.999887774921679	0.655893933021343	0.972535339589349	0.416801231453196	0.1471	0	NA	4.0247	3.2454	0.4727	no	nothing	nothing	nothing	0	0	none	none
5831	43	CHH	0.999946409388117	0.56853812862418	0.999960492584835	0.684119889945833	0.999871192323541	0.414294036875802	0.987560975875948	0.570197227719626	0.999834178954514	0.512456291056075	0.756902419370795	0.454222101928439	0.643531663866589	0.999166545781015	0.581174521396052	0.1471	0	NA	1.0714	4.828	0.539	no	nothing	nothing	nothing	0	0	none	none
5831	47	CHH	0.999946409388117	0.999980124318825	0.999960492584835	0.649984093170151	0.999871192323541	0.939362833025542	0.943945683359956	0.26527970892886	0.937404711582794	0.991159103615526	0.85640531132627	0.999887774921679	0.42960054171116	0.969651607020195	0.591754301148429	0.5976	0	NA	1.1302	3.4293	1.0611	no	nothing	nothing	nothing	0	0	none	none
5831	52	CHG	0.999946409388117	0.999980124318825	0.999960492584835	0.795729188679299	0.999871192323541	0.897278987029846	0.970847492723775	0.423307598303981	0.999834178954514	0.96157183329965	0.967350684000478	0.999887774921679	0.540101491980627	0.999527061248917	0.486022993316761	0.3786	0	NA	1.0714	2.6572	0.4727	no	nothing	nothing	nothing	0	0	none	none
5831	56	CHG	0.999946409388117	0.999980124318825	0.999960492584835	0.58707097748877	0.999871192323541	0.999990011292602	0.957078298822317	0.790950625372774	0.999834178954514	0.957303019048826	0.974588650135644	0.999887774921679	0.560584131869362	0.976623050678509	0.686616491088624	0.1471	1.82044444444444	NA	1.0909	3.1368	0.9594	no	nothing	nothing	nothing	0	0	none	none
5831	58	CHH	0.999946409388117	0.999980124318825	0.999960492584835	0.497755049797228	0.999871192323541	0.951062334121705	0.957027585663435	0.472670599871069	0.934639754457658	0.99002083103627	0.945928167518308	0.999887774921679	0.634041276417341	0.953824525080506	0.818988953485358	0.1471	0.0925555555555556	NA	1.3022	2.91	1.2879	no	nothing	nothing	nothing	0	0	none	none
5831	60	CHH	0.999946409388117	0.999980124318825	0.999960492584835	0.681859803772278	0.999871192323541	0.933911400031372	0.955831139046938	0.387477922592073	0.963570233379058	0.981514848361445	0.926848603351668	0.999887774921679	0.548738078593887	0.976524470547518	0.677364841209353	0.7853	0.0418888888888889	NA	1.2468	3.1676	1.3301	no	nothing	nothing	nothing	0	0	none	none
5831	89	CHH	0.999946409388117	0.999980124318825	0.999960492584835	0.802898621112352	0.999871192323541	0.964880155587042	0.96861118609158	0.502783581500854	0.999834178954514	0.991159103615526	0.942112262095085	0.999887774921679	0.630872702187245	0.99916192789046	0.625174955071559	3.4804	0	NA	1.0714	2.2454	1.0673	no	nothing	nothing	nothing	0	0	none	none
5831	95	CHH	0.988397134183745	0.999980124318825	0.999960492584835	0.953982606525094	0.999871192323541	0.922985721835434	0.894591956210242	0.599119018196318	0.999834178954514	0.99928946883216	0.990798685764046	0.998907483076039	0.880089245063677	0.902999182748343	0.524628028503291	1.3716	0	NA	1.2637	2.1118	0.1672	no	nothing	nothing	nothing	0	0	none	none
5831	108	CHH	0.84341315972473	0.999980124318825	0.980950526539682	0.998266443088009	0.85252369026596	0.773398057993072	0.986569622954136	0.542216142554054	0.999834178954514	0.820542773461744	0.973428906208818	0.754270378928109	0.595355666676063	0.98492833151342	0.392556059254021	0.515	1.38888888888889	NA	0.1442	1.0871	0.1067	no	nothing	nothing	nothing	0	0	none	none
5831	113	CG	0.564263897199159	0.721506265359732	0.954829926488596	0.984723478460129	0.790387431984174	0.999990011292602	0.895755527913694	0.190475808132254	0.999834178954514	0.96174798348394	0.223371117801492	0.999887774921679	0.46719135289732	0.980368481001156	0.287598659262678	60.0176	81.9422222222222	NA	74.5062	57.3525	79.4627	no	nothing	nothing	nothing	0	0	none	none
5831	125	CHH	0.999946409388117	0.999980124318825	0.999960492584835	0.820329743933034	0.999871192323541	0.971156697732076	0.895755527913694	0.535395989636386	0.876501383602683	0.999571999189619	0.944479751934249	0.999887774921679	0.815097786709624	0.970445231427306	0.928942927412433	0.3971	0	NA	1.2252	NA	1.0668	no	nothing	nothing	nothing	0	0	none	none
5831	130	CHH	0.999946409388117	0.999980124318825	0.999960492584835	0.730290525287313	0.999871192323541	0.999990011292602	0.81516925214638	0.388523853223417	0.999834178954514	0.970353369848266	0.661751788975552	0.999887774921679	0.826856343806546	0.708684371373221	0.166043086455316	0.5789	0.347222222222222	NA	2.0008	2.0727	0.4371	no	nothing	nothing	nothing	0	0	none	none
5831	141	CHH	0.999946409388117	0.999980124318825	0.954655357172123	0.923189537895196	0.999871192323541	0.900492723139837	0.594440625200708	0.694940911888625	0.999834178954514	0.99885467623092	0.978569693394666	0.978760328854953	0.819143020193694	0.505116047335921	0.649975330082331	0.6493	0	NA	2.4482	0.9305	0.1088	no	nothing	nothing	nothing	0	0	none	none
5831	148	CHH	0.999946409388117	0.999980124318825	0.893024713917554	0.775769345771333	0.999871192323541	0.999990011292602	0.757942364176452	0.751063412248534	0.999834178954514	0.952539748598884	0.926975035167169	0.999887774921679	0.925123631264121	0.788708262925927	0.798997938767563	0.1471	0.0844444444444444	NA	1.6175	1.363	0.6144	no	nothing	nothing	nothing	0	0	none	none
5831	156	CHG	0.999946409388117	0.999980124318825	0.999960492584835	0.802898621112352	0.999871192323541	0.999990011292602	0.998381712295124	0.872081977764181	0.999834178954514	0.999571999189619	0.821116710804125	0.999887774921679	0.867940319393189	0.982560714167032	0.939618114228827	0.3528	4.414	NA	3.4973	10.255	5.8421	no	nothing	nothing	nothing	0	0	none	none
5831	166	CHG	0.999946409388117	0.999980124318825	0.999960492584835	0.784237767461743	0.999871192323541	0.998069457549591	0.874162447791509	0.58049360137123	0.999834178954514	0.999602133123207	0.942682558515982	0.999887774921679	0.889828691924988	0.974204302872909	0.714968988087822	0.1515	0	NA	1.4538	1.2751	1.3986	no	nothing	nothing	nothing	0	0	none	none
5841	4	CHG	0.87007362615254	0.999980124318825	0.999960492584835	0.950522832044295	0.999871192323541	0.999990011292602	0.616521383848272	0.380768493158134	0.757121864189003	0.803010671064469	0.562488096683102	0.932815402450292	0.980263288545349	0.996322768954993	0.951057286082086	98.2659	99.5418888888889	99.6718	98.0491	97.0466	97.633	yes	nothing	nothing	nothing	90.9	0	XP_002312240.1|XP_011016968.1|TKS07568.1	AP-5 complex subunit beta-1 [Populus trichocarpa] and 1 others|PREDICTED: AP-5 complex subunit beta-1 [Populus euphratica]|hypothetical protein D5086_0000110340 [Populus alba]
5841	10	CHH	0.970046019929718	0.999980124318825	0.999960492584835	0.51558469515115	0.999871192323541	0.99454483872624	0.99898187252306	0.822585756015188	0.875785270123584	0.964442481668288	0.590155313287694	0.999887774921679	0.82371264832667	0.765471706669846	0.250953330223494	0.0297	1.21755555555556	0.1716	1.0972	2.2395	0.0345	yes	nothing	nothing	nothing	90.9	0	XP_002312240.1|XP_011016968.1|TKS07568.1	AP-5 complex subunit beta-1 [Populus trichocarpa] and 1 others|PREDICTED: AP-5 complex subunit beta-1 [Populus euphratica]|hypothetical protein D5086_0000110340 [Populus alba]
5841	11	CHH	0.999946409388117	0.986862099266088	0.999960492584835	0.822753570071627	0.999871192323541	0.886426939323174	0.973505318720888	0.793943966950182	0.996965280516659	0.961150308885447	0.95109798006612	0.999887774921679	0.920983489407958	0.98252912846909	0.978612554696668	0.1613	0.288	1.6689	0.6245	1.2968	0.9437	yes	nothing	nothing	nothing	90.9	0	XP_002312240.1|XP_011016968.1|TKS07568.1	AP-5 complex subunit beta-1 [Populus trichocarpa] and 1 others|PREDICTED: AP-5 complex subunit beta-1 [Populus euphratica]|hypothetical protein D5086_0000110340 [Populus alba]
5841	14	CHH	0.794942684066486	0.907679971586792	0.983547618447103	0.967757697223993	0.844911941068243	0.999990011292602	0.96566946692717	0.661764687757827	0.999834178954514	0.99002083103627	0.674841497961884	0.999887774921679	0.804693457981239	0.97399872717378	0.622749148497671	2.2303	0.0731111111111111	0.0287	0.8419	1.457	0.2199	yes	nothing	nothing	nothing	90.9	0	XP_002312240.1|XP_011016968.1|TKS07568.1	AP-5 complex subunit beta-1 [Populus trichocarpa] and 1 others|PREDICTED: AP-5 complex subunit beta-1 [Populus euphratica]|hypothetical protein D5086_0000110340 [Populus alba]
5841	20	CHH	0.999946409388117	0.999980124318825	0.999960492584835	0.904648605005763	0.999871192323541	0.999990011292602	0.983254110931316	0.903497370094083	0.999834178954514	0.999571999189619	0.998034885464366	0.999887774921679	0.971649087894421	0.994703904821803	0.935338169299611	0.1613	0.288	0.6468	0.5401	0.502	0.458	yes	nothing	nothing	nothing	90.9	0	XP_002312240.1|XP_011016968.1|TKS07568.1	AP-5 complex subunit beta-1 [Populus trichocarpa] and 1 others|PREDICTED: AP-5 complex subunit beta-1 [Populus euphratica]|hypothetical protein D5086_0000110340 [Populus alba]
5841	21	CHG	0.999946409388117	0.999980124318825	0.999960492584835	0.965699783793852	0.999871192323541	0.999990011292602	0.879295488338778	0.976719664976817	0.999834178954514	0.939975967825713	0.993667426039666	0.999887774921679	0.724338097654118	0.836882006141211	0.996010279820149	0.5372	0.299777777777778	0.0426	1.3513	0.2016	0.1832	yes	nothing	nothing	nothing	90.9	0	XP_002312240.1|XP_011016968.1|TKS07568.1	AP-5 complex subunit beta-1 [Populus trichocarpa] and 1 others|PREDICTED: AP-5 complex subunit beta-1 [Populus euphratica]|hypothetical protein D5086_0000110340 [Populus alba]
5841	23	CHG	0.970046019929718	0.999980124318825	0.999960492584835	0.85119903834276	0.999871192323541	0.999990011292602	0.958205467140605	0.993887790282762	0.874676147043662	0.976605761065405	0.97959601426139	0.90536273286844	0.914563366580847	0.898112304501785	0.589876129343479	0.4667	0.0731111111111111	0.0287	0.4865	0.1593	1.0058	yes	nothing	nothing	nothing	90.9	0	XP_002312240.1|XP_011016968.1|TKS07568.1	AP-5 complex subunit beta-1 [Populus trichocarpa] and 1 others|PREDICTED: AP-5 complex subunit beta-1 [Populus euphratica]|hypothetical protein D5086_0000110340 [Populus alba]
5841	24	CHH	0.999946409388117	0.999980124318825	0.999960492584835	0.993392362642211	0.999871192323541	0.999990011292602	0.996203185619299	0.973250709097947	0.994736564858206	0.999571999189619	0.934161584932411	0.986872841891519	0.950534418420927	0.862875780540439	0.845768009722654	0.0296	0.0731111111111111	0.0287	0.0956	0.1593	0.5355	yes	nothing	nothing	nothing	90.9	0	XP_002312240.1|XP_011016968.1|TKS07568.1	AP-5 complex subunit beta-1 [Populus trichocarpa] and 1 others|PREDICTED: AP-5 complex subunit beta-1 [Populus euphratica]|hypothetical protein D5086_0000110340 [Populus alba]
5841	26	CHH	0.993188983080925	0.999980124318825	0.999960492584835	0.993443771601057	0.999871192323541	0.999990011292602	0.998381712295124	0.775301254810873	0.999834178954514	0.976598809470405	0.980249670697648	0.999887774921679	0.793416505137492	0.977126688574945	0.896605771559452	0.1562	3.872	0.4585	3.2237	0.1595	1.5978	yes	nothing	nothing	nothing	90.9	0	XP_002312240.1|XP_011016968.1|TKS07568.1	AP-5 complex subunit beta-1 [Populus trichocarpa] and 1 others|PREDICTED: AP-5 complex subunit beta-1 [Populus euphratica]|hypothetical protein D5086_0000110340 [Populus alba]
5841	27	CHH	0.961788573823262	0.999980124318825	0.999960492584835	0.990999704005032	0.999871192323541	0.957113235396595	0.990773191424591	0.683297305917545	0.84405814391802	0.967816090140982	0.97959601426139	0.999887774921679	0.74831058397826	0.794661659479299	0.964289736881651	0.2959	4.01866666666667	0.2231	3.3599	0.1593	0	yes	nothing	nothing	nothing	90.9	0	XP_002312240.1|XP_011016968.1|TKS07568.1	AP-5 complex subunit beta-1 [Populus trichocarpa] and 1 others|PREDICTED: AP-5 complex subunit beta-1 [Populus euphratica]|hypothetical protein D5086_0000110340 [Populus alba]
5841	29	CHH	0.999946409388117	0.999980124318825	0.999960492584835	0.993392362642211	0.999871192323541	0.999990011292602	0.981563509476513	0.96333940939076	0.994386080692199	0.999571999189619	0.979408497100013	0.999887774921679	0.985403431184392	0.972843603461434	0.889042774235306	0.4963	0.999666666666667	0.8716	0.6123	0.8556	0.2387	yes	nothing	nothing	nothing	90.9	0	XP_002312240.1|XP_011016968.1|TKS07568.1	AP-5 complex subunit beta-1 [Populus trichocarpa] and 1 others|PREDICTED: AP-5 complex subunit beta-1 [Populus euphratica]|hypothetical protein D5086_0000110340 [Populus alba]
5841	30	CHH	0.999946409388117	0.999980124318825	0.999960492584835	0.959231859984863	0.999871192323541	0.991223257031516	0.995904007544006	0.833019886351394	0.999834178954514	0.970353369848266	0.98918100623261	0.999887774921679	0.864366699147181	0.942817484874352	0.991758627689864	0.0297	0	0.4856	0.0956	0.5735	0.5988	yes	nothing	nothing	nothing	90.9	0	XP_002312240.1|XP_011016968.1|TKS07568.1	AP-5 complex subunit beta-1 [Populus trichocarpa] and 1 others|PREDICTED: AP-5 complex subunit beta-1 [Populus euphratica]|hypothetical protein D5086_0000110340 [Populus alba]
5841	33	CHH	0.925758909074072	0.999980124318825	0.999960492584835	0.875213332403725	0.930149590562968	0.773398057993072	0.994066972120111	0.936711404907049	0.999834178954514	0.76558482740404	0.663699869542648	0.702072224849676	0.968451414925164	0.98474592937286	0.89208687735632	0.4142	0	0.9799	0.0956	0.1593	0.0435	yes	nothing	nothing	nothing	90.9	0	XP_002312240.1|XP_011016968.1|TKS07568.1	AP-5 complex subunit beta-1 [Populus trichocarpa] and 1 others|PREDICTED: AP-5 complex subunit beta-1 [Populus euphratica]|hypothetical protein D5086_0000110340 [Populus alba]
5841	34	CHH	0.999946409388117	0.999980124318825	0.999960492584835	0.993392362642211	0.999871192323541	0.999990011292602	0.998381712295124	0.901318786143896	0.999834178954514	0.999705200681945	0.933682011742468	0.999887774921679	0.890397890971306	0.97399872717378	0.726385089047806	0.0296	0	0.0287	0.0533	0.1593	0	yes	nothing	nothing	nothing	90.9	0	XP_002312240.1|XP_011016968.1|TKS07568.1	AP-5 complex subunit beta-1 [Populus trichocarpa] and 1 others|PREDICTED: AP-5 complex subunit beta-1 [Populus euphratica]|hypothetical protein D5086_0000110340 [Populus alba]
5841	37	CHH	0.999946409388117	0.999980124318825	0.999960492584835	0.991630826173211	0.999871192323541	0.934046425708915	0.988598965196901	0.973742860476173	0.999834178954514	0.963690652648219	0.740760260591219	0.951419801826122	0.936953906024473	0.967429223949599	0.989507069334931	0.1613	0.393555555555556	5.1671	0.7567	0.4414	0.3424	yes	nothing	nothing	nothing	90.9	0	XP_002312240.1|XP_011016968.1|TKS07568.1	AP-5 complex subunit beta-1 [Populus trichocarpa] and 1 others|PREDICTED: AP-5 complex subunit beta-1 [Populus euphratica]|hypothetical protein D5086_0000110340 [Populus alba]
5841	41	CHH	0.999946409388117	0.999980124318825	0.999960492584835	0.990999704005032	0.999871192323541	0.999990011292602	0.872720260517373	0.845430050232881	0.939102816172278	0.952539748598884	0.894187895045294	0.999887774921679	0.970698057212104	0.998076415562047	0.945512905633789	0.0608	5.92588888888889	0.3121	0.0956	0.1593	0.054	yes	nothing	nothing	nothing	90.9	0	XP_002312240.1|XP_011016968.1|TKS07568.1	AP-5 complex subunit beta-1 [Populus trichocarpa] and 1 others|PREDICTED: AP-5 complex subunit beta-1 [Populus euphratica]|hypothetical protein D5086_0000110340 [Populus alba]
5841	43	CHG	0.999946409388117	0.999980124318825	0.999960492584835	0.955416780024374	0.996132551565917	0.999990011292602	0.998211004026745	0.958020378917137	0.832022150008785	0.999571999189619	0.958239553933082	0.984420555906412	0.950761213274489	0.724310764988415	0.393149930831888	0.3958	0.326666666666667	0.3863	0.4535	0.2521	1.0194	yes	nothing	nothing	nothing	90.9	0	XP_002312240.1|XP_011016968.1|TKS07568.1	AP-5 complex subunit beta-1 [Populus trichocarpa] and 1 others|PREDICTED: AP-5 complex subunit beta-1 [Populus euphratica]|hypothetical protein D5086_0000110340 [Populus alba]
5841	45	CHG	0.96502170924369	0.999980124318825	0.999960492584835	0.960114843496676	0.922279200563328	0.999990011292602	0.679288025360367	0.872492541008968	0.999834178954514	0.753449421111505	0.926292164403325	0.999887774921679	0.67169988060188	0.402812345436369	0.70849924295554	0.1557	0	0.0287	0.9269	0.1982	0	yes	nothing	nothing	nothing	90.9	0	XP_002312240.1|XP_011016968.1|TKS07568.1	AP-5 complex subunit beta-1 [Populus trichocarpa] and 1 others|PREDICTED: AP-5 complex subunit beta-1 [Populus euphratica]|hypothetical protein D5086_0000110340 [Populus alba]
5841	49	CHH	0.999946409388117	0.999980124318825	0.935527645001755	0.909013672488629	0.999871192323541	0.999990011292602	0.650614385849024	0.744551476185258	0.999834178954514	0.898854101092394	0.948845400483441	0.999887774921679	0.832645474260738	0.443148031168529	0.581174521396052	0.1724	0	0.4287	1.1865	0.6432	0	yes	nothing	nothing	nothing	90.9	0	XP_002312240.1|XP_011016968.1|TKS07568.1	AP-5 complex subunit beta-1 [Populus trichocarpa] and 1 others|PREDICTED: AP-5 complex subunit beta-1 [Populus euphratica]|hypothetical protein D5086_0000110340 [Populus alba]
5841	51	CHH	0.999946409388117	0.999980124318825	0.999960492584835	0.990386505389835	0.999871192323541	0.999990011292602	0.99772113176833	0.782448645853022	0.999834178954514	0.999571999189619	0.794831356018624	0.999887774921679	0.729535927874532	0.955248588301758	0.896695967813824	0.2591	0.443888888888889	0.0795	0.2314	0.8083	0.9992	yes	nothing	nothing	nothing	90.9	0	XP_002312240.1|XP_011016968.1|TKS07568.1	AP-5 complex subunit beta-1 [Populus trichocarpa] and 1 others|PREDICTED: AP-5 complex subunit beta-1 [Populus euphratica]|hypothetical protein D5086_0000110340 [Populus alba]
5841	54	CHH	0.999946409388117	0.999980124318825	0.999960492584835	0.918469218650852	0.999871192323541	0.999990011292602	0.779824793443978	0.78725127718976	0.999834178954514	0.920228151230534	0.904873009573661	0.999887774921679	0.936953906024473	0.841411441619629	0.85500319399002	0.1643	0	0.1926	4.8154	4.0884	0.4641	yes	nothing	nothing	nothing	90.9	0	XP_002312240.1|XP_011016968.1|TKS07568.1	AP-5 complex subunit beta-1 [Populus trichocarpa] and 1 others|PREDICTED: AP-5 complex subunit beta-1 [Populus euphratica]|hypothetical protein D5086_0000110340 [Populus alba]
5841	58	CHG	0.999946409388117	0.999980124318825	0.965742903588741	0.991748684796732	0.999871192323541	0.999990011292602	0.558726268964439	0.841368440818882	0.999834178954514	0.6989690007003	0.919656979032419	0.999887774921679	0.631149796694719	0.468607047009082	0.809668610392151	0.5881	0.288	0.1021	1.7145	0.7166	0.1494	yes	nothing	nothing	nothing	90.9	0	XP_002312240.1|XP_011016968.1|TKS07568.1	AP-5 complex subunit beta-1 [Populus trichocarpa] and 1 others|PREDICTED: AP-5 complex subunit beta-1 [Populus euphratica]|hypothetical protein D5086_0000110340 [Populus alba]
5841	60	CHG	0.999946409388117	0.999980124318825	0.999960492584835	0.99410065956102	0.999871192323541	0.999990011292602	0.994172667262148	0.935612187059268	0.854506646049497	0.999571999189619	0.972812116935686	0.940443781771158	0.967128253189937	0.762692191647374	0.685880444879593	0.0297	0	0.0287	0.0808	0.1593	1.2455	yes	nothing	nothing	nothing	90.9	0	XP_002312240.1|XP_011016968.1|TKS07568.1	AP-5 complex subunit beta-1 [Populus trichocarpa] and 1 others|PREDICTED: AP-5 complex subunit beta-1 [Populus euphratica]|hypothetical protein D5086_0000110340 [Populus alba]
5841	61	CHH	0.999946409388117	0.999980124318825	0.999960492584835	0.856222218594799	0.999871192323541	0.999990011292602	0.880056908752145	0.736831405680272	0.999834178954514	0.928930521240488	0.738785588839505	0.999887774921679	0.976878407804143	0.726086681158099	0.464997266839474	0.2022	0.288	0.0085	0.5403	0.4151	0.041	yes	nothing	nothing	nothing	90.9	0	XP_002312240.1|XP_011016968.1|TKS07568.1	AP-5 complex subunit beta-1 [Populus trichocarpa] and 1 others|PREDICTED: AP-5 complex subunit beta-1 [Populus euphratica]|hypothetical protein D5086_0000110340 [Populus alba]
5841	65	CHH	0.999946409388117	0.999980124318825	0.999960492584835	0.85214360102374	0.999871192323541	0.999990011292602	0.965408834494515	0.909647202137171	0.999834178954514	0.998542610724183	0.944479751934249	0.999887774921679	0.995406974545723	0.897745279207984	0.774940467644992	0.1613	0.358333333333333	0.0936	0.5363	0.87	0.1729	yes	nothing	nothing	nothing	90.9	0	XP_002312240.1|XP_011016968.1|TKS07568.1	AP-5 complex subunit beta-1 [Populus trichocarpa] and 1 others|PREDICTED: AP-5 complex subunit beta-1 [Populus euphratica]|hypothetical protein D5086_0000110340 [Populus alba]
5841	71	CHH	0.999946409388117	0.999980124318825	0.67726495640179	0.962003824939918	0.999871192323541	0.999990011292602	0.716359436645537	0.979600652340215	0.999834178954514	0.553621439294509	0.92077794385409	0.999887774921679	0.395754854039213	0.405120060573168	0.915093588195854	0.1613	0.299777777777778	0	0.8144	0.1219	0.0685	yes	nothing	nothing	nothing	90.9	0	XP_002312240.1|XP_011016968.1|TKS07568.1	AP-5 complex subunit beta-1 [Populus trichocarpa] and 1 others|PREDICTED: AP-5 complex subunit beta-1 [Populus euphratica]|hypothetical protein D5086_0000110340 [Populus alba]
5841	72	CHH	0.913466342426238	0.999980124318825	0.999960492584835	0.990386505389835	0.986734035570222	0.999990011292602	0.992470123854442	0.549014851912054	0.999834178954514	0.996843117507064	0.891615010510102	0.999887774921679	0.574710882278089	0.998408246577246	0.518865564202681	0.1613	0.549555555555556	0.111	0.7308	0.0404	0.767	yes	nothing	nothing	nothing	90.9	0	XP_002312240.1|XP_011016968.1|TKS07568.1	AP-5 complex subunit beta-1 [Populus trichocarpa] and 1 others|PREDICTED: AP-5 complex subunit beta-1 [Populus euphratica]|hypothetical protein D5086_0000110340 [Populus alba]
5841	76	CHH	0.841205846091963	0.999980124318825	0.999960492584835	0.971802552802189	0.999871192323541	0.999990011292602	0.654349185518074	0.691951938103407	0.641834171787254	0.896160990255288	0.913475419459938	0.930316511854382	0.889179514410471	0.994703904821803	0.816772957448828	0	0.961222222222222	0.7734	0.0424	0.1914	0	yes	nothing	nothing	nothing	90.9	0	XP_002312240.1|XP_011016968.1|TKS07568.1	AP-5 complex subunit beta-1 [Populus trichocarpa] and 1 others|PREDICTED: AP-5 complex subunit beta-1 [Populus euphratica]|hypothetical protein D5086_0000110340 [Populus alba]
5841	81	CHH	0.999946409388117	0.999980124318825	0.999960492584835	0.990999704005032	0.999871192323541	0.999990011292602	0.99772113176833	0.930519413011518	0.992837301331262	0.999571999189619	0.971675813765157	0.999887774921679	0.921196287489529	0.898729016795482	0.937226043248668	1.6102	0	0.0573	0.0424	0.6434	2.8855	yes	nothing	nothing	nothing	90.9	0	XP_002312240.1|XP_011016968.1|TKS07568.1	AP-5 complex subunit beta-1 [Populus trichocarpa] and 1 others|PREDICTED: AP-5 complex subunit beta-1 [Populus euphratica]|hypothetical protein D5086_0000110340 [Populus alba]
5841	82	CHH	0.999946409388117	0.999980124318825	0.999960492584835	0.993392362642211	0.999871192323541	0.999990011292602	0.917885393234392	0.957335460060714	0.999834178954514	0.96174798348394	0.950228927820315	0.999887774921679	0.925123631264121	0.971228745018498	0.998989585521411	0.6375	0.288	0.0429	0.558	0.4109	0.2758	yes	nothing	nothing	nothing	90.9	0	XP_002312240.1|XP_011016968.1|TKS07568.1	AP-5 complex subunit beta-1 [Populus trichocarpa] and 1 others|PREDICTED: AP-5 complex subunit beta-1 [Populus euphratica]|hypothetical protein D5086_0000110340 [Populus alba]
5841	84	CG	0.999946409388117	0.905824140451718	0.999960492584835	0.967757697223993	0.999871192323541	0.648357894880734	0.992470123854442	0.960576745171447	0.999834178954514	0.718472787231994	0.309776987252468	0.929284672264011	0.933852648301704	0.976623050678509	0.805169555059334	95.6872	95.7447777777778	85.0263	97.5977	98.076	93.85	yes	nothing	nothing	nothing	90.9	0	XP_002312240.1|XP_011016968.1|TKS07568.1	AP-5 complex subunit beta-1 [Populus trichocarpa] and 1 others|PREDICTED: AP-5 complex subunit beta-1 [Populus euphratica]|hypothetical protein D5086_0000110340 [Populus alba]
5841	85	CG	0.999946409388117	0.368417935771512	0.999960492584835	0.990386505389835	0.999871192323541	0.375007735716149	0.986994218799192	0.996706315709443	0.999834178954514	0.243102986404753	0.159351893198663	0.694034418683411	0.967295045388773	0.891972688326961	0.858377783142675	97.7411	95.9638888888889	76.3476	97.9414	96.4697	91.5989	yes	nothing	nothing	nothing	90.9	0	XP_002312240.1|XP_011016968.1|TKS07568.1	AP-5 complex subunit beta-1 [Populus trichocarpa] and 1 others|PREDICTED: AP-5 complex subunit beta-1 [Populus euphratica]|hypothetical protein D5086_0000110340 [Populus alba]
5841	86	CHG	0.999946409388117	0.999980124318825	0.999960492584835	0.842697213004304	0.975731881549298	0.999990011292602	0.996203185619299	0.732072401599928	0.876501383602683	0.999571999189619	0.80120245469909	0.960484639074318	0.620638170206312	0.687300964236488	0.957931593737161	0	0	NA	0.0424	0.4602	0.5433	yes	nothing	nothing	nothing	90.9	0	XP_002312240.1|XP_011016968.1|TKS07568.1	AP-5 complex subunit beta-1 [Populus trichocarpa] and 1 others|PREDICTED: AP-5 complex subunit beta-1 [Populus euphratica]|hypothetical protein D5086_0000110340 [Populus alba]
5841	90	CHH	0.999946409388117	0.999980124318825	0.999960492584835	0.91245692728886	0.999871192323541	0.999990011292602	0.901607736304186	0.891409243665346	0.986183635632169	0.952337137651231	0.902951083466449	0.999887774921679	0.964834923958415	0.999527061248917	0.954429469502021	0	0.150111111111111	0.0287	0.7836	0.3536	0.7912	yes	nothing	nothing	nothing	90.9	0	XP_002312240.1|XP_011016968.1|TKS07568.1	AP-5 complex subunit beta-1 [Populus trichocarpa] and 1 others|PREDICTED: AP-5 complex subunit beta-1 [Populus euphratica]|hypothetical protein D5086_0000110340 [Populus alba]
5841	96	CHG	0.902783906513325	0.999980124318825	0.995589249990532	0.932630680153692	0.999871192323541	0.87008489796506	0.364250410008257	0.858361575789784	0.941486933095373	0.927596602624792	0.906775106784036	0.999887774921679	0.40077107109816	0.711120118364946	0.944050757594572	95.3921	98.635	94.3082	91.725	96.7193	95.8673	yes	nothing	nothing	nothing	90.9	0	XP_002312240.1|XP_011016968.1|TKS07568.1	AP-5 complex subunit beta-1 [Populus trichocarpa] and 1 others|PREDICTED: AP-5 complex subunit beta-1 [Populus euphratica]|hypothetical protein D5086_0000110340 [Populus alba]
5841	105	CHG	0.999946409388117	0.999980124318825	0.999960492584835	0.536821962276283	0.999871192323541	0.999990011292602	0.892977353564618	0.487056317860321	0.999834178954514	0.896160990255288	0.277018000765889	0.999887774921679	0.722811847216308	0.907855209533017	0.370271453089603	0	0	0	0.9088	1.18	0.0901	yes	nothing	nothing	nothing	90.9	0	XP_002312240.1|XP_011016968.1|TKS07568.1	AP-5 complex subunit beta-1 [Populus trichocarpa] and 1 others|PREDICTED: AP-5 complex subunit beta-1 [Populus euphratica]|hypothetical protein D5086_0000110340 [Populus alba]
5841	114	CHH	0.999946409388117	0.999980124318825	0.999960492584835	0.959231859984863	0.986672222603691	0.999990011292602	0.853169815544415	0.911554659134613	0.897578423528099	0.932696809957166	0.938049271028838	0.964065980894847	0.869131254064957	0.985791345128973	0.759697264474308	0	0	0.3571	1.2289	0.5912	2.3455	yes	nothing	nothing	nothing	90.9	0	XP_002312240.1|XP_011016968.1|TKS07568.1	AP-5 complex subunit beta-1 [Populus trichocarpa] and 1 others|PREDICTED: AP-5 complex subunit beta-1 [Populus euphratica]|hypothetical protein D5086_0000110340 [Populus alba]
5841	115	CHH	0.999946409388117	0.999980124318825	0.998756512994009	0.937537159555914	0.999871192323541	0.999990011292602	0.820905917560567	0.88184757225598	0.999834178954514	0.964354424812803	0.97959601426139	0.999887774921679	0.839003139032857	0.684628882140007	0.741589475522172	0	0	0.7846	1.3329	0.5912	0	yes	nothing	nothing	nothing	90.9	0	XP_002312240.1|XP_011016968.1|TKS07568.1	AP-5 complex subunit beta-1 [Populus trichocarpa] and 1 others|PREDICTED: AP-5 complex subunit beta-1 [Populus euphratica]|hypothetical protein D5086_0000110340 [Populus alba]
5841	117	CHH	0.999946409388117	0.999980124318825	0.999960492584835	0.866553851300779	0.73580944867797	0.999990011292602	0.979260400041991	0.979130149982261	0.912090015777707	0.999571999189619	0.918367458024628	0.999887774921679	0.962240534661602	0.884388285481805	0.657870325752143	2.4024	0.694444444444444	0.1087	1.0289	2.0728	0	yes	nothing	nothing	nothing	90.9	0	XP_002312240.1|XP_011016968.1|TKS07568.1	AP-5 complex subunit beta-1 [Populus trichocarpa] and 1 others|PREDICTED: AP-5 complex subunit beta-1 [Populus euphratica]|hypothetical protein D5086_0000110340 [Populus alba]
5841	118	CHH	0.999946409388117	0.999980124318825	0.972322497135554	0.614939835027885	0.999871192323541	0.999990011292602	0.786675915135634	0.540052208065068	0.999834178954514	0.865487143829639	0.571684777925198	0.999887774921679	0.9547903889843	0.63327296161822	0.282039758097465	0	0	0.1923	1.6259	1.7483	0	yes	nothing	nothing	nothing	90.9	0	XP_002312240.1|XP_011016968.1|TKS07568.1	AP-5 complex subunit beta-1 [Populus trichocarpa] and 1 others|PREDICTED: AP-5 complex subunit beta-1 [Populus euphratica]|hypothetical protein D5086_0000110340 [Populus alba]
5841	128	CHH	0.999946409388117	0.999980124318825	0.960477145237124	0.719968556659608	0.999871192323541	0.999990011292602	0.760331421711979	0.633422681098068	0.999834178954514	0.981514848361445	0.931202221372014	0.999887774921679	0.982117452338147	0.573222543223374	0.371148931335997	0	0	0.631	1.7329	1.1685	0	yes	nothing	nothing	nothing	90.9	0	XP_002312240.1|XP_011016968.1|TKS07568.1	AP-5 complex subunit beta-1 [Populus trichocarpa] and 1 others|PREDICTED: AP-5 complex subunit beta-1 [Populus euphratica]|hypothetical protein D5086_0000110340 [Populus alba]
5841	132	CHH	0.999946409388117	0.999980124318825	0.999960492584835	0.95749783690006	0.973197269935771	0.999990011292602	0.986666536800998	0.85860908811071	0.847384758925463	0.999571999189619	0.909463327095667	0.923118401829549	0.934655736572703	0.805355428954636	0.809009340495822	0.1471	0	0	1.1279	1.9153	8.5747	yes	nothing	nothing	nothing	90.9	0	XP_002312240.1|XP_011016968.1|TKS07568.1	AP-5 complex subunit beta-1 [Populus trichocarpa] and 1 others|PREDICTED: AP-5 complex subunit beta-1 [Populus euphratica]|hypothetical protein D5086_0000110340 [Populus alba]
5841	135	CG	0.880731203648686	0.999980124318825	0.999960492584835	0.960602553680446	0.985601256271446	0.999990011292602	0.741738841489923	0.365427820009469	0.999834178954514	0.978320773193216	0.744434501345925	0.999887774921679	0.884720215189954	0.768733132247611	0.330364827643585	97.8441	100	99.5195	97.2871	96.91	99.6925	yes	nothing	nothing	nothing	90.9	0	XP_002312240.1|XP_011016968.1|TKS07568.1	AP-5 complex subunit beta-1 [Populus trichocarpa] and 1 others|PREDICTED: AP-5 complex subunit beta-1 [Populus euphratica]|hypothetical protein D5086_0000110340 [Populus alba]
5841	141	CHG	0.999946409388117	0.999980124318825	0.999960492584835	0.889839717649708	0.999871192323541	0.999990011292602	0.979452084233527	0.810190284582582	0.999834178954514	0.999571999189619	0.843456000791469	0.999887774921679	0.900390717366352	0.997317401473723	0.853882598210764	0	0	0.2273	NA	0.6477	0.6522	yes	nothing	nothing	nothing	90.9	0	XP_002312240.1|XP_011016968.1|TKS07568.1	AP-5 complex subunit beta-1 [Populus trichocarpa] and 1 others|PREDICTED: AP-5 complex subunit beta-1 [Populus euphratica]|hypothetical protein D5086_0000110340 [Populus alba]
5841	148	CHH	0.999946409388117	0.999980124318825	0.999960492584835	0.991683100865754	0.999871192323541	0.998647764418463	0.948912877853599	0.996637341557075	0.994386080692199	0.803806812633327	0.825536426359523	0.999887774921679	0.857667633942655	0.70124719938047	0.741066147817714	1.4286	0.137222222222222	0	1.2329	0.5959	0	yes	nothing	nothing	nothing	90.9	0	XP_002312240.1|XP_011016968.1|TKS07568.1	AP-5 complex subunit beta-1 [Populus trichocarpa] and 1 others|PREDICTED: AP-5 complex subunit beta-1 [Populus euphratica]|hypothetical protein D5086_0000110340 [Populus alba]
5841	163	CHG	0.999946409388117	0.999980124318825	0.999960492584835	0.953334319622108	0.999871192323541	0.999990011292602	0.85447902052253	0.651815247428928	0.999834178954514	0.842608169411371	0.503338618482554	0.999887774921679	0.950761213274489	0.751205815939835	0.39597223705084	0.5471	0	0	1.1635	0.9352	0	yes	nothing	nothing	nothing	90.9	0	XP_002312240.1|XP_011016968.1|TKS07568.1	AP-5 complex subunit beta-1 [Populus trichocarpa] and 1 others|PREDICTED: AP-5 complex subunit beta-1 [Populus euphratica]|hypothetical protein D5086_0000110340 [Populus alba]
5841	164	CHH	0.999946409388117	0.999980124318825	0.855100804065615	0.770260329690837	0.999871192323541	0.999990011292602	0.667040655828577	0.678701204870617	0.98311783389325	0.555364369745319	0.549883263824327	0.985225838091227	0.865602394624083	0.880716665924193	0.935402560578302	0	0	0	1.7312	0.8972	1.3655	yes	nothing	nothing	nothing	90.9	0	XP_002312240.1|XP_011016968.1|TKS07568.1	AP-5 complex subunit beta-1 [Populus trichocarpa] and 1 others|PREDICTED: AP-5 complex subunit beta-1 [Populus euphratica]|hypothetical protein D5086_0000110340 [Populus alba]
5841	171	CHG	0.924574040425555	0.999980124318825	0.999960492584835	0.978058364347212	0.997656826425143	0.992073479581696	0.991078591579945	0.5098129527859	0.999834178954514	0.976598809470405	0.886127728542179	0.999887774921679	0.467084471661964	0.999166545781015	0.449253371040736	97.4396	100	96.4286	99.4662	97.4279	99.8182	yes	nothing	nothing	nothing	90.9	0	XP_002312240.1|XP_011016968.1|TKS07568.1	AP-5 complex subunit beta-1 [Populus trichocarpa] and 1 others|PREDICTED: AP-5 complex subunit beta-1 [Populus euphratica]|hypothetical protein D5086_0000110340 [Populus alba]
5852	4	CHG	0.921766636923959	0.999980124318825	0.999960492584835	0.993392362642211	0.999871192323541	0.488517531773821	0.710705690450531	0.711950634641279	0.648134717677532	0.961647397966193	0.734289861299013	0.999887774921679	0.930939119004757	0.979741057432254	0.816741327586615	97.9804	100	97.6555	98.5813	98.9566	98.2014	yes	nothing	nothing	nothing	64.3	0	XP_021604181.1	THO complex subunit 4D-like isoform X3 [Manihot esculenta]
5852	10	CHH	0.655853596243373	0.834451569707217	0.772496025690645	0.736110616464109	0.681833317288931	0.999990011292602	0.989805993982813	0.850867943612087	0.999834178954514	0.999571999189619	0.90944490432027	0.999887774921679	0.912814300216238	0.992754545214728	0.844622454136029	5.2974	0	0	0.1771	0.5598	0.0472	yes	nothing	nothing	nothing	64.3	0	XP_021604181.1	THO complex subunit 4D-like isoform X3 [Manihot esculenta]
5852	25	CHH	0.999946409388117	0.999980124318825	0.999960492584835	0.760716331022285	0.999871192323541	0.965890258076562	0.818969009636914	0.580510194279844	0.999834178954514	0.999571999189619	0.944206954932571	0.999887774921679	0.944646909326969	0.845868121494301	0.574586046589094	0.1088	0.102888888888889	0.6337	1.0551	0.9498	0.2857	yes	nothing	nothing	nothing	64.3	0	XP_021604181.1	THO complex subunit 4D-like isoform X3 [Manihot esculenta]
5852	28	CHG	0.999946409388117	0.999980124318825	0.999960492584835	0.909132038521393	0.999871192323541	0.966133828078734	0.842863015440809	0.887391406759629	0.999834178954514	0.999571999189619	0.590723164633524	0.999887774921679	0.402649011275437	0.876189224851877	0.829685020065732	0.0837	0.358333333333333	0.0235	0.021	0.2714	0.2318	yes	nothing	nothing	nothing	64.3	0	XP_021604181.1	THO complex subunit 4D-like isoform X3 [Manihot esculenta]
5852	33	CHG	0.999946409388117	0.999980124318825	0.999960492584835	0.92896923336	0.999871192323541	0.999990011292602	0.998278648095603	0.688775819419407	0.924751906685122	0.993818438880055	0.537285188796482	0.861741525931222	0.641379091664329	0.824165837031788	0.994490184870724	0.0828	0.102888888888889	0	0.084	0.8864	0.3449	yes	nothing	nothing	nothing	64.3	0	XP_021604181.1	THO complex subunit 4D-like isoform X3 [Manihot esculenta]
5852	61	CHH	0.999946409388117	0.999980124318825	0.999960492584835	0.950991730108378	0.999871192323541	0.999990011292602	0.919693268613911	0.757850603242928	0.999834178954514	0.999571999189619	0.922057971566593	0.999887774921679	0.952048926919489	0.88936100342643	0.654453104572389	0.2112	0.103888888888889	0.0964	1.0937	0.7319	0.0413	yes	nothing	nothing	nothing	64.3	0	XP_021604181.1	THO complex subunit 4D-like isoform X3 [Manihot esculenta]
5852	66	CHH	0.999946409388117	0.894044642348099	0.999960492584835	0.961570553815358	0.999871192323541	0.637053988896838	0.989805993982813	0.863174563935766	0.999834178954514	0.688288229305329	0.686036301179066	0.662896974300706	0.928521976741987	0.99396286115269	0.865978232863337	0.1841	0.102888888888889	8.2628	0.4587	0.7863	0.1712	yes	nothing	nothing	nothing	64.3	0	XP_021604181.1	THO complex subunit 4D-like isoform X3 [Manihot esculenta]
5852	70	CHG	0.999946409388117	0.999980124318825	0.999960492584835	0.976753715528257	0.999871192323541	0.999990011292602	0.998493412772218	0.83632900755002	0.999834178954514	0.999571999189619	0.929668643177394	0.999887774921679	0.813716334404908	0.92908690501501	0.980919121105375	0.2108	0.205777777777778	0.0826	0.1413	0.7523	0.487	yes	nothing	nothing	nothing	64.3	0	XP_021604181.1	THO complex subunit 4D-like isoform X3 [Manihot esculenta]
5852	75	CHH	0.999946409388117	0.999980124318825	0.999960492584835	0.916278390864038	0.999871192323541	0.999990011292602	0.8832738819335	0.772414321358406	0.996965280516659	0.999571999189619	0.974803447839101	0.938681051314567	0.987307874128082	0.634935901992811	0.41480127524329	0.4118	0.471444444444444	0.1032	0.1812	0.3673	1.2547	yes	nothing	nothing	nothing	64.3	0	XP_021604181.1	THO complex subunit 4D-like isoform X3 [Manihot esculenta]
5852	81	CHG	0.999946409388117	0.999980124318825	0.999960492584835	0.938886683206561	0.999871192323541	0.999990011292602	0.938434376119693	0.836749564506586	0.999834178954514	0.994724835544507	0.914960499835852	0.999887774921679	0.978673432657365	0.999527061248917	0.986336181506315	0.1079	0.209666666666667	0.7407	0.3697	0.8568	0.5907	yes	nothing	nothing	nothing	64.3	0	XP_021604181.1	THO complex subunit 4D-like isoform X3 [Manihot esculenta]
5852	91	CHH	0.960797258115051	0.999980124318825	0.999960492584835	0.858589902709237	0.922028256338379	0.999990011292602	0.880880192653512	0.986460034814511	0.999834178954514	0.99928946883216	0.96990514707541	0.999887774921679	0.817979386201316	0.778771134425335	0.909281434411524	1.0163	0.242777777777778	0.8323	0.7818	0.6044	0.124	yes	nothing	nothing	nothing	64.3	0	XP_021604181.1	THO complex subunit 4D-like isoform X3 [Manihot esculenta]
5852	95	CHG	0.999946409388117	0.999980124318825	0.999960492584835	0.99410065956102	0.999871192323541	0.999990011292602	0.983505075066231	0.906842662721824	0.874676147043662	0.99928946883216	0.979421355326954	0.999887774921679	0.972012487079661	0.852350368994111	0.801135312727736	0.994	0.754888888888889	0.6569	1.3307	0.6457	0.124	yes	nothing	nothing	nothing	64.3	0	XP_021604181.1	THO complex subunit 4D-like isoform X3 [Manihot esculenta]
5852	102	CHH	0.982678377711864	0.999980124318825	0.999960492584835	0.945089412560637	0.999871192323541	0.999990011292602	0.997115022156701	0.945117866204429	0.999834178954514	0.991159103615526	0.972257365323631	0.999887774921679	0.962015547376676	0.976365218579885	0.981531238078717	0.5913	0.205777777777778	1.0219	0.1958	0.4792	0.6543	yes	nothing	nothing	nothing	64.3	0	XP_021604181.1	THO complex subunit 4D-like isoform X3 [Manihot esculenta]
5852	105	CHG	0.499328247195228	0.703932280165198	0.737166412022565	0.824662538003536	0.508067044432141	0.999990011292602	0.938654773908311	0.603838644411064	0.999834178954514	0.99928946883216	0.746507920841026	0.999887774921679	0.795304915563266	0.966775125032024	0.598455222397655	2.0947	0.205777777777778	0.0717	0.5821	0.8581	0.2188	yes	nothing	nothing	nothing	64.3	0	XP_021604181.1	THO complex subunit 4D-like isoform X3 [Manihot esculenta]
5852	109	CHH	0.999946409388117	0.999980124318825	0.999960492584835	0.892073595904979	0.999871192323541	0.998811551242924	0.850094915023236	0.652689650523725	0.897651348566212	0.999571999189619	0.947804207982552	0.999887774921679	0.952544435256377	0.991874930493084	0.985526128643901	0.6891	0.205777777777778	0.9661	1.7606	5.4503	1.8482	yes	nothing	nothing	nothing	64.3	0	XP_021604181.1	THO complex subunit 4D-like isoform X3 [Manihot esculenta]
5852	112	CHH	0.999946409388117	0.999980124318825	0.999960492584835	0.877768745071159	0.999871192323541	0.999990011292602	0.963905358750043	0.506679834405293	0.999834178954514	0.948796272895468	0.324274285901725	0.999887774921679	0.620061463517307	0.999527061248917	0.649010517421555	0.5827	0.205777777777778	0	0.369	0.9644	0.5214	yes	nothing	nothing	nothing	64.3	0	XP_021604181.1	THO complex subunit 4D-like isoform X3 [Manihot esculenta]
5852	114	CG	0.999946409388117	0.97221832798247	0.999960492584835	0.385176239534739	0.857242508275026	0.947605896301734	0.99422681407288	0.554752204428978	0.926975060961268	0.961647397966193	0.944479751934249	0.999887774921679	0.591166912976644	0.878902554599518	0.91054443172098	92.1958	92.484	97.2583	93.1443	98.9484	98.0428	yes	nothing	nothing	nothing	64.3	0	XP_021604181.1	THO complex subunit 4D-like isoform X3 [Manihot esculenta]
5852	116	CHG	0.950090494823275	0.999980124318825	0.999960492584835	0.970640344441453	0.999871192323541	0.999990011292602	0.920195015790755	0.570570841493182	0.999834178954514	0.98576337080147	0.666019371752413	0.999887774921679	0.799036364506225	0.997317401473723	0.741589475522172	1.7391	0.205777777777778	0.0964	0.5784	1.743	0.8501	yes	nothing	nothing	nothing	64.3	0	XP_021604181.1	THO complex subunit 4D-like isoform X3 [Manihot esculenta]
5852	132	CHH	0.999946409388117	0.999980124318825	0.999960492584835	0.838085831700991	0.999871192323541	0.999990011292602	0.996721270580717	0.730600026964308	0.992914721226273	0.999571999189619	0.93097706703934	0.999887774921679	0.740360032156608	0.926775421682423	0.950409549433282	0.0827	0.205777777777778	0.2663	0.1959	0.9212	0.6896	yes	nothing	nothing	nothing	64.3	0	XP_021604181.1	THO complex subunit 4D-like isoform X3 [Manihot esculenta]
5852	133	CHH	0.999946409388117	0.999980124318825	0.999960492584835	0.974207746029697	0.986734035570222	0.922209512074925	0.968622551355924	0.982056371792884	0.95429393996756	0.765916648009648	0.801923389897007	0.999887774921679	0.888696533647832	0.719084856305757	0.782737573165957	0.7187	0.539111111111111	0.0069	1.0818	0.5575	0.166	yes	nothing	nothing	nothing	64.3	0	XP_021604181.1	THO complex subunit 4D-like isoform X3 [Manihot esculenta]
5852	138	CHG	0.999946409388117	0.999980124318825	0.983547618447103	0.794995832924043	0.999871192323541	0.999990011292602	0.903841547566055	0.842593512272577	0.999834178954514	0.96157183329965	0.872191341554369	0.999887774921679	0.994880872820583	0.881495144559317	0.779878171316932	0.0827	0.363	0.2834	0.9508	1.2191	0.4084	yes	nothing	nothing	nothing	64.3	0	XP_021604181.1	THO complex subunit 4D-like isoform X3 [Manihot esculenta]
5852	141	CHH	0.999946409388117	0.999980124318825	0.999960492584835	0.991630826173211	0.999871192323541	0.974350722704364	0.994928119927819	0.83079906116779	0.999834178954514	0.965838740887107	0.982911536668332	0.999887774921679	0.866729484080502	0.988691471328987	0.930135737488455	0.2848	0.589111111111111	1.5207	0.7694	0.4382	0.8933	yes	nothing	nothing	nothing	64.3	0	XP_021604181.1	THO complex subunit 4D-like isoform X3 [Manihot esculenta]
5852	150	CHH	0.999946409388117	0.999980124318825	0.999960492584835	0.974889059876687	0.999871192323541	0.963745243437054	0.994277768390602	0.821315381035273	0.999834178954514	0.961647397966193	0.980189711173659	0.999887774921679	0.851949522128497	0.945915062916864	0.989676881145533	0.0602	0	0.2927	0.0435	0.4324	0.2885	yes	nothing	nothing	nothing	64.3	0	XP_021604181.1	THO complex subunit 4D-like isoform X3 [Manihot esculenta]
5852	161	CHH	0.999946409388117	0.999980124318825	0.999960492584835	0.984307001535976	0.993881056513367	0.994427738432669	0.936083934790512	0.891345527524573	0.832512389619553	0.999571999189619	0.9763981472521	0.999887774921679	0.994559197321449	0.876263378320699	0.755649394593884	0.1449	0	0.0871	0.1898	NA	1.1484	yes	nothing	nothing	nothing	64.3	0	XP_021604181.1	THO complex subunit 4D-like isoform X3 [Manihot esculenta]
5852	169	CHG	0.999946409388117	0.812397185197802	0.999960492584835	0.886341731178211	0.999871192323541	0.235197446218585	0.614513700891346	0.961544661242211	0.999834178954514	0.898310291449602	0.0123194297973168	0.537259020333492	0.189551920349571	0.826159388522095	0.742039506673013	0.2128	0	0.8336	0.8975	0	1.1266	yes	nothing	nothing	nothing	64.3	0	XP_021604181.1	THO complex subunit 4D-like isoform X3 [Manihot esculenta]
5852	172	CHH	0.999946409388117	0.999980124318825	0.999960492584835	0.451161776759781	0.999871192323541	0.999990011292602	0.996563618111127	0.612556115428067	0.999834178954514	0.999951815753305	0.633218581720505	0.999887774921679	0.483721142278186	0.98573351001683	0.35362428689608	NA	2.168	3.6842	5.6787	13.8096	2	yes	nothing	nothing	nothing	64.3	0	XP_021604181.1	THO complex subunit 4D-like isoform X3 [Manihot esculenta]
5865	3	CHG	0.999946409388117	0.999980124318825	0.999960492584835	0.988036392430275	0.999871192323541	0.999990011292602	0.979319300074771	0.962853731246433	0.989798394005939	0.988546961221074	0.947771662239373	0.999887774921679	0.982250032286774	0.971590499525588	0.884335705844755	98.5383	98.4057777777778	99.4986	98.1728	98.7982	97.9456	no	nothing	nothing	nothing	0	0	none	none
5865	12	CHH	0.999946409388117	0.999980124318825	0.999960492584835	0.999229466993052	0.999871192323541	0.999990011292602	0.981026281686812	0.986622609397429	0.999834178954514	0.973935371603838	0.951741582915604	0.999887774921679	0.960688190974795	0.852388356750692	0.818981747142444	0.4615	0.161888888888889	0.0146	0.7441	0.3334	0.0351	no	nothing	nothing	nothing	0	0	none	none
5865	13	CHH	0.900095858916779	0.999980124318825	0.999960492584835	0.995648280889371	0.860960294935995	0.785742385715065	0.774715867197875	0.65390586926034	0.999834178954514	0.999571999189619	0.958122863927897	0.702043717821664	0.995918082847321	0.652042110070244	0.473721980155578	0.3484	1.29766666666667	0.0146	0.4658	0.3464	2.3465	no	nothing	nothing	nothing	0	0	none	none
5865	15	CHH	0.999946409388117	0.999980124318825	0.999960492584835	0.99410065956102	0.999871192323541	0.999990011292602	0.956767723529068	0.91153100805026	0.999834178954514	0.970353369848266	0.976914458727679	0.999887774921679	0.689573311687206	0.886658959701533	0.961778073724377	0.291	0.120777777777778	0.0584	0.0161	0.4531	0.2543	no	nothing	nothing	nothing	0	0	none	none
5865	19	CHH	0.999946409388117	0.999980124318825	0.999960492584835	0.973214063592323	0.999871192323541	0.999990011292602	0.768372860755305	0.698330170563557	0.999834178954514	0.969193417252595	0.926292164403325	0.999887774921679	0.974133464737063	0.801738038706969	0.722575888822448	1.1234	0	0.3053	1.4358	1.076	0.2567	no	nothing	nothing	nothing	0	0	none	none
5865	25	CHH	0.999946409388117	0.999980124318825	0.999960492584835	0.955416780024374	0.999871192323541	0.999990011292602	0.97658562913875	0.991066670376195	0.993627436773605	0.961150308885447	0.948845400483441	0.999887774921679	0.925123631264121	0.806805135236391	0.827227256113636	0.3265	1.81622222222222	0.2524	1.4569	1.0135	0.1947	no	nothing	nothing	nothing	0	0	none	none
5865	29	CHH	0.999946409388117	0.999980124318825	0.965698087000938	0.918339788793768	0.999871192323541	0.999990011292602	0.60985030308319	0.688775819419407	0.999834178954514	0.853408943393026	0.909430432267246	0.999887774921679	0.860696065470888	0.589775744102709	0.691838426550183	0.3265	0	0.2103	2.0781	1.1263	0.1418	no	nothing	nothing	nothing	0	0	none	none
5865	30	CHH	0.998998507460886	0.999980124318825	0.969432881254165	0.97790228392171	0.999871192323541	0.999990011292602	0.960963764764543	0.911127323763036	0.999834178954514	0.999571999189619	0.924401900591036	0.999887774921679	0.722318181668676	0.835141005604509	0.996683683086497	0.9033	0.120777777777778	0.0146	0.0161	0.4773	0.4967	no	nothing	nothing	nothing	0	0	none	none
5865	31	CHH	0.999946409388117	0.999980124318825	0.999960492584835	0.991630826173211	0.999871192323541	0.999990011292602	0.95174634165218	0.891239422446744	0.999834178954514	0.957303019048826	0.982911536668332	0.999887774921679	0.655737911692251	0.991874930493084	0.727090850697874	0.1205	0.161888888888889	0.0146	0.7196	0.06	0.5853	no	nothing	nothing	nothing	0	0	none	none
5865	32	CHH	0.999946409388117	0.999980124318825	0.999960492584835	0.911139792070006	0.999871192323541	0.962393261103621	0.953572166128922	0.953622606016945	0.999834178954514	0.993924503540872	0.681522731836912	0.965318243280457	0.749682539783433	0.895073561095229	0.98438179042559	0.2057	0.120777777777778	0.1606	0.5012	0.06	0.0565	no	nothing	nothing	nothing	0	0	none	none
5865	34	CHH	0.999946409388117	0.999980124318825	0.999960492584835	0.944911370456057	0.999871192323541	0.793102927821179	0.774021599456724	0.640888949692637	0.79306171262458	0.999571999189619	0.965564324444952	0.999887774921679	0.999552814796701	0.988691471328987	0.957517698013634	0.538	1.93144444444444	0.0146	0.4977	0.2684	0.2707	no	nothing	nothing	nothing	0	0	none	none
5865	37	CHH	0.999946409388117	0.999980124318825	0.849225028826563	0.937139675663131	0.999871192323541	0.999990011292602	0.488965881087491	0.723951962601197	0.999834178954514	0.743965514250726	0.923812783006486	0.999887774921679	0.685227846388422	0.302934097390106	0.585535887697984	0.3265	0	0.1998	2.4791	1.0258	0	no	nothing	nothing	nothing	0	0	none	none
5865	50	CHH	0.988397134183745	0.999980124318825	0.999960492584835	0.895155902065347	0.999871192323541	0.957972370407323	0.84986868874525	0.50073589512372	0.986022426254546	0.999571999189619	0.91552304357981	0.999887774921679	0.847524045839759	0.992290659365204	0.755972620340974	0.4946	1.90355555555556	0.3367	0.5215	0.06	0.6879	no	nothing	nothing	nothing	0	0	none	none
5865	56	CHG	0.999946409388117	0.999980124318825	0.999960492584835	0.962003824939918	0.999871192323541	0.999990011292602	0.888517010738271	0.989286920420108	0.999834178954514	0.970719312100195	0.995507664301636	0.999887774921679	0.823581908788273	0.986437337634308	0.896073030968339	95.9543	96.2482222222222	96.4667	95.5895	96.2594	96.2029	no	nothing	nothing	nothing	0	0	none	none
5865	57	CHG	0.961788573823262	0.999980124318825	0.999960492584835	0.629163025168595	0.999871192323541	0.92321384738398	0.594440625200708	0.862804773991147	0.549795123697062	0.981963714663397	0.569286565725109	0.999887774921679	0.17464440633107	0.992453786826669	0.121387857692255	96.9061	98.229	96.6352	96.7516	99.0169	96.2473	no	nothing	nothing	nothing	0	0	none	none
5865	84	CHH	0.999946409388117	0.999980124318825	0.999960492584835	0.615823019901892	0.999871192323541	0.96239029148428	0.903987498327618	0.53003618056771	0.999834178954514	0.999571999189619	0.249557012062453	0.96343515434793	0.204227569573664	0.810865554669859	0.52389283547384	0.3728	0.127222222222222	0.2083	0.0849	0.9962	0.4195	no	nothing	nothing	nothing	0	0	none	none
5865	87	CHH	0.999946409388117	0.999980124318825	0.999960492584835	0.117372708254586	0.999871192323541	0.99592856656339	0.996203185619299	0.172937235454467	0.997685655971695	0.969800540342343	0.045261110763523	0.999887774921679	0.0683281381706085	0.926524348568977	0.0199488564843886	0.0319	0.104	0.2083	0.2951	1.3918	0.1144	no	nothing	nothing	nothing	0	0	none	none
5865	88	CHH	0.999946409388117	0.968828944565177	0.906232557743648	0.111999333942209	0.91268130204212	0.797246719610006	0.692866434914712	0.0995217990140561	0.821698136134383	0.999571999189619	0.00101853089530926	0.999887774921679	0.000218532087269312	0.997317401473723	0.000373241537305987	1.6031	1.00366666666667	0.2083	0.2478	4.0025	0.2887	no	nothing	nothing	nothing	0	0	none	none
5865	90	CHH	0.999946409388117	0.999980124318825	0.999960492584835	0.751121437966909	0.999871192323541	0.999990011292602	0.994277768390602	0.741301230737496	0.999834178954514	0.997229976723465	0.724256139322359	0.999887774921679	0.779471074114407	0.932537866124323	0.534749929991508	0.5342	1.31211111111111	0.3137	0.8876	1.2381	0.4535	no	nothing	nothing	nothing	0	0	none	none
5865	91	CHH	0.935576538779856	0.999980124318825	0.999960492584835	0.990386505389835	0.999871192323541	0.888382536508573	0.960381780996055	0.664804934736167	0.999834178954514	0.963031436204665	0.993868461170924	0.999887774921679	0.803895484822193	0.994703904821803	0.737016101378677	0.9471	0.127444444444444	1.0895	0.6065	0.9998	0.3667	no	nothing	nothing	nothing	0	0	none	none
5865	93	CHH	0.999946409388117	0.999980124318825	0.999960492584835	0.794995832924043	0.999871192323541	0.999990011292602	0.952895501057141	0.720128976191546	0.999834178954514	0.929630211133503	0.638872343430364	0.999887774921679	0.860135412859291	0.802667426348778	0.480191282175678	0.2233	0.287888888888889	0.2391	0.7545	0.9962	0.2139	no	nothing	nothing	nothing	0	0	none	none
5865	103	CHH	0.786952028173698	0.905824140451718	0.999960492584835	0.139733539442312	0.886327936013304	0.999990011292602	0.74441766280728	0.748913972830167	0.999834178954514	0.769222528839045	0.910339748796293	0.999887774921679	0.11901209719215	0.773335947251879	0.625121174412379	2.5962	0.413666666666667	0.4396	1.7242	0.0685	0.8584	no	nothing	nothing	nothing	0	0	none	none
5865	105	CHH	0.999946409388117	0.999980124318825	0.999960492584835	0.778879016114776	0.999871192323541	0.817521428987312	0.892977353564618	0.64825462545156	0.990641885214138	0.965894146566294	0.988418090418508	0.999887774921679	0.880597264013943	0.999527061248917	0.856389186099064	0.2539	0.127	1.2008	0.7671	0.9962	0.6553	no	nothing	nothing	nothing	0	0	none	none
5865	109	CHH	0.935281939494369	0.999980124318825	0.999960492584835	0.868645719696981	0.999871192323541	0.999990011292602	0.754159550644345	0.96099948836506	0.949334246912167	0.874078189427447	0.982587564516939	0.999887774921679	0.666234461160854	0.970245914926299	0.824119977265144	2.4573	0.412666666666667	0.6593	1.6309	0.8808	1.6148	no	nothing	nothing	nothing	0	0	none	none
5865	112	CHH	0.999946409388117	0.999980124318825	0.999960492584835	0.299293347406438	0.999871192323541	0.999990011292602	0.883119175685659	0.539081287772802	0.999834178954514	0.917502913027888	0.760499883805119	0.999887774921679	0.117088774270718	0.881495144559317	0.453150165438205	2.4573	1.08611111111111	0.5456	1.5495	0.0685	1.4554	no	nothing	nothing	nothing	0	0	none	none
5865	113	CHH	0.967181888911728	0.999980124318825	0.999960492584835	0.976938538698567	0.999871192323541	0.876833984890993	0.968969804716752	0.6547372943765	0.999834178954514	0.947251786638897	0.997744335079208	0.999887774921679	0.77254308992921	0.999527061248917	0.753450471352717	1.0383	0.127	5.3243	0.4992	0.9962	0.5825	no	nothing	nothing	nothing	0	0	none	none
5865	116	CHH	0.909831788432944	0.999980124318825	0.999960492584835	0.830537818503576	0.961364215895958	0.999990011292602	0.896458851760468	0.958020378917137	0.999834178954514	0.999571999189619	0.957062816416499	0.999887774921679	0.895056427418541	0.901946677150077	0.958777423831871	2.9568	0.968222222222222	1.4907	1.4926	1.4063	0.9624	no	nothing	nothing	nothing	0	0	none	none
5865	118	CHH	0.904671079431195	0.979670215081045	0.999960492584835	0.247131845844713	0.992225005593431	0.999990011292602	0.90137463463787	0.731892117559049	0.999834178954514	0.93516802862601	0.909592246402003	0.999887774921679	0.340821035397697	0.939118625988345	0.603439606641448	2.4573	0.412666666666667	0.4396	1.0833	0.0685	0.8584	no	nothing	nothing	nothing	0	0	none	none
5865	120	CHG	0.999946409388117	0.999980124318825	0.999960492584835	0.494137040692237	0.999871192323541	0.999990011292602	0.977905248678268	0.617277039798162	0.999834178954514	0.999571999189619	0.603767754307234	0.999887774921679	0.436854917010533	0.980498076784777	0.533277288293956	0.0317	0.303555555555556	1.5274	0.2674	1.0038	0.4741	no	nothing	nothing	nothing	0	0	none	none
5865	122	CHG	0.805006786594357	0.999980124318825	0.999960492584835	0.45719313991865	0.999871192323541	0.999990011292602	0.732704677306104	0.950164384520861	0.984597156243703	0.965894146566294	0.858134636462849	0.999887774921679	0.388526203239759	0.927839941002161	0.668802009276114	3.0219	0.413666666666667	0.8564	1.6834	1.0544	1.5211	no	nothing	nothing	nothing	0	0	none	none
5865	123	CHH	0.913862884474705	0.999980124318825	0.999960492584835	0.524696338243132	0.999871192323541	0.999990011292602	0.819222540271571	0.904942862434661	0.999834178954514	0.96174798348394	0.90944490432027	0.999887774921679	0.439253347924632	0.945932485196247	0.675947118859097	2.4573	0.412666666666667	0.5283	1.4127	0.3124	1.0346	no	nothing	nothing	nothing	0	0	none	none
5865	124	CHH	0.978697442671409	0.999980124318825	0.999960492584835	0.578687722867993	0.999871192323541	0.833836651403673	0.739550947581576	0.768041769797966	0.980130314097554	0.999571999189619	0.347426778425852	0.999887774921679	0.262347206466747	0.930104205957024	0.455405410829292	0.1096	0.483444444444444	0.2083	0.2002	1.0041	0.304	no	nothing	nothing	nothing	0	0	none	none
5865	127	CHH	0.956190914628234	0.999980124318825	0.812140216185402	0.371675235654224	0.999871192323541	0.999990011292602	0.918104375935111	0.68195184952713	0.843608020910743	0.973414755706305	0.754010048445701	0.955743435135992	0.866000363051018	0.365313861279324	0.145014145368552	0.0318	0.623	0.5372	1.0873	1.2372	0.0987	no	nothing	nothing	nothing	0	0	none	none
5865	129	CHG	0.999946409388117	0.926828314163916	0.999960492584835	0.425138609453038	0.999871192323541	0.947605896301734	0.877164201464398	0.59004466471969	0.984475099944917	0.634175465226135	0.926552137114571	0.702072224849676	0.236756333977688	0.999527061248917	0.248949357085522	0.0317	0.303222222222222	1.0199	0.215	0.9962	0.1736	no	nothing	nothing	nothing	0	0	none	none
5865	131	CHG	0.967578652503556	0.999980124318825	0.999960492584835	0.743253929445533	0.999871192323541	0.999990011292602	0.844466396926952	0.950158296974301	0.999834178954514	0.889586485453201	0.997169185593725	0.999887774921679	0.593545620768436	0.97399872717378	0.742909183873478	2.4659	0.618888888888889	0.4396	1.4098	1.2471	1.5479	no	nothing	nothing	nothing	0	0	none	none
5865	133	CHH	0.789284194911815	0.999980124318825	0.999960492584835	0.749508279214322	0.999871192323541	0.986727056337503	0.790405619217938	0.974102067834625	0.6412758423696	0.999571999189619	0.928209350359553	0.999887774921679	0.771500371240825	0.934586688900958	0.528825710780373	0.1092	1.70466666666667	0.911	0.5542	0.9962	0.1955	no	nothing	nothing	nothing	0	0	none	none
5865	138	CHH	0.999946409388117	0.999980124318825	0.999960492584835	0.481603523481462	0.887439814271738	0.999990011292602	0.878007253374977	0.612309654548358	0.969187449464975	0.997735948329436	0.590834831784788	0.985225838091227	0.253265593995145	0.495428770505651	0.826924658566389	0.0317	0.303555555555556	0.2391	0.2033	0.998	0.7711	no	nothing	nothing	nothing	0	0	none	none
5865	141	CHH	0.932723472393452	0.999980124318825	0.999960492584835	0.453596983352731	0.999871192323541	0.999990011292602	0.788238034110536	0.822315031951207	0.982175500090755	0.94103985189238	0.844923027630061	0.999887774921679	0.246689868029743	0.968192511649633	0.426894397997566	NA	0.412666666666667	0.5281	1.5357	0.176	1.2524	no	nothing	nothing	nothing	0	0	none	none
5865	142	CHH	0.79277367366838	0.999980124318825	0.999960492584835	0.624624862015045	0.999871192323541	0.933723661738483	0.722924333330395	0.976694123959626	0.803980034880873	0.999571999189619	0.788341305426897	0.999887774921679	0.557829937740454	0.999527061248917	0.528970016612481	0.0318	1.49133333333333	0.4245	1.2923	0.9962	0.173	no	nothing	nothing	nothing	0	0	none	none
5865	145	CHH	0.810204935335646	0.926828314163916	0.999960492584835	0.298497728116375	0.999871192323541	0.999990011292602	0.697489749549041	0.861318252275538	0.986183635632169	0.7310889250409	0.961962911833041	0.999887774921679	0.173340307072961	0.897745279207984	0.50337383607385	2.8284	0.412666666666667	0.4396	1.7101	0.163	1.5304	no	nothing	nothing	nothing	0	0	none	none
5865	147	CHH	0.999946409388117	0.999980124318825	0.999960492584835	0.292774187615473	0.999871192323541	0.999990011292602	0.989693950130917	0.140936004720325	0.97004007706289	0.999571999189619	0.234510673616413	0.999887774921679	0.133304422444582	0.92908690501501	0.33001174284377	0.3931	0.303222222222222	0.394	0.9928	2.9158	0.8706	no	nothing	nothing	nothing	0	0	none	none
5865	150	CHH	0.999946409388117	0.999980124318825	0.999960492584835	0.171763461842186	0.999871192323541	0.992014141786369	0.954063373515383	0.282505643643709	0.999834178954514	0.999571999189619	0.0977342527762201	0.999887774921679	0.073817563380635	0.999527061248917	0.0718959495021496	0.0635	0.303333333333333	NA	0.2997	1.2246	0.176	no	nothing	nothing	nothing	0	0	none	none
5865	151	CHH	0.939360169938509	0.905824140451718	0.964265421605983	0.964462593674257	0.999871192323541	0.999990011292602	0.990773191424591	0.579342930718318	0.999834178954514	0.99002083103627	0.371670902410246	0.999887774921679	0.450407834945932	0.987388397363565	0.533900989575093	1.7514	0.269333333333333	0.2083	0.3782	1.6628	0.3972	no	nothing	nothing	nothing	0	0	none	none
5865	152	CHH	0.999946409388117	0.999980124318825	0.969432881254165	0.933290043877889	0.999871192323541	0.978431275040541	0.505847282516614	0.643185096279466	0.818495580050711	0.920228151230534	0.948739159001673	0.999887774921679	0.903262389144694	0.935042168916977	0.997945512605929	0.8905	0.222444444444444	0.8235	1.4553	0.9962	0.9673	no	nothing	nothing	nothing	0	0	none	none
5865	155	CG	0.969513930817923	0.999980124318825	0.999960492584835	0.889985653144528	0.999871192323541	0.90625247747451	0.987644382788131	0.982056371792884	0.951520589189011	0.958129863384663	0.807308262368684	0.999887774921679	0.981896004616419	0.92908690501501	0.802901347901294	86.4346	73.4407777777778	85.1088	79.2125	73.5854	85.8398	no	nothing	nothing	nothing	0	0	none	none
5865	156	CG	0.86086942114302	0.999980124318825	0.999960492584835	0.912454349814308	0.999871192323541	0.823079527335675	0.825412772568594	0.867453677934612	0.844981884977549	0.999571999189619	0.871649107918192	0.999887774921679	0.920890007746511	0.984424888513092	0.81654601664661	81.3763	62.2133333333333	82.0444	79.5651	71.349	82.4845	no	nothing	nothing	nothing	0	0	none	none
5865	159	CHH	0.999946409388117	0.999980124318825	0.954010082153741	0.644445005019362	0.999871192323541	0.999990011292602	0.922961046704533	0.274333815944674	0.999834178954514	0.971289567206625	0.365007106708671	0.999887774921679	0.0517240140348962	0.739493064119516	0.406364804061107	0.7715	0.303555555555556	0.783	0.1836	1.9042	0.7758	no	nothing	nothing	nothing	0	0	none	none
5865	163	CHH	0.999946409388117	0.999980124318825	0.999960492584835	0.607695186853621	0.999871192323541	0.999990011292602	0.719485094924299	0.766427814986932	0.999834178954514	0.970353369848266	0.598699469468633	0.999887774921679	0.113715655362267	0.751576003085044	0.643643600298733	0.8924	0.414777777777778	1.3764	1.7964	0.0294	0.8668	no	nothing	nothing	nothing	0	0	none	none
5865	171	CHG	0.999946409388117	0.999980124318825	0.999960492584835	0.962911202173905	0.999871192323541	0.999990011292602	0.992576446763871	0.962182010506288	0.999834178954514	0.999571999189619	0.987422581163837	0.999887774921679	0.990715933927311	0.999527061248917	0.989212868875428	100	100	100	100	100	100	no	nothing	nothing	nothing	0	0	none	none
5894	3	CHG	0.999946409388117	0.999980124318825	0.999960492584835	0.996894852782927	0.999871192323541	0.999990011292602	0.984562039119001	0.87789084879926	0.999834178954514	0.998097928437014	0.889400003664329	0.999887774921679	0.954999119458962	0.98617721247822	0.99754336878401	97.6813	96.1097777777778	98.8896	98.0316	97.2611	97.915	no	nothing	nothing	nothing	0	0	none	none
5894	11	CHH	0.999946409388117	0.999980124318825	0.999960492584835	0.907188129190127	0.999871192323541	0.901308892933795	0.613437320836683	0.582364794997807	0.987251750929009	0.994724835544507	0.981535390196624	0.999887774921679	0.947365219094455	0.853496496401455	0.849030523734822	0.5191	0.231	0.7619	1.6643	1.4511	0.736	no	nothing	nothing	nothing	0	0	none	none
5894	13	CHH	0.999946409388117	0.999980124318825	0.797025644688248	0.999229466993052	0.999871192323541	0.973095682023726	0.488965881087491	0.95019256427172	0.999834178954514	0.917502913027888	0.922963682337777	0.999887774921679	0.378762590723382	0.590428991642367	0.98777303946476	0.3999	0.397777777777778	0.684	1.5146	0.4837	0.5383	no	nothing	nothing	nothing	0	0	none	none
5894	15	CHH	0.999946409388117	0.999980124318825	0.999960492584835	0.890207603404084	0.999871192323541	0.999990011292602	0.853988424593289	0.960903008601323	0.974163120175387	0.775360666533959	0.958443649758414	0.907310542525251	0.553563234237683	0.997317401473723	0.606712331808098	0.0768	0.377	0.1974	0.1365	0.4209	0.0661	no	nothing	nothing	nothing	0	0	none	none
5894	16	CHH	0.999946409388117	0.999980124318825	0.999960492584835	0.902540211648589	0.999871192323541	0.999990011292602	0.975261998974649	0.877656264812954	0.999834178954514	0.999571999189619	0.937978953236969	0.999887774921679	0.732946952518231	0.996526878652077	0.771416606386202	0.1532	0.377	0.7696	0.8586	0.6788	0.3142	no	nothing	nothing	nothing	0	0	none	none
5894	22	CHH	0.999946409388117	0.999980124318825	0.953821098003819	0.984723478460129	0.999871192323541	0.992014141786369	0.791592634154245	0.98512914152025	0.999834178954514	0.999571999189619	0.884813014516706	0.929541656564245	0.605324934388418	0.48072383399617	0.829685020065732	0.3505	0.377	0.0752	0.0545	0.2837	0.9176	no	nothing	nothing	nothing	0	0	none	none
5894	23	CHH	0.765538653518082	0.999980124318825	0.999960492584835	0.991630826173211	0.999871192323541	0.890685853123671	0.454035284030277	0.537734281353267	0.708209406669709	0.96157183329965	0.976914458727679	0.999887774921679	0.865632908078682	0.96209117818899	0.97420691147098	0.9729	6.18488888888889	1.001	0.4515	0.7111	0.6188	no	nothing	nothing	nothing	0	0	none	none
5894	29	CHH	0.798141927622612	0.999980124318825	0.999960492584835	0.971802552802189	0.947325066925859	0.793102927821179	0.763516907024899	0.66760591233453	0.999834178954514	0.999571999189619	0.953522538364146	0.941953638503138	0.985949440278234	0.840085553625097	0.741813736067105	0.63	0.0257777777777778	0.6202	0.5897	0.5983	0.096	no	nothing	nothing	nothing	0	0	none	none
5894	30	CHG	0.999946409388117	0.999980124318825	0.999960492584835	0.474732242938861	0.999871192323541	0.999990011292602	0.786173747588903	0.717875755163963	0.999834178954514	0.816180502692814	0.879626537423354	0.999887774921679	0.0629721952007642	0.896222825536045	0.360302020705468	0.0344	0.313555555555556	0.7419	0.0225	0.4753	0.0989	no	nothing	nothing	nothing	0	0	none	none
5894	32	CHG	0.938298067553464	0.999980124318825	0.999960492584835	0.989634590418279	0.999871192323541	0.800784668373506	0.763419341756922	0.61534258241446	0.996965280516659	0.999571999189619	0.974107791413271	0.999887774921679	0.995918082847321	0.939431284640876	0.851842504493907	0.6241	0.0353333333333333	0.6396	0.6547	0.737	0.3417	no	nothing	nothing	nothing	0	0	none	none
5894	36	CHH	0.999946409388117	0.999980124318825	0.999960492584835	0.953866981973807	0.999871192323541	0.999990011292602	0.78790485534491	0.957655384710638	0.92534179180179	0.981321790257231	0.868982572008063	0.999887774921679	0.38036703367319	0.99414860021265	0.469946249391877	0.1615	0.377	0.0874	0.0621	0.2796	0.0415	no	nothing	nothing	nothing	0	0	none	none
5894	37	CHH	0.999946409388117	0.995658899906952	0.999960492584835	0.901673382657739	0.925970002859681	0.993226835746257	0.956767723529068	0.988280494586631	0.999834178954514	0.85857995880692	0.890559963396875	0.999887774921679	0.877147549241461	0.77627878350774	0.850649734426491	0.0344	0.378444444444444	0.4959	0.2499	0.3487	1.078	no	nothing	nothing	nothing	0	0	none	none
5894	43	CHH	0.961788573823262	0.999980124318825	0.982306390747324	0.981886781765582	0.999871192323541	0.844429685223101	0.410315423248914	0.632479792270268	0.767011647857097	0.969598131352966	0.983229301854249	0.999887774921679	0.747255335213675	0.925495298546469	0.951057286082086	0.4536	0	0.481	1.2779	0.6932	0.961	no	nothing	nothing	nothing	0	0	none	none
5894	44	CHH	0.988397134183745	0.999980124318825	0.999960492584835	0.940728509562691	0.986734035570222	0.999990011292602	0.89752822612493	0.570722821246956	0.999834178954514	0.964773159309857	0.646832017214215	0.999887774921679	0.858169636830589	0.81532109330937	0.361127098550908	0.8773	0.674444444444445	0.147	0.7994	1.1998	0.3142	no	nothing	nothing	nothing	0	0	none	none
5894	45	CHH	0.999946409388117	0.999980124318825	0.999960492584835	0.622675117591047	0.999871192323541	0.999990011292602	0.909548596602007	0.781170433764176	0.999834178954514	0.999571999189619	0.657173566436083	0.999887774921679	0.42541909670433	0.926334097154293	0.718934916766213	0.0344	0.377	0.0752	0.1848	1.281	0.3713	no	nothing	nothing	nothing	0	0	none	none
5894	49	CHH	0.996690339169917	0.999980124318825	0.999960492584835	0.981886781765582	0.999871192323541	0.999990011292602	0.867322639147896	0.894295687607827	0.999834178954514	0.859656691834847	0.839898634951427	0.999887774921679	0.932360619778713	0.977313927906388	0.994328202678205	0.0769	0.549777777777778	1.1097	0.3385	0.2166	0.3279	no	nothing	nothing	nothing	0	0	none	none
5894	52	CHH	0.998792601508933	0.999980124318825	0.999960492584835	0.88084916545814	0.999871192323541	0.999990011292602	0.800054473704781	0.991762104506405	0.999834178954514	0.765916648009648	0.960061319049126	0.999887774921679	0.554973987536348	0.898729016795482	0.874738380147582	0.0347	0.377333333333333	1.0382	0.099	0.2969	0.1646	no	nothing	nothing	nothing	0	0	none	none
5894	54	CHH	0.999946409388117	0.999980124318825	0.999960492584835	0.835813744925562	0.999871192323541	0.999990011292602	0.979319300074771	0.815209256537934	0.999834178954514	0.999571999189619	0.985690739236678	0.999887774921679	0.925123631264121	0.982034686671566	0.809397540904572	0.0347	0.377333333333333	3.8252	1.4073	4.2078	0.6086	no	nothing	nothing	nothing	0	0	none	none
5894	71	CHH	0.923031390907792	0.999980124318825	0.999960492584835	0.893704688801308	0.999871192323541	0.999990011292602	0.692758217937191	0.926786732962315	0.996826498249179	0.900263526100456	0.99004059780083	0.999887774921679	0.658340516644125	0.889444152926395	0.945441079194598	0.1786	6.42555555555556	NA	0.1493	3.1547	2.5287	no	nothing	nothing	nothing	0	0	none	none
5894	73	CHG	0.999946409388117	0.999980124318825	0.999960492584835	0.967982616020701	0.999871192323541	0.999990011292602	0.990493658430307	0.953217768098568	0.957206189892939	0.998097928437014	0.934812049609727	0.999887774921679	0.989064065429719	0.814555343882831	0.645867137300585	4.5119	6.784	NA	10.3742	6.085	1.2078	no	nothing	nothing	nothing	0	0	none	none
5894	75	CHG	0.803595716358837	0.999980124318825	0.999960492584835	0.990999704005032	0.952247099441837	0.999990011292602	0.642111807346179	0.588185432762441	0.999834178954514	0.961647397966193	0.924481610328149	0.999887774921679	0.956504699668962	0.71379558450558	0.657870325752143	0.5636	0	0.1473	0.8605	0.6326	0.0747	no	nothing	nothing	nothing	0	0	none	none
5894	80	CHH	0.999946409388117	0.999980124318825	0.999960492584835	0.954399866074919	0.999871192323541	0.999990011292602	0.990472909443679	0.986697202164976	0.999834178954514	0.999571999189619	0.953244758873063	0.999887774921679	0.981896004616419	0.954966869243422	0.926073469290762	1.6751	7.09	NA	7.5753	5.1266	7.2138	no	nothing	nothing	nothing	0	0	none	none
5894	85	CHG	0.858432491762752	0.999980124318825	0.167527776034676	0.898855721982626	0.952741461370853	0.999990011292602	0.632720766255248	0.877104787875296	0.999834178954514	0.664345748638214	0.969556063079946	0.999887774921679	0.181049161358012	0.561206803409915	0.896605771559452	98.4354	95.6873333333333	96.3153	93.5699	97.4692	97.0898	no	nothing	nothing	nothing	0	0	none	none
5894	86	CHG	0.904671079431195	0.999980124318825	0.999960492584835	0.0234360067218288	0.999871192323541	0.890685853123671	0.81185007423894	0.337386961470356	0.999834178954514	0.999571999189619	0.0245622547999788	0.999887774921679	0.01603716323451	0.955999026838536	0.0736729866567084	78.9472	84.8256666666667	75.5336	79.9619	98.0092	83.1989	no	nothing	nothing	nothing	0	0	none	none
5894	89	CHH	0.746675222283146	0.915019146977587	0.999960492584835	0.98382256878044	0.999871192323541	0.999990011292602	0.84914233696423	0.300354575816148	0.55972224728357	0.94701374268735	0.317405077873066	0.633920463657333	0.618518023793365	0.8034097068769	0.991141219990968	0	1.65266666666667	0.6725	1.2566	0	NA	no	nothing	nothing	nothing	0	0	none	none
5894	96	CHH	0.999946409388117	0.999980124318825	0.999960492584835	0.991630826173211	0.999871192323541	0.999990011292602	0.978247982062023	0.97918471258094	0.999834178954514	0.999571999189619	0.936803614515557	0.999887774921679	0.964323627203897	0.940816271038687	0.931883083984998	0	0	0.6214	0.738	0.2564	0	no	nothing	nothing	nothing	0	0	none	none
5894	101	CHG	0.999946409388117	0.999980124318825	0.999960492584835	0.939885307068541	0.999871192323541	0.999990011292602	0.892161904458664	0.998505119427821	0.999834178954514	0.999571999189619	0.948845400483441	0.999887774921679	0.767102372230199	0.898729016795482	0.987782510302646	0.657	0	0.0658	1.382	0.1282	0.1695	no	nothing	nothing	nothing	0	0	none	none
5894	108	CHH	0.999946409388117	0.999980124318825	0.999960492584835	0.999183040568736	0.999871192323541	0.999990011292602	0.978682612714866	0.946848726418223	0.999834178954514	0.999571999189619	0.986917110616261	0.999887774921679	0.993986419886217	0.941008284020867	0.877714468515633	0.2222	0	0.0662	0.738	0.5726	0	no	nothing	nothing	nothing	0	0	none	none
5894	117	CG	0.798141927622612	0.999980124318825	0.999960492584835	0.996576922759056	0.999871192323541	0.890519575035725	0.802094915474549	0.514093666403851	0.916280626454872	0.999571999189619	0.962044513379838	0.999887774921679	0.93223700935231	0.998669488605075	0.894575336334305	96.8659	78.655	92.6906	94.4519	97.5978	91.7293	no	nothing	nothing	nothing	0	0	none	none
5894	123	CHH	0.999946409388117	0.999980124318825	0.999960492584835	0.999229466993052	0.999871192323541	0.999990011292602	0.978682612714866	0.943429992784593	0.999834178954514	0.999571999189619	0.988418090418508	0.999887774921679	0.996308838387488	0.988540061333013	0.958906921890582	0.2222	0	0.0658	0.738	0.5282	0.119	no	nothing	nothing	nothing	0	0	none	none
5894	124	CHH	0.999946409388117	0.999980124318825	0.999960492584835	0.636528840509489	0.999871192323541	0.999990011292602	0.982787673191214	0.757168899257211	0.999834178954514	0.999571999189619	0.874269173476876	0.999887774921679	0.84574924018868	0.954966869243422	0.625989616641212	0.2222	1.91566666666667	0.4752	2.0331	1.8988	1.2228	no	nothing	nothing	nothing	0	0	none	none
5894	134	CHG	0.265791949910198	0.495097192645031	0.372012528761893	0.0920566589712247	0.0788797211775406	0.999990011292602	0.942543018031184	0.928432066157868	0.999834178954514	0.999571999189619	0.995380424601026	0.999887774921679	0.971127034477833	0.894164561479414	0.849726659063142	2.9227	0	0.0658	1.1502	0.6207	0	no	nothing	nothing	nothing	0	0	none	none
5894	157	CHH	0.996170852316209	0.999980124318825	0.999960492584835	0.97790228392171	0.999871192323541	0.999990011292602	0.875957073876587	0.899621292840218	0.999834178954514	0.91282673068362	0.887279507753304	0.999887774921679	0.935004195392534	0.925495298546469	0.947303173995661	0	0.229111111111111	0.5601	0.2	0.5282	1.178	no	nothing	nothing	nothing	0	0	none	none
5894	158	CHH	0.999946409388117	0.999980124318825	0.999960492584835	0.430019033198399	0.999871192323541	0.9221314664573	0.952561751025401	0.387477922592073	0.999834178954514	0.976598809470405	0.899737862071577	0.925483761727379	0.497629079915649	0.903582730264594	0.172247491661683	0	0	0.2632	0.5787	2.2663	0	no	nothing	nothing	nothing	0	0	none	none
5894	161	CHH	0.999946409388117	0.999980124318825	0.999960492584835	0.993562161165139	0.999871192323541	0.999990011292602	0.998381712295124	0.916594078633329	0.999834178954514	0.997735948329436	0.998325414996385	0.999887774921679	0.903247932686077	0.993930746753671	0.834433054250267	0.2273	0	0.0658	0.2	0.641	0	no	nothing	nothing	nothing	0	0	none	none
5894	162	CHH	0.999946409388117	0.999980124318825	0.999960492584835	0.99410065956102	0.999871192323541	0.999990011292602	0.916691181096814	0.882735814555803	0.999834178954514	0.98576337080147	0.944479751934249	0.999887774921679	0.981256789385365	0.894164561479414	0.826662992121951	0.2273	0.229111111111111	0.1316	0.5125	0.2369	1.7841	no	nothing	nothing	nothing	0	0	none	none
5906	16	CHH	0.769458236767511	0.999980124318825	0.999960492584835	0.910493977282138	0.999871192323541	0.616549903398885	0.679618239358983	0.738659627888217	0.703009671379901	0.997545760951129	0.781575293151573	0.999887774921679	0.87054129652486	0.998408246577246	0.817802872124209	0.1064	12.329	0	0.9462	2.566	1.0451	yes	nothing	nothing	nothing	98.6	0	XP_023884750.1	LOW QUALITY PROTEIN: probable inactive receptor kinase At1g27190 [Quercus suber]
5906	19	CHG	0.834377153003101	0.999980124318825	0.999960492584835	0.961570553815358	0.999871192323541	0.781809160035889	0.771802789069117	0.707788027307005	0.92845673827657	0.999571999189619	0.926763169859006	0.999887774921679	0.970698057212104	0.988691471328987	0.993868163499308	NA	12.3456666666667	0.0998	2.68	2.5288	2.687	yes	nothing	nothing	nothing	98.6	0	XP_023884750.1	LOW QUALITY PROTEIN: probable inactive receptor kinase At1g27190 [Quercus suber]
5906	20	CHH	0.760626403669926	0.999980124318825	0.999960492584835	0.971342870013064	0.999871192323541	0.711571027919313	0.565040012999787	0.561779563221263	0.821034048787119	0.999571999189619	0.960080442406007	0.999887774921679	0.912814300216238	0.966743393961343	0.998938227462544	NA	12.381	0.1339	0.4151	1.5666	1.5348	yes	nothing	nothing	nothing	98.6	0	XP_023884750.1	LOW QUALITY PROTEIN: probable inactive receptor kinase At1g27190 [Quercus suber]
5906	24	CG	0.741975763852334	0.999980124318825	0.999960492584835	0.95921799117226	0.999871192323541	0.735722807005916	0.585194415474426	0.605355239854706	0.852276352661576	0.999571999189619	0.950833645612908	0.999887774921679	0.900180524178815	0.954966869243422	0.998858272982266	0	12.6436666666667	0.1089	0.4861	1.7358	1.9326	yes	nothing	nothing	nothing	98.6	0	XP_023884750.1	LOW QUALITY PROTEIN: probable inactive receptor kinase At1g27190 [Quercus suber]
5906	26	CHH	0.90543290519142	0.999980124318825	0.999960492584835	0.997918228658438	0.999871192323541	0.637053988896838	0.544342764853674	0.598195907019806	0.667097252702158	0.999571999189619	0.90673435418206	0.999887774921679	0.861332482222026	0.988691471328987	0.91879894418904	0.9091	12.6436666666667	0	NA	1.8494	1.2	yes	nothing	nothing	nothing	98.6	0	XP_023884750.1	LOW QUALITY PROTEIN: probable inactive receptor kinase At1g27190 [Quercus suber]
5906	28	CHH	0.856883314565597	0.999980124318825	0.999960492584835	0.990999704005032	0.999871192323541	0.464359294871833	0.41231892185631	0.607412796869317	0.480894395389779	0.999571999189619	0.781298764305694	0.999887774921679	0.747531125155702	0.996526878652077	0.783047162180652	NA	12.9466666666667	0	0.4605	2.4025	1.2	yes	nothing	nothing	nothing	98.6	0	XP_023884750.1	LOW QUALITY PROTEIN: probable inactive receptor kinase At1g27190 [Quercus suber]
5906	29	CHH	0.760626403669926	0.999980124318825	0.999960492584835	0.888588803932558	0.999871192323541	0.949515335764326	0.706251711539719	0.766300587529095	0.769867820156392	0.998300011997419	0.98714392531005	0.999887774921679	0.870349071838958	0.999527061248917	0.841377065990808	0	12.6436666666667	4.5455	1.0727	3.2088	1.3754	yes	nothing	nothing	nothing	98.6	0	XP_023884750.1	LOW QUALITY PROTEIN: probable inactive receptor kinase At1g27190 [Quercus suber]
5906	30	CHH	0.722981173723344	0.999980124318825	0.999960492584835	0.88163257868506	0.999871192323541	0.738227268132232	0.614631870916324	0.733580002421891	0.65680339432844	0.999571999189619	0.883829818835013	0.999887774921679	0.812986191935906	0.999527061248917	0.789593814185075	0	12.6436666666667	0.4726	0.6646	2.3732	1.2	yes	nothing	nothing	nothing	98.6	0	XP_023884750.1	LOW QUALITY PROTEIN: probable inactive receptor kinase At1g27190 [Quercus suber]
5906	32	CHH	0.258979365394937	0.999980124318825	0.999960492584835	0.94765670827441	0.999871192323541	0.43203215957464	0.294363642793504	0.153787695105796	0.21065826761972	0.999571999189619	0.997181893025248	0.999887774921679	0.987355335205615	0.993756987300243	0.952408779749723	0	21.4315555555556	0.7834	3.281	1.9967	1.5333	yes	nothing	nothing	nothing	98.6	0	XP_023884750.1	LOW QUALITY PROTEIN: probable inactive receptor kinase At1g27190 [Quercus suber]
5906	37	CG	0.527159154377472	0.999980124318825	0.999960492584835	0.957974304553261	0.999871192323541	0.405746043079689	0.413848157162092	0.374301957161429	0.394053133203078	0.999571999189619	0.911868861075425	0.999887774921679	0.939916457423897	0.999527061248917	0.916578366931625	0	14.3456666666667	0	1.3333	1.5949	0.9231	yes	nothing	nothing	nothing	98.6	0	XP_023884750.1	LOW QUALITY PROTEIN: probable inactive receptor kinase At1g27190 [Quercus suber]
5906	46	CHG	0.611279597278864	0.999980124318825	0.999960492584835	0.904648605005763	0.999871192323541	0.776500307702269	0.445211115407952	0.582478932392915	0.507592877738246	0.994724835544507	0.974562821861259	0.999887774921679	0.802521688737626	0.997276897417078	0.829263826610643	0	12.537	2.5216	0.3693	2.0992	0.9231	yes	nothing	nothing	nothing	98.6	0	XP_023884750.1	LOW QUALITY PROTEIN: probable inactive receptor kinase At1g27190 [Quercus suber]
5906	53	CHG	0.683268960235662	0.999980124318825	0.999960492584835	0.911701702684625	0.999871192323541	0.51781835374944	0.632052996042791	0.658375118163626	0.708209406669709	0.993050690702479	0.799470709824455	0.999887774921679	0.901850290676228	0.999527061248917	0.898749836824854	0.1064	12.9043333333333	0	1.2888	2.5634	1.3835	yes	nothing	nothing	nothing	98.6	0	XP_023884750.1	LOW QUALITY PROTEIN: probable inactive receptor kinase At1g27190 [Quercus suber]
5906	59	CG	0.741975763852334	0.999980124318825	0.999960492584835	0.851769806958506	0.999871192323541	0.889418932861338	0.583284551306961	0.795980605763828	0.773533755992491	0.993050690702479	0.948845400483441	0.999887774921679	0.709655997987239	0.982560714167032	0.810050671345505	0	12.1951111111111	1.3253	0.3693	2.0951	1.1822	yes	nothing	nothing	nothing	98.6	0	XP_023884750.1	LOW QUALITY PROTEIN: probable inactive receptor kinase At1g27190 [Quercus suber]
5906	62	CHG	0.833926785771334	0.999980124318825	0.999960492584835	0.984723478460129	0.999871192323541	0.751287091566755	0.664816516791807	0.629788534521001	0.812677327130444	0.999571999189619	0.948845400483441	0.999887774921679	0.943239545667859	0.99396286115269	0.970084399888871	0.2128	12.1951111111111	0.1022	0.6014	1.6136	1.2904	yes	nothing	nothing	nothing	98.6	0	XP_023884750.1	LOW QUALITY PROTEIN: probable inactive receptor kinase At1g27190 [Quercus suber]
5906	75	CG	0.737828830099558	0.999980124318825	0.999960492584835	0.892264366650165	0.999871192323541	0.690736493880181	0.693985999612168	0.731194524704204	0.684749595622142	0.999571999189619	0.851390875955625	0.999887774921679	0.886974274633112	0.994703904821803	0.81257287724627	0	12.1951111111111	0.0288	0.8956	1.8476	0.9375	yes	nothing	nothing	nothing	98.6	0	XP_023884750.1	LOW QUALITY PROTEIN: probable inactive receptor kinase At1g27190 [Quercus suber]
5906	76	CHG	0.488788970980857	0.999980124318825	0.999960492584835	0.958934218533886	0.999871192323541	0.370149182906461	0.420409662838378	0.325659627779366	0.603115715453697	0.99928946883216	0.91582472997717	0.999887774921679	0.965234334330711	0.978018975003993	0.981619296951078	0	15.7506666666667	0	0.8291	1.6104	1.8068	yes	nothing	nothing	nothing	98.6	0	XP_023884750.1	LOW QUALITY PROTEIN: probable inactive receptor kinase At1g27190 [Quercus suber]
5906	80	CG	0.669085758338522	0.999980124318825	0.999960492584835	0.996894852782927	0.999871192323541	0.667362483359368	0.413848157162092	0.334615281257408	0.542788512107121	0.999571999189619	0.99890829485985	0.999887774921679	0.957520561118675	0.988691471328987	0.997682012826468	0.625	14.3631111111111	0.3121	0.3715	1.1257	1.068	yes	nothing	nothing	nothing	98.6	0	XP_023884750.1	LOW QUALITY PROTEIN: probable inactive receptor kinase At1g27190 [Quercus suber]
5906	86	CG	0.802067748303656	0.999980124318825	0.999960492584835	0.993392362642211	0.999871192323541	0.750314441570119	0.815876834662195	0.537424240709291	0.932643832740255	0.984919496968961	0.976914458727679	0.999887774921679	0.935004195392534	0.998207867847264	0.894027223168792	0.1064	12.1951111111111	0.086	5.2146	1.1529	3.6159	yes	nothing	nothing	nothing	98.6	0	XP_023884750.1	LOW QUALITY PROTEIN: probable inactive receptor kinase At1g27190 [Quercus suber]
5906	87	CHG	0.755239931754327	0.999980124318825	0.999960492584835	0.991630826173211	0.999871192323541	0.968340438465776	0.694751953790043	0.493569937034775	0.880792072470714	0.986147724923179	0.910321066179249	0.999887774921679	0.990299040920619	0.978261232224796	0.918930299394402	0	12.2222222222222	1.2131	1.2626	1.0877	2.2382	yes	nothing	nothing	nothing	98.6	0	XP_023884750.1	LOW QUALITY PROTEIN: probable inactive receptor kinase At1g27190 [Quercus suber]
5906	89	CHH	0.737810744744615	0.999980124318825	0.999960492584835	0.996185222942602	0.999871192323541	0.735722807005916	0.574840773348759	0.405765549207713	0.801546987166776	0.999571999189619	0.998325414996385	0.999887774921679	0.992314909586616	0.974403273859305	0.938940979244251	0	12.1951111111111	0.0888	0.3819	0.7208	1.2465	yes	nothing	nothing	nothing	98.6	0	XP_023884750.1	LOW QUALITY PROTEIN: probable inactive receptor kinase At1g27190 [Quercus suber]
5906	98	CHH	0.731742680083459	0.999980124318825	0.999960492584835	0.993653836091427	0.999871192323541	0.75996992146002	0.570522934897545	0.392677636474184	0.61389846059631	0.999571999189619	0.98871424603833	0.999887774921679	0.992360543676785	0.999527061248917	0.995233778400658	NA	12.1951111111111	0.2851	0.3693	0.6942	0.9091	yes	nothing	nothing	nothing	98.6	0	XP_023884750.1	LOW QUALITY PROTEIN: probable inactive receptor kinase At1g27190 [Quercus suber]
5906	117	CHH	0.999946409388117	0.999980124318825	0.999960492584835	0.916007769435425	0.999871192323541	0.950583628720021	0.992727628469108	0.853862819445889	0.999834178954514	0.896160990255288	0.444922871721042	0.999887774921679	0.910926344495417	0.994703904821803	0.839611261165887	0	1.13955555555556	0	0.4771	1.0653	0.3614	yes	nothing	nothing	nothing	98.6	0	XP_023884750.1	LOW QUALITY PROTEIN: probable inactive receptor kinase At1g27190 [Quercus suber]
5906	119	CHH	0.999946409388117	0.999980124318825	0.999960492584835	0.967757697223993	0.999871192323541	0.999990011292602	0.99898187252306	0.802317364430739	0.996965280516659	0.999571999189619	0.812878694116907	0.999887774921679	0.799531605357958	0.916788440531618	0.439960865385947	NA	1.11111111111111	0.0942	NA	3.723	0	yes	nothing	nothing	nothing	98.6	0	XP_023884750.1	LOW QUALITY PROTEIN: probable inactive receptor kinase At1g27190 [Quercus suber]
5906	123	CG	0.999946409388117	0.999980124318825	0.999960492584835	0.913098324853566	0.963613547747969	0.999990011292602	0.984562039119001	0.98959708750408	0.997755324187801	0.937486955656275	0.872191341554369	0.910416521026687	0.962015547376676	0.972843603461434	0.831194526887567	0.5333	1.084	0.9345	0.3788	0.844	0	yes	nothing	nothing	nothing	98.6	0	XP_023884750.1	LOW QUALITY PROTEIN: probable inactive receptor kinase At1g27190 [Quercus suber]
5906	138	CG	0.999946409388117	0.999980124318825	0.999960492584835	0.98298079296663	0.999871192323541	0.999990011292602	0.991039423794474	0.984635775346097	0.999834178954514	0.999571999189619	0.950335836810695	0.999887774921679	0.952160355942461	0.977793286067251	0.987933657413471	0	1.084	0.0291	NA	0.8808	0.9524	yes	nothing	nothing	nothing	98.6	0	XP_023884750.1	LOW QUALITY PROTEIN: probable inactive receptor kinase At1g27190 [Quercus suber]
5906	147	CG	0.999946409388117	0.999980124318825	0.999960492584835	0.993562161165139	0.999871192323541	0.999990011292602	0.874224019447613	0.959593541613317	0.999834178954514	0.958347029384461	0.976914458727679	0.999887774921679	0.64495325627152	0.813379204314074	0.997911535215387	0	1.11111111111111	0.1051	1.6776	0.7208	0.9091	yes	nothing	nothing	nothing	98.6	0	XP_023884750.1	LOW QUALITY PROTEIN: probable inactive receptor kinase At1g27190 [Quercus suber]
5906	148	CHG	0.999946409388117	0.999980124318825	0.999960492584835	0.999229466993052	0.999871192323541	0.999990011292602	0.996563618111127	0.962386408520545	0.999834178954514	0.976598809470405	0.964879114683158	0.999887774921679	0.944831058266739	0.979300327780293	0.822742003995959	0	1.11111111111111	0.0149	0.5089	NA	0.5696	yes	nothing	nothing	nothing	98.6	0	XP_023884750.1	LOW QUALITY PROTEIN: probable inactive receptor kinase At1g27190 [Quercus suber]
5906	161	CG	0.999946409388117	0.999980124318825	0.999960492584835	0.985108646931893	0.999871192323541	0.999990011292602	0.989195206839265	0.991841227718923	0.999834178954514	0.953884819511723	0.90692046837855	0.99550574228352	0.954373997123407	0.99339724624373	0.895031147527715	0	1.16955555555556	0.5602	0.3811	0.7563	1.1765	yes	nothing	nothing	nothing	98.6	0	XP_023884750.1	LOW QUALITY PROTEIN: probable inactive receptor kinase At1g27190 [Quercus suber]
5906	169	CHG	0.997102779148528	0.999980124318825	0.999960492584835	0.949054796401198	0.9999773569617	0.782118317953654	0.823992621084509	0.564736983747365	0.976222602434867	0.99002083103627	0.976914458727679	0.999887774921679	0.944215395038262	0.989097672897996	0.863917460177202	95.8056	97.3284444444444	99.8077	98.6189	98.9601	NA	yes	nothing	nothing	nothing	98.6	0	XP_023884750.1	LOW QUALITY PROTEIN: probable inactive receptor kinase At1g27190 [Quercus suber]
5907	3	CHG	0.999946409388117	0.999980124318825	0.999960492584835	0.90025882729667	0.999871192323541	0.95677919063972	0.986798477756712	0.924061690733555	0.999834178954514	0.971221360516642	0.927423423646141	0.999887774921679	0.979510140591283	0.990040863643418	0.92633887413995	99.5118	99.2391111111111	94.2069	98.8378	98.4029	98.791	no	nothing	nothing	nothing	0	0	none	none
5907	57	CG	0.999946409388117	0.999980124318825	0.875813924318854	0.991683100865754	0.999871192323541	0.999990011292602	0.80149884404587	0.70804145636017	0.864112155867414	0.858369530021927	0.978149788463073	0.999887774921679	0.270180372420882	0.368538866725462	0.964660973048891	NA	0.380111111111111	NA	NA	0.0338	0.0208	no	nothing	nothing	nothing	0	0	none	none
5907	73	CHH	0.999946409388117	0.999980124318825	0.907780562572734	0.752361311472346	0.999871192323541	0.999990011292602	0.726859556350334	0.688509739360439	0.999834178954514	0.672535296261189	0.583598247748236	0.999887774921679	0.951626669021119	0.653140126052073	0.591636400913102	1.9697	0.205444444444444	0.0165	1.2188	0.8421	NA	no	nothing	nothing	nothing	0	0	none	none
5907	74	CHG	0.999946409388117	0.999980124318825	0.999960492584835	0.987931309425827	0.999871192323541	0.999990011292602	0.755571183407803	0.872748962365525	0.999834178954514	0.965848590871979	0.995584480440181	0.999887774921679	0.813659054568281	0.578606789212201	0.710080185511436	1.9545	0.200111111111111	0.2783	NA	0.4649	0.1674	no	nothing	nothing	nothing	0	0	none	none
5907	102	CHG	0.996468981529231	0.999980124318825	0.999960492584835	0.909461017834844	0.999871192323541	0.940044603995277	0.992175145580653	0.996637341557075	0.999834178954514	0.900263526100456	0.804128924202091	0.999887774921679	0.970698057212104	0.896222825536045	0.844030636750601	1.6667	NA	0.0113	0.6409	0.1638	0.2493	no	nothing	nothing	nothing	0	0	none	none
5907	118	CHH	0.999946409388117	0.999980124318825	0.999960492584835	0.945849323224376	0.999871192323541	0.999990011292602	0.876625952181958	0.948078540728141	0.999834178954514	0.999571999189619	0.974803447839101	0.999887774921679	0.889179514410471	0.917895835957513	0.973665773435655	1.6667	0.187666666666667	0.4873	0.6873	0.2198	0.3168	no	nothing	nothing	nothing	0	0	none	none
5907	122	CHG	0.999946409388117	0.999980124318825	0.417355265019399	0.997475793139766	0.999871192323541	0.999990011292602	0.370343862382826	0.83079906116779	0.92845673827657	0.357710141547062	0.949242462389683	0.999887774921679	0.0195253450130345	0.0560344906079092	0.946377481023233	1.6667	0.206222222222222	0.0385	1.0967	0.067	0.0412	no	nothing	nothing	nothing	0	0	none	none
5907	123	CG	0.932725424954627	0.999980124318825	0.999960492584835	0.962843348337652	0.999871192323541	0.906000379215239	0.892161904458664	0.463994981041709	0.999834178954514	0.999429870134164	0.953244758873063	0.999887774921679	0.777486094308765	0.969689275913804	0.553061806234433	1.715	1.26422222222222	0.0828	0.7834	0.041	1.2942	no	nothing	nothing	nothing	0	0	none	none
5907	126	CHH	0.999946409388117	0.999980124318825	0.999960492584835	0.932457475833557	0.999871192323541	0.979299118984862	0.987437912051668	0.698120993428911	0.864112155867414	0.986381399310507	0.97959601426139	0.999887774921679	0.789880169804213	0.840531227466768	0.975061897591238	2.6344	1.13355555555556	0.1884	1.4115	0.2276	0.2967	no	nothing	nothing	nothing	0	0	none	none
5907	132	CHG	0.999946409388117	0.999980124318825	0.999960492584835	0.930350887636454	0.813968605946647	0.999990011292602	0.96295296692151	0.874752324365966	0.693329875315135	0.96157183329965	0.989150508415762	0.985225838091227	0.718593976529228	0.382074050632822	0.660566277751773	2.2809	1.019	0.3294	1.7861	0.714	0.0412	no	nothing	nothing	nothing	0	0	none	none
5907	135	CHH	0.999946409388117	0.999980124318825	0.999960492584835	0.958816848839189	0.999871192323541	0.999990011292602	0.892161904458664	0.991199004554014	0.999834178954514	0.90258115066852	0.948731554490762	0.999887774921679	0.827189410539075	0.7201816395589	0.83347605878034	1.851	0.199777777777778	0.022	0.6609	0.1126	0.0709	no	nothing	nothing	nothing	0	0	none	none
5907	137	CHG	0.910000271401427	0.999980124318825	0.997738544485094	0.932630680153692	0.999871192323541	0.832109953959368	0.997115022156701	0.83632900755002	0.876501383602683	0.849549744828444	0.882705895110669	0.999887774921679	0.875717502342098	0.814555343882831	0.89208687735632	1.6667	0.427222222222222	0.011	1.2796	0.4406	0.2567	no	nothing	nothing	nothing	0	0	none	none
5907	141	CHH	0.928565156114294	0.999980124318825	0.999960492584835	0.860038865791394	0.999871192323541	0.9930706252011	0.966034423268463	0.962848181786437	0.859028674467541	0.999571999189619	0.925880822197333	0.999887774921679	0.969400383976922	0.892759153716428	0.677587371362006	1.6667	0.819111111111111	0.1161	0.6967	1.5565	0.1574	no	nothing	nothing	nothing	0	0	none	none
5907	154	CHH	0.999946409388117	0.999980124318825	0.999960492584835	0.992650122203007	0.999871192323541	0.999990011292602	0.849264142114731	0.851389029040266	0.999834178954514	0.993818438880055	0.978001384280738	0.999887774921679	0.948941895364115	0.920220043789297	0.921994907484955	1.7687	0.121111111111111	0.0418	0.6224	0.2136	0.4814	no	nothing	nothing	nothing	0	0	none	none
5907	156	CG	0.985186504441087	0.999980124318825	0.999960492584835	0.776580217430064	0.911714270140125	0.999990011292602	0.976854885361265	0.92259887816777	0.998932782734901	0.999571999189619	0.953522538364146	0.999887774921679	0.825743464046405	0.840531227466768	0.952220194677207	1.9342	0.163	0.0731	0.6594	0.0965	0.1425	no	nothing	nothing	nothing	0	0	none	none
5907	159	CHH	0.999946409388117	0.999980124318825	0.999960492584835	0.989593307139626	0.999871192323541	0.999990011292602	0.84512820416378	0.919492841579364	0.945728366076441	0.998542610724183	0.983263333354153	0.999887774921679	0.879603986114313	0.998076415562047	0.887251776860994	0.3279	1.27877777777778	0.1004	1.4464	NA	0.5829	no	nothing	nothing	nothing	0	0	none	none
5907	160	CHH	0.999946409388117	0.999980124318825	0.999960492584835	0.973639641965185	0.999871192323541	0.999990011292602	0.840365769141249	0.94331410429341	0.985120544385324	0.96157183329965	0.982911536668332	0.999887774921679	0.837046621239052	0.984509862991789	0.90412877304328	0	0.560555555555556	0.0726	1.4687	0.23	0.5052	no	nothing	nothing	nothing	0	0	none	none
5907	162	CHH	0.999946409388117	0.999980124318825	0.999960492584835	0.98066205666253	0.999771193365052	0.973095682023726	0.741564079287817	0.882610721289123	0.813020341981735	0.998542610724183	0.964466952813075	0.999887774921679	0.786249406896176	0.999527061248917	0.747784497949144	3.3333	0.102888888888889	0.3147	3.3672	0.5763	2.087	no	nothing	nothing	nothing	0	0	none	none
5907	168	CHG	0.999946409388117	0.999980124318825	0.999960492584835	0.995978825099954	0.999871192323541	0.999990011292602	0.998278648095603	0.966767004010644	0.897651348566212	0.999571999189619	0.960772846571284	0.938421229029316	0.964330946345645	0.808934152127112	0.723119187396853	3.3333	0.258	0.0122	0.0847	0.5303	0.6471	no	nothing	nothing	nothing	0	0	none	none
5927	4	CHG	0.999946409388117	0.999980124318825	0.999960492584835	0.808088829452646	0.999871192323541	0.999990011292602	0.914284755100487	0.693765841826574	0.999834178954514	0.999571999189619	0.95973784603364	0.999887774921679	0.91444397594076	0.977313927906388	0.785100250307813	98.2976	98.3964444444444	99.6749	98.5148	97.6484	98.4313	no	nothing	nothing	nothing	0	0	none	none
5927	32	CHG	0.999946409388117	0.999980124318825	0.999960492584835	0.947881538536396	0.999871192323541	0.999990011292602	0.840453828353001	0.597604323839593	0.999834178954514	0.791599414851711	0.453398732830996	0.999887774921679	0.935004195392534	0.958163312445245	0.75800621147251	0.1887	0.408222222222222	0.4049	0.169	0	0.2845	no	nothing	nothing	nothing	0	0	none	none
5927	35	CHH	0.999946409388117	0.999980124318825	0.999960492584835	0.97790228392171	0.999871192323541	0.932458501464638	0.984936852985986	0.978701530224354	0.696660912970214	0.965821588171438	0.84865553926943	0.999887774921679	0.980711015561598	0.711244265127477	0.486088072587389	0.1887	0.144333333333333	0.0512	0.1699	0.0621	0.4455	no	nothing	nothing	nothing	0	0	none	none
5927	39	CHG	0.996712690490374	0.999980124318825	0.999960492584835	0.972908590829377	0.999871192323541	0.999990011292602	0.831460087498193	0.927164970382612	0.969187449464975	0.872087144025018	0.921585935706089	0.999887774921679	0.865160505044204	0.991874930493084	0.910399423223813	0.1887	0.773777777777778	0.4532	0.169	4.6875	0.2461	no	nothing	nothing	nothing	0	0	none	none
5927	56	CHH	0.999946409388117	0.999980124318825	0.999960492584835	0.974690536563214	0.999871192323541	0.999990011292602	0.994441714881665	0.94577864886989	0.999834178954514	0.965821588171438	0.833716371348232	0.999887774921679	0.97414085606672	0.976876215324643	0.88514166370939	0.1887	0.157444444444444	0.0511	0.17	0.101	0.2459	no	nothing	nothing	nothing	0	0	none	none
5927	62	CHH	0.999946409388117	0.999980124318825	0.999960492584835	0.978058364347212	0.999871192323541	0.885237401824359	0.986569622954136	0.780034216137869	0.896850877998438	0.937371874253214	0.965923525778555	0.999887774921679	0.870778435057023	0.878769199165382	0.964568184972183	NA	0.140666666666667	0.073	0.169	NA	0.9776	no	nothing	nothing	nothing	0	0	none	none
5927	77	CHH	0.999946409388117	0.999980124318825	0.999960492584835	0.807648970666442	0.999871192323541	0.999990011292602	0.887683144973434	0.911161840964583	0.999834178954514	0.997485916897647	0.898728459673644	0.999887774921679	0.614578392451157	0.993110578401299	0.668829717436162	0.1887	0.305333333333333	0.3956	0.2164	0.9759	0.2431	no	nothing	nothing	nothing	0	0	none	none
5927	78	CHH	0.999946409388117	0.780719781998997	0.999960492584835	0.852327462200094	0.999871192323541	0.806652340719558	0.990275375303747	0.917902133922587	0.999834178954514	0.687805834285311	0.769966165162679	0.564268096095032	0.861328067785947	0.98043008164703	0.720113979627443	0.1887	NA	10.1827	1.0244	1.9386	0.2987	no	nothing	nothing	nothing	0	0	none	none
5927	81	CHH	0.999946409388117	0.999980124318825	0.999960492584835	0.61184132206612	0.999871192323541	0.999990011292602	0.813073281038414	0.437823336178935	0.891802609847034	0.960227876084422	0.625748870695988	0.999887774921679	0.85134355172434	0.999527061248917	0.842634311637476	0.1887	0.157444444444444	0.8146	0.9248	1.4646	0.6085	no	nothing	nothing	nothing	0	0	none	none
5927	82	CHH	0.999946409388117	0.644930947078546	0.999960492584835	0.950522832044295	0.999871192323541	0.440902327932097	0.997115022156701	0.864817646917586	0.999834178954514	0.378938121022469	0.5041071347532	0.44534808985759	0.847066980742707	0.997317401473723	0.869182778311005	0.1887	0.140666666666667	12.2563	0.169	1.7504	0.2433	no	nothing	nothing	nothing	0	0	none	none
5927	83	CHH	0.999946409388117	0.558809324709173	0.999960492584835	0.953326309565676	0.999871192323541	0.377701759475555	0.992738639477482	0.870173641232079	0.999834178954514	0.441182704513093	0.430920152566598	0.539999591229722	0.923283083809091	0.99219859591185	0.958001442683342	0.1887	0.140666666666667	12.3295	0.6455	1.823	0.6729	no	nothing	nothing	nothing	0	0	none	none
5927	87	CHH	0.998050530733465	0.999980124318825	0.999960492584835	0.671082760154665	0.999871192323541	0.999990011292602	0.869398325020586	0.83350426404534	0.999834178954514	0.999571999189619	0.665787300637476	0.999887774921679	0.443160479308764	0.892060025915441	0.775400511546867	0.1887	0.500555555555556	0.0511	0.2183	1.4605	0.591	no	nothing	nothing	nothing	0	0	none	none
5927	88	CHH	0.999946409388117	0.999980124318825	0.999960492584835	0.890319726260722	0.999871192323541	0.999990011292602	0.980177863172078	0.477459213791932	0.986183635632169	0.934119921295644	0.84865553926943	0.999887774921679	0.257755649856458	0.805002868581155	0.724326089766351	0.4843	0.204111111111111	0.1768	0.169	1.397	0.6034	no	nothing	nothing	nothing	0	0	none	none
5927	89	CHH	0.999946409388117	0.999980124318825	0.999960492584835	0.632372576742508	0.999871192323541	0.999990011292602	0.987644382788131	0.365427820009469	0.921740175926026	0.999571999189619	0.465334772689493	0.999887774921679	0.395522866603707	0.890454869869386	0.736096918202393	0.1887	0.140666666666667	0.0073	0.1959	1.4712	1.2842	no	nothing	nothing	nothing	0	0	none	none
5927	106	CHH	0.999946409388117	0.999980124318825	0.999960492584835	0.894899722477969	0.999871192323541	0.999990011292602	0.901938236839337	0.756644436172201	0.999834178954514	0.999571999189619	0.726360621843003	0.999887774921679	0.405344023386729	0.870366329984231	0.778167769328337	0.3867	0.336666666666667	0.0658	0.169	1.502	0.7039	no	nothing	nothing	nothing	0	0	none	none
5927	114	CHH	0.931881650647431	0.999980124318825	0.999960492584835	0.873455862907499	0.999871192323541	0.954394438137981	0.849264142114731	0.966532221398647	0.999834178954514	0.999571999189619	0.894498660023846	0.999887774921679	0.838906926569765	0.96915261244131	0.946811216310143	0.2385	11.2817777777778	0.8511	0.8469	NA	1.6644	no	nothing	nothing	nothing	0	0	none	none
5927	117	CHH	0.999946409388117	0.999980124318825	0.999960492584835	0.525323596870717	0.999871192323541	0.999990011292602	0.981563509476513	0.244445896442553	0.999834178954514	0.985149186373666	0.453886506116777	0.999887774921679	0.071815185555856	0.972843603461434	0.172762159915269	0.6054	0.185555555555556	0.2108	0.1769	2.1006	0.2942	no	nothing	nothing	nothing	0	0	none	none
5927	119	CHH	0.999946409388117	0.999980124318825	0.999960492584835	0.384022957569978	0.999871192323541	0.999990011292602	0.998381712295124	0.25761215757667	0.96709412704375	0.998542610724183	0.49329981259683	0.999887774921679	0.140844880737511	0.862951593594241	0.499013953153037	0.1887	NA	0.117	0.1769	NA	0.7914	no	nothing	nothing	nothing	0	0	none	none
5927	120	CHG	0.999946409388117	0.999980124318825	0.999960492584835	0.971125753397679	0.999871192323541	0.999990011292602	0.95215243701006	0.884868515487019	0.999834178954514	0.999571999189619	0.89680895765334	0.999887774921679	0.691609891167574	0.910331793553089	0.930546254926459	0.537	0.441888888888889	0.1908	0.3118	1.3433	0.6911	no	nothing	nothing	nothing	0	0	none	none
5927	123	CHH	0.999946409388117	0.999980124318825	0.999960492584835	0.447873116561225	0.999871192323541	0.999990011292602	0.998278648095603	0.23295829645234	0.975984069562959	0.999571999189619	0.485436522609908	0.999887774921679	0.164989821505051	0.898616896792221	0.469056805290548	0.1887	0.140666666666667	0.0683	0.1769	1.8253	0.6275	no	nothing	nothing	nothing	0	0	none	none
5927	125	CHH	0.999946409388117	0.999980124318825	0.999960492584835	0.459282396198162	0.999871192323541	0.885450209288767	0.868430506530922	0.146593194020634	0.999834178954514	0.99885467623092	0.747961996412417	0.999887774921679	0.402649011275437	0.988264962023476	0.269131609536996	0.2639	0.140666666666667	0.2633	0.858	NA	0.3279	no	nothing	nothing	nothing	0	0	none	none
5927	127	CG	0.999946409388117	0.999980124318825	0.999960492584835	0.372919045609236	0.999871192323541	0.999990011292602	0.910403598702704	0.213612022584923	0.987468849459263	0.997843993225636	0.31824122648122	0.999887774921679	0.466726733323389	0.999527061248917	0.46911388516404	68.441	74.0333333333333	73.7238	65.4064	35.5466	62.543	no	nothing	nothing	nothing	0	0	none	none
5927	129	CHH	0.999946409388117	0.999980124318825	0.999960492584835	0.156371436390232	0.999871192323541	0.999990011292602	0.877164201464398	0.254759522262289	0.999834178954514	0.999571999189619	0.136498177952107	0.999887774921679	0.0198751310783312	0.963188838189108	0.0690686517837092	0.238	0.552222222222222	0.0804	0.2241	NA	0.3136	no	nothing	nothing	nothing	0	0	none	none
5927	131	CHH	0.999946409388117	0.999980124318825	0.999960492584835	0.860388540735535	0.999871192323541	0.90562864761355	0.971450421101196	0.633422681098068	0.999834178954514	0.963690652648219	0.993465063291666	0.999887774921679	0.75971939748552	0.994703904821803	0.804628143286179	0.238	0.172333333333333	0.4694	0.9388	1.3412	0.4116	no	nothing	nothing	nothing	0	0	none	none
5927	141	CG	0.999946409388117	0.999980124318825	0.999960492584835	0.192580592445561	0.999871192323541	0.999990011292602	0.949571112245593	0.0813294192248412	0.999834178954514	0.999571999189619	0.168593010766296	0.999887774921679	0.183029725213914	0.999527061248917	0.171933290103581	72.2637	79.9954444444444	73.9834	72.1745	35.0494	70.9325	no	nothing	nothing	nothing	0	0	none	none
5927	144	CHG	0.999946409388117	0.999980124318825	0.999960492584835	0.830537818503576	0.999871192323541	0.925931716230977	0.935591030022233	0.8395331876726	0.986183635632169	0.991159103615526	0.492120783581545	0.999887774921679	0.597628230752549	0.99339724624373	0.488962981752534	0.7111	1.32544444444444	0.0073	0.888	2.2648	0.4893	no	nothing	nothing	nothing	0	0	none	none
5927	155	CHH	0.999946409388117	0.999980124318825	0.955450374167714	0.961142484759626	0.999871192323541	0.999990011292602	0.723670573137075	0.872759847857055	0.999834178954514	0.958347029384461	0.801173412942875	0.999887774921679	0.266390971145124	0.897689656256631	0.592904336371958	0.5603	0.428777777777778	0.4631	0	1.1803	0.1749	no	nothing	nothing	nothing	0	0	none	none
5950	4	CHG	0.999946409388117	0.999980124318825	0.999960492584835	0.889416542039267	0.999871192323541	0.977908484743033	0.956536357135817	0.773061540012086	0.888051752735853	0.999571999189619	0.996272999138033	0.999887774921679	0.930444720589627	0.924879385225248	0.958950418677765	98.7594	98.2338888888889	98.6276	98.8655	98.5121	98.0529	no	nothing	nothing	nothing	0	0	none	none
5950	7	CHH	0.999946409388117	0.999980124318825	0.999960492584835	0.802898621112352	0.999871192323541	0.999990011292602	0.869183208249357	0.48331887917605	0.916927630048713	0.96157183329965	0.587220176206176	0.999887774921679	0.793706797260426	0.994275342614897	0.829685020065732	0.0741	0.00811111111111111	0.4762	0.1818	0.3202	0.4248	no	nothing	nothing	nothing	0	0	none	none
5950	13	CHG	0.856883314565597	0.999980124318825	0.999960492584835	0.993653836091427	0.999871192323541	0.962393261103621	0.903841547566055	0.557229446449845	0.695608457217946	0.999571999189619	0.941476658157413	0.999887774921679	0.822877512646161	0.862951593594241	0.980443933026755	0.5887	0.008	0.692	0.4688	0.5373	1.1082	no	nothing	nothing	nothing	0	0	none	none
5950	16	CHH	0.999946409388117	0.999980124318825	0.999960492584835	0.989593307139626	0.999871192323541	0.962393261103621	0.989805993982813	0.948883959555658	0.948601580313821	0.91513352953364	0.762062876692983	0.747506861801537	0.986227113241666	0.921328118517933	0.874738380147582	0.4443	0.732555555555556	3.3508	0.5298	0.5966	NA	no	nothing	nothing	nothing	0	0	none	none
5950	25	CHH	0.999946409388117	0.999980124318825	0.999960492584835	0.961570553815358	0.999871192323541	0.999990011292602	0.978934618185772	0.981452926973743	0.999834178954514	0.999571999189619	0.988275217744296	0.999887774921679	0.924852186213489	0.913098053473459	0.956471040007042	0.6729	0.544	0.9915	0.1729	0.2439	0.8929	no	nothing	nothing	nothing	0	0	none	none
5950	27	CHH	0.999946409388117	0.999980124318825	0.999960492584835	0.628260002116928	0.999871192323541	0.999990011292602	0.986569622954136	0.712004913916437	0.999834178954514	0.998542610724183	0.749144259197339	0.999887774921679	0.804846570077408	0.981876807071259	0.665715772161549	0.0714	0.850888888888889	0.9416	0.8233	1.1856	0.3637	no	nothing	nothing	nothing	0	0	none	none
5950	37	CHG	0.999946409388117	0.999980124318825	0.999960492584835	0.873417626654412	0.999871192323541	0.92209436013267	0.994712730032848	0.518034686522294	0.999834178954514	0.883017475581938	0.95382990260228	0.999887774921679	0.420559706008305	0.97399872717378	0.573114638274464	0.9584	0.171888888888889	1.6468	0.1596	1.137	0.3469	no	nothing	nothing	nothing	0	0	none	none
5950	38	CG	0.999946409388117	0.999980124318825	0.999960492584835	0.894978876391967	0.999871192323541	0.999990011292602	0.982488891999038	0.744880796000773	0.999834178954514	0.997735948329436	0.876797429668173	0.999887774921679	0.625110351100099	0.999242182415017	0.64165808717039	30.5916	33.3381111111111	32.356	39.6773	19.7869	36.8793	no	nothing	nothing	nothing	0	0	none	none
5950	48	CHH	0.970970942853787	0.999980124318825	0.999960492584835	0.891182928687042	0.999871192323541	0.999990011292602	0.723670056910437	0.986264828474573	0.855080346327995	0.913736038847963	0.987422581163837	0.999887774921679	0.620656357070417	0.996526115349461	0.660090347560136	0.2154	2.00422222222222	1.1823	0.1849	0.5905	0.1748	no	nothing	nothing	nothing	0	0	none	none
5950	50	CHH	0.91656815127739	0.999980124318825	0.999960492584835	0.819945124183524	0.999871192323541	0.960469146991029	0.743665669600402	0.988543847782616	0.999834178954514	0.999571999189619	0.872583408170575	0.999887774921679	0.641617918192629	0.868478289593068	0.952924496437194	NA	NA	NA	NA	NA	NA	no	nothing	nothing	nothing	0	0	none	none
5950	57	CHH	0.913862884474705	0.999980124318825	0.999960492584835	0.969513315374486	0.87972602419095	0.999990011292602	0.573747374784929	0.815097888292738	0.999834178954514	0.913736038847963	0.983511803653771	0.999887774921679	0.749424817171615	0.36862139725206	0.686222676846058	0.982	0.0234444444444444	0.9416	1.2218	0.2394	0	no	nothing	nothing	nothing	0	0	none	none
5950	60	CHH	0.999946409388117	0.999980124318825	0.999960492584835	0.985899951000597	0.999871192323541	0.999990011292602	0.971985139087147	0.777893693485354	0.648446694603817	0.999571999189619	0.975959544406553	0.999887774921679	0.907539857496361	0.720323659290665	0.793198925482981	0.3514	0.086	0.9905	0.3245	0.5954	1.0912	no	nothing	nothing	nothing	0	0	none	none
5950	72	CHH	0.999946409388117	0.999980124318825	0.999960492584835	0.925918932359333	0.999871192323541	0.900925783665698	0.840453828353001	0.612548882853474	0.897651348566212	0.999571999189619	0.985789569740082	0.999887774921679	0.93223700935231	0.997015410793148	0.947303173995661	0.1825	0.00777777777777778	0.9907	0.5331	0.2847	0.2608	no	nothing	nothing	nothing	0	0	none	none
5950	75	CHH	0.999946409388117	0.999980124318825	0.999960492584835	0.910266677579669	0.989103546428996	0.82627738571614	0.867322639147896	0.748018114172523	0.822981094520866	0.984119056209649	0.948551273036915	0.999887774921679	0.982051376141166	0.955117324623801	0.932963073487283	0.0714	0.0565555555555556	1.2563	0.4634	0.3327	0.9422	no	nothing	nothing	nothing	0	0	none	none
5950	82	CHG	0.848755490648581	0.999980124318825	0.999960492584835	0.841144574520668	0.999871192323541	0.999990011292602	0.845956985494086	0.936393465405334	0.866332668653094	0.953884819511723	0.969556063079946	0.975166794858917	0.885736962064517	0.984363100537135	0.772427581111304	0.0714	2.54222222222222	2.2809	0.2616	0.791	0.1926	no	nothing	nothing	nothing	0	0	none	none
5950	87	CHH	0.999946409388117	0.999980124318825	0.999960492584835	0.805210634767272	0.999871192323541	0.999990011292602	0.996721270580717	0.615194413873371	0.999834178954514	0.999571999189619	0.667537975895711	0.999887774921679	0.551476000191928	0.99414860021265	0.454126192515421	0.3191	1.047	0.9354	0.3644	1.473	0.2048	no	nothing	nothing	nothing	0	0	none	none
5950	92	CHH	0.999946409388117	0.999980124318825	0.999960492584835	0.738883681255368	0.999871192323541	0.805061252046828	0.958446057615674	0.357298003311767	0.908307680024448	0.927532979063769	0.962457789133838	0.999887774921679	0.520853132802077	0.933619783094958	0.753805580106826	0.38	0.0936666666666667	1.4679	0.4615	0.9592	0.6326	no	nothing	nothing	nothing	0	0	none	none
5950	103	CHH	0.955473914613356	0.999980124318825	0.999960492584835	0.974979605396751	0.999871192323541	0.999990011292602	0.612948364507432	0.857630291731475	0.999834178954514	0.952539748598884	0.995507664301636	0.999887774921679	0.739548811507974	0.653761076574327	0.909281434411524	0.6785	0.043	0.966	1.0821	0.2174	0.1053	no	nothing	nothing	nothing	0	0	none	none
5950	109	CG	0.999946409388117	0.999980124318825	0.999960492584835	0.921702753651691	0.999871192323541	0.999990011292602	0.852179173233609	0.68195184952713	0.999834178954514	0.991847832814993	0.888976977603662	0.999887774921679	0.970219668990233	0.97304712209482	0.857067885405886	48.8566	56.117	49.7594	39.5571	37.1775	47.2659	no	nothing	nothing	nothing	0	0	none	none
5950	114	CHH	0.955473914613356	0.999980124318825	0.999960492584835	0.604583128802281	0.999871192323541	0.999990011292602	0.853871784234335	0.860145631206435	0.99504675836848	0.942429518905472	0.942761832053143	0.999887774921679	0.504990024795777	0.990153497933991	0.587800289714583	0.1643	1.08533333333333	3.9871	0.569	1.3846	0.4941	no	nothing	nothing	nothing	0	0	none	none
5950	122	CHH	0.999946409388117	0.999980124318825	0.999960492584835	0.921188771180835	0.999871192323541	0.962393261103621	0.992470123854442	0.635312108051558	0.741633928489806	0.965894146566294	0.96967151822241	0.999887774921679	0.670048568124986	0.682681287677094	0.962866720600653	NA	NA	NA	0.1849	NA	1.6082	no	nothing	nothing	nothing	0	0	none	none
5950	132	CHH	0.988296991486227	0.999980124318825	0.999960492584835	0.962624511771822	0.999871192323541	0.831097681042397	0.998381712295124	0.603646370023593	0.999834178954514	0.803806812633327	0.993465063291666	0.986643591656576	0.563526408394895	0.975780059280256	0.69099724936887	0.2934	0.106444444444444	3.24	0.1102	0.3739	0.1912	no	nothing	nothing	nothing	0	0	none	none
5950	134	CHH	0.999946409388117	0.999980124318825	0.999960492584835	0.976938538698567	0.999871192323541	0.89186002108752	0.990773191424591	0.770591579084125	0.999834178954514	0.834503509909495	0.972257365323631	0.95982364802647	0.70007603447404	0.995508451210089	0.737016101378677	0.7272	0.62	4.1837	0.3476	0.8509	0.2351	no	nothing	nothing	nothing	0	0	none	none
5950	135	CHH	0.999946409388117	0.999980124318825	0.999960492584835	0.912455551648113	0.999871192323541	0.999990011292602	0.987262764594985	0.764119809393252	0.999834178954514	0.999571999189619	0.966949890493298	0.999887774921679	0.853968395361918	0.92629862033094	0.580116732435115	0.257	0.281666666666667	5.4551	0.6062	1.0205	0.125	no	nothing	nothing	nothing	0	0	none	none
5950	137	CHG	0.770703765870726	0.999980124318825	0.796312958674776	0.878337359379084	0.98958259426225	0.877204525432772	0.992774274366481	0.83632900755002	0.999834178954514	0.820823886850154	0.932866230273945	0.999887774921679	0.788343518952527	0.926850773191224	0.961832614358893	NA	0.366111111111111	4.1544	0.3554	0.7118	0.6806	no	nothing	nothing	nothing	0	0	none	none
5950	143	CG	0.999946409388117	0.999980124318825	0.999960492584835	0.440857423588735	0.999871192323541	0.888382536508573	0.998278648095603	0.209029110406772	0.999834178954514	0.866905986959653	0.766382427847783	0.999887774921679	0.150370171616715	0.982309568199433	0.250953330223494	70.4266	73.7705555555556	60.2946	77.2868	46.4188	73.3418	no	nothing	nothing	nothing	0	0	none	none
5950	145	CG	0.999946409388117	0.999980124318825	0.999960492584835	0.999229466993052	0.999871192323541	0.999990011292602	0.87112729555214	0.988348247279171	0.999834178954514	0.904345168833879	0.97959601426139	0.999887774921679	0.764867144261381	0.916788440531618	0.96762251189004	89.5027	90.5773333333333	88.1409	95.1131	88.4167	91.9962	no	nothing	nothing	nothing	0	0	none	none
5950	168	CHG	0.999946409388117	0.999980124318825	0.999960492584835	0.965699783793852	0.999871192323541	0.814030768837117	0.974562442973525	0.974867416120341	0.999834178954514	0.913736038847963	0.599035490636496	0.944980262836496	0.904453188325209	0.993756987300243	0.93782693504831	1.5667	2.01533333333333	15.0081	2.8869	2.1429	1.8292	no	nothing	nothing	nothing	0	0	none	none
5980	4	CHG	0.999946409388117	0.999980124318825	0.999960492584835	0.892052969868927	0.999871192323541	0.999990011292602	0.806820172269342	0.66861475431994	0.821698136134383	0.801076843029014	0.602794412323758	0.751976726131068	0.993906771806898	0.984424888513092	0.957931593737161	96.6353	NA	96.4461	97.8652	98.5561	99.0274	yes	nothing	nothing	nothing	95.9	0	XP_021679256.1|XP_021629901.1	protein TONSOKU-like [Hevea brasiliensis]|protein TONSOKU [Manihot esculenta] and 1 others
5980	15	CHH	0.999946409388117	0.999980124318825	0.999960492584835	0.989593307139626	0.999871192323541	0.999990011292602	0.978301453511028	0.865882712303395	0.999834178954514	0.999571999189619	0.803928706815555	0.999887774921679	0.725467954655081	0.99082122842748	0.80218421572333	0	NA	0.4049	0.5709	0.0236	3.3333	yes	nothing	nothing	nothing	95.9	0	XP_021679256.1|XP_021629901.1	protein TONSOKU-like [Hevea brasiliensis]|protein TONSOKU [Manihot esculenta] and 1 others
5980	16	CHH	0.999946409388117	0.999980124318825	0.999960492584835	0.97716414438012	0.999871192323541	0.941960790987694	0.874464361540849	0.984635775346097	0.999834178954514	0.999571999189619	0.823783644851015	0.932247166070731	0.806206574997482	0.776414015545403	0.908723559841967	0.0781	NA	0	0.1402	1.2383	0.9317	yes	nothing	nothing	nothing	95.9	0	XP_021679256.1|XP_021629901.1	protein TONSOKU-like [Hevea brasiliensis]|protein TONSOKU [Manihot esculenta] and 1 others
5980	21	CHH	0.999946409388117	0.999980124318825	0.999960492584835	0.798912183778704	0.999871192323541	0.997144075436622	0.96029495483734	0.619878996711777	0.914238455977338	0.878062695522599	0.356976003456575	0.727026845503016	0.773932944002472	0.92908690501501	0.962792234772677	NA	NA	2.5436	0.7462	0.0234	0.0926	yes	nothing	nothing	nothing	95.9	0	XP_021679256.1|XP_021629901.1	protein TONSOKU-like [Hevea brasiliensis]|protein TONSOKU [Manihot esculenta] and 1 others
5980	24	CHH	0.999946409388117	0.999980124318825	0.920500792477109	0.868133042218095	0.999871192323541	0.934960839210429	0.817531928644615	0.891081910533913	0.995798074095266	0.544346064178996	0.579262414566127	0.754272213669938	0.87397460499632	0.972858916595243	0.967948955253372	1.0855	NA	0.9407	0.0254	1.1575	0.2439	yes	nothing	nothing	nothing	95.9	0	XP_021679256.1|XP_021629901.1	protein TONSOKU-like [Hevea brasiliensis]|protein TONSOKU [Manihot esculenta] and 1 others
5980	33	CHH	0.999946409388117	0.999980124318825	0.999960492584835	0.974207746029697	0.999871192323541	0.999990011292602	0.933607258463969	0.970963216299455	0.999834178954514	0.999571999189619	0.862970345506236	0.999887774921679	0.798482216531436	0.99339724624373	0.854839847001055	0.1316	NA	0	0.0501	0.3944	0.1379	yes	nothing	nothing	nothing	95.9	0	XP_021679256.1|XP_021629901.1	protein TONSOKU-like [Hevea brasiliensis]|protein TONSOKU [Manihot esculenta] and 1 others
5980	35	CHG	0.999946409388117	0.999980124318825	0.999960492584835	0.556388759603199	0.999871192323541	0.951833277510941	0.952895501057141	0.626572264730806	0.999834178954514	0.994724835544507	0.242690242585471	0.938421229029316	0.310307883378264	0.882213415192483	0.735905574760312	0	NA	0	0.0706	0.8064	0.3123	yes	nothing	nothing	nothing	95.9	0	XP_021679256.1|XP_021629901.1	protein TONSOKU-like [Hevea brasiliensis]|protein TONSOKU [Manihot esculenta] and 1 others
5980	40	CHH	0.999946409388117	0.999980124318825	0.983547618447103	0.872976956085346	0.996132551565917	0.912322955278856	0.801986497728105	0.792676727321977	0.915542022458979	0.454460380638093	0.363250414920784	0.525129380868664	0.937211215666142	0.999527061248917	0.945682983037478	1.1842	NA	0.7261	0.0251	0.1035	0.061	yes	nothing	nothing	nothing	95.9	0	XP_021679256.1|XP_021629901.1	protein TONSOKU-like [Hevea brasiliensis]|protein TONSOKU [Manihot esculenta] and 1 others
5980	41	CHG	0.959719392123531	0.999980124318825	0.875813924318854	0.967757697223993	0.999871192323541	0.999990011292602	0.940945851327174	0.85474103208014	0.888051752735853	0.998542610724183	0.906670895746503	0.975166794858917	0.610359682291742	0.528948413598737	0.874698250451427	0.5904	NA	0.0452	0.0251	1.2123	2.3375	yes	nothing	nothing	nothing	95.9	0	XP_021679256.1|XP_021629901.1	protein TONSOKU-like [Hevea brasiliensis]|protein TONSOKU [Manihot esculenta] and 1 others
5980	47	CHG	0.893885860287956	0.703998077415517	0.999960492584835	0.961570553815358	0.999871192323541	0.944601750035899	0.770887693729717	0.766003828139633	0.962961161016449	0.500155830680558	0.419500767760369	0.707309606263745	0.936953906024473	0.97399872717378	0.996508016992177	0	NA	1.491	0.1726	0.5391	0.5808	yes	nothing	nothing	nothing	95.9	0	XP_021679256.1|XP_021629901.1	protein TONSOKU-like [Hevea brasiliensis]|protein TONSOKU [Manihot esculenta] and 1 others
5980	53	CHH	0.999946409388117	0.999980124318825	0.999960492584835	0.826596101205576	0.999871192323541	0.999990011292602	0.87112729555214	0.841368440818882	0.999834178954514	0.973263714829462	0.883665574273733	0.999887774921679	0.42960054171116	0.928036756247583	0.724336689475356	0.2308	NA	0.0752	0.8188	0.0232	0.8027	yes	nothing	nothing	nothing	95.9	0	XP_021679256.1|XP_021629901.1	protein TONSOKU-like [Hevea brasiliensis]|protein TONSOKU [Manihot esculenta] and 1 others
5980	65	CHH	0.999946409388117	0.999980124318825	0.999960492584835	0.870126002647424	0.83250544081434	0.986922826354659	0.980330579999851	0.871998459337971	0.852276352661576	0.993818438880055	0.974783215307902	0.999887774921679	0.956082898562622	0.834018915241794	0.803391282447361	0	NA	1.3202	0.6243	0.7401	3.2055	yes	nothing	nothing	nothing	95.9	0	XP_021679256.1|XP_021629901.1	protein TONSOKU-like [Hevea brasiliensis]|protein TONSOKU [Manihot esculenta] and 1 others
5980	71	CHH	0.960797258115051	0.999980124318825	0.997889831342564	0.947849571003425	0.999871192323541	0.999990011292602	0.996721270580717	0.900335321916523	0.999834178954514	0.999571999189619	0.980076385984146	0.999887774921679	0.870383610067329	0.899780000694165	0.971642686486878	2.3735	NA	0.1657	0.1915	0.8819	2.5805	yes	nothing	nothing	nothing	95.9	0	XP_021679256.1|XP_021629901.1	protein TONSOKU-like [Hevea brasiliensis]|protein TONSOKU [Manihot esculenta] and 1 others
5980	74	CHH	0.999946409388117	0.999980124318825	0.999960492584835	0.996394060704892	0.999871192323541	0.999990011292602	0.987644382788131	0.931661612310541	0.91032411128565	0.999571999189619	0.988723262346423	0.999887774921679	0.980666110663861	0.876189224851877	0.802724129759897	0.2682	NA	0.4298	0.3914	0.6274	2.8484	yes	nothing	nothing	nothing	95.9	0	XP_021679256.1|XP_021629901.1	protein TONSOKU-like [Hevea brasiliensis]|protein TONSOKU [Manihot esculenta] and 1 others
5980	79	CHH	0.999946409388117	0.999980124318825	0.999960492584835	0.940728509562691	0.999871192323541	0.969645840674806	0.998381712295124	0.982608305303892	0.868899355605565	0.960101327465361	0.804434804012087	0.999887774921679	0.979403123987527	0.756437270095371	0.510742863323584	0.2672	NA	0.9705	0.2153	0.185	2.8075	yes	nothing	nothing	nothing	95.9	0	XP_021679256.1|XP_021629901.1	protein TONSOKU-like [Hevea brasiliensis]|protein TONSOKU [Manihot esculenta] and 1 others
5980	86	CHG	0.999946409388117	0.999980124318825	0.999960492584835	0.798356424943108	0.999871192323541	0.999990011292602	0.984562039119001	0.828818385231999	0.924821662007931	0.999571999189619	0.942599449209315	0.979121510508521	0.915326387483564	0.716441517755359	0.317651337057675	0.5314	NA	0.9467	0.1919	0.073	3.5936	yes	nothing	nothing	nothing	95.9	0	XP_021679256.1|XP_021629901.1	protein TONSOKU-like [Hevea brasiliensis]|protein TONSOKU [Manihot esculenta] and 1 others
5980	95	CHH	0.999946409388117	0.999980124318825	0.999960492584835	0.918469218650852	0.999871192323541	0.999990011292602	0.924524670884564	0.912043571425224	0.909272178545025	0.962596023814154	0.980249670697648	0.952158456398813	0.661234413769505	0.959229977962935	0.420036410292439	0.2672	NA	0.0376	0.6898	0.119	2.8757	yes	nothing	nothing	nothing	95.9	0	XP_021679256.1|XP_021629901.1	protein TONSOKU-like [Hevea brasiliensis]|protein TONSOKU [Manihot esculenta] and 1 others
5980	103	CHH	0.999946409388117	0.999980124318825	0.999960492584835	0.987401008919727	0.999871192323541	0.999990011292602	0.991078591579945	0.967043218765966	0.999834178954514	0.97790557013576	0.910339748796293	0.999887774921679	0.998210120463653	0.989872023919762	0.96095861810922	0.481	NA	0.1053	1.4036	1.2326	2.8466	yes	nothing	nothing	nothing	95.9	0	XP_021679256.1|XP_021629901.1	protein TONSOKU-like [Hevea brasiliensis]|protein TONSOKU [Manihot esculenta] and 1 others
5980	115	CHG	0.999946409388117	0.999980124318825	0.999960492584835	0.993652798837407	0.999871192323541	0.999990011292602	0.996203185619299	0.925597059165567	0.871807997512632	0.999571999189619	0.933380561464044	0.935264289065095	0.953753429749248	0.788975037399372	0.750519527501642	NA	NA	NA	0.3943	0.6022	2.8678	yes	nothing	nothing	nothing	95.9	0	XP_021679256.1|XP_021629901.1	protein TONSOKU-like [Hevea brasiliensis]|protein TONSOKU [Manihot esculenta] and 1 others
5980	124	CHH	0.999946409388117	0.999980124318825	0.999960492584835	0.973748281019192	0.999871192323541	0.999990011292602	0.736027613252748	0.933686825956371	0.888176656462515	0.817160107741733	0.949521839956146	0.9665796237468	0.691236504674807	0.991874930493084	0.765817089356208	NA	NA	0.0376	1.7005	0.6772	2.9192	yes	nothing	nothing	nothing	95.9	0	XP_021679256.1|XP_021629901.1	protein TONSOKU-like [Hevea brasiliensis]|protein TONSOKU [Manihot esculenta] and 1 others
5980	129	CHH	0.999946409388117	0.999980124318825	0.999960492584835	0.928215430876684	0.999871192323541	0.999990011292602	0.825827431300823	0.950498591671035	0.986183635632169	0.960101327465361	0.960080442406007	0.999887774921679	0.536175609167408	0.982560714167032	0.667459505579598	0.2672	NA	0.0904	1.4775	0.1421	2.5495	yes	nothing	nothing	nothing	95.9	0	XP_021679256.1|XP_021629901.1	protein TONSOKU-like [Hevea brasiliensis]|protein TONSOKU [Manihot esculenta] and 1 others
5980	131	CHH	0.999946409388117	0.999980124318825	0.999960492584835	0.984723478460129	0.999871192323541	0.999990011292602	0.739987593600971	0.896846217935218	0.986183635632169	0.866905986959653	0.95316559408715	0.999887774921679	0.762228012507107	0.933358910515559	0.951537693217221	0.2672	NA	0.0828	1.9475	2.3339	2.6115	yes	nothing	nothing	nothing	95.9	0	XP_021679256.1|XP_021629901.1	protein TONSOKU-like [Hevea brasiliensis]|protein TONSOKU [Manihot esculenta] and 1 others
5980	132	CHH	0.999946409388117	0.999980124318825	0.999960492584835	0.923189537895196	0.457582746980959	0.999990011292602	0.991124157359775	0.702596869886374	0.52584230477909	0.998542610724183	0.88270608344432	0.522020798520615	0.584026264787752	0.485712174902476	0.0100884878375421	0.4713	NA	0.5354	1.6882	0.142	5.5413	yes	nothing	nothing	nothing	95.9	0	XP_021679256.1|XP_021629901.1	protein TONSOKU-like [Hevea brasiliensis]|protein TONSOKU [Manihot esculenta] and 1 others
5980	140	CHH	0.999946409388117	0.999980124318825	0.999960492584835	0.923189537895196	0.999871192323541	0.949038089751967	0.998270449862433	0.996686053889831	0.999834178954514	0.945035505510034	0.811281505565937	0.999887774921679	0.994009945749658	0.984509862991789	0.942499303199917	0.2682	NA	0.0376	1.4774	1.2262	2.5505	yes	nothing	nothing	nothing	95.9	0	XP_021679256.1|XP_021629901.1	protein TONSOKU-like [Hevea brasiliensis]|protein TONSOKU [Manihot esculenta] and 1 others
5980	144	CHH	0.961722663459776	0.999980124318825	0.999960492584835	0.666841797198262	0.999871192323541	0.999990011292602	0.700511892594816	0.917482154897369	0.999834178954514	0.965400425152104	0.79629963421498	0.999887774921679	0.254367768894053	0.827905279658262	0.728043742369729	0.7069	NA	0.9201	1.957	0.1422	2.5503	yes	nothing	nothing	nothing	95.9	0	XP_021679256.1|XP_021629901.1	protein TONSOKU-like [Hevea brasiliensis]|protein TONSOKU [Manihot esculenta] and 1 others
5980	164	CHH	0.999946409388117	0.999980124318825	0.999960492584835	0.76960055971132	0.999871192323541	0.999990011292602	0.975070223191106	0.872449668292254	0.996965280516659	0.999571999189619	0.764859642159628	0.999887774921679	0.740649145767829	0.979158811291463	0.589848805049871	0.8456	NA	6.5598	1.6661	NA	2.8171	yes	nothing	nothing	nothing	95.9	0	XP_021679256.1|XP_021629901.1	protein TONSOKU-like [Hevea brasiliensis]|protein TONSOKU [Manihot esculenta] and 1 others
5980	168	CHG	0.785695943507518	0.948791121065188	0.770313519031827	0.494137040692237	0.999871192323541	0.999990011292602	0.993592323006538	0.983196851732103	0.726143734772243	0.999571999189619	0.997787519388384	0.801206672594547	0.993020695036094	0.49466747162567	0.316976107550142	3.0268	NA	0.0683	0.5319	0.8411	10.2927	yes	nothing	nothing	nothing	95.9	0	XP_021679256.1|XP_021629901.1	protein TONSOKU-like [Hevea brasiliensis]|protein TONSOKU [Manihot esculenta] and 1 others
6005	3	CHG	0.999946409388117	0.999980124318825	0.999960492584835	0.929106402708024	0.999871192323541	0.957707632735134	0.952561751025401	0.601023594089459	0.999834178954514	0.998097928437014	0.962930790366797	0.999887774921679	0.772635710038198	0.999527061248917	0.767432046124995	98.9452	95.7748888888889	99.6777	97.8637	99.484	97.9684	yes	nothing	nothing	nothing	106.3	0	XP_012090046.1|XP_012090045.1	uncharacterized protein LOC105648311 isoform X2 [Jatropha curcas] and 2 others|uncharacterized protein LOC105648311 isoform X1 [Jatropha curcas]
6005	7	CHG	0.999946409388117	0.974824160111858	0.999960492584835	0.971204085483365	0.999871192323541	0.735722807005916	0.998962780927823	0.87605479056512	0.999834178954514	0.671385316499851	0.720023516642509	0.923118401829549	0.864263162568357	0.969203092183826	0.97005584962015	0.1351	0.0587777777777778	1.064	0.1376	0.3566	0.4115	yes	nothing	nothing	nothing	106.3	0	XP_012090046.1|XP_012090045.1	uncharacterized protein LOC105648311 isoform X2 [Jatropha curcas] and 2 others|uncharacterized protein LOC105648311 isoform X1 [Jatropha curcas]
6005	9	CHG	0.999946409388117	0.999980124318825	0.999960492584835	0.703834994812853	0.999871192323541	0.999990011292602	0.907004769187806	0.838357876223983	0.999834178954514	0.999571999189619	0.738785588839505	0.999887774921679	0.527758879562311	0.997317401473723	0.562384699482475	0.9211	1.14711111111111	NA	0.6496	2.7507	0.9111	yes	nothing	nothing	nothing	106.3	0	XP_012090046.1|XP_012090045.1	uncharacterized protein LOC105648311 isoform X2 [Jatropha curcas] and 2 others|uncharacterized protein LOC105648311 isoform X1 [Jatropha curcas]
6005	10	CHH	0.978294611280541	0.999980124318825	0.999960492584835	0.911701702684625	0.999871192323541	0.999990011292602	0.897649164158799	0.965671793438108	0.999834178954514	0.989633528019187	0.998034885464366	0.999887774921679	0.881904628364181	0.898729016795482	0.964000220610704	0.1351	10.2434444444444	1.2144	1.088	1.9873	4.6223	yes	nothing	nothing	nothing	106.3	0	XP_012090046.1|XP_012090045.1	uncharacterized protein LOC105648311 isoform X2 [Jatropha curcas] and 2 others|uncharacterized protein LOC105648311 isoform X1 [Jatropha curcas]
6005	14	CHH	0.999946409388117	0.999980124318825	0.999960492584835	0.881313879718977	0.999871192323541	0.999990011292602	0.997115022156701	0.867453677934612	0.999834178954514	0.999571999189619	0.979408497100013	0.999887774921679	0.893318587800018	0.97512561828149	0.743555972986737	1.4894	0.677555555555556	NA	1.1457	1.9094	1.03	yes	nothing	nothing	nothing	106.3	0	XP_012090046.1|XP_012090045.1	uncharacterized protein LOC105648311 isoform X2 [Jatropha curcas] and 2 others|uncharacterized protein LOC105648311 isoform X1 [Jatropha curcas]
6005	15	CHH	0.927968384048761	0.979670215081045	0.999960492584835	0.913785330128804	0.999871192323541	0.999990011292602	0.848448352987228	0.90993339126507	0.999834178954514	0.850050453296767	0.869452031362568	0.999887774921679	0.9011436748999	0.982034686671566	0.964686445381397	0	0.719444444444444	NA	0.3646	1.121	0.4818	yes	nothing	nothing	nothing	106.3	0	XP_012090046.1|XP_012090045.1	uncharacterized protein LOC105648311 isoform X2 [Jatropha curcas] and 2 others|uncharacterized protein LOC105648311 isoform X1 [Jatropha curcas]
6005	16	CHH	0.999946409388117	0.999980124318825	0.999960492584835	0.990999704005032	0.999871192323541	0.999990011292602	0.840365769141249	0.978628149444613	0.999834178954514	0.991159103615526	0.920701022318871	0.999887774921679	0.656786397419213	0.833594743295812	0.982319255336841	0.1351	0.0584444444444444	1.6628	5.3111	0.1066	0.4	yes	nothing	nothing	nothing	106.3	0	XP_012090046.1|XP_012090045.1	uncharacterized protein LOC105648311 isoform X2 [Jatropha curcas] and 2 others|uncharacterized protein LOC105648311 isoform X1 [Jatropha curcas]
6005	19	CHG	0.870042781185042	0.926828314163916	0.902443797034004	0.703857658697912	0.999871192323541	0.999990011292602	0.994712730032848	0.988348247279171	0.914238455977338	0.999571999189619	0.95316559408715	0.896416467530905	0.966396758472772	0.741812245121148	0.656256204584176	1.2084	0.0594444444444444	0.5	0.0917	0.1206	0.4222	yes	nothing	nothing	nothing	106.3	0	XP_012090046.1|XP_012090045.1	uncharacterized protein LOC105648311 isoform X2 [Jatropha curcas] and 2 others|uncharacterized protein LOC105648311 isoform X1 [Jatropha curcas]
6005	21	CHG	0.999946409388117	0.999980124318825	0.999960492584835	0.761561689484104	0.999871192323541	0.999990011292602	0.990275375303747	0.789041946449142	0.999834178954514	0.99885467623092	0.924330989848589	0.999887774921679	0.687143586226316	0.999527061248917	0.692216322057065	0.0483	0.420444444444444	NA	0.4219	2.2651	0.3659	yes	nothing	nothing	nothing	106.3	0	XP_012090046.1|XP_012090045.1	uncharacterized protein LOC105648311 isoform X2 [Jatropha curcas] and 2 others|uncharacterized protein LOC105648311 isoform X1 [Jatropha curcas]
6005	28	CHH	0.999946409388117	0.999980124318825	0.999960492584835	0.749686951007903	0.844911941068243	0.999990011292602	0.989851418087068	0.797851217929399	0.892604417116664	0.993924503540872	0.99116207516093	0.999887774921679	0.866360043409222	0.85439732589414	0.939618114228827	NA	0.418111111111111	NA	1.0508	1.8994	2.3772	yes	nothing	nothing	nothing	106.3	0	XP_012090046.1|XP_012090045.1	uncharacterized protein LOC105648311 isoform X2 [Jatropha curcas] and 2 others|uncharacterized protein LOC105648311 isoform X1 [Jatropha curcas]
6005	29	CHH	0.999946409388117	0.999980124318825	0.999960492584835	0.962317926407493	0.999871192323541	0.999990011292602	0.973505318720888	0.968315138017036	0.999834178954514	0.981424330493294	0.953244758873063	0.999887774921679	0.970698057212104	0.997317401473723	0.987663504773605	0	0.418111111111111	NA	0.359	0.6486	0.3356	yes	nothing	nothing	nothing	106.3	0	XP_012090046.1|XP_012090045.1	uncharacterized protein LOC105648311 isoform X2 [Jatropha curcas] and 2 others|uncharacterized protein LOC105648311 isoform X1 [Jatropha curcas]
6005	30	CHH	0.999946409388117	0.999980124318825	0.999960492584835	0.99803677017679	0.999871192323541	0.990380652796824	0.911776685961458	0.973250709097947	0.999834178954514	0.999571999189619	0.905471508845045	0.999887774921679	0.881904628364181	0.999311093550125	0.894977893642357	0.1351	0.0582222222222222	1.587	0.513	0.1792	0.3938	yes	nothing	nothing	nothing	106.3	0	XP_012090046.1|XP_012090045.1	uncharacterized protein LOC105648311 isoform X2 [Jatropha curcas] and 2 others|uncharacterized protein LOC105648311 isoform X1 [Jatropha curcas]
6005	31	CHH	0.999946409388117	0.999980124318825	0.999960492584835	0.99065801762964	0.999871192323541	0.999990011292602	0.83939690505207	0.982492569508301	0.999834178954514	0.764579492664498	0.910339748796293	0.999887774921679	0.722318181668676	0.702648481170068	0.89208687735632	0.1351	0.0582222222222222	0	0.3937	0.1199	0	yes	nothing	nothing	nothing	106.3	0	XP_012090046.1|XP_012090045.1	uncharacterized protein LOC105648311 isoform X2 [Jatropha curcas] and 2 others|uncharacterized protein LOC105648311 isoform X1 [Jatropha curcas]
6005	32	CHH	0.999946409388117	0.999980124318825	0.999960492584835	0.971125753397679	0.999871192323541	0.957707632735134	0.889548487673478	0.725559298879064	0.977636937346935	0.999571999189619	0.997982618044621	0.999887774921679	0.964330946345645	0.999527061248917	0.963949134039934	0.4492	0.0582222222222222	2.8165	1.2969	1.4112	1.5878	yes	nothing	nothing	nothing	106.3	0	XP_012090046.1|XP_012090045.1	uncharacterized protein LOC105648311 isoform X2 [Jatropha curcas] and 2 others|uncharacterized protein LOC105648311 isoform X1 [Jatropha curcas]
6005	36	CHH	0.999946409388117	0.999980124318825	0.999960492584835	0.979620011548325	0.999871192323541	0.999990011292602	0.989354240987477	0.932771665719838	0.999834178954514	0.999571999189619	0.974730778236943	0.999887774921679	0.978531314455101	0.971228745018498	0.872556785743228	0.0592	0.555333333333333	NA	0.639	0.8649	1.063	yes	nothing	nothing	nothing	106.3	0	XP_012090046.1|XP_012090045.1	uncharacterized protein LOC105648311 isoform X2 [Jatropha curcas] and 2 others|uncharacterized protein LOC105648311 isoform X1 [Jatropha curcas]
6005	37	CHH	0.999946409388117	0.999980124318825	0.999960492584835	0.976938538698567	0.999871192323541	0.841893380571752	0.995428741750706	0.982723446739161	0.999834178954514	0.836718980485025	0.65135242883468	0.941804527067686	0.99725906816987	0.999527061248917	0.995031935044416	0.274	0.0582222222222222	0.6084	0.135	0.1197	0.1418	yes	nothing	nothing	nothing	106.3	0	XP_012090046.1|XP_012090045.1	uncharacterized protein LOC105648311 isoform X2 [Jatropha curcas] and 2 others|uncharacterized protein LOC105648311 isoform X1 [Jatropha curcas]
6005	41	CHH	0.999946409388117	0.999980124318825	0.999960492584835	0.916007769435425	0.999871192323541	0.854108060873202	0.896458851760468	0.97742757572588	0.999834178954514	0.976598809470405	0.597999427792637	0.938421229029316	0.752165964288711	0.921382753762006	0.956776093764552	1.4357	0.418111111111111	NA	1.3591	0.6522	0.6868	yes	nothing	nothing	nothing	106.3	0	XP_012090046.1|XP_012090045.1	uncharacterized protein LOC105648311 isoform X2 [Jatropha curcas] and 2 others|uncharacterized protein LOC105648311 isoform X1 [Jatropha curcas]
6005	45	CHH	0.999946409388117	0.999980124318825	0.938689789981064	0.942486505966156	0.920018382802294	0.999990011292602	0.902669505268048	0.984664423384357	0.994736564858206	0.973414755706305	0.987438075590433	0.999887774921679	0.784961575704392	0.999527061248917	0.780471815046819	1.8666	0.715777777777778	NA	0.359	1.6983	0.3322	yes	nothing	nothing	nothing	106.3	0	XP_012090046.1|XP_012090045.1	uncharacterized protein LOC105648311 isoform X2 [Jatropha curcas] and 2 others|uncharacterized protein LOC105648311 isoform X1 [Jatropha curcas]
6005	46	CHG	0.999946409388117	0.999980124318825	0.999960492584835	0.980650796708444	0.999871192323541	0.999990011292602	0.999205301128935	0.890201317828129	0.999834178954514	0.991159103615526	0.775859104502384	0.999887774921679	0.884720215189954	0.992202476870138	0.810283570382591	0.1351	0.912888888888889	0.5	0.135	0.5743	0.0398	yes	nothing	nothing	nothing	106.3	0	XP_012090046.1|XP_012090045.1	uncharacterized protein LOC105648311 isoform X2 [Jatropha curcas] and 2 others|uncharacterized protein LOC105648311 isoform X1 [Jatropha curcas]
6005	48	CHG	0.999946409388117	0.999980124318825	0.999960492584835	0.887962873436414	0.999871192323541	0.999990011292602	0.979319300074771	0.949259123327772	0.999834178954514	0.981321790257231	0.997982618044621	0.999887774921679	0.861272752382527	0.868492128210913	0.952924496437194	0	0.418111111111111	NA	0.359	0.8941	2.0495	yes	nothing	nothing	nothing	106.3	0	XP_012090046.1|XP_012090045.1	uncharacterized protein LOC105648311 isoform X2 [Jatropha curcas] and 2 others|uncharacterized protein LOC105648311 isoform X1 [Jatropha curcas]
6005	49	CHG	0.999946409388117	0.999980124318825	0.999960492584835	0.933959426600586	0.936510595064425	0.999990011292602	0.910403598702704	0.891452438537133	0.868899355605565	0.999571999189619	0.992796786860555	0.999887774921679	0.972249010796707	0.937281690323062	0.79215323335218	1.1806	0.425333333333333	0.5835	0.5814	0.4615	0.0397	yes	nothing	nothing	nothing	106.3	0	XP_012090046.1|XP_012090045.1	uncharacterized protein LOC105648311 isoform X2 [Jatropha curcas] and 2 others|uncharacterized protein LOC105648311 isoform X1 [Jatropha curcas]
6005	51	CHG	0.999946409388117	0.999980124318825	0.999960492584835	0.950583391896709	0.999871192323541	0.999990011292602	0.997115022156701	0.980196756741903	0.999834178954514	0.987953842714188	0.917825721354479	0.999887774921679	0.992481718216751	0.991874930493084	0.974040593905022	0.8243	0.420444444444444	NA	0.4488	0.7065	0.3333	yes	nothing	nothing	nothing	106.3	0	XP_012090046.1|XP_012090045.1	uncharacterized protein LOC105648311 isoform X2 [Jatropha curcas] and 2 others|uncharacterized protein LOC105648311 isoform X1 [Jatropha curcas]
6005	52	CHH	0.999946409388117	0.999980124318825	0.999960492584835	0.911701702684625	0.999871192323541	0.999990011292602	0.693985999612168	0.581264178806849	0.999834178954514	0.795299288737102	0.668014640959707	0.999887774921679	0.979838473498206	0.855328230191526	0.775744385628368	0.5896	1.18566666666667	3.7148	0.0893	0.1197	1.9804	yes	nothing	nothing	nothing	106.3	0	XP_012090046.1|XP_012090045.1	uncharacterized protein LOC105648311 isoform X2 [Jatropha curcas] and 2 others|uncharacterized protein LOC105648311 isoform X1 [Jatropha curcas]
6005	54	CG	0.999946409388117	0.999980124318825	0.999960492584835	0.829131490531978	0.154505643079022	0.999990011292602	0.998211004026745	0.765948328482314	0.185860312910337	0.999571999189619	0.717366211994547	0.0703269718740074	0.746129240640733	0.123317901957984	0.289232146583225	96.9926	92.9763333333333	98.4872	96.8512	84.229	63.0482	yes	nothing	nothing	nothing	106.3	0	XP_012090046.1|XP_012090045.1	uncharacterized protein LOC105648311 isoform X2 [Jatropha curcas] and 2 others|uncharacterized protein LOC105648311 isoform X1 [Jatropha curcas]
6005	55	CG	0.999946409388117	0.999980124318825	0.999960492584835	0.874064610825351	0.154505643079022	0.999990011292602	0.953851616006301	0.790810882985115	0.157652626134683	0.999571999189619	0.591091459652841	0.0277034136189651	0.590758597496151	0.0485573555743686	0.238937554948158	94.9539	91.1817777777778	NA	98.131	84.4421	65.1904	yes	nothing	nothing	nothing	106.3	0	XP_012090046.1|XP_012090045.1	uncharacterized protein LOC105648311 isoform X2 [Jatropha curcas] and 2 others|uncharacterized protein LOC105648311 isoform X1 [Jatropha curcas]
6005	59	CHH	0.850189537462099	0.999980124318825	0.999960492584835	0.911566508289732	0.999871192323541	0.999990011292602	0.843728564080886	0.827589592692006	0.874829646793587	0.995960142975525	0.976914458727679	0.999887774921679	0.960688190974795	0.989334540835094	0.893891467856027	NA	0.837	NA	0.5603	0.7861	0.3322	yes	nothing	nothing	nothing	106.3	0	XP_012090046.1|XP_012090045.1	uncharacterized protein LOC105648311 isoform X2 [Jatropha curcas] and 2 others|uncharacterized protein LOC105648311 isoform X1 [Jatropha curcas]
6005	60	CHH	0.999946409388117	0.999980124318825	0.999960492584835	0.974690536563214	0.999871192323541	0.999990011292602	0.998381712295124	0.87144224659758	0.860259995610846	0.996910989936694	0.990658621053247	0.999887774921679	0.868541696766756	0.724247523479673	0.798997938767563	0.1351	0.0584444444444444	0.55	0.1348	0.4007	0.917	yes	nothing	nothing	nothing	106.3	0	XP_012090046.1|XP_012090045.1	uncharacterized protein LOC105648311 isoform X2 [Jatropha curcas] and 2 others|uncharacterized protein LOC105648311 isoform X1 [Jatropha curcas]
6005	66	CHH	0.999946409388117	0.999980124318825	0.999960492584835	0.99096050133854	0.999871192323541	0.999990011292602	0.89770425278206	0.982492569508301	0.939102816172278	0.979795300079325	0.995742613514547	0.999887774921679	0.834729099531863	0.988691471328987	0.729483748653028	0.137	0.0584444444444444	0.5617	0.2408	0.1197	0.9222	yes	nothing	nothing	nothing	106.3	0	XP_012090046.1|XP_012090045.1	uncharacterized protein LOC105648311 isoform X2 [Jatropha curcas] and 2 others|uncharacterized protein LOC105648311 isoform X1 [Jatropha curcas]
6005	72	CHH	0.999946409388117	0.999980124318825	0.999960492584835	0.972205086655402	0.999871192323541	0.999990011292602	0.970947927915232	0.975599710511648	0.999834178954514	0.998542610724183	0.991411905843918	0.999887774921679	0.882748191485362	0.920891141900632	0.979697234523499	0	0.418111111111111	NA	1.3406	0.6486	0.3322	yes	nothing	nothing	nothing	106.3	0	XP_012090046.1|XP_012090045.1	uncharacterized protein LOC105648311 isoform X2 [Jatropha curcas] and 2 others|uncharacterized protein LOC105648311 isoform X1 [Jatropha curcas]
6005	73	CHG	0.999946409388117	0.999980124318825	0.999960492584835	0.962003824939918	0.999871192323541	0.951982628550362	0.995465638253552	0.71030059370542	0.999834178954514	0.900243210405523	0.997692724251734	0.999887774921679	0.59819237693498	0.897745279207984	0.905750750411855	0.2487	0.309222222222222	1	0.8678	0.1197	0.4365	yes	nothing	nothing	nothing	106.3	0	XP_012090046.1|XP_012090045.1	uncharacterized protein LOC105648311 isoform X2 [Jatropha curcas] and 2 others|uncharacterized protein LOC105648311 isoform X1 [Jatropha curcas]
6005	75	CHG	0.999946409388117	0.999980124318825	0.999960492584835	0.990999704005032	0.999871192323541	0.999990011292602	0.96961337141989	0.982608305303892	0.942265656992634	0.905690193499479	0.917825721354479	0.999887774921679	0.896414320955456	0.712825305652028	0.763757781379175	2.0635	0.440111111111111	NA	0.359	0.8183	1.7471	yes	nothing	nothing	nothing	106.3	0	XP_012090046.1|XP_012090045.1	uncharacterized protein LOC105648311 isoform X2 [Jatropha curcas] and 2 others|uncharacterized protein LOC105648311 isoform X1 [Jatropha curcas]
6005	76	CHH	0.999946409388117	0.999980124318825	0.999960492584835	0.324099370090621	0.999871192323541	0.999990011292602	0.979319300074771	0.255047559148104	0.999834178954514	0.99928946883216	0.250131199077361	0.999887774921679	0.277930236727601	0.999527061248917	0.263792066285499	0.1351	0.0582222222222222	0.0083	0.8911	3.7241	0.3584	yes	nothing	nothing	nothing	106.3	0	XP_012090046.1|XP_012090045.1	uncharacterized protein LOC105648311 isoform X2 [Jatropha curcas] and 2 others|uncharacterized protein LOC105648311 isoform X1 [Jatropha curcas]
6005	81	CHH	0.999946409388117	0.999980124318825	0.999960492584835	0.967008739519124	0.999871192323541	0.999990011292602	0.997115022156701	0.974638554666711	0.999834178954514	0.971221360516642	0.948551273036915	0.995632700996561	0.961874563505585	0.971228745018498	0.836560904250774	0.4142	0.490111111111111	NA	0.7111	1.0827	0.3761	yes	nothing	nothing	nothing	106.3	0	XP_012090046.1|XP_012090045.1	uncharacterized protein LOC105648311 isoform X2 [Jatropha curcas] and 2 others|uncharacterized protein LOC105648311 isoform X1 [Jatropha curcas]
6005	82	CHH	0.863166350223257	0.999980124318825	0.980950526539682	0.706740771569838	0.999871192323541	0.921078117300446	0.992470123854442	0.993887790282762	0.887325047283233	0.943985331966357	0.781469163480377	0.999887774921679	0.980733958981253	0.831197477906333	0.635934325273612	0	1.14855555555556	NA	1.8082	1.4844	0.3333	yes	nothing	nothing	nothing	106.3	0	XP_012090046.1|XP_012090045.1	uncharacterized protein LOC105648311 isoform X2 [Jatropha curcas] and 2 others|uncharacterized protein LOC105648311 isoform X1 [Jatropha curcas]
6005	83	CHG	0.999946409388117	0.999980124318825	0.999960492584835	0.960437453785637	0.974752382798536	0.933911400031372	0.986569622954136	0.94624176777375	0.999834178954514	0.96157183329965	0.874035814972811	0.849307596417427	0.99087421301632	0.907098370239066	0.781241466816662	1.0875	0.120666666666667	1.2692	0.3667	1.8665	0.0397	yes	nothing	nothing	nothing	106.3	0	XP_012090046.1|XP_012090045.1	uncharacterized protein LOC105648311 isoform X2 [Jatropha curcas] and 2 others|uncharacterized protein LOC105648311 isoform X1 [Jatropha curcas]
6005	84	CG	0.999946409388117	0.917256236941187	0.999960492584835	0.806235696201055	0.999871192323541	0.906132915311672	0.984562039119001	0.885264135272864	0.980960966810373	0.801076843029014	0.912072698993222	0.629250167735577	0.780400465496418	0.953417374787141	0.53942134335663	97.0248	97.4393333333333	99.8659	96.5584	98.7766	95.5647	yes	nothing	nothing	nothing	106.3	0	XP_012090046.1|XP_012090045.1	uncharacterized protein LOC105648311 isoform X2 [Jatropha curcas] and 2 others|uncharacterized protein LOC105648311 isoform X1 [Jatropha curcas]
6005	85	CG	0.519393888413975	0.999980124318825	0.999960492584835	0.755208506904976	0.986734035570222	0.911382443585994	0.778837566728068	0.710327944380297	0.892019849716891	0.999571999189619	0.988418090418508	0.999887774921679	0.97505231137064	0.998669488605075	0.987902604600261	92.3373	99.2611111111111	NA	97.0678	95.6507	97.4546	yes	nothing	nothing	nothing	106.3	0	XP_012090046.1|XP_012090045.1	uncharacterized protein LOC105648311 isoform X2 [Jatropha curcas] and 2 others|uncharacterized protein LOC105648311 isoform X1 [Jatropha curcas]
6005	87	CHH	0.999946409388117	0.999980124318825	0.999960492584835	0.991663763189116	0.999871192323541	0.906315430003226	0.903987498327618	0.81105465265302	0.939102816172278	0.998097928437014	0.957482107968983	0.999887774921679	0.990904737882594	0.989842688819332	0.970826550395559	1.2862	3.15311111111111	NA	1.281	0.8158	0.6854	yes	nothing	nothing	nothing	106.3	0	XP_012090046.1|XP_012090045.1	uncharacterized protein LOC105648311 isoform X2 [Jatropha curcas] and 2 others|uncharacterized protein LOC105648311 isoform X1 [Jatropha curcas]
6005	89	CHH	0.999946409388117	0.999980124318825	0.999960492584835	0.972205086655402	0.999871192323541	0.999990011292602	0.997115022156701	0.949696106556835	0.984475099944917	0.999571999189619	0.922057971566593	0.999887774921679	0.96762869366474	0.909653426138535	0.880425148901128	0.1351	0.120222222222222	0.5083	0.2579	1.8657	0.5145	yes	nothing	nothing	nothing	106.3	0	XP_012090046.1|XP_012090045.1	uncharacterized protein LOC105648311 isoform X2 [Jatropha curcas] and 2 others|uncharacterized protein LOC105648311 isoform X1 [Jatropha curcas]
6005	91	CHH	0.999946409388117	0.999980124318825	0.999960492584835	0.835508760557818	0.999871192323541	0.999990011292602	0.943945683359956	0.416741024511558	0.999834178954514	0.999571999189619	0.720436643724946	0.999887774921679	0.581719012073393	0.898113147542432	0.219091629094525	0.3969	0.0584444444444444	0.6003	0.4373	2.788	0.0397	yes	nothing	nothing	nothing	106.3	0	XP_012090046.1|XP_012090045.1	uncharacterized protein LOC105648311 isoform X2 [Jatropha curcas] and 2 others|uncharacterized protein LOC105648311 isoform X1 [Jatropha curcas]
6005	92	CHH	0.998812514224086	0.999980124318825	0.999960492584835	0.881306757162085	0.999871192323541	0.999990011292602	0.938654773908311	0.473216904038776	0.999834178954514	0.999571999189619	0.82284019689153	0.999887774921679	0.651592412190666	0.99219859591185	0.555935369582257	0.8169	0.0584444444444444	0.8531	0.4979	3.0966	0.3881	yes	nothing	nothing	nothing	106.3	0	XP_012090046.1|XP_012090045.1	uncharacterized protein LOC105648311 isoform X2 [Jatropha curcas] and 2 others|uncharacterized protein LOC105648311 isoform X1 [Jatropha curcas]
6005	94	CG	0.999946409388117	0.999980124318825	0.999960492584835	0.979085515794628	0.999871192323541	0.999990011292602	0.992470123854442	0.993887790282762	0.999834178954514	0.995083030239459	0.964050304599294	0.999887774921679	0.980703983639804	0.999527061248917	0.98434302189089	98.5232	97.7502222222222	98.3093	96.56	96.4272	96.6123	yes	nothing	nothing	nothing	106.3	0	XP_012090046.1|XP_012090045.1	uncharacterized protein LOC105648311 isoform X2 [Jatropha curcas] and 2 others|uncharacterized protein LOC105648311 isoform X1 [Jatropha curcas]
6005	95	CG	0.885486093004032	0.999980124318825	0.999960492584835	0.88084916545814	0.972569991276016	0.951982628550362	0.438173592254087	0.913249785983226	0.999834178954514	0.908910055567647	0.931661455339663	0.999887774921679	0.379753800510151	0.387611261961779	0.937378964201393	96.7605	99.7942222222222	NA	96.102	99.0856	99.4963	yes	nothing	nothing	nothing	106.3	0	XP_012090046.1|XP_012090045.1	uncharacterized protein LOC105648311 isoform X2 [Jatropha curcas] and 2 others|uncharacterized protein LOC105648311 isoform X1 [Jatropha curcas]
6005	98	CHH	0.999946409388117	0.999980124318825	0.999960492584835	0.993392362642211	0.999871192323541	0.999990011292602	0.998278648095603	0.879670741117789	0.999834178954514	0.994724835544507	0.989425599170331	0.999887774921679	0.871328156062373	0.963795339219974	0.978568798153013	0	1.46444444444444	NA	4.414	0.4908	NA	yes	nothing	nothing	nothing	106.3	0	XP_012090046.1|XP_012090045.1	uncharacterized protein LOC105648311 isoform X2 [Jatropha curcas] and 2 others|uncharacterized protein LOC105648311 isoform X1 [Jatropha curcas]
6005	100	CHH	0.874751627224396	0.999980124318825	0.999960492584835	0.990999704005032	0.999871192323541	0.969582014828868	0.652084472398412	0.661190287473979	0.928272952383552	0.975629755368085	0.975959544406553	0.999887774921679	0.920983489407958	0.92908690501501	0.967105330945965	0.2962	0.914222222222222	NA	0.3282	1.0921	0.7867	yes	nothing	nothing	nothing	106.3	0	XP_012090046.1|XP_012090045.1	uncharacterized protein LOC105648311 isoform X2 [Jatropha curcas] and 2 others|uncharacterized protein LOC105648311 isoform X1 [Jatropha curcas]
6005	102	CHH	0.999946409388117	0.999980124318825	0.999960492584835	0.965605795488051	0.999871192323541	0.999990011292602	0.938654773908311	0.942707861738431	0.999834178954514	0.979364358781751	0.958239553933082	0.999887774921679	0.962015547376676	0.813622761707381	0.772679923324889	1.4	0.418111111111111	NA	0.2857	0.2428	1.5122	yes	nothing	nothing	nothing	106.3	0	XP_012090046.1|XP_012090045.1	uncharacterized protein LOC105648311 isoform X2 [Jatropha curcas] and 2 others|uncharacterized protein LOC105648311 isoform X1 [Jatropha curcas]
6005	104	CHG	0.999946409388117	0.999980124318825	0.999960492584835	0.794995832924043	0.999871192323541	0.999990011292602	0.870673831828204	0.417775229374294	0.999834178954514	0.998542610724183	0.673377677014218	0.999887774921679	0.737475476147759	0.807762569551878	0.22574739109741	0.4492	0.0582222222222222	0.5918	0.8018	3.2941	0.0398	yes	nothing	nothing	nothing	106.3	0	XP_012090046.1|XP_012090045.1	uncharacterized protein LOC105648311 isoform X2 [Jatropha curcas] and 2 others|uncharacterized protein LOC105648311 isoform X1 [Jatropha curcas]
6005	106	CHG	0.999946409388117	0.999980124318825	0.999960492584835	0.905870233991727	0.999871192323541	0.999990011292602	0.992470123854442	0.88818200032806	0.999834178954514	0.999571999189619	0.872191341554369	0.999887774921679	0.832470360772804	0.974918512093938	0.665173549790344	0.7692	0.418111111111111	NA	0.8942	0.0804	1.5864	yes	nothing	nothing	nothing	106.3	0	XP_012090046.1|XP_012090045.1	uncharacterized protein LOC105648311 isoform X2 [Jatropha curcas] and 2 others|uncharacterized protein LOC105648311 isoform X1 [Jatropha curcas]
6005	107	CHH	0.999946409388117	0.999980124318825	0.999960492584835	0.990386505389835	0.999871192323541	0.999990011292602	0.858481296878941	0.982863234744198	0.999834178954514	0.958392281302829	0.988418090418508	0.999887774921679	0.693770839589294	0.920891141900632	0.929437355598851	0.1923	0.420444444444444	NA	0	0.5452	0.3679	yes	nothing	nothing	nothing	106.3	0	XP_012090046.1|XP_012090045.1	uncharacterized protein LOC105648311 isoform X2 [Jatropha curcas] and 2 others|uncharacterized protein LOC105648311 isoform X1 [Jatropha curcas]
6005	108	CHH	0.999946409388117	0.999980124318825	0.999960492584835	0.991679156813755	0.999871192323541	0.999990011292602	0.892977353564618	0.95150251615913	0.999834178954514	0.999571999189619	0.914834334484598	0.999887774921679	0.676166280363154	0.945932485196247	0.880249625050408	0.2897	0.418111111111111	NA	0.2857	0.8529	0.3322	yes	nothing	nothing	nothing	106.3	0	XP_012090046.1|XP_012090045.1	uncharacterized protein LOC105648311 isoform X2 [Jatropha curcas] and 2 others|uncharacterized protein LOC105648311 isoform X1 [Jatropha curcas]
6005	109	CHG	0.911562151914775	0.999980124318825	0.963509632224527	0.971125753397679	0.999871192323541	0.999990011292602	0.998381712295124	0.759627366943771	0.984158371681071	0.997735948329436	0.944479751934249	0.999887774921679	0.707225820504518	0.879345554991237	0.978255696290673	1.336	0.0582222222222222	0.5667	0.1348	1.9738	1.0241	yes	nothing	nothing	nothing	106.3	0	XP_012090046.1|XP_012090045.1	uncharacterized protein LOC105648311 isoform X2 [Jatropha curcas] and 2 others|uncharacterized protein LOC105648311 isoform X1 [Jatropha curcas]
6005	111	CHG	0.999946409388117	0.999980124318825	0.999960492584835	0.973214063592323	0.999871192323541	0.999990011292602	0.84914233696423	0.951340924657185	0.999834178954514	0.917502913027888	0.95232293328397	0.999887774921679	0.839370999339793	0.916095189986929	0.998148721518032	0	0.418111111111111	NA	0	1.6176	0.3333	yes	nothing	nothing	nothing	106.3	0	XP_012090046.1|XP_012090045.1	uncharacterized protein LOC105648311 isoform X2 [Jatropha curcas] and 2 others|uncharacterized protein LOC105648311 isoform X1 [Jatropha curcas]
6005	112	CG	0.999946409388117	0.999980124318825	0.999960492584835	0.999280947230119	0.999871192323541	0.999990011292602	0.84914233696423	0.954703813445512	0.999834178954514	0.99885467623092	0.974794858576351	0.999887774921679	0.828559990309169	0.96736280762653	0.951157370202036	99.2382	99.7255555555556	99.4912	97.9739	99.2351	98.7424	yes	nothing	nothing	nothing	106.3	0	XP_012090046.1|XP_012090045.1	uncharacterized protein LOC105648311 isoform X2 [Jatropha curcas] and 2 others|uncharacterized protein LOC105648311 isoform X1 [Jatropha curcas]
6005	113	CG	0.999946409388117	0.999980124318825	0.999960492584835	0.970640344441453	0.999871192323541	0.999990011292602	0.998381712295124	0.924878566048469	0.939102816172278	0.999571999189619	0.987438075590433	0.999887774921679	0.939940532271837	0.862875780540439	0.873769148450513	97.251	95.9506666666667	NA	97.7187	98.4962	98.763	yes	nothing	nothing	nothing	106.3	0	XP_012090046.1|XP_012090045.1	uncharacterized protein LOC105648311 isoform X2 [Jatropha curcas] and 2 others|uncharacterized protein LOC105648311 isoform X1 [Jatropha curcas]
6005	114	CHG	0.999946409388117	0.999980124318825	0.999960492584835	0.965699783793852	0.999871192323541	0.999990011292602	0.996203185619299	0.967731230502376	0.999834178954514	0.999571999189619	0.997821897155467	0.999887774921679	0.950145509131149	0.999527061248917	0.928854070456926	0	0.477888888888889	NA	1.2632	0.5291	0.7654	yes	nothing	nothing	nothing	106.3	0	XP_012090046.1|XP_012090045.1	uncharacterized protein LOC105648311 isoform X2 [Jatropha curcas] and 2 others|uncharacterized protein LOC105648311 isoform X1 [Jatropha curcas]
6005	116	CHH	0.998998507460886	0.886908714053709	0.999960492584835	0.993562161165139	0.999871192323541	0.899878064554334	0.800054473704781	0.751063412248534	0.999834178954514	0.378938121022469	0.263717701599141	0.96343515434793	0.963057319504918	0.779094307682029	0.718934916766213	NA	0.420444444444444	NA	0	0.0223	0.3322	yes	nothing	nothing	nothing	106.3	0	XP_012090046.1|XP_012090045.1	uncharacterized protein LOC105648311 isoform X2 [Jatropha curcas] and 2 others|uncharacterized protein LOC105648311 isoform X1 [Jatropha curcas]
6005	120	CG	0.999946409388117	0.999980124318825	0.999960492584835	0.857994815256868	0.999871192323541	0.999990011292602	0.981013083931127	0.867453677934612	0.999834178954514	0.999571999189619	0.929189757281208	0.999887774921679	0.95358494898358	0.920891141900632	0.705887672854211	97.967	97.88	98.4682	98.4359	99.0873	97.1735	yes	nothing	nothing	nothing	106.3	0	XP_012090046.1|XP_012090045.1	uncharacterized protein LOC105648311 isoform X2 [Jatropha curcas] and 2 others|uncharacterized protein LOC105648311 isoform X1 [Jatropha curcas]
6005	121	CG	0.999946409388117	0.999980124318825	0.999960492584835	0.991630826173211	0.773088914415528	0.999990011292602	0.895352499742577	0.976719664976817	0.515233924061157	0.999571999189619	0.973767592564844	0.847066690273195	0.870347617246939	0.756437270095371	0.296770718480103	98.602	98.7433333333333	NA	97.277	97.7398	94.0324	yes	nothing	nothing	nothing	106.3	0	XP_012090046.1|XP_012090045.1	uncharacterized protein LOC105648311 isoform X2 [Jatropha curcas] and 2 others|uncharacterized protein LOC105648311 isoform X1 [Jatropha curcas]
6005	124	CHH	0.988397134183745	0.999980124318825	0.999960492584835	0.698342043666382	0.999871192323541	0.978431275040541	0.962016343479728	0.898303519610422	0.999834178954514	0.998542610724183	0.660811025473141	0.999887774921679	0.715728595996099	0.994703904821803	0.635552900357065	0.1351	0.732666666666667	0.5083	0.5339	2.6708	0.754	yes	nothing	nothing	nothing	106.3	0	XP_012090046.1|XP_012090045.1	uncharacterized protein LOC105648311 isoform X2 [Jatropha curcas] and 2 others|uncharacterized protein LOC105648311 isoform X1 [Jatropha curcas]
6005	129	CHH	0.999946409388117	0.999980124318825	0.999960492584835	0.986016438755334	0.999871192323541	0.999990011292602	0.795633478953262	0.893793317820145	0.999834178954514	0.931018456057172	0.961962911833041	0.999887774921679	0.839437620601006	0.904341533694368	0.989019020537906	0.0862	0.489888888888889	NA	0.0358	0.4612	NA	yes	nothing	nothing	nothing	106.3	0	XP_012090046.1|XP_012090045.1	uncharacterized protein LOC105648311 isoform X2 [Jatropha curcas] and 2 others|uncharacterized protein LOC105648311 isoform X1 [Jatropha curcas]
6005	130	CHH	0.999946409388117	0.999980124318825	0.999960492584835	0.930591330827524	0.999871192323541	0.999990011292602	0.896458851760468	0.962159224440204	0.857524140502934	0.999571999189619	0.906274918559499	0.999887774921679	0.693770839589294	0.943158565220281	0.418204951686423	0.9459	0.733	0.8232	0.3079	2.2357	0.0402	yes	nothing	nothing	nothing	106.3	0	XP_012090046.1|XP_012090045.1	uncharacterized protein LOC105648311 isoform X2 [Jatropha curcas] and 2 others|uncharacterized protein LOC105648311 isoform X1 [Jatropha curcas]
6005	131	CHH	0.999946409388117	0.999980124318825	0.999960492584835	0.961570553815358	0.999871192323541	0.943679807193123	0.800617994761343	0.990213943279883	0.854506646049497	0.999571999189619	0.764536832108356	0.999887774921679	0.57613434534509	0.994703904821803	0.493324332734305	0.9459	0.732444444444444	0.5083	0.1361	2.3094	0.0398	yes	nothing	nothing	nothing	106.3	0	XP_012090046.1|XP_012090045.1	uncharacterized protein LOC105648311 isoform X2 [Jatropha curcas] and 2 others|uncharacterized protein LOC105648311 isoform X1 [Jatropha curcas]
6005	133	CHG	0.999946409388117	0.999980124318825	0.999960492584835	0.957974304553261	0.999871192323541	0.940044603995277	0.818969009636914	0.877586380666399	0.940931834251801	0.999766745735542	0.936803614515557	0.999887774921679	0.883593405212223	0.996526878652077	0.912852268149292	1.4459	0.732444444444444	0.5083	0.1806	1.8662	0.2064	yes	nothing	nothing	nothing	106.3	0	XP_012090046.1|XP_012090045.1	uncharacterized protein LOC105648311 isoform X2 [Jatropha curcas] and 2 others|uncharacterized protein LOC105648311 isoform X1 [Jatropha curcas]
6005	135	CHG	0.999946409388117	0.999980124318825	0.999960492584835	0.673927645977339	0.999871192323541	0.999990011292602	0.904389091163251	0.76695395826238	0.999834178954514	0.934781681328925	0.929597362962523	0.999887774921679	0.405810749106129	0.736319137157666	0.928920490702519	1.5435	0.420444444444444	NA	1.4221	0	0.1181	yes	nothing	nothing	nothing	106.3	0	XP_012090046.1|XP_012090045.1	uncharacterized protein LOC105648311 isoform X2 [Jatropha curcas] and 2 others|uncharacterized protein LOC105648311 isoform X1 [Jatropha curcas]
6005	139	CHH	0.891040063728561	0.999980124318825	0.999960492584835	0.984723478460129	0.999871192323541	0.999990011292602	0.760331421711979	0.539216288081804	0.868799825847744	0.965894146566294	0.8173248832241	0.999887774921679	0.970376767577908	0.999527061248917	0.954994108014211	0.241	6.97622222222222	NA	0.341	0	0.5699	yes	nothing	nothing	nothing	106.3	0	XP_012090046.1|XP_012090045.1	uncharacterized protein LOC105648311 isoform X2 [Jatropha curcas] and 2 others|uncharacterized protein LOC105648311 isoform X1 [Jatropha curcas]
6005	140	CHH	0.999946409388117	0.999980124318825	0.999960492584835	0.990999704005032	0.999871192323541	0.986727056337503	0.877164201464398	0.942390353532258	0.916280626454872	0.999571999189619	0.933380561464044	0.999887774921679	0.88701124609479	0.986051826273187	0.781256102260525	0.9459	0.670888888888889	0.5084	0.1802	1.8657	0.0398	yes	nothing	nothing	nothing	106.3	0	XP_012090046.1|XP_012090045.1	uncharacterized protein LOC105648311 isoform X2 [Jatropha curcas] and 2 others|uncharacterized protein LOC105648311 isoform X1 [Jatropha curcas]
6005	141	CHH	0.999946409388117	0.999980124318825	0.992138736713275	0.870341420728557	0.930825639038007	0.735722807005916	0.691230640414969	0.621241497254979	0.669298574493979	0.999571999189619	0.938921082246304	0.999887774921679	0.960307126103267	0.990040863643418	0.895251373848856	1.4763	1.42	0.5084	0.4945	0.3779	0.2482	yes	nothing	nothing	nothing	106.3	0	XP_012090046.1|XP_012090045.1	uncharacterized protein LOC105648311 isoform X2 [Jatropha curcas] and 2 others|uncharacterized protein LOC105648311 isoform X1 [Jatropha curcas]
6005	144	CHH	0.999946409388117	0.999980124318825	0.999960492584835	0.999855828553952	0.999871192323541	0.929580628295395	0.849264142114731	0.915850239619813	0.891169138002954	0.999571999189619	0.901040675686111	0.999887774921679	0.882689074458895	0.988991594908429	0.788389674641311	0.9459	0.733	0.5084	0.2128	1.9066	0.1299	yes	nothing	nothing	nothing	106.3	0	XP_012090046.1|XP_012090045.1	uncharacterized protein LOC105648311 isoform X2 [Jatropha curcas] and 2 others|uncharacterized protein LOC105648311 isoform X1 [Jatropha curcas]
6005	145	CHG	0.999946409388117	0.999980124318825	0.964474911759039	0.924601457435855	0.858968043249443	0.943069815049121	0.819222540271571	0.921810217409276	0.853565914221103	0.999602133123207	0.90944490432027	0.999887774921679	0.825249905342229	0.988691471328987	0.714370670413641	1.6705	0.733	0.5083	0.1806	1.9351	0.0398	yes	nothing	nothing	nothing	106.3	0	XP_012090046.1|XP_012090045.1	uncharacterized protein LOC105648311 isoform X2 [Jatropha curcas] and 2 others|uncharacterized protein LOC105648311 isoform X1 [Jatropha curcas]
6005	147	CHG	0.916462538388852	0.999980124318825	0.999960492584835	0.993562161165139	0.999871192323541	0.949515335764326	0.994172667262148	0.694752028642418	0.769867820156392	0.96157183329965	0.99004059780083	0.999887774921679	0.731348915809054	0.703484526355869	0.916742740082129	0.2	2.50122222222222	NA	4.4842	0.3247	0	yes	nothing	nothing	nothing	106.3	0	XP_012090046.1|XP_012090045.1	uncharacterized protein LOC105648311 isoform X2 [Jatropha curcas] and 2 others|uncharacterized protein LOC105648311 isoform X1 [Jatropha curcas]
6005	148	CHH	0.984375277408433	0.999980124318825	0.999960492584835	0.97716414438012	0.999871192323541	0.77927640397724	0.580104400715756	0.612613869838853	0.593186341239151	0.999571999189619	0.961967864548097	0.999887774921679	0.883531976853289	0.997276897417078	0.834209202069107	0.5797	0.739333333333333	0.0088	0.0478	1.917	0	yes	nothing	nothing	nothing	106.3	0	XP_012090046.1|XP_012090045.1	uncharacterized protein LOC105648311 isoform X2 [Jatropha curcas] and 2 others|uncharacterized protein LOC105648311 isoform X1 [Jatropha curcas]
6005	151	CHH	0.999946409388117	0.999980124318825	0.999960492584835	0.965699783793852	0.999871192323541	0.999990011292602	0.975070223191106	0.977525431178893	0.999834178954514	0.999571999189619	0.999333107205113	0.999887774921679	0.965447329681406	0.982546273388746	0.989142633839101	0	0.454888888888889	NA	0.2486	0.7514	1.0769	yes	nothing	nothing	nothing	106.3	0	XP_012090046.1|XP_012090045.1	uncharacterized protein LOC105648311 isoform X2 [Jatropha curcas] and 2 others|uncharacterized protein LOC105648311 isoform X1 [Jatropha curcas]
6005	156	CHH	0.999946409388117	0.999980124318825	0.995264695393264	0.680818606239704	0.963497688051074	0.983203319191971	0.912803469410217	0.744594423282449	0.979504070548715	0.999571999189619	0.987651338035883	0.999887774921679	0.955362534430355	0.997317401473723	0.970826550395559	5.6817	3.46877777777778	NA	0.5189	0.1294	0.6604	yes	nothing	nothing	nothing	106.3	0	XP_012090046.1|XP_012090045.1	uncharacterized protein LOC105648311 isoform X2 [Jatropha curcas] and 2 others|uncharacterized protein LOC105648311 isoform X1 [Jatropha curcas]
6005	157	CHH	0.999946409388117	0.999980124318825	0.999960492584835	0.997855836943108	0.999871192323541	0.999990011292602	0.989693950130917	0.966084029685079	0.994736564858206	0.999571999189619	0.973428906208818	0.999887774921679	0.918733263869296	0.951266191511912	0.718615741972328	0.9123	0.740777777777778	0.2095	0.4718	2.1114	0.2174	yes	nothing	nothing	nothing	106.3	0	XP_012090046.1|XP_012090045.1	uncharacterized protein LOC105648311 isoform X2 [Jatropha curcas] and 2 others|uncharacterized protein LOC105648311 isoform X1 [Jatropha curcas]
6005	160	CHH	0.999946409388117	0.999980124318825	0.999960492584835	0.975907090452437	0.999871192323541	0.999990011292602	0.92475754993171	0.97454379607506	0.999834178954514	0.999571999189619	0.90944490432027	0.999891477974961	0.784445559938136	0.996526878652077	0.823364675677056	0.8824	0.694555555555555	0.0887	0.3713	2.3285	0.3574	yes	nothing	nothing	nothing	106.3	0	XP_012090046.1|XP_012090045.1	uncharacterized protein LOC105648311 isoform X2 [Jatropha curcas] and 2 others|uncharacterized protein LOC105648311 isoform X1 [Jatropha curcas]
6005	168	CHG	0.710815562217511	0.926828314163916	0.859813232880143	0.816037374106637	0.668879595382049	0.999990011292602	0.989066739018582	0.817813432099297	0.999834178954514	0.999571999189619	0.912723351953907	0.999887774921679	0.888243230114434	0.977313927906388	0.743555972986737	97.2373	98.4885555555555	NA	99.0838	98.4638	99.2146	yes	nothing	nothing	nothing	106.3	0	XP_012090046.1|XP_012090045.1	uncharacterized protein LOC105648311 isoform X2 [Jatropha curcas] and 2 others|uncharacterized protein LOC105648311 isoform X1 [Jatropha curcas]
6009	83	CHG	0.932701569120535	0.999980124318825	0.701003622772633	0.937386596273096	0.86205972630556	0.801391407183369	0.887187195259087	0.884541105398642	0.999834178954514	0.447306576926798	0.805188649613006	0.662999148717209	0.560033422912544	0.970445231427306	0.727687346110077	98.6507	95.651	99.3742	95.243	97.5423	95.9887	yes	nothing	nothing	nothing	88.2	0	XP_011027732.1|XP_011027730.1|XP_011027731.1	PREDICTED: glutamate receptor 2.7-like isoform X3 [Populus euphratica]|PREDICTED: glutamate receptor 2.9-like isoform X1 [Populus euphratica]|PREDICTED: glutamate receptor 2.9-like isoform X2 [Populus euphratica]
6009	86	CHH	0.876471302527406	0.999980124318825	0.999960492584835	0.853236924310454	0.999871192323541	0.999990011292602	0.699758870303191	0.896408848677832	0.976222602434867	0.813866319602281	0.948739159001673	0.999887774921679	0.641390962667126	0.896222825536045	0.929703752596643	0	2.159	0.2708	0.0602	0.4083	0.3183	yes	nothing	nothing	nothing	88.2	0	XP_011027732.1|XP_011027730.1|XP_011027731.1	PREDICTED: glutamate receptor 2.7-like isoform X3 [Populus euphratica]|PREDICTED: glutamate receptor 2.9-like isoform X1 [Populus euphratica]|PREDICTED: glutamate receptor 2.9-like isoform X2 [Populus euphratica]
6009	87	CHH	0.999946409388117	0.892419588411603	0.999960492584835	0.953982606525094	0.999871192323541	0.677782905133353	0.995465638253552	0.902952699613169	0.999834178954514	0.575527257730565	0.193271052404339	0.832323207623027	0.934240893036383	0.951104010876273	0.733648910028128	0.3385	1.04333333333333	1.287	0.7614	0.2626	0.8707	yes	nothing	nothing	nothing	88.2	0	XP_011027732.1|XP_011027730.1|XP_011027731.1	PREDICTED: glutamate receptor 2.7-like isoform X3 [Populus euphratica]|PREDICTED: glutamate receptor 2.9-like isoform X1 [Populus euphratica]|PREDICTED: glutamate receptor 2.9-like isoform X2 [Populus euphratica]
6009	91	CHH	0.988397134183745	0.995651557049632	0.999960492584835	0.981806086761018	0.999871192323541	0.999990011292602	0.939688160638036	0.870073260850317	0.999834178954514	0.886611159386545	0.726360621843003	0.999887774921679	0.995678618292681	0.920891141900632	0.810085275712971	0.1622	0.388444444444444	0.5435	0.4527	0.3766	0.7453	yes	nothing	nothing	nothing	88.2	0	XP_011027732.1|XP_011027730.1|XP_011027731.1	PREDICTED: glutamate receptor 2.7-like isoform X3 [Populus euphratica]|PREDICTED: glutamate receptor 2.9-like isoform X1 [Populus euphratica]|PREDICTED: glutamate receptor 2.9-like isoform X2 [Populus euphratica]
6009	92	CHH	0.999946409388117	0.999980124318825	0.999960492584835	0.920622563119866	0.999871192323541	0.921875880266391	0.976112980050518	0.708435441879868	0.916280626454872	0.961792137584144	0.983229301854249	0.999887774921679	0.810275533407938	0.898729016795482	0.99815405931497	0.9653	0.482333333333333	0.1562	0.4528	0.2327	0.3409	yes	nothing	nothing	nothing	88.2	0	XP_011027732.1|XP_011027730.1|XP_011027731.1	PREDICTED: glutamate receptor 2.7-like isoform X3 [Populus euphratica]|PREDICTED: glutamate receptor 2.9-like isoform X1 [Populus euphratica]|PREDICTED: glutamate receptor 2.9-like isoform X2 [Populus euphratica]
6009	93	CHG	0.999946409388117	0.974709804125395	0.999960492584835	0.990386505389835	0.542392989757557	0.888382536508573	0.999517614442756	0.982058770884359	0.593237017491578	0.847574730860651	0.621949643903876	0.999887774921679	0.980758469130724	0.375400742704665	0.132729605442728	0	0.114555555555556	0.2953	0.5315	0.0551	0.7858	yes	nothing	nothing	nothing	88.2	0	XP_011027732.1|XP_011027730.1|XP_011027731.1	PREDICTED: glutamate receptor 2.7-like isoform X3 [Populus euphratica]|PREDICTED: glutamate receptor 2.9-like isoform X1 [Populus euphratica]|PREDICTED: glutamate receptor 2.9-like isoform X2 [Populus euphratica]
6009	95	CHG	0.896602088168808	0.999980124318825	0.999960492584835	0.955238293241731	0.999871192323541	0.871532281880225	0.918686347158196	0.409973167424638	0.999834178954514	0.969598131352966	0.959578182382998	0.999887774921679	0.626406239847371	0.988691471328987	0.497957951416932	0.8517	0.0835555555555555	0.8687	0.4231	1.591	0.3932	yes	nothing	nothing	nothing	88.2	0	XP_011027732.1|XP_011027730.1|XP_011027731.1	PREDICTED: glutamate receptor 2.7-like isoform X3 [Populus euphratica]|PREDICTED: glutamate receptor 2.9-like isoform X1 [Populus euphratica]|PREDICTED: glutamate receptor 2.9-like isoform X2 [Populus euphratica]
6009	96	CHG	0.999946409388117	0.999980124318825	0.999960492584835	0.965699783793852	0.999871192323541	0.999990011292602	0.992774274366481	0.970963216299455	0.982690000289826	0.99885467623092	0.889341009658798	0.999887774921679	0.938994453715383	0.921328118517933	0.669839195551259	0.283	0.114555555555556	0.205	0.2763	0.0552	1.1803	yes	nothing	nothing	nothing	88.2	0	XP_011027732.1|XP_011027730.1|XP_011027731.1	PREDICTED: glutamate receptor 2.7-like isoform X3 [Populus euphratica]|PREDICTED: glutamate receptor 2.9-like isoform X1 [Populus euphratica]|PREDICTED: glutamate receptor 2.9-like isoform X2 [Populus euphratica]
6009	98	CHG	0.798141927622612	0.999980124318825	0.906232557743648	0.965265366492262	0.999871192323541	0.999990011292602	0.996203185619299	0.67867765431004	0.927082215360326	0.989225329260921	0.949521839956146	0.999887774921679	0.677547587473165	0.855985888560948	0.978525809903944	1.2013	0.189333333333333	0.692	0.3557	1.1249	0.8175	yes	nothing	nothing	nothing	88.2	0	XP_011027732.1|XP_011027730.1|XP_011027731.1	PREDICTED: glutamate receptor 2.7-like isoform X3 [Populus euphratica]|PREDICTED: glutamate receptor 2.9-like isoform X1 [Populus euphratica]|PREDICTED: glutamate receptor 2.9-like isoform X2 [Populus euphratica]
6009	103	CHH	0.932723472393452	0.999980124318825	0.999960492584835	0.990999704005032	0.999871192323541	0.999465489165778	0.834403355323841	0.725221402988971	0.999834178954514	0.999571999189619	0.981188432843106	0.999887774921679	0.997159894732388	0.945217191422379	0.874430295747261	0.049	1.01144444444444	0.1806	0.7353	0.1468	0.4933	yes	nothing	nothing	nothing	88.2	0	XP_011027732.1|XP_011027730.1|XP_011027731.1	PREDICTED: glutamate receptor 2.7-like isoform X3 [Populus euphratica]|PREDICTED: glutamate receptor 2.9-like isoform X1 [Populus euphratica]|PREDICTED: glutamate receptor 2.9-like isoform X2 [Populus euphratica]
6009	108	CHH	0.836243959674376	0.999980124318825	0.999960492584835	0.962003824939918	0.999871192323541	0.974851609169059	0.959652819282762	0.357298003311767	0.854506646049497	0.998542610724183	0.811939883449881	0.999887774921679	0.481574948800724	0.878243905993564	0.848289529065525	0.9236	0.0835555555555555	0.6922	0.5657	1.7461	0.7832	yes	nothing	nothing	nothing	88.2	0	XP_011027732.1|XP_011027730.1|XP_011027731.1	PREDICTED: glutamate receptor 2.7-like isoform X3 [Populus euphratica]|PREDICTED: glutamate receptor 2.9-like isoform X1 [Populus euphratica]|PREDICTED: glutamate receptor 2.9-like isoform X2 [Populus euphratica]
6009	109	CHH	0.999946409388117	0.999980124318825	0.999960492584835	0.869751623338233	0.999871192323541	0.999990011292602	0.975070223191106	0.621396231385937	0.999834178954514	0.952539748598884	0.894498660023846	0.999887774921679	0.367017492722004	0.941008284020867	0.639017199116387	0.3839	0.510888888888889	0.8044	0.1838	1.3905	0.4875	yes	nothing	nothing	nothing	88.2	0	XP_011027732.1|XP_011027730.1|XP_011027731.1	PREDICTED: glutamate receptor 2.7-like isoform X3 [Populus euphratica]|PREDICTED: glutamate receptor 2.9-like isoform X1 [Populus euphratica]|PREDICTED: glutamate receptor 2.9-like isoform X2 [Populus euphratica]
6009	110	CHG	0.999946409388117	0.999980124318825	0.905704442085556	0.931878546614681	0.999871192323541	0.999990011292602	0.83166918561408	0.979874111785177	0.999834178954514	0.968782471925851	0.985789569740082	0.999887774921679	0.693770839589294	0.925495298546469	0.925863978719169	0.3043	0.148	1.2673	0	0.1237	0.2377	yes	nothing	nothing	nothing	88.2	0	XP_011027732.1|XP_011027730.1|XP_011027731.1	PREDICTED: glutamate receptor 2.7-like isoform X3 [Populus euphratica]|PREDICTED: glutamate receptor 2.9-like isoform X1 [Populus euphratica]|PREDICTED: glutamate receptor 2.9-like isoform X2 [Populus euphratica]
6009	112	CHG	0.986972408593668	0.999980124318825	0.980950526539682	0.860388540735535	0.999871192323541	0.999990011292602	0.979319300074771	0.416797623106972	0.999834178954514	0.99002083103627	0.600658075286167	0.999887774921679	0.181313368082802	0.840531227466768	0.626061259416821	0.9868	0.835444444444444	0.692	0.3414	1.9897	1.1956	yes	nothing	nothing	nothing	88.2	0	XP_011027732.1|XP_011027730.1|XP_011027731.1	PREDICTED: glutamate receptor 2.7-like isoform X3 [Populus euphratica]|PREDICTED: glutamate receptor 2.9-like isoform X1 [Populus euphratica]|PREDICTED: glutamate receptor 2.9-like isoform X2 [Populus euphratica]
6009	113	CHH	0.999946409388117	0.999980124318825	0.999960492584835	0.911802963583245	0.999871192323541	0.999990011292602	0.940179211185636	0.919348235700322	0.999834178954514	0.999571999189619	0.980249670697648	0.999887774921679	0.974386781886461	0.945877506376859	0.920704535214398	0	0.114555555555556	1.2673	0.5344	0.1695	0.3249	yes	nothing	nothing	nothing	88.2	0	XP_011027732.1|XP_011027730.1|XP_011027731.1	PREDICTED: glutamate receptor 2.7-like isoform X3 [Populus euphratica]|PREDICTED: glutamate receptor 2.9-like isoform X1 [Populus euphratica]|PREDICTED: glutamate receptor 2.9-like isoform X2 [Populus euphratica]
6009	117	CHH	0.952210193561946	0.999980124318825	0.999960492584835	0.993443771601057	0.999871192323541	0.924359702777613	0.936605977273804	0.67827823512411	0.999834178954514	0.99002083103627	0.99791051331235	0.999887774921679	0.871328156062373	0.988691471328987	0.765989449604149	0.5989	0.0835555555555555	0.8872	0.4769	1.1663	0.3939	yes	nothing	nothing	nothing	88.2	0	XP_011027732.1|XP_011027730.1|XP_011027731.1	PREDICTED: glutamate receptor 2.7-like isoform X3 [Populus euphratica]|PREDICTED: glutamate receptor 2.9-like isoform X1 [Populus euphratica]|PREDICTED: glutamate receptor 2.9-like isoform X2 [Populus euphratica]
6009	121	CHH	0.999946409388117	0.999980124318825	0.999960492584835	0.963824501569683	0.999871192323541	0.999990011292602	0.847013802510475	0.994988308246451	0.984475099944917	0.969800540342343	0.976914458727679	0.999887774921679	0.652348041402467	0.990040863643418	0.731903859148764	0.9365	0.114555555555556	1.2673	0.3663	0.0729	0.6888	yes	nothing	nothing	nothing	88.2	0	XP_011027732.1|XP_011027730.1|XP_011027731.1	PREDICTED: glutamate receptor 2.7-like isoform X3 [Populus euphratica]|PREDICTED: glutamate receptor 2.9-like isoform X1 [Populus euphratica]|PREDICTED: glutamate receptor 2.9-like isoform X2 [Populus euphratica]
6009	124	CHH	0.999946409388117	0.999980124318825	0.999960492584835	0.997696336050502	0.999871192323541	0.894299939170313	0.961379466634231	0.937179046342311	0.978440329953477	0.961662871538757	0.827758196761197	0.999887774921679	0.981500681096479	0.974403273859305	0.889870594300395	0.4022	0.114555555555556	2.0407	0.4249	0.3168	0.5962	yes	nothing	nothing	nothing	88.2	0	XP_011027732.1|XP_011027730.1|XP_011027731.1	PREDICTED: glutamate receptor 2.7-like isoform X3 [Populus euphratica]|PREDICTED: glutamate receptor 2.9-like isoform X1 [Populus euphratica]|PREDICTED: glutamate receptor 2.9-like isoform X2 [Populus euphratica]
6009	127	CHH	0.999946409388117	0.999980124318825	0.999960492584835	0.93425522763497	0.999871192323541	0.999990011292602	0.957483281140422	0.89451282444844	0.999834178954514	0.990136347480324	0.955747925584313	0.999887774921679	0.713654933627437	0.994703904821803	0.767432046124995	0.492	1.23822222222222	0.8221	0.4897	1.3006	0.627	yes	nothing	nothing	nothing	88.2	0	XP_011027732.1|XP_011027730.1|XP_011027731.1	PREDICTED: glutamate receptor 2.7-like isoform X3 [Populus euphratica]|PREDICTED: glutamate receptor 2.9-like isoform X1 [Populus euphratica]|PREDICTED: glutamate receptor 2.9-like isoform X2 [Populus euphratica]
6009	129	CHG	0.999946409388117	0.93599090615574	0.999960492584835	0.996535052263577	0.999871192323541	0.909645066225948	0.983822528895057	0.900172886782335	0.999834178954514	0.947251786638897	0.497238738834041	0.999887774921679	0.763394391763322	0.989097672897996	0.639891179604723	0	0.313	1.5855	0.3161	0.0374	0.4739	yes	nothing	nothing	nothing	88.2	0	XP_011027732.1|XP_011027730.1|XP_011027731.1	PREDICTED: glutamate receptor 2.7-like isoform X3 [Populus euphratica]|PREDICTED: glutamate receptor 2.9-like isoform X1 [Populus euphratica]|PREDICTED: glutamate receptor 2.9-like isoform X2 [Populus euphratica]
6009	131	CHG	0.987662523961004	0.999980124318825	0.999960492584835	0.967805024139983	0.999871192323541	0.962393261103621	0.998278648095603	0.631320602320561	0.904774035656482	0.933871992725655	0.973428906208818	0.999887774921679	0.534132027655937	0.765471706669846	0.973923375703733	0.3517	0.0835555555555555	0.6917	0.1407	1.0624	0.8521	yes	nothing	nothing	nothing	88.2	0	XP_011027732.1|XP_011027730.1|XP_011027731.1	PREDICTED: glutamate receptor 2.7-like isoform X3 [Populus euphratica]|PREDICTED: glutamate receptor 2.9-like isoform X1 [Populus euphratica]|PREDICTED: glutamate receptor 2.9-like isoform X2 [Populus euphratica]
6009	134	CHH	0.972351401276713	0.999980124318825	0.999960492584835	0.956099702698919	0.999871192323541	0.999990011292602	0.992470123854442	0.556488375415788	0.914238455977338	0.991847832814993	0.896331503967613	0.999887774921679	0.57918433952501	0.862875780540439	0.926684173452553	1.134	0.485111111111111	0.9523	0.4451	1.7824	1.6698	yes	nothing	nothing	nothing	88.2	0	XP_011027732.1|XP_011027730.1|XP_011027731.1	PREDICTED: glutamate receptor 2.7-like isoform X3 [Populus euphratica]|PREDICTED: glutamate receptor 2.9-like isoform X1 [Populus euphratica]|PREDICTED: glutamate receptor 2.9-like isoform X2 [Populus euphratica]
6009	135	CHH	0.957248476214116	0.999980124318825	0.999960492584835	0.994536470892721	0.999871192323541	0.888382536508573	0.990773191424591	0.696715491398731	0.968957246240058	0.913736038847963	0.979625725359326	0.999887774921679	0.734935318635273	0.921328118517933	0.951157370202036	0.4572	0.0835555555555555	0.822	0.361	0.9879	0.6643	yes	nothing	nothing	nothing	88.2	0	XP_011027732.1|XP_011027730.1|XP_011027731.1	PREDICTED: glutamate receptor 2.7-like isoform X3 [Populus euphratica]|PREDICTED: glutamate receptor 2.9-like isoform X1 [Populus euphratica]|PREDICTED: glutamate receptor 2.9-like isoform X2 [Populus euphratica]
6009	138	CHH	0.999946409388117	0.999980124318825	0.999960492584835	0.999280947230119	0.999871192323541	0.961127858618461	0.963851405756857	0.993887790282762	0.98449128540425	0.838202207571052	0.822942701313911	0.770969509048021	0.93223700935231	0.98025541790523	0.815536906536699	1.0957	1.62044444444444	6.5346	0.6693	1.5522	0.3939	yes	nothing	nothing	nothing	88.2	0	XP_011027732.1|XP_011027730.1|XP_011027731.1	PREDICTED: glutamate receptor 2.7-like isoform X3 [Populus euphratica]|PREDICTED: glutamate receptor 2.9-like isoform X1 [Populus euphratica]|PREDICTED: glutamate receptor 2.9-like isoform X2 [Populus euphratica]
6009	140	CHH	0.94631108941237	0.999980124318825	0.999960492584835	0.997855836943108	0.999871192323541	0.719107513191817	0.888517010738271	0.709525743750849	0.999834178954514	0.934119921295644	0.891615010510102	0.902775430291855	0.954741228896095	0.965284225558003	0.808733320271155	0.5828	0.0835555555555555	1.1704	0.8835	1.0117	0.3932	yes	nothing	nothing	nothing	88.2	0	XP_011027732.1|XP_011027730.1|XP_011027731.1	PREDICTED: glutamate receptor 2.7-like isoform X3 [Populus euphratica]|PREDICTED: glutamate receptor 2.9-like isoform X1 [Populus euphratica]|PREDICTED: glutamate receptor 2.9-like isoform X2 [Populus euphratica]
6009	143	CHH	0.998050530733465	0.999980124318825	0.999960492584835	0.933369113335324	0.999871192323541	0.975300330789439	0.948019788727559	0.595284663837031	0.917144160601749	0.999571999189619	0.948885501157458	0.999887774921679	0.77254308992921	0.945932485196247	0.944050757594572	0.3517	0.0835555555555555	0.6917	0.4206	1.1975	0.887	yes	nothing	nothing	nothing	88.2	0	XP_011027732.1|XP_011027730.1|XP_011027731.1	PREDICTED: glutamate receptor 2.7-like isoform X3 [Populus euphratica]|PREDICTED: glutamate receptor 2.9-like isoform X1 [Populus euphratica]|PREDICTED: glutamate receptor 2.9-like isoform X2 [Populus euphratica]
6009	144	CHH	0.940609900357999	0.999980124318825	0.999960492584835	0.807648970666442	0.999871192323541	0.964954554462593	0.722767967018528	0.255284761829645	0.999834178954514	0.99817029883347	0.734904360206084	0.999887774921679	0.801163186270029	0.825050568170886	0.312361830613827	0.5271	0.0835555555555555	0.6917	1.2244	1.5443	0.3932	yes	nothing	nothing	nothing	88.2	0	XP_011027732.1|XP_011027730.1|XP_011027731.1	PREDICTED: glutamate receptor 2.7-like isoform X3 [Populus euphratica]|PREDICTED: glutamate receptor 2.9-like isoform X1 [Populus euphratica]|PREDICTED: glutamate receptor 2.9-like isoform X2 [Populus euphratica]
6009	146	CHH	0.861192719225087	0.999980124318825	0.999960492584835	0.981886781765582	0.999871192323541	0.961703069896979	0.979319300074771	0.471299754949073	0.999834178954514	0.978608078977323	0.909348372711244	0.999887774921679	0.536695547278503	0.98617721247822	0.65231503341634	0.7892	0.0835555555555555	0.7136	0.3282	1.2878	0.5077	yes	nothing	nothing	nothing	88.2	0	XP_011027732.1|XP_011027730.1|XP_011027731.1	PREDICTED: glutamate receptor 2.7-like isoform X3 [Populus euphratica]|PREDICTED: glutamate receptor 2.9-like isoform X1 [Populus euphratica]|PREDICTED: glutamate receptor 2.9-like isoform X2 [Populus euphratica]
6009	150	CHH	0.87504396396332	0.999980124318825	0.999960492584835	0.819945124183524	0.999871192323541	0.947605896301734	0.858263919546065	0.934840304423657	0.888051752735853	0.999571999189619	0.900796935300566	0.999887774921679	0.870383610067329	0.986051826273187	0.748018115477006	1.1772	0.114555555555556	1.3847	0.938	0.2049	0.8323	yes	nothing	nothing	nothing	88.2	0	XP_011027732.1|XP_011027730.1|XP_011027731.1	PREDICTED: glutamate receptor 2.7-like isoform X3 [Populus euphratica]|PREDICTED: glutamate receptor 2.9-like isoform X1 [Populus euphratica]|PREDICTED: glutamate receptor 2.9-like isoform X2 [Populus euphratica]
6009	155	CHH	0.999946409388117	0.999980124318825	0.999960492584835	0.730290525287313	0.999871192323541	0.979343577926111	0.990625625769199	0.363695596362569	0.969410429485528	0.974839453099517	0.807308262368684	0.999887774921679	0.357669330200296	0.92474048416282	0.661878059414318	NA	0.0835555555555555	0.6917	0.2518	2.256	0.647	yes	nothing	nothing	nothing	88.2	0	XP_011027732.1|XP_011027730.1|XP_011027731.1	PREDICTED: glutamate receptor 2.7-like isoform X3 [Populus euphratica]|PREDICTED: glutamate receptor 2.9-like isoform X1 [Populus euphratica]|PREDICTED: glutamate receptor 2.9-like isoform X2 [Populus euphratica]
6009	157	CHG	0.999946409388117	0.999980124318825	0.999960492584835	0.955416780024374	0.999871192323541	0.999990011292602	0.800054473704781	0.969474498863005	0.945728366076441	0.831387830440692	0.952475626307744	0.985225838091227	0.680694055420141	0.984997388271815	0.77609185351703	0.8127	0.428888888888889	2.0729	0.1338	0.4059	0.344	yes	nothing	nothing	nothing	88.2	0	XP_011027732.1|XP_011027730.1|XP_011027731.1	PREDICTED: glutamate receptor 2.7-like isoform X3 [Populus euphratica]|PREDICTED: glutamate receptor 2.9-like isoform X1 [Populus euphratica]|PREDICTED: glutamate receptor 2.9-like isoform X2 [Populus euphratica]
6009	159	CHG	0.680030577480028	0.999980124318825	0.762380187218033	0.918043019940458	0.999871192323541	0.765921373713093	0.992774274366481	0.647348711439165	0.939102816172278	0.772096181474233	0.945928167518308	0.999887774921679	0.655571814932971	0.884217516490413	0.948142798642163	1.2856	0.0835555555555555	1.0229	0.2038	1.0115	0.5623	yes	nothing	nothing	nothing	88.2	0	XP_011027732.1|XP_011027730.1|XP_011027731.1	PREDICTED: glutamate receptor 2.7-like isoform X3 [Populus euphratica]|PREDICTED: glutamate receptor 2.9-like isoform X1 [Populus euphratica]|PREDICTED: glutamate receptor 2.9-like isoform X2 [Populus euphratica]
6009	160	CHH	0.936443495079722	0.999980124318825	0.952678375894907	0.984968029600981	0.999871192323541	0.929315192182077	0.988598965196901	0.777360923797196	0.87594667469052	0.847574730860651	0.976914458727679	0.999887774921679	0.658340516644125	0.669071871622368	0.933226198145112	0.6568	0.114111111111111	2.3587	0.1409	0.99	1.5841	yes	nothing	nothing	nothing	88.2	0	XP_011027732.1|XP_011027730.1|XP_011027731.1	PREDICTED: glutamate receptor 2.7-like isoform X3 [Populus euphratica]|PREDICTED: glutamate receptor 2.9-like isoform X1 [Populus euphratica]|PREDICTED: glutamate receptor 2.9-like isoform X2 [Populus euphratica]
6009	169	CHG	0.999946409388117	0.999980124318825	0.999960492584835	0.969513315374486	0.999871192323541	0.999990011292602	0.869252574582195	0.78078551089802	0.906406647273069	0.909052416235376	0.77458988094057	0.92994814025451	0.997935066445633	0.989334540835094	0.955989326656487	98.8903	98.319	99.6796	98.1865	98.2764	98.2392	yes	nothing	nothing	nothing	88.2	0	XP_011027732.1|XP_011027730.1|XP_011027731.1	PREDICTED: glutamate receptor 2.7-like isoform X3 [Populus euphratica]|PREDICTED: glutamate receptor 2.9-like isoform X1 [Populus euphratica]|PREDICTED: glutamate receptor 2.9-like isoform X2 [Populus euphratica]
6016	18	CHH	0.999946409388117	0.999980124318825	0.999960492584835	0.969513315374486	0.999871192323541	0.999990011292602	0.981563509476513	0.905364590789558	0.968957246240058	0.999571999189619	0.998034885464366	0.999887774921679	0.97311980616225	0.937050809433993	0.909281434411524	1.1111	NA	4.7647	0.277	0.3512	0	no	nothing	nothing	nothing	0	0	none	none
6016	30	CHH	0.999946409388117	0.999980124318825	0.999960492584835	0.990998282558541	0.999871192323541	0.999990011292602	0.927780991074378	0.959650809142524	0.999834178954514	0.999571999189619	0.969556063079946	0.999887774921679	0.920689656212915	0.999527061248917	0.898467962747715	1.1111	NA	4.7647	0.0952	0.6215	0.4167	no	nothing	nothing	nothing	0	0	none	none
6016	33	CHG	0.999946409388117	0.999980124318825	0.999960492584835	0.929064202131884	0.999871192323541	0.999990011292602	0.843728564080886	0.817175263439707	0.999834178954514	0.976598809470405	0.962758912229786	0.999891477974961	0.95856435508705	0.945932485196247	0.945863114265088	1.1111	NA	4.7647	0	0.2083	0.6061	no	nothing	nothing	nothing	0	0	none	none
6016	37	CHH	0.999946409388117	0.999980124318825	0.999960492584835	0.985311483853971	0.999871192323541	0.999990011292602	0.927780991074378	0.94717353644223	0.999834178954514	0.99885467623092	0.997867850924313	0.999887774921679	0.941463685340152	0.991057605329445	0.978624503814934	1.1111	NA	4.7647	0.0952	0.494	1.25	no	nothing	nothing	nothing	0	0	none	none
6016	50	CHG	0.961788573823262	0.999980124318825	0.999960492584835	0.997400575179351	0.999871192323541	0.961127858618461	0.630079469092848	0.703633148335388	0.868899355605565	0.955836682063503	0.980189711173659	0.999887774921679	0.843891598238186	0.955736822762271	0.969228594217806	1.1111	NA	4.7647	0.102	1.1827	5.3846	no	nothing	nothing	nothing	0	0	none	none
6016	51	CHH	0.999946409388117	0.999980124318825	0.999960492584835	0.916002435473967	0.999871192323541	0.999990011292602	0.919320259116858	0.805355132486176	0.954210904222717	0.999571999189619	0.961460511367423	0.999887774921679	0.976590303821331	0.982771675711836	0.977949143200087	1.1111	NA	4.7647	0.102	0.2083	0	no	nothing	nothing	nothing	0	0	none	none
6016	55	CHH	0.999946409388117	0.999980124318825	0.999960492584835	0.969119432103805	0.999871192323541	0.999990011292602	0.916691181096814	0.966084029685079	0.851378248450611	0.999571999189619	0.978569693394666	0.999887774921679	0.901152621476188	0.917170403031907	0.603508894600499	1.1111	NA	4.7647	2.8293	4.2083	0	no	nothing	nothing	nothing	0	0	none	none
6016	56	CHH	0.999946409388117	0.803682670658204	0.999960492584835	0.930500906778557	0.999871192323541	0.498702024201593	0.933607258463969	0.853862819445889	0.999834178954514	0.102764682310087	0.0178784139038325	0.214929438600406	0.992246039409055	0.976365218579885	0.913697350849442	1.1111	NA	15.6523	0.102	0.2083	1.25	no	nothing	nothing	nothing	0	0	none	none
6016	61	CHH	0.999946409388117	0.999980124318825	0.999960492584835	0.999229466993052	0.999871192323541	0.905287277447572	0.843728564080886	0.973250709097947	0.963167696555643	0.999571999189619	0.558778971982665	0.999887774921679	0.578119169817435	0.997317401473723	0.638497219096021	NA	NA	0.6061	0	2.1652	0	no	nothing	nothing	nothing	0	0	none	none
6016	66	CG	0.999946409388117	0.999980124318825	0.999960492584835	0.919005336217758	0.999871192323541	0.999990011292602	0.987580978802365	0.912384983473662	0.999834178954514	0.99928946883216	0.905086556773417	0.999887774921679	0.965234334330711	0.979741057432254	0.874738380147582	1.8254	NA	4.8222	0.5952	1.7916	0.774	no	nothing	nothing	nothing	0	0	none	none
6016	71	CHH	0.999946409388117	0.999980124318825	0.999960492584835	0.931339903908979	0.999871192323541	0.999990011292602	0.927780991074378	0.817175263439707	0.999834178954514	0.999571999189619	0.962758912229786	0.999887774921679	0.9779716375071	0.96372452325494	0.851239541533365	1.1111	NA	4.7647	0.0952	0.2083	0.4615	no	nothing	nothing	nothing	0	0	none	none
6016	73	CHH	0.999946409388117	0.999980124318825	0.999960492584835	0.974207746029697	0.999871192323541	0.999990011292602	0.964108588459986	0.901866911066396	0.999834178954514	0.999571999189619	0.967743481559305	0.999887774921679	0.9909573729878	0.99135871155786	0.97330929458786	1.1111	NA	4.8532	0.5497	0.3869	0.3125	no	nothing	nothing	nothing	0	0	none	none
6016	77	CHH	0.999946409388117	0.999980124318825	0.999960492584835	0.974690536563214	0.999871192323541	0.999990011292602	0.927780991074378	0.90395708933655	0.999834178954514	0.86139474909465	0.77311427590902	0.999887774921679	0.97716419562706	0.96372452325494	0.942055598663792	1.1111	NA	4.8796	0.0952	0.375	0.4615	no	nothing	nothing	nothing	0	0	none	none
6016	82	CHH	0.999946409388117	0.999980124318825	0.999960492584835	0.884565951198651	0.999871192323541	0.999990011292602	0.927500371791709	0.81675955581459	0.999834178954514	0.821566532651081	0.566995793640082	0.907518466367991	0.9779716375071	0.999311093550125	0.98777303946476	2.7778	NA	5.457	0.0952	0.2083	0.5	no	nothing	nothing	nothing	0	0	none	none
6016	88	CHG	0.999946409388117	0.999980124318825	0.999960492584835	0.932630680153692	0.999871192323541	0.999990011292602	0.996203185619299	0.81675955581459	0.999834178954514	0.965821588171438	0.962758912229786	0.999887774921679	0.72179404887407	0.916091276603998	0.957147850585969	1.1111	NA	4.7647	0.7885	0.2083	0.1538	no	nothing	nothing	nothing	0	0	none	none
6016	89	CHH	0.999946409388117	0.999980124318825	0.999960492584835	0.947881538536396	0.993076871099247	0.999990011292602	0.968438275348717	0.963423876287667	0.962961161016449	0.999571999189619	0.965923525778555	0.999887774921679	0.964185042696171	0.954952051224817	0.805944009212458	3.6111	NA	4.7647	0.1923	0.5536	0	no	nothing	nothing	nothing	0	0	none	none
6016	98	CG	0.999946409388117	0.999980124318825	0.999960492584835	0.85214360102374	0.999871192323541	0.999990011292602	0.748376929374359	0.5562706523107	0.854506646049497	0.948756041151298	0.786884931467474	0.999887774921679	0.982343688830053	0.999527061248917	0.976828507035945	4.4444	NA	4.7934	0.9091	0.2083	0.25	no	nothing	nothing	nothing	0	0	none	none
6016	99	CHG	0.999946409388117	0.999980124318825	0.999960492584835	0.957974304553261	0.999871192323541	0.999990011292602	0.854590855240711	0.969474498863005	0.868899355605565	0.974832346219674	0.97959601426139	0.999887774921679	0.789880169804213	0.976365218579885	0.62191036596253	1.1111	NA	4.6264	0.381	2.4821	0.5	no	nothing	nothing	nothing	0	0	none	none
6016	107	CHH	0.999946409388117	0.999980124318825	0.999960492584835	0.974207746029697	0.999871192323541	0.999990011292602	0.97658562913875	0.90484532354715	0.999834178954514	0.99928946883216	0.926292164403325	0.999887774921679	0.979971655705856	0.984509862991789	0.916989118019912	1.1111	NA	4.7937	3.0952	0.375	0.6107	no	nothing	nothing	nothing	0	0	none	none
6016	127	CHH	0.977492171816303	0.999980124318825	0.999960492584835	0.931339903908979	0.999871192323541	0.358246749866701	0.830630005456144	0.409003218887486	0.726143734772243	0.729626959509398	0.902010187206316	0.999887774921679	0.776208993017219	0.921328118517933	0.977355959658607	1.1111	NA	0	0.4762	0.2083	0.303	no	nothing	nothing	nothing	0	0	none	none
6016	128	CHH	0.999946409388117	0.999980124318825	0.999960492584835	0.964678808900427	0.999871192323541	0.748555277284134	0.874270073838856	0.805508439478393	0.968740662430381	0.960067499714015	0.820091994235197	0.999887774921679	0.990028298560007	0.999527061248917	0.987902604600261	1.1111	NA	0	0.0962	0.5416	0.303	no	nothing	nothing	nothing	0	0	none	none
6016	138	CHH	0.999946409388117	0.999980124318825	0.999960492584835	0.972908590829377	0.999871192323541	0.981593117444268	0.92835276644053	0.96099948836506	0.999834178954514	0.999571999189619	0.902674192046896	0.999887774921679	0.919153038492381	0.898922380454926	0.933136855063567	2.7778	NA	0.2249	0.0962	1.2894	0.8077	no	nothing	nothing	nothing	0	0	none	none
6016	145	CHH	0.999946409388117	0.999980124318825	0.999960492584835	0.931339903908979	0.999871192323541	0.832109953959368	0.998381712295124	0.813460031262683	0.958238379165679	0.691991844438681	0.902010187206316	0.999887774921679	0.747777272983099	0.831309798870854	0.976881576495055	1.1111	NA	0	0.7849	0.2083	0	no	nothing	nothing	nothing	0	0	none	none
6016	158	CHG	0.999946409388117	0.999980124318825	0.999960492584835	0.943440761132729	0.999871192323541	0.999990011292602	0.974562442973525	0.969488247493595	0.999834178954514	0.999571999189619	0.992330234069632	0.999887774921679	0.966396758472772	0.999527061248917	0.951057286082086	1.65	NA	0.1818	1.7667	0.6606	1.25	no	nothing	nothing	nothing	0	0	none	none
6016	159	CHH	0.999946409388117	0.999980124318825	0.999960492584835	0.92921415201404	0.999871192323541	0.833836651403673	0.996721270580717	0.818637746034493	0.999834178954514	0.769244671330793	0.902010187206316	0.940443781771158	0.820822797567612	0.99414860021265	0.875394754950204	1.25	NA	0	1.4824	0.2174	1.0965	no	nothing	nothing	nothing	0	0	none	none
6016	160	CHH	0.999946409388117	0.989233466555183	0.929399194289974	0.821280041293356	0.825143282959456	0.939973489415348	0.823903120169231	0.860948821245868	0.85566849695968	0.999571999189619	0.957314710739747	0.999887774921679	0.900862651796652	0.984424888513092	0.797454572322807	3.6029	NA	0.1516	0.099	0.6816	0	no	nothing	nothing	nothing	0	0	none	none
6016	162	CHH	0.999946409388117	0.999980124318825	0.999960492584835	0.991630826173211	0.999871192323541	0.832109953959368	0.998278648095603	0.986460034814511	0.999834178954514	0.753532841661442	0.451916351162945	0.974882793208651	0.977080379409904	0.981128220687036	0.896695967813824	1.1111	NA	0	1.0762	1.4152	0.3077	no	nothing	nothing	nothing	0	0	none	none
6016	168	CHG	0.943379882534024	0.999980124318825	0.999960492584835	0.98928233707343	0.999871192323541	0.895667327194795	0.953572166128922	0.535495786133039	0.889245952447836	0.965894146566294	0.944479751934249	0.999887774921679	0.65807928023112	0.905672004348577	0.932849921072262	99.2857	NA	99.5508	95.4744	99.3154	97.9772	no	nothing	nothing	nothing	0	0	none	none
6035	9	CHH	0.999946409388117	0.999980124318825	0.999960492584835	0.983841755527143	0.958661702594106	0.999990011292602	0.994712730032848	0.935135914125273	0.832022150008785	0.999571999189619	0.980189711173659	0.971537892169828	0.91137466242705	0.67227394401436	0.703808216929912	2.425	0.884555555555556	1.2634	0.5721	1.3365	2.0857	no	nothing	nothing	nothing	0	0	none	none
6035	20	CHH	0.999946409388117	0.999980124318825	0.884347953336711	0.423342809205158	0.999871192323541	0.913317043866536	0.391940266481627	0.115861510375898	0.821034048787119	0.915172756119284	0.632426466188028	0.999887774921679	0.942689305686503	0.88758565975263	0.616551208280623	0.1804	0.0587777777777778	1.287	1.2686	2.5476	1.1409	no	nothing	nothing	nothing	0	0	none	none
6035	25	CHH	0.999946409388117	0.999980124318825	0.999960492584835	0.895787666457772	0.999871192323541	0.934487309420188	0.903841547566055	0.716467383647749	0.854506646049497	0.999571999189619	0.998325414996385	0.999887774921679	0.952160355942461	0.947825758012255	0.95832356852844	0.0957	0.0832222222222222	0.6262	0.6772	0.6745	0.9474	no	nothing	nothing	nothing	0	0	none	none
6035	35	CHH	0.999946409388117	0.999980124318825	0.999960492584835	0.953315199131357	0.999871192323541	0.999990011292602	0.987644382788131	0.841658620746931	0.999834178954514	0.999571999189619	0.98837396224867	0.999887774921679	0.919603247705588	0.949645376834794	0.716844675478061	1.7915	3.04644444444444	1.6748	1.386	NA	1.6282	no	nothing	nothing	nothing	0	0	none	none
6035	36	CHH	0.931881650647431	0.991601182102211	0.999960492584835	0.975058808040851	0.999871192323541	0.999990011292602	0.989066739018582	0.808638317474487	0.984414768986682	0.991159103615526	0.774794811242239	0.995344299974352	0.888243230114434	0.949613451995266	0.997317286158955	0.9807	0.777111111111111	0.3757	0.5126	1.0031	0.8725	no	nothing	nothing	nothing	0	0	none	none
6035	37	CHH	0.94839837113537	0.999980124318825	0.999960492584835	0.766924383969492	0.992534418563705	0.97357743126133	0.883118041366203	0.972479129471834	0.999834178954514	0.999571999189619	0.801923389897007	0.999887774921679	0.736267965729262	0.876872041301579	0.985526128643901	0.1572	0.887888888888889	1.4812	0.4342	0.9073	0.9563	no	nothing	nothing	nothing	0	0	none	none
6035	62	CHH	0.999946409388117	0.999980124318825	0.999960492584835	0.969513315374486	0.999871192323541	0.999990011292602	0.956428228649572	0.930547114668724	0.953621002771346	0.961647397966193	0.894498660023846	0.962672910090546	0.98258446910805	0.97399872717378	0.888882681187925	0.3576	0.636888888888889	0.1344	0.9584	0.6119	1.0737	no	nothing	nothing	nothing	0	0	none	none
6035	78	CHH	0.443661926168855	0.999980124318825	0.999960492584835	0.978058364347212	0.999871192323541	0.759405733405165	0.13622817500481	0.231071734472033	0.312362845708944	0.844782374749438	0.9251992478984	0.999887774921679	0.817150302519155	0.934771011085761	0.973694904633803	2.1013	0.0167777777777778	0.7814	1.6482	1.1318	1.3317	no	nothing	nothing	nothing	0	0	none	none
6035	79	CHH	0.999946409388117	0.999980124318825	0.999960492584835	0.953557403154499	0.999871192323541	0.999990011292602	0.805088903246045	0.76547278449065	0.946829264479791	0.965838740887107	0.932638227695304	0.999887774921679	0.963244879369486	0.989097672897996	0.999165475287088	0.0456	0.0867777777777778	0.1016	0.5858	0.4435	0.659	no	nothing	nothing	nothing	0	0	none	none
6035	90	CG	0.999946409388117	0.999980124318825	0.999960492584835	0.872386301886016	0.962231424374607	0.999990011292602	0.716426799721347	0.623715768363066	0.701684485835639	0.961792137584144	0.90944490432027	0.999887774921679	0.97948598839529	0.992411801819708	0.938602269047612	0.0926	0.0167777777777778	0.1322	0.6529	NA	1.2066	no	nothing	nothing	nothing	0	0	none	none
6035	113	CHG	0.999946409388117	0.999980124318825	0.999960492584835	0.817164242212733	0.999871192323541	0.999990011292602	0.984562039119001	0.648183965155474	0.999834178954514	0.999571999189619	0.902242834565243	0.999887774921679	0.749568255703001	0.997317401473723	0.773562908618753	94.6995	94.3313333333333	95.7318	96.2776	97.3009	96.0629	no	nothing	nothing	nothing	0	0	none	none
6035	114	CHG	0.999946409388117	0.661141982751642	0.977836354105092	0.0573309034620939	0.601594158777532	0.213643872554854	0.948711826815148	0.00830434224292036	0.21065826761972	0.0903189987328386	0.934573364721651	0.999887774921679	0.000173504326739057	0.0560344906079092	0.79215323335218	95.5796	94.0897777777778	99.2124	93.4179	99.2119	98.5831	no	nothing	nothing	nothing	0	0	none	none
6035	121	CHH	0.999946409388117	0.999980124318825	0.973880070484595	0.963990418336106	0.999871192323541	0.964954554462593	0.743767557435372	0.872748962365525	0.999834178954514	0.99928946883216	0.965923525778555	0.999887774921679	0.8019306895262	0.7201816395589	0.872837077288654	0.0588	0	1.3825	NA	NA	0.073	no	nothing	nothing	nothing	0	0	none	none
6035	130	CHH	0.988397134183745	0.999980124318825	0.999960492584835	0.981886781765582	0.999871192323541	0.862384585057483	0.813660017896128	0.694274374493845	0.999834178954514	0.999571999189619	0.971743910173229	0.906992870364421	0.999149354761711	0.781191443772347	0.62086422212068	0.5601	0	1.1165	0.6976	0.6821	0.0602	no	nothing	nothing	nothing	0	0	none	none
6035	131	CHH	0.999946409388117	0.999980124318825	0.999960492584835	0.981076798525646	0.999871192323541	0.962393261103621	0.976112980050518	0.740362547336767	0.999834178954514	0.976598809470405	0.996406402600085	0.999887774921679	0.832888146829656	0.991874930493084	0.891039438481066	0.27	NA	NA	0.1564	0.8498	0.3632	no	nothing	nothing	nothing	0	0	none	none
6035	142	CHH	0.999946409388117	0.999980124318825	0.999960492584835	0.897376482194548	0.999871192323541	0.999990011292602	0.989805993982813	0.753148228119471	0.926975060961268	0.999571999189619	0.878900956721622	0.999887774921679	0.799213050040068	0.873429462751615	0.978624503814934	0.0588	0	0.0394	0.0752	0.4739	0.8071	no	nothing	nothing	nothing	0	0	none	none
6035	145	CHH	0.999946409388117	0.999980124318825	0.999960492584835	0.929103985101952	0.999871192323541	0.999990011292602	0.916691181096814	0.819670179042197	0.999834178954514	0.999571999189619	0.998275120392435	0.999887774921679	0.987107648668898	0.939151821186095	0.8292101426488	0.3529	0.133444444444444	10.3896	0.6052	0.7434	0.2501	no	nothing	nothing	nothing	0	0	none	none
6035	151	CHH	0.999946409388117	0.999980124318825	0.999960492584835	0.985108646931893	0.999871192323541	0.999990011292602	0.981563509476513	0.831591745939482	0.937404711582794	0.999571999189619	0.931327354614686	0.999887774921679	0.922906297965503	0.913412494716325	0.942523119154389	0.2059	0	0.0394	0.1214	0.4523	1.6045	no	nothing	nothing	nothing	0	0	none	none
6035	152	CHH	0.999946409388117	0.999980124318825	0.999960492584835	0.945592985906846	0.999871192323541	0.984738072998067	0.840365769141249	0.775835026779286	0.993852658730075	0.999571999189619	0.998342272136254	0.999887774921679	0.979971655705856	0.983424427488041	0.97420691147098	0.2059	0	0.3511	0.7972	0.6685	0.5821	no	nothing	nothing	nothing	0	0	none	none
6035	153	CHH	0.766453286489659	0.9844826933651	0.999960492584835	0.982187759412266	0.999871192323541	0.999990011292602	0.920600008947229	0.579862244032793	0.984475099944917	0.998018172061315	0.735040611585243	0.999887774921679	0.812948545059106	0.996526878652077	0.849461882508947	1.8184	0	0.0394	0.5741	1.4339	0.4759	no	nothing	nothing	nothing	0	0	none	none
6035	162	CHG	0.999946409388117	0.999980124318825	0.999960492584835	0.901238999844358	0.999871192323541	0.999990011292602	0.956536357135817	0.689276212736433	0.944575783994199	0.999571999189619	0.829417139701903	0.999887774921679	0.854489167269817	0.963188838189108	0.969288485610587	0.2065	0	0.0397	0.2657	0.8212	0.6388	no	nothing	nothing	nothing	0	0	none	none
6042	3	CHG	0.999946409388117	0.999980124318825	0.999960492584835	0.977631551960086	0.999871192323541	0.999990011292602	0.990582500302643	0.903497370094083	0.894439783615157	0.999571999189619	0.958443649758414	0.999887774921679	0.955527017691705	0.866635115756975	0.847580032838696	96.2186	96.46	97.6301	97.3446	97.5176	98.847	no	nothing	nothing	nothing	0	0	none	none
6042	15	CHH	0.923031390907792	0.999980124318825	0.999960492584835	0.959993116193914	0.999871192323541	0.999990011292602	0.836385170103494	0.491501325407778	0.999834178954514	0.979726939381884	0.720178676630626	0.999887774921679	0.860135412859291	0.975677920809606	0.706472203963733	1.1848	0.0933333333333333	0.5882	1.3602	2.9705	0.976	no	nothing	nothing	nothing	0	0	none	none
6042	17	CHH	0.999946409388117	0.999980124318825	0.954218648230707	0.820726862953651	0.999871192323541	0.999990011292602	0.839381721632503	0.834124003953397	0.999834178954514	0.928930521240488	0.889341009658798	0.999887774921679	0.962015547376676	0.63327296161822	0.600160696722621	0.2657	1.92311111111111	0.7435	2.4177	2.8105	0.3401	no	nothing	nothing	nothing	0	0	none	none
6042	22	CHH	0.999946409388117	0.999980124318825	0.986967665304554	0.333678980516812	0.999871192323541	0.999990011292602	0.642088381088915	0.13351898649661	0.984475099944917	0.945035505510034	0.420674783058985	0.999887774921679	0.72664368052967	0.874625620789105	0.316509982550643	0.2273	0	0.6564	1.7654	5.2559	0.6669	no	nothing	nothing	nothing	0	0	none	none
6042	23	CHH	0.933594046138301	0.999980124318825	0.999960492584835	0.948929880975544	0.999871192323541	0.999990011292602	0.743767557435372	0.482452787795589	0.999834178954514	0.96157183329965	0.754739134545289	0.999887774921679	0.940957773033348	0.786849006887189	0.49529154920889	1.7754	0.0328888888888889	0.6383	1.4754	2.8105	0.2939	no	nothing	nothing	nothing	0	0	none	none
6042	25	CHH	0.999946409388117	0.999980124318825	0.999960492584835	0.838211648816119	0.999871192323541	0.986727056337503	0.770692377777135	0.637425770746556	0.999834178954514	0.998542610724183	0.944910620324184	0.999887774921679	0.989891734710823	0.697501942175061	0.522047584891121	0.5643	0.328777777777778	1.5212	1.7473	2.8105	0.2407	no	nothing	nothing	nothing	0	0	none	none
6042	28	CHH	0.988397134183745	0.999980124318825	0.999960492584835	0.682967505526662	0.999871192323541	0.949253811493279	0.935128646885674	0.871381130956776	0.999834178954514	0.99928946883216	0.586479652696249	0.999887774921679	0.650822685770271	0.986051826273187	0.747907786924993	0.1384	1.14188888888889	0.0237	0.4769	2.0793	0.6748	no	nothing	nothing	nothing	0	0	none	none
6042	32	CHH	0.999946409388117	0.999980124318825	0.982306390747324	0.466501971720697	0.999871192323541	0.903529524771053	0.590413963314022	0.190334166069035	0.999834178954514	0.987210579833609	0.723527993388385	0.999887774921679	0.838999296480706	0.729110913002152	0.270732404852622	0.2278	0	1.6349	1.5227	3.267	0.2996	no	nothing	nothing	nothing	0	0	none	none
6042	36	CHH	0.999946409388117	0.999980124318825	0.999960492584835	0.797801336538869	0.999871192323541	0.986727056337503	0.981617674214371	0.470412167899724	0.999834178954514	0.994542107621904	0.874269173476876	0.999887774921679	0.563526408394895	0.996526878652077	0.603508894600499	0.3696	0.0637777777777778	0.6449	0.2949	1.4252	0.4095	no	nothing	nothing	nothing	0	0	none	none
6042	37	CHG	0.999946409388117	0.999980124318825	0.999960492584835	0.995358522984569	0.999871192323541	0.999990011292602	0.948267346198326	0.993365418590646	0.999834178954514	0.999571999189619	0.970996505285622	0.999887774921679	0.906548796883934	0.823591965604829	0.873096168994979	0.2978	0.456	0.0862	0.2373	0.3191	0.7375	no	nothing	nothing	nothing	0	0	none	none
6042	39	CHG	0.999946409388117	0.999980124318825	0.999960492584835	0.759570499653438	0.999871192323541	0.961127858618461	0.733907923564452	0.446839099061474	0.948814743878869	0.998542610724183	0.873577814082519	0.999887774921679	0.93125394889256	0.959269208581806	0.759621735505532	0.2273	0	0.8556	1.405	2.8105	1.1315	no	nothing	nothing	nothing	0	0	none	none
6042	46	CHH	0.999946409388117	0.999980124318825	0.999960492584835	0.63325892694711	0.999871192323541	0.999990011292602	0.783947334600355	0.303129332443041	0.99507616735465	0.998300011997419	0.681565169052786	0.999887774921679	0.752202890535977	0.949613451995266	0.514026551408577	0.2278	0	0.6473	1.1155	2.8905	0.6293	no	nothing	nothing	nothing	0	0	none	none
6042	51	CHG	0.999946409388117	0.999980124318825	0.999960492584835	0.97716414438012	0.999871192323541	0.999990011292602	0.826097347208527	0.931021640072454	0.999834178954514	0.938859645731997	0.966663184363834	0.999887774921679	0.839003139032857	0.605445295435949	0.730975270406151	0.0248	0.0765555555555556	0.0237	0.9178	0.195	0.015	no	nothing	nothing	nothing	0	0	none	none
6042	53	CHG	0.999946409388117	0.926828314163916	0.999960492584835	0.786163217156289	0.999871192323541	0.63626041957215	0.914936651853001	0.556558962020897	0.999834178954514	0.863245400941773	0.952475626307744	0.761773717894379	0.809735818160693	0.971228745018498	0.622459880828534	0.1606	0	5.509	1.0898	3.1385	0.6649	no	nothing	nothing	nothing	0	0	none	none
6042	55	CHH	0.863166350223257	0.978844489956261	0.999960492584835	0.878768748787666	0.8616184266917	0.168293370064609	0.934896707045801	0.876941010022336	0.999834178954514	0.317077847254417	0.124594999949742	0.0629449980276201	0.99725906816987	0.898729016795482	0.798997938767563	0.2506	0.101888888888889	0.5499	0.2723	0.1644	0.0411	no	nothing	nothing	nothing	0	0	none	none
6042	58	CHH	0.999946409388117	0.999980124318825	0.999960492584835	0.708190206205983	0.999871192323541	0.999990011292602	0.998381712295124	0.770347898499809	0.999834178954514	0.999571999189619	0.796955766492866	0.999887774921679	0.758307902900066	0.999527061248917	0.747035413221539	0.2273	1.62522222222222	0.8078	1.1341	3.2415	1.4263	no	nothing	nothing	nothing	0	0	none	none
6042	60	CHH	0.999946409388117	0.999980124318825	0.999960492584835	0.924601457435855	0.999871192323541	0.941960790987694	0.870571986347543	0.751063412248534	0.999834178954514	0.999571999189619	0.989379890343729	0.999887774921679	0.987814197846734	0.979312488269289	0.918235767844932	0.1111	0.064	0.9632	0.7572	0.6823	0.4262	no	nothing	nothing	nothing	0	0	none	none
6042	64	CHH	0.999946409388117	0.999980124318825	0.999960492584835	0.997830280078239	0.999871192323541	0.999990011292602	0.99772113176833	0.96509416515115	0.998855922564402	0.999571999189619	0.933380561464044	0.999887774921679	0.95856435508705	0.938814390384219	0.768277791971592	1.7723	2.61211111111111	0.7017	1.51	2.4694	0.3903	no	nothing	nothing	nothing	0	0	none	none
6042	66	CHH	0.999946409388117	0.999980124318825	0.999960492584835	0.401792037047107	0.999871192323541	0.895982516058837	0.889330756709035	0.148665551183037	0.999834178954514	0.998542610724183	0.682825518210812	0.984528604816105	0.36176986124705	0.913412494716325	0.101934098648143	0.2273	0	0.8802	0.85	4.2289	0.1012	no	nothing	nothing	nothing	0	0	none	none
6042	71	CHH	0.999946409388117	0.999980124318825	0.999960492584835	0.967008739519124	0.999871192323541	0.999990011292602	0.954453289941858	0.67237174959805	0.999834178954514	0.999571999189619	0.803328143266426	0.999887774921679	0.843891598238186	0.999292632200648	0.80271750254431	0.1565	0.0637777777777778	0.0237	0.288	0.4904	0.3653	no	nothing	nothing	nothing	0	0	none	none
6042	75	CG	0.999946409388117	0.999980124318825	0.999960492584835	0.978058364347212	0.896971341575028	0.999990011292602	0.979319300074771	0.916207754555831	0.733761628165775	0.999571999189619	0.969556063079946	0.896889551281298	0.985601243646212	0.743970520632372	0.622154047555954	0.0249	0.0637777777777778	0.0237	0.3453	0.272	0.8841	no	nothing	nothing	nothing	0	0	none	none
6042	76	CG	0.999946409388117	0.999980124318825	0.999960492584835	0.840886608992396	0.999871192323541	0.999990011292602	0.833482995407108	0.614412467642848	0.999834178954514	0.957303019048826	0.74688668318742	0.999887774921679	0.946902873435263	0.884217516490413	0.645323185665151	0.6105	0.453555555555556	0.6383	2.1278	3.1809	0.6112	no	nothing	nothing	nothing	0	0	none	none
6042	77	CG	0.999946409388117	0.999980124318825	0.999960492584835	0.937962366422204	0.999871192323541	0.806273945346191	0.616592291411831	0.979248935171886	0.855119471803644	0.999571999189619	0.666019371752413	0.999887774921679	0.458778867877141	0.969689275913804	0.644348685565348	0.406	1.85366666666667	0.0238	0.0833	1.7836	0.4904	no	nothing	nothing	nothing	0	0	none	none
6042	78	CG	0.97364171235448	0.999980124318825	0.999960492584835	0.86155665758493	0.999871192323541	0.999990011292602	0.682833960656373	0.391193755864385	0.939102816172278	0.933871992725655	0.686278023813193	0.999887774921679	0.946693035756481	0.938355086408552	0.740975491119416	1.0157	0	0.6474	2.9781	4.0137	1.3523	no	nothing	nothing	nothing	0	0	none	none
6042	80	CHH	0.978294611280541	0.999980124318825	0.999960492584835	0.843982946085214	0.999871192323541	0.899251960471573	0.685726544590251	0.379279685968762	0.991491232638478	0.999571999189619	0.89653094748351	0.999887774921679	0.925123631264121	0.88552369735617	0.612839695664307	0.4104	0	0.8408	1.5086	2.8105	0.5145	no	nothing	nothing	nothing	0	0	none	none
6042	82	CHH	0.999946409388117	0.999980124318825	0.965742903588741	0.625057330132591	0.999871192323541	0.962393261103621	0.818767160182257	0.609639213081088	0.989791290621126	0.999571999189619	0.95316559408715	0.779896836877813	0.953650711562807	0.495428770505651	0.236542040380795	0.2273	1.12044444444444	1.9133	1.9079	3.3368	0.0762	no	nothing	nothing	nothing	0	0	none	none
6042	84	CHG	0.999946409388117	0.999980124318825	0.999960492584835	0.965699783793852	0.999871192323541	0.974739292992912	0.833008877647268	0.795434045656831	0.967467109986175	0.999571999189619	0.990658621053247	0.999887774921679	0.970219668990233	0.992343859830194	0.99754336878401	0.3921	0.550777777777778	0.0404	0.1131	0.1441	0.3437	no	nothing	nothing	nothing	0	0	none	none
6042	86	CHG	0.999946409388117	0.999980124318825	0.999960492584835	0.761488267414502	0.999871192323541	0.877204525432772	0.74591918661421	0.42604236563551	0.999834178954514	0.999571999189619	0.93863198332196	0.986643591656576	0.902768168473705	0.784379760479659	0.430063509602219	0.2273	0	1.2578	1.2914	2.6395	0.154	no	nothing	nothing	nothing	0	0	none	none
6042	92	CHG	0.999946409388117	0.999980124318825	0.999960492584835	0.497879267454749	0.999871192323541	0.999990011292602	0.975070223191106	0.254759522262289	0.999834178954514	0.999571999189619	0.431074830408182	0.999887774921679	0.339150554739163	0.999527061248917	0.334965996059456	0.2521	0.0637777777777778	0.0588	0.397	2.6042	0.3973	no	nothing	nothing	nothing	0	0	none	none
6042	94	CHG	0.988397134183745	0.999980124318825	0.999960492584835	0.953862313575467	0.990024933029163	0.999990011292602	0.933916244942542	0.95110672055475	0.999834178954514	0.994724835544507	0.97959601426139	0.999887774921679	0.957500327422311	0.875556048178086	0.878151573752671	1.0155	0.583555555555556	0.6508	1.1461	0.6418	0.4349	no	nothing	nothing	nothing	0	0	none	none
6042	97	CHH	0.999946409388117	0.999980124318825	0.999960492584835	0.990999704005032	0.999871192323541	0.651343456047332	0.875957073876587	0.939940904610554	0.999834178954514	0.908459724174225	0.616074116414418	0.761635202796567	0.917418059578979	0.940140659146811	0.98739015433465	0.5494	0.230777777777778	2.0321	1.1826	0.3807	0.5485	no	nothing	nothing	nothing	0	0	none	none
6042	98	CHG	0.999946409388117	0.999980124318825	0.999960492584835	0.931980406189299	0.9999773569617	0.999990011292602	0.999517614442756	0.905023895193574	0.999834178954514	0.971939762260962	0.978977102415466	0.999887774921679	0.910926344495417	0.994703904821803	0.848771488478132	0.0981	0.624444444444444	0.6261	0.4331	0.6484	0.4877	no	nothing	nothing	nothing	0	0	none	none
6042	100	CHG	0.982319915574716	0.999980124318825	0.999960492584835	0.864060142242498	0.999871192323541	0.911865503876142	0.551324270720608	0.417141330235995	0.999834178954514	0.970353369848266	0.903447414754629	0.974117620394675	0.994784373291359	0.442681471858422	0.315954391416442	0.4201	0	0.8522	1.4275	1.5441	0.0762	no	nothing	nothing	nothing	0	0	none	none
6042	102	CHH	0.999946409388117	0.999980124318825	0.999960492584835	0.913785330128804	0.999871192323541	0.999990011292602	0.873003031661388	0.874892242304502	0.999834178954514	0.993818438880055	0.974803447839101	0.999887774921679	0.96696968383621	0.778269792603369	0.751790098685977	0.2273	1.14944444444444	0.9937	1.4864	1.3958	0.2754	no	nothing	nothing	nothing	0	0	none	none
6042	105	CHH	0.999946409388117	0.999980124318825	0.957390578007024	0.965699783793852	0.999871192323541	0.999990011292602	0.570256904445594	0.778045169375063	0.999834178954514	0.863245400941773	0.968106182226275	0.999887774921679	0.78221914127127	0.626034992287654	0.865978232863337	0.2278	0.033	0.6417	1.5517	0.6473	0.6154	no	nothing	nothing	nothing	0	0	none	none
6042	112	CHG	0.50286316125176	0.999980124318825	0.999960492584835	0.351557783141712	0.999871192323541	0.79840035894145	0.273716560556578	0.970810482630041	0.639652270327409	0.942429518905472	0.695625878207975	0.999887774921679	0.165213957763171	0.898751662509427	0.462170509381233	95.9559	98.2222222222222	98.0663	96.5342	99.4393	97.3731	no	nothing	nothing	nothing	0	0	none	none
6042	119	CHH	0.793573465850836	0.999980124318825	0.960477145237124	0.961570553815358	0.900238027007412	0.999990011292602	0.981617674214371	0.682618947253978	0.999834178954514	0.999571999189619	0.911971286981688	0.999887774921679	0.769897119627117	0.997015410793148	0.708662364250361	2.2576	0	NA	0.4177	1.2395	0.2788	no	nothing	nothing	nothing	0	0	none	none
6042	125	CHG	0.893885860287956	0.999980124318825	0.999960492584835	0.994930445867265	0.999871192323541	0.999990011292602	0.977539703180127	0.655023327269186	0.99746648342756	0.999571999189619	0.825996917925132	0.999887774921679	0.75967849084434	0.977313927906388	0.8794069518165	2.0189	0	NA	0.4604	1.8749	0.9275	no	nothing	nothing	nothing	0	0	none	none
6042	127	CHH	0.798141927622612	0.999980124318825	0.960477145237124	0.993562161165139	0.744981569187246	0.999990011292602	0.985309143747878	0.547954517045109	0.999834178954514	0.99885467623092	0.881465736873626	0.999887774921679	0.610454500203211	0.959936634423958	0.368706128862929	2.0109	0	NA	0.4018	2.1583	0	no	nothing	nothing	nothing	0	0	none	none
6042	129	CHH	0.993188983080925	0.999980124318825	0.999960492584835	0.991630826173211	0.999871192323541	0.999990011292602	0.997115022156701	0.860700232727239	0.811645480229636	0.999571999189619	0.909592246402003	0.893411117785171	0.894902109768647	0.734030900335122	0.787990401788049	2.4202	0	NA	0.5402	2.1094	10.081	no	nothing	nothing	nothing	0	0	none	none
6042	130	CHH	0.999946409388117	0.999980124318825	0.999960492584835	0.993980540854331	0.999871192323541	0.999990011292602	0.998278648095603	0.912222068675374	0.799965270381012	0.999571999189619	0.941414235767737	0.871868805710799	0.933468719950989	0.709707531843413	0.704500261816146	1.6842	0	NA	0.3842	1.5658	10.1427	no	nothing	nothing	nothing	0	0	none	none
6042	138	CG	0.995870229056519	0.999980124318825	0.999960492584835	0.98050323535235	0.999871192323541	0.81353970482946	0.819222540271571	0.713811567481859	0.866332668653094	0.99928946883216	0.944479751934249	0.999887774921679	0.9909573729878	0.994703904821803	0.958950418677765	1.6828	10.0694444444444	NA	NA	1.0729	0.5738	no	nothing	nothing	nothing	0	0	none	none
6042	139	CHG	0.729644524266858	0.86854834648392	0.999960492584835	0.875695932992563	0.773088914415528	0.999990011292602	0.878051564347149	0.756304154182796	0.999834178954514	0.947652199261917	0.797671238157658	0.999887774921679	0.985394863563495	0.897626584245235	0.745165862811697	2.1061	0	NA	0.96	1.0729	0.1206	no	nothing	nothing	nothing	0	0	none	none
6042	140	CHH	0.975080653114525	0.999980124318825	0.999960492584835	0.91245692728886	0.884446637302252	0.999990011292602	0.997115022156701	0.494817637397708	0.999834178954514	0.999571999189619	0.628120964377221	0.999887774921679	0.357114460915585	0.971041693380796	0.182008594912656	1.6828	0.196666666666667	NA	0.3686	2.2584	0	no	nothing	nothing	nothing	0	0	none	none
6042	141	CHH	0.841205846091963	0.965936719327343	0.935527645001755	0.966431471367237	0.986734035570222	0.999990011292602	0.996563618111127	0.715837815071868	0.999834178954514	0.999571999189619	0.749144259197339	0.999887774921679	0.714857950880218	0.98995854160293	0.801933062770147	1.7151	0	NA	0.2247	1.0884	0.4949	no	nothing	nothing	nothing	0	0	none	none
6042	143	CHH	0.812844537016507	0.999980124318825	0.999960492584835	0.817257911758787	0.82098839115127	0.983590641605195	0.938364988737253	0.903320579784433	0.999834178954514	0.999571999189619	0.962758912229786	0.999887774921679	0.987307874128082	0.922290646063317	0.861304830915165	1.9589	0	NA	0.7835	0.7166	0.051	no	nothing	nothing	nothing	0	0	none	none
6042	150	CHG	0.999946409388117	0.974824160111858	0.982831472875384	0.894978876391967	0.77063501886563	0.89186002108752	0.865102966881563	0.89556910455725	0.809321526678054	0.999571999189619	0.883421877111178	0.999887774921679	0.925855327140229	0.939151821186095	0.700911802419377	1.7158	1.13188888888889	NA	0.3951	0.7954	0	no	nothing	nothing	nothing	0	0	none	none
6042	156	CG	0.729576049536608	0.875424979986729	0.807079875309001	0.868317799107857	0.999871192323541	0.999990011292602	0.996608355277364	0.771357528812155	0.926975060961268	0.999571999189619	0.814452813560567	0.989996795468611	0.795651791496112	0.852495119722553	0.973923375703733	2.1116	0	NA	0.3432	1.2806	2.0043	no	nothing	nothing	nothing	0	0	none	none
6042	159	CHH	0.999946409388117	0.999980124318825	0.999960492584835	0.999629866460591	0.999871192323541	0.999990011292602	0.799945334747325	0.942608734407486	0.999834178954514	0.960227876084422	0.995655982627922	0.999887774921679	0.796288967842784	0.837383270843588	0.969228594217806	1.5949	0.0453333333333333	NA	10.2637	1.547	0.6049	no	nothing	nothing	nothing	0	0	none	none
6042	162	CHH	0.729621497364955	0.869118310907031	0.855774577898768	0.819793174983045	0.999871192323541	0.999990011292602	0.989693950130917	0.816044176610585	0.864266774791192	0.999571999189619	0.855701260165765	0.923118401829549	0.880941147567697	0.806805135236391	0.877422524594234	2.2025	0	NA	0.3766	0.9055	1.5132	no	nothing	nothing	nothing	0	0	none	none
6052	9	CHH	0.965849105726491	0.819686030442989	0.999960492584835	0.200626481819636	0.999871192323541	0.940514890378045	0.99772113176833	0.601193729320381	0.85113686377436	0.910519514614098	0.974562821861259	0.422462939394648	0.506579988129336	0.742905640625614	0.0409770886172542	0.2632	1.126	2.5766	1.1619	3.3236	0.0437	yes	nothing	nothing	nothing	84.3	0	XP_012086071.1|XP_021679256.1|XP_021629901.1|KDP26128.1|XP_012086072.1	protein TONSOKU isoform X1 [Jatropha curcas]|protein TONSOKU-like [Hevea brasiliensis]|protein TONSOKU [Manihot esculenta] and 1 others|hypothetical protein JCGZ_22229 [Jatropha curcas]|protein TONSOKU isoform X2 [Jatropha curcas]
6052	29	CHH	0.999946409388117	0.999980124318825	0.658396447463062	0.613480405743488	0.999871192323541	0.999990011292602	0.309210020666698	0.333142631643145	0.999834178954514	0.661583282504299	0.673072486481166	0.999887774921679	0.882245544430367	0.36192337304119	0.414550089876079	0.2632	0	0.1243	1.7929	2.285	0.2153	yes	nothing	nothing	nothing	84.3	0	XP_012086071.1|XP_021679256.1|XP_021629901.1|KDP26128.1|XP_012086072.1	protein TONSOKU isoform X1 [Jatropha curcas]|protein TONSOKU-like [Hevea brasiliensis]|protein TONSOKU [Manihot esculenta] and 1 others|hypothetical protein JCGZ_22229 [Jatropha curcas]|protein TONSOKU isoform X2 [Jatropha curcas]
6052	33	CHH	0.999946409388117	0.999980124318825	0.999960492584835	0.452204408313846	0.999871192323541	0.999990011292602	0.992774274366481	0.480279563874302	0.999834178954514	0.999571999189619	0.504964721253736	0.999887774921679	0.496742617500858	0.982309568199433	0.33615742442672	0.5263	0.657	0.1763	0.9892	11.437	0.7345	yes	nothing	nothing	nothing	84.3	0	XP_012086071.1|XP_021679256.1|XP_021629901.1|KDP26128.1|XP_012086072.1	protein TONSOKU isoform X1 [Jatropha curcas]|protein TONSOKU-like [Hevea brasiliensis]|protein TONSOKU [Manihot esculenta] and 1 others|hypothetical protein JCGZ_22229 [Jatropha curcas]|protein TONSOKU isoform X2 [Jatropha curcas]
6052	44	CHH	0.977140540600162	0.999980124318825	0.999960492584835	0.956420532536598	0.999871192323541	0.920157084867097	0.804100305144517	0.546182321571106	0.999834178954514	0.999705200681945	0.972457802571191	0.999887774921679	0.949431464264637	0.885818983484055	0.625174955071559	2.4061	0	0.4313	0.6608	2.1077	0.3529	yes	nothing	nothing	nothing	84.3	0	XP_012086071.1|XP_021679256.1|XP_021629901.1|KDP26128.1|XP_012086072.1	protein TONSOKU isoform X1 [Jatropha curcas]|protein TONSOKU-like [Hevea brasiliensis]|protein TONSOKU [Manihot esculenta] and 1 others|hypothetical protein JCGZ_22229 [Jatropha curcas]|protein TONSOKU isoform X2 [Jatropha curcas]
6052	49	CHH	0.999946409388117	0.999980124318825	0.999960492584835	0.960114843496676	0.999871192323541	0.999990011292602	0.962226409106403	0.846779172875991	0.999834178954514	0.968384784028683	0.818543729835022	0.999887774921679	0.965827706070912	0.859099506020903	0.621080460132232	1.1268	0.214777777777778	0.1508	0.7305	2.1076	0.3529	yes	nothing	nothing	nothing	84.3	0	XP_012086071.1|XP_021679256.1|XP_021629901.1|KDP26128.1|XP_012086072.1	protein TONSOKU isoform X1 [Jatropha curcas]|protein TONSOKU-like [Hevea brasiliensis]|protein TONSOKU [Manihot esculenta] and 1 others|hypothetical protein JCGZ_22229 [Jatropha curcas]|protein TONSOKU isoform X2 [Jatropha curcas]
6052	58	CHG	0.999946409388117	0.999980124318825	0.999960492584835	0.664777409808814	0.999871192323541	0.999990011292602	0.813300487039604	0.267107404536011	0.999834178954514	0.849549744828444	0.214099951653525	0.999887774921679	0.696620394396405	0.623697439898919	0.0522920421365875	0.2371	0.0572222222222222	0.0962	0.7906	2.3895	0.0457	yes	nothing	nothing	nothing	84.3	0	XP_012086071.1|XP_021679256.1|XP_021629901.1|KDP26128.1|XP_012086072.1	protein TONSOKU isoform X1 [Jatropha curcas]|protein TONSOKU-like [Hevea brasiliensis]|protein TONSOKU [Manihot esculenta] and 1 others|hypothetical protein JCGZ_22229 [Jatropha curcas]|protein TONSOKU isoform X2 [Jatropha curcas]
6052	70	CHH	0.999946409388117	0.999980124318825	0.720815548839676	0.727903277563527	0.999871192323541	0.963745243437054	0.574646856618562	0.651261806333175	0.999834178954514	0.958347029384461	0.973428906208818	0.999887774921679	0.870383610067329	0.623697439898919	0.714417753499215	0	0.0745555555555556	2.0028	5.9048	2.4103	1.0588	yes	nothing	nothing	nothing	84.3	0	XP_012086071.1|XP_021679256.1|XP_021629901.1|KDP26128.1|XP_012086072.1	protein TONSOKU isoform X1 [Jatropha curcas]|protein TONSOKU-like [Hevea brasiliensis]|protein TONSOKU [Manihot esculenta] and 1 others|hypothetical protein JCGZ_22229 [Jatropha curcas]|protein TONSOKU isoform X2 [Jatropha curcas]
6052	78	CHH	0.999946409388117	0.999980124318825	0.832896756946461	0.718599877926185	0.999871192323541	0.999990011292602	0.462383878328446	0.443545203213428	0.999834178954514	0.634671511453091	0.597558091202998	0.999887774921679	0.910086697926282	0.573455630793263	0.578790753666951	0	0	0.0962	0.8106	2.1232	0.1509	yes	nothing	nothing	nothing	84.3	0	XP_012086071.1|XP_021679256.1|XP_021629901.1|KDP26128.1|XP_012086072.1	protein TONSOKU isoform X1 [Jatropha curcas]|protein TONSOKU-like [Hevea brasiliensis]|protein TONSOKU [Manihot esculenta] and 1 others|hypothetical protein JCGZ_22229 [Jatropha curcas]|protein TONSOKU isoform X2 [Jatropha curcas]
6052	94	CHH	0.999946409388117	0.999980124318825	0.999960492584835	0.340865300976022	0.999871192323541	0.999990011292602	0.819222540271571	0.313367431378945	0.999834178954514	0.964442481668288	0.487864746611077	0.999887774921679	0.740777435310386	0.779651052063233	0.195772755547071	0	0	0.235	5.7093	11.6169	0	yes	nothing	nothing	nothing	84.3	0	XP_012086071.1|XP_021679256.1|XP_021629901.1|KDP26128.1|XP_012086072.1	protein TONSOKU isoform X1 [Jatropha curcas]|protein TONSOKU-like [Hevea brasiliensis]|protein TONSOKU [Manihot esculenta] and 1 others|hypothetical protein JCGZ_22229 [Jatropha curcas]|protein TONSOKU isoform X2 [Jatropha curcas]
6052	99	CHH	0.999946409388117	0.999980124318825	0.797620042640985	0.373292349144802	0.999871192323541	0.961127858618461	0.512701392898652	0.225478777854118	0.999834178954514	0.93421297605833	0.714611550177748	0.999887774921679	0.964323627203897	0.349056635667637	0.08959900078375	0	0	0.2488	1.5687	2.5244	0	yes	nothing	nothing	nothing	84.3	0	XP_012086071.1|XP_021679256.1|XP_021629901.1|KDP26128.1|XP_012086072.1	protein TONSOKU isoform X1 [Jatropha curcas]|protein TONSOKU-like [Hevea brasiliensis]|protein TONSOKU [Manihot esculenta] and 1 others|hypothetical protein JCGZ_22229 [Jatropha curcas]|protein TONSOKU isoform X2 [Jatropha curcas]
6052	102	CHH	0.999946409388117	0.999980124318825	0.999960492584835	0.975451171104441	0.999871192323541	0.997687097285456	0.916691181096814	0.732503791016794	0.999834178954514	0.999571999189619	0.980249670697648	0.999887774921679	0.944325561006319	0.934361762712549	0.718934916766213	2.6316	0.196555555555556	1.7059	0.6612	1.8149	0.6338	yes	nothing	nothing	nothing	84.3	0	XP_012086071.1|XP_021679256.1|XP_021629901.1|KDP26128.1|XP_012086072.1	protein TONSOKU isoform X1 [Jatropha curcas]|protein TONSOKU-like [Hevea brasiliensis]|protein TONSOKU [Manihot esculenta] and 1 others|hypothetical protein JCGZ_22229 [Jatropha curcas]|protein TONSOKU isoform X2 [Jatropha curcas]
6052	108	CHH	0.563745782551302	0.999980124318825	0.999960492584835	0.433794145611525	0.999871192323541	0.530501436556907	0.512701392898652	0.926625113976955	0.0970066353594131	0.999571999189619	0.440176365060628	0.999887774921679	0.399887065710151	0.778618410044168	0.0268493496388809	0.2991	2.359	1.3999	0.6591	3.1927	0	yes	nothing	nothing	nothing	84.3	0	XP_012086071.1|XP_021679256.1|XP_021629901.1|KDP26128.1|XP_012086072.1	protein TONSOKU isoform X1 [Jatropha curcas]|protein TONSOKU-like [Hevea brasiliensis]|protein TONSOKU [Manihot esculenta] and 1 others|hypothetical protein JCGZ_22229 [Jatropha curcas]|protein TONSOKU isoform X2 [Jatropha curcas]
6052	120	CHH	0.999946409388117	0.999980124318825	0.999960492584835	0.274736616771534	0.999871192323541	0.999990011292602	0.995269526687813	0.356302862468896	0.999834178954514	0.999571999189619	0.349420262209418	0.999887774921679	0.349476764998121	0.997317401473723	0.281125925138452	0	0.603666666666667	NA	0.6918	11.6495	0.7577	yes	nothing	nothing	nothing	84.3	0	XP_012086071.1|XP_021679256.1|XP_021629901.1|KDP26128.1|XP_012086072.1	protein TONSOKU isoform X1 [Jatropha curcas]|protein TONSOKU-like [Hevea brasiliensis]|protein TONSOKU [Manihot esculenta] and 1 others|hypothetical protein JCGZ_22229 [Jatropha curcas]|protein TONSOKU isoform X2 [Jatropha curcas]
6052	126	CHG	0.999946409388117	0.999980124318825	0.999960492584835	0.383209710209243	0.999871192323541	0.999990011292602	0.978089794394216	0.302376537463062	0.999834178954514	0.999571999189619	0.381440625970176	0.999887774921679	0.390999765629488	0.966096266168365	0.186805681392625	0.1587	0	0.0068	0.6607	11.4723	0	yes	nothing	nothing	nothing	84.3	0	XP_012086071.1|XP_021679256.1|XP_021629901.1|KDP26128.1|XP_012086072.1	protein TONSOKU isoform X1 [Jatropha curcas]|protein TONSOKU-like [Hevea brasiliensis]|protein TONSOKU [Manihot esculenta] and 1 others|hypothetical protein JCGZ_22229 [Jatropha curcas]|protein TONSOKU isoform X2 [Jatropha curcas]
6052	132	CHG	0.999946409388117	0.999980124318825	0.999960492584835	0.610887734820099	0.999871192323541	0.999990011292602	0.934345846306907	0.500958125036615	0.999834178954514	0.999571999189619	0.668014640959707	0.999887774921679	0.703548975905777	0.977831337352643	0.524480442605071	0.3974	0.273444444444444	0.2482	0.9206	2.7148	0.6133	yes	nothing	nothing	nothing	84.3	0	XP_012086071.1|XP_021679256.1|XP_021629901.1|KDP26128.1|XP_012086072.1	protein TONSOKU isoform X1 [Jatropha curcas]|protein TONSOKU-like [Hevea brasiliensis]|protein TONSOKU [Manihot esculenta] and 1 others|hypothetical protein JCGZ_22229 [Jatropha curcas]|protein TONSOKU isoform X2 [Jatropha curcas]
6052	133	CHH	0.999946409388117	0.995658899906952	0.999960492584835	0.995395245143822	0.825143282959456	0.938564484276139	0.996563618111127	0.92751845239893	0.872927146396453	0.896160990255288	0.632426466188028	0.999887774921679	0.954241981986141	0.711853175644029	0.377013181256008	1.0412	0.372777777777778	0	0.6594	2.0607	0	yes	nothing	nothing	nothing	84.3	0	XP_012086071.1|XP_021679256.1|XP_021629901.1|KDP26128.1|XP_012086072.1	protein TONSOKU isoform X1 [Jatropha curcas]|protein TONSOKU-like [Hevea brasiliensis]|protein TONSOKU [Manihot esculenta] and 1 others|hypothetical protein JCGZ_22229 [Jatropha curcas]|protein TONSOKU isoform X2 [Jatropha curcas]
6052	138	CHG	0.932723472393452	0.999980124318825	0.999960492584835	0.93425522763497	0.999871192323541	0.94903820759822	0.992159106986917	0.880153906487804	0.907615046243477	0.961647397966193	0.946195027409285	0.999887774921679	0.933160681901917	0.854641004652357	0.872390410163004	0.1992	2.23055555555556	1.3861	1.6135	1.8718	0.5342	yes	nothing	nothing	nothing	84.3	0	XP_012086071.1|XP_021679256.1|XP_021629901.1|KDP26128.1|XP_012086072.1	protein TONSOKU isoform X1 [Jatropha curcas]|protein TONSOKU-like [Hevea brasiliensis]|protein TONSOKU [Manihot esculenta] and 1 others|hypothetical protein JCGZ_22229 [Jatropha curcas]|protein TONSOKU isoform X2 [Jatropha curcas]
6052	140	CHH	0.977209354981637	0.999980124318825	0.999960492584835	0.8943103188759	0.999871192323541	0.77927640397724	0.707530774107325	0.410448057776563	0.962639927067501	0.999571999189619	0.988723262346423	0.999887774921679	0.954156014942858	0.924477811900356	0.713273687004246	0.2381	0	0.5616	0.7529	2.127	0.5811	yes	nothing	nothing	nothing	84.3	0	XP_012086071.1|XP_021679256.1|XP_021629901.1|KDP26128.1|XP_012086072.1	protein TONSOKU isoform X1 [Jatropha curcas]|protein TONSOKU-like [Hevea brasiliensis]|protein TONSOKU [Manihot esculenta] and 1 others|hypothetical protein JCGZ_22229 [Jatropha curcas]|protein TONSOKU isoform X2 [Jatropha curcas]
6052	149	CHH	0.999946409388117	0.999980124318825	0.999960492584835	0.147249386314698	0.999871192323541	0.999990011292602	0.812017733917872	0.0813294192248412	0.999834178954514	0.917502913027888	0.0926103326091594	0.999887774921679	0.390527863227053	0.806805135236391	0.0314005458160039	0	0	0	0.6573	4.002	0.0769	yes	nothing	nothing	nothing	84.3	0	XP_012086071.1|XP_021679256.1|XP_021629901.1|KDP26128.1|XP_012086072.1	protein TONSOKU isoform X1 [Jatropha curcas]|protein TONSOKU-like [Hevea brasiliensis]|protein TONSOKU [Manihot esculenta] and 1 others|hypothetical protein JCGZ_22229 [Jatropha curcas]|protein TONSOKU isoform X2 [Jatropha curcas]
6052	169	CHG	0.999946409388117	0.999980124318825	0.999960492584835	0.981763629364678	0.999871192323541	0.999990011292602	0.965641258935188	0.983971779352881	0.999834178954514	0.999571999189619	0.952886992199015	0.999887774921679	0.943995937928959	0.987388397363565	0.98777303946476	99.6552	99.9636666666667	99.9639	99.8704	99.8851	99.9294	yes	nothing	nothing	nothing	84.3	0	XP_012086071.1|XP_021679256.1|XP_021629901.1|KDP26128.1|XP_012086072.1	protein TONSOKU isoform X1 [Jatropha curcas]|protein TONSOKU-like [Hevea brasiliensis]|protein TONSOKU [Manihot esculenta] and 1 others|hypothetical protein JCGZ_22229 [Jatropha curcas]|protein TONSOKU isoform X2 [Jatropha curcas]
6069	3	CHG	0.999946409388117	0.999980124318825	0.999960492584835	0.705892829032604	0.921081374807638	0.999990011292602	0.84185572592484	0.723072014721648	0.921456261857575	0.814627202158503	0.936386843722782	0.999887774921679	0.247544131915432	0.395234933139225	0.999052076205818	98.1378	98.0837777777778	99.5876	95.7687	99.7455	99.6113	no	nothing	nothing	nothing	0	0	none	none
6069	19	CHH	0.999946409388117	0.999980124318825	0.999960492584835	0.975907090452437	0.999871192323541	0.991583516456475	0.985161680873285	0.949179528859552	0.832512389619553	0.998542610724183	0.937130951974129	0.999887774921679	0.996471819164167	0.870969845953672	0.662531249122384	0	0	0.1206	NA	0.007	0.1745	no	nothing	nothing	nothing	0	0	none	none
6069	21	CHG	0.999946409388117	0.999980124318825	0.999960492584835	0.981430029500508	0.999871192323541	0.999990011292602	0.889709260355001	0.985997233319945	0.999834178954514	0.964442481668288	0.996631568050162	0.999887774921679	0.770332878342863	0.959678669219599	0.907580718550778	0.4651	0.274555555555556	0.1796	NA	0.9368	0.8065	no	nothing	nothing	nothing	0	0	none	none
6069	50	CG	0.999946409388117	0.999980124318825	0.999960492584835	0.991452100465109	0.999871192323541	0.999990011292602	0.984562039119001	0.969491333451841	0.999834178954514	0.999571999189619	0.995215397252066	0.999887774921679	0.982051376141166	0.904887318440131	0.808465936736599	0.0543	5.314	0.3215	NA	0.8432	0.0335	no	nothing	nothing	nothing	0	0	none	none
6069	56	CHG	0.999946409388117	0.999980124318825	0.999960492584835	0.922703270015677	0.999871192323541	0.999990011292602	0.821884392218731	0.853209418557417	0.999834178954514	0.976598809470405	0.976914458727679	0.999887774921679	0.911563981594951	0.926260045493772	0.966149763462794	1.0543	0.281666666666667	0.3227	NA	0.9563	0.2445	no	nothing	nothing	nothing	0	0	none	none
6069	76	CHG	0.909831788432944	0.999980124318825	0.999960492584835	0.993392362642211	0.908636069170382	0.999990011292602	0.833872646710683	0.53806307220591	0.999834178954514	0.97804692261435	0.788109916490467	0.999887774921679	0.937055991515975	0.773335947251879	0.359541743655088	0.6447	0.0658888888888889	0.3215	NA	1.6781	0.0504	no	nothing	nothing	nothing	0	0	none	none
6069	92	CG	0.567566894434151	0.978844489956261	0.701003622772633	0.81579452486901	0.694241358775106	0.999990011292602	0.995024703995292	0.652889246704614	0.999834178954514	0.998542610724183	0.933460177783296	0.999887774921679	0.710845496232338	0.99339724624373	0.73070402173819	1.7243	0.0127777777777778	0.3215	NA	1.6098	0.3367	no	nothing	nothing	nothing	0	0	none	none
6069	101	CHH	0.669085758338522	0.999980124318825	0.999960492584835	0.887413756316011	0.903025506403535	0.999990011292602	0.860682391060156	0.634365670039992	0.999834178954514	0.99928946883216	0.898736113066696	0.999887774921679	0.956524188566099	0.972611559966184	0.81102836262751	0.8606	0.0128888888888889	0.3215	0.3442	NA	0.4334	no	nothing	nothing	nothing	0	0	none	none
6069	102	CHH	0.9254867617543	0.999980124318825	0.999960492584835	0.96306491278197	0.999871192323541	0.505852340707252	0.990773191424591	0.802077856151972	0.916280626454872	0.597147967902536	0.614438950563177	0.950848042385439	0.876615447503789	0.884806316385445	0.953756202470153	0.3981	0.0256666666666667	0.995	0.1914	1.522	0.5403	no	nothing	nothing	nothing	0	0	none	none
6069	104	CHH	0.996276936168861	0.999980124318825	0.999960492584835	0.990999704005032	0.949532149644944	0.999990011292602	0.598620228496669	0.731556290118858	0.428955318130614	0.94324956733332	0.976914458727679	0.929284672264011	0.813659054568281	0.976465616433395	0.633220193205843	0.5182	4.79688888888889	0.4083	0.3149	NA	0.0168	no	nothing	nothing	nothing	0	0	none	none
6069	109	CHG	0.999946409388117	0.999980124318825	0.999960492584835	0.9855689361621	0.999871192323541	0.999990011292602	0.885676455472216	0.998808062894036	0.999834178954514	0.938859645731997	0.979023566100103	0.999887774921679	0.791259676075597	0.856009629916801	0.983590800275919	0.5182	3.60755555555556	0.3845	0.1538	1.522	0.7842	no	nothing	nothing	nothing	0	0	none	none
6069	110	CG	0.999946409388117	0.999980124318825	0.985559434245752	0.975732326706486	0.999871192323541	0.908052613292417	0.835184915085488	0.884194698509516	0.994596393195111	0.53596420543544	0.915644934084623	0.694034418683411	0.452690279502702	0.977854072555359	0.576804400813416	0.9833	3.558	2.1906	0.1538	1.9369	0.5	no	nothing	nothing	nothing	0	0	none	none
6069	125	CHH	0.999946409388117	0.999980124318825	0.999960492584835	0.95749783690006	0.999871192323541	0.999990011292602	0.943945683359956	0.891910276682535	0.996965280516659	0.999571999189619	0.80462243520516	0.999887774921679	0.683016632899667	0.997317401473723	0.595396843272891	0.5772	3.60533333333333	0.3215	0.4353	2.3982	0.833	no	nothing	nothing	nothing	0	0	none	none
6069	130	CHH	0.999946409388117	0.999980124318825	0.986967665304554	0.98298079296663	0.999871192323541	0.962393261103621	0.632052996042791	0.820255746262147	0.821034048787119	0.971978692551889	0.979408497100013	0.999887774921679	0.736267965729262	0.979551523227589	0.834209202069107	0.5732	3.77755555555556	0.4302	0.1538	1.5359	0.5679	no	nothing	nothing	nothing	0	0	none	none
6069	131	CHH	0.999946409388117	0.999980124318825	0.819190991285554	0.991630826173211	0.999871192323541	0.978431275040541	0.723670056910437	0.906730460153318	0.999834178954514	0.993818438880055	0.694234672689506	0.999887774921679	0.293478637334576	0.836882006141211	0.722516274126941	1.5858	3.778	0.3215	0.1538	2.9631	1.2802	no	nothing	nothing	nothing	0	0	none	none
6069	146	CG	0.999946409388117	0.999980124318825	0.999960492584835	0.996938502852715	0.999871192323541	0.999990011292602	0.973420415092201	0.921364376910684	0.999834178954514	0.994004746838062	0.976914458727679	0.999887774921679	0.801675548698285	0.998408246577246	0.808099770104155	0.5726	3.60766666666667	0.3702	0.5709	1.7417	0.6515	no	nothing	nothing	nothing	0	0	none	none
6069	148	CHH	0.999946409388117	0.999980124318825	0.999960492584835	0.956196856745796	0.999871192323541	0.999990011292602	0.950916977813996	0.732503791016794	0.999834178954514	0.969345702317509	0.732737434380188	0.999887774921679	0.914673559222741	0.874650834598193	0.541914111809557	3.9061	3.38033333333333	0.2823	9.3323	11.4818	0.5645	no	nothing	nothing	nothing	0	0	none	none
6069	149	CHH	0.999946409388117	0.999980124318825	0.999960492584835	0.732051428067035	0.999871192323541	0.999990011292602	0.91068798992348	0.648472831945945	0.999834178954514	0.969970978079168	0.706885960908511	0.999887774921679	0.893318587800018	0.852495119722553	0.473721980155578	1.3769	3.381	0.6546	10.1437	12.0958	1.0517	no	nothing	nothing	nothing	0	0	none	none
6069	151	CHH	0.978294611280541	0.999980124318825	0.601283517760033	0.651162648894334	0.767725765918131	0.999990011292602	0.736027613252748	0.877044140596206	0.961255746139149	0.875394415442801	0.952237287640564	0.999887774921679	0.784448961623476	0.941178247628774	0.947303173995661	1.7067	3.99844444444444	0.4138	NA	1.35	0.5933	no	nothing	nothing	nothing	0	0	none	none
6069	161	CG	0.929773250657565	0.999980124318825	0.699615363738424	0.883245749434835	0.8616184266917	0.999990011292602	0.874518256221313	0.943650153115147	0.999834178954514	0.897535156140737	0.994473110499068	0.999887774921679	0.639025318732388	0.954966869243422	0.816928183305121	1.4047	3.70366666666667	0.3872	0	1.8955	0.5643	no	nothing	nothing	nothing	0	0	none	none
6069	166	CHG	0.999946409388117	0.999980124318825	0.985559434245752	0.958816848839189	0.999871192323541	0.999990011292602	0.833278942645202	0.955327568613238	0.999834178954514	0.958129863384663	0.981674623275626	0.999887774921679	0.809805396759512	0.939149424318442	0.963043145646151	1.2806	6.21933333333333	0.6943	0	2.2074	0.8084	no	nothing	nothing	nothing	0	0	none	none
6073	4	CHG	0.999946409388117	0.999980124318825	0.999960492584835	0.957974304553261	0.999871192323541	0.999990011292602	0.989805993982813	0.998391298145142	0.994736564858206	0.996843117507064	0.90944490432027	0.999887774921679	0.970698057212104	0.9544173571632	0.822935901441772	99.3333	100	99.9756	99.9342	100	99.8866	no	Low_complexity	Low_complexity	repeat	0	12	none	none
6073	7	CHH	0.456717936361547	0.999980124318825	0.999960492584835	0.877458711154513	0.999871192323541	0.604073424847995	0.146418344566179	0.424165141667224	0.254703452704663	0.96157183329965	0.97255304773234	0.999887774921679	0.635371940066967	0.97399872717378	0.785100250307813	0	0.687666666666667	0.7568	0.0352	0.3442	0.1276	no	Low_complexity	Low_complexity	repeat	0	12	none	none
6073	8	CHH	0.999946409388117	0.979670215081045	0.999960492584835	0.987287177596361	0.539430501532479	0.935360019741995	0.957027585663435	0.952384449339538	0.641096889056123	0.769222528839045	0.684165246669957	0.999887774921679	0.970322218564266	0.27363945310441	0.199558060128551	0	0.345	1.5967	0.1742	0.3704	1.9956	no	Low_complexity	Low_complexity	repeat	0	12	none	none
6073	23	CHH	0.999946409388117	0.999980124318825	0.999960492584835	0.976753715528257	0.999871192323541	0.999990011292602	0.984320788233239	0.969645427206405	0.999834178954514	0.999571999189619	0.903631811414881	0.999887774921679	0.909247192502457	0.901946677150077	0.954986381991542	0.3636	0.157	NA	0.5317	0.1789	0.0562	no	Low_complexity	Low_complexity	repeat	0	12	none	none
6073	34	CHH	0.999946409388117	0.999980124318825	0.999960492584835	0.978058364347212	0.999871192323541	0.999990011292602	0.986569622954136	0.853071445888543	0.999834178954514	0.999571999189619	0.864868088121576	0.999887774921679	0.747492138463861	0.965078430757253	0.894798543764144	0	0.156888888888889	0.939	0.5276	0	0.3226	no	Low_complexity	Low_complexity	repeat	0	12	none	none
6073	37	CHH	0.999946409388117	0.999980124318825	0.999960492584835	0.97790228392171	0.999871192323541	0.999990011292602	0.965648369802377	0.854098948439276	0.987251750929009	0.999571999189619	0.79933556976895	0.999887774921679	0.673636914750327	0.977854072555359	0.508171304109294	0	0.155555555555556	0.4272	0.2615	0	0.9913	no	Low_complexity	Low_complexity	repeat	0	12	none	none
6073	41	CHH	0.999946409388117	0.905824140451718	0.999960492584835	0.93657198610856	0.999871192323541	0.614970431816379	0.9644409362223	0.852375625300053	0.999834178954514	0.736644105980239	0.0984356356596896	0.454222101928439	0.662555997223252	0.925495298546469	0.896170160818565	0.1786	0.155555555555556	0.5381	1.185	0	0.3226	no	Low_complexity	Low_complexity	repeat	0	12	none	none
6073	44	CHG	0.999946409388117	0.999980124318825	0.968809027649871	0.69907396950499	0.999871192323541	0.999990011292602	0.87112729555214	0.748829311043108	0.951754717542327	0.999571999189619	0.973787726669498	0.843520671841132	0.982051376141166	0.490563929750193	0.276107897184779	0.6429	0.192888888888889	0.2174	0.0347	0	1.9455	no	Low_complexity	Low_complexity	repeat	0	12	none	none
6073	48	CG	0.959719392123531	0.999980124318825	0.999960492584835	0.756764518837198	0.999871192323541	0.961127858618461	0.730570613635881	0.980249529119554	0.999834178954514	0.998542610724183	0.760499883805119	0.999887774921679	0.412544784929671	0.770303423088398	0.902787459586343	0.3571	NA	0.241	0.0345	2.3398	1.8147	no	Low_complexity	Low_complexity	repeat	0	12	none	none
6073	54	CHG	0.999946409388117	0.999980124318825	0.999960492584835	0.981886781765582	0.999871192323541	0.999990011292602	0.996721270580717	0.914013960320337	0.924108869350561	0.999571999189619	0.917897779562022	0.957032162549152	0.934655736572703	0.819227419402764	0.841745548209936	0.6897	NA	0.2332	0.4863	0.9057	1.2841	no	Low_complexity	Low_complexity	repeat	0	12	none	none
6073	58	CHH	0.951493768894253	0.999980124318825	0.999960492584835	0.934232473251415	0.999871192323541	0.851096680013624	0.919983713214845	0.903497370094083	0.899474224893944	0.964379205271938	0.836776431609827	0.999887774921679	0.979056284310104	0.95281104170542	0.841512512317804	0.5882	0.304222222222222	0.2174	0.8573	0.33	0.233	no	Low_complexity	Low_complexity	repeat	0	12	none	none
6073	62	CHH	0.798141927622612	0.999980124318825	0.999960492584835	0.990386505389835	0.999871192323541	0.890685853123671	0.933607258463969	0.535080721485257	0.618083895355736	0.974417944432633	0.97436928632518	0.999887774921679	0.728311945018412	0.736863546940771	0.946943678173588	0.5882	0.397111111111111	0.2645	1.0249	0.1515	0.3226	no	Low_complexity	Low_complexity	repeat	0	12	none	none
6073	82	CHH	0.999946409388117	0.999980124318825	0.999960492584835	0.964475037485952	0.999871192323541	0.999990011292602	0.998381712295124	0.929586733929388	0.931636093450659	0.994724835544507	0.985287138007985	0.999887774921679	0.939475735289923	0.830339194658064	0.844316907084119	0.5882	0.156111111111111	0.3954	0.2953	0.8764	1.8277	no	Low_complexity	Low_complexity	repeat	0	12	none	none
6073	87	CHH	0.999946409388117	0.999980124318825	0.797875258666615	0.979620011548325	0.999871192323541	0.999990011292602	0.641698851610965	0.933306821024679	0.999834178954514	0.658571545055671	0.986116396318934	0.999887774921679	0.259756323668323	0.554913945782154	0.949172297923035	1.1943	0.819222222222222	0.2802	15.1967	0.3565	1.4973	no	Low_complexity	Low_complexity	repeat	0	12	none	none
6073	98	CHG	0.999946409388117	0.999980124318825	0.999960492584835	0.869662221095886	0.999871192323541	0.999990011292602	0.953281734624418	0.919492841579364	0.893373610758187	0.999571999189619	0.998275120392435	0.850555094288142	0.988574264001017	0.548743948709868	0.417430157751825	1.1943	0.157	0.2174	0.0346	0.0602	1.4395	no	Low_complexity	Low_complexity	repeat	0	12	none	none
6073	105	CHH	0.999946409388117	0.999980124318825	0.999960492584835	0.988078962400067	0.930149590562968	0.999990011292602	0.887469618807197	0.965301865461994	0.939102816172278	0.928930521240488	0.948845400483441	0.999887774921679	0.870615834493741	0.485419166308173	0.61003403058431	1.4286	0.337222222222222	0.7281	0.0667	0.3968	4.0246	no	Low_complexity	Low_complexity	repeat	0	12	none	none
6073	106	CHH	0.999946409388117	0.999980124318825	0.999960492584835	0.995160265087444	0.999871192323541	0.999990011292602	0.948267346198326	0.978242871260221	0.970232027240307	0.99885467623092	0.996406402600085	0.999887774921679	0.930700793161045	0.682710916503309	0.701982756036	1.4286	0.293777777777778	0.5582	0.0667	0.1818	2.5237	no	Low_complexity	Low_complexity	repeat	0	12	none	none
6073	108	CHH	0.999946409388117	0.999980124318825	0.999960492584835	0.962911202173905	0.999871192323541	0.999990011292602	0.961320140145834	0.769238146183937	0.999834178954514	0.999571999189619	0.976914458727679	0.974117620394675	0.91034206799199	0.825050568170886	0.469946249391877	1.4286	0.738222222222222	0.5263	0.3333	0	2.5237	no	Low_complexity	Low_complexity	repeat	0	12	none	none
6073	109	CHH	0.998380773934533	0.999980124318825	0.969432881254165	0.940721625767022	0.98958259426225	0.999990011292602	0.951680766482093	0.966226063692468	0.527359767797133	0.999571999189619	0.948845400483441	0.498666547956368	0.823743521293181	0.177376943824074	0.306897824928546	2.8782	0.293777777777778	0.5263	0.0667	1.3793	3.9912	no	Low_complexity	Low_complexity	repeat	0	12	none	none
6073	115	CHH	0.999946409388117	0.999980124318825	0.999960492584835	0.991630826173211	0.999871192323541	0.999990011292602	0.992576446763871	0.929179847141466	0.986183635632169	0.999571999189619	0.951741582915604	0.999887774921679	0.963350112617317	0.836879465600113	0.60673909687792	1.4286	NA	0.6117	0.3249	0.4167	2.5246	no	Low_complexity	Low_complexity	repeat	0	12	none	none
6073	116	CHH	0.999946409388117	0.999980124318825	0.999960492584835	0.90025882729667	0.999871192323541	0.999990011292602	0.997115022156701	0.849528971309994	0.982690000289826	0.999571999189619	0.977785134812429	0.967127135795545	0.868541696766756	0.865317013904583	0.465721582393763	1.5801	0.293777777777778	0.5263	0.6	0	2.5237	no	Low_complexity	Low_complexity	repeat	0	12	none	none
6073	117	CHH	0.999946409388117	0.999980124318825	0.999960492584835	0.990040203491167	0.882847096193152	0.999990011292602	0.904152709903702	0.99651938622572	0.830248778699146	0.999571999189619	0.916869765588373	0.619045446047541	0.812772992811818	0.335338748368405	0.519806195093145	1.4286	0.293777777777778	0	0	0.814	3.3038	no	Low_complexity	Low_complexity	repeat	0	12	none	none
6073	118	CHH	0.999946409388117	0.999980124318825	0.999960492584835	0.991663763189116	0.999871192323541	0.99454483872624	0.919873326035445	0.789344849305438	0.999834178954514	0.999571999189619	0.995742613514547	0.987301483262063	0.966888247006571	0.833944602855447	0.607700497893579	1.4286	0.381222222222222	0.032	0.4563	0.2857	2.5237	no	Low_complexity	Low_complexity	repeat	0	12	none	none
6073	145	CHH	0.999946409388117	0.999980124318825	0.999960492584835	0.974690536563214	0.999871192323541	0.999990011292602	0.986569622954136	0.861333662174159	0.999834178954514	0.999571999189619	0.932602127415987	0.999887774921679	0.752202890535977	0.980498076784777	0.602396969556643	2.2917	0.420666666666667	0.0714	0.4528	0.0599	1.4986	no	Low_complexity	Low_complexity	repeat	0	12	none	none
6073	146	CHG	0.999946409388117	0.999980124318825	0.999960492584835	0.958120748093401	0.999871192323541	0.999990011292602	0.909548596602007	0.963423339957043	0.999834178954514	0.871608085548241	0.968737069290356	0.999887774921679	0.746869195801327	0.718126712171711	0.924532732396212	1.25	0.349333333333333	0.7929	0.0714	0.5075	1.7346	no	Low_complexity	Low_complexity	repeat	0	12	none	none
6073	166	CHG	0.969530982508913	0.999980124318825	0.999960492584835	0.970640344441453	0.999871192323541	0.878009564186397	0.754410725533406	0.53806307220591	0.999834178954514	0.999951815753305	0.97959601426139	0.999887774921679	0.96736256380813	0.801061143515639	0.56202843543599	5	0.959444444444444	NA	0.1124	0	2.3713	no	Low_complexity	Low_complexity	repeat	0	12	none	none
6086	3	CHG	0.816313859254793	0.999980124318825	0.999960492584835	0.890319726260722	0.849018258124451	0.863555264303837	0.902669505268048	0.84098281394308	0.999834178954514	0.97804692261435	0.905339125055	0.912012975682932	0.993624431369466	0.896488585742688	0.803751349037116	99.8113	95.454	99.8796	98.7908	98.9094	97.9432	yes	nothing	nothing	nothing	108.2	0	OAY26588.1|XP_021597296.1|XP_021597298.1	hypothetical protein MANES_16G059300 [Manihot esculenta]|exocyst complex component EXO84C isoform X1 [Manihot esculenta]|exocyst complex component EXO84C isoform X2 [Manihot esculenta]
6086	6	CHH	0.798141927622612	0.999980124318825	0.999960492584835	0.588686971486762	0.886327936013304	0.999990011292602	0.811789661223499	0.991355640529073	0.999834178954514	0.981424330493294	0.943840236272098	0.999887774921679	0.641390962667126	0.827905279658262	0.980077127639524	0.9007	0	0.0067	0.1373	0	0	yes	nothing	nothing	nothing	108.2	0	OAY26588.1|XP_021597296.1|XP_021597298.1	hypothetical protein MANES_16G059300 [Manihot esculenta]|exocyst complex component EXO84C isoform X1 [Manihot esculenta]|exocyst complex component EXO84C isoform X2 [Manihot esculenta]
6086	13	CHH	0.989562488547986	0.999980124318825	0.999960492584835	0.883374030824146	0.999871192323541	0.999990011292602	0.997115022156701	0.99505248431437	0.999834178954514	0.999571999189619	0.948760250040729	0.999887774921679	0.98258446910805	0.969203092183826	0.874430295747261	0	0.534444444444444	0.0831	0.3762	0.5692	0.3249	yes	nothing	nothing	nothing	108.2	0	OAY26588.1|XP_021597296.1|XP_021597298.1	hypothetical protein MANES_16G059300 [Manihot esculenta]|exocyst complex component EXO84C isoform X1 [Manihot esculenta]|exocyst complex component EXO84C isoform X2 [Manihot esculenta]
6086	16	CHG	0.999946409388117	0.999980124318825	0.999960492584835	0.993756980290432	0.999871192323541	0.751287091566755	0.811789661223499	0.903266961035748	0.968060132732622	0.991157703372036	0.7331412413101	0.999887774921679	0.851317927367943	0.981704326309705	0.929848147301227	0	0	0.2097	0.1408	0.0352	0.2917	yes	nothing	nothing	nothing	108.2	0	OAY26588.1|XP_021597296.1|XP_021597298.1	hypothetical protein MANES_16G059300 [Manihot esculenta]|exocyst complex component EXO84C isoform X1 [Manihot esculenta]|exocyst complex component EXO84C isoform X2 [Manihot esculenta]
6086	22	CHG	0.999946409388117	0.999980124318825	0.999960492584835	0.930591330827524	0.999871192323541	0.999990011292602	0.933662949226658	0.908000966628338	0.999834178954514	0.931751704906615	0.836413953623167	0.999887774921679	0.980521960513203	0.935748737478063	0.897194974570102	0.329	0.359333333333333	0.5176	0.0909	0.5	0.5868	yes	nothing	nothing	nothing	108.2	0	OAY26588.1|XP_021597296.1|XP_021597298.1	hypothetical protein MANES_16G059300 [Manihot esculenta]|exocyst complex component EXO84C isoform X1 [Manihot esculenta]|exocyst complex component EXO84C isoform X2 [Manihot esculenta]
6086	36	CHH	0.781785917891914	0.999980124318825	0.999960492584835	0.642272867465072	0.992534418563705	0.947605896301734	0.674030788688063	0.978628149444613	0.999834178954514	0.998542610724183	0.85394830769291	0.999887774921679	0.514640337490226	0.82663789528189	0.914085392961193	0.6206	0.0275555555555556	0.1487	0.4625	0.0375	0.3855	yes	nothing	nothing	nothing	108.2	0	OAY26588.1|XP_021597296.1|XP_021597298.1	hypothetical protein MANES_16G059300 [Manihot esculenta]|exocyst complex component EXO84C isoform X1 [Manihot esculenta]|exocyst complex component EXO84C isoform X2 [Manihot esculenta]
6086	41	CHH	0.52483304137484	0.973721580880121	0.651281358017445	0.256386482272055	0.639993293147091	0.999990011292602	0.993920775925045	0.989680907255759	0.999834178954514	0.998300011997419	0.931661455339663	0.999887774921679	0.987307874128082	0.99610928928428	0.958906921890582	1.2533	0.314444444444444	0.1772	0.1356	0.2594	0.6639	yes	nothing	nothing	nothing	108.2	0	OAY26588.1|XP_021597296.1|XP_021597298.1	hypothetical protein MANES_16G059300 [Manihot esculenta]|exocyst complex component EXO84C isoform X1 [Manihot esculenta]|exocyst complex component EXO84C isoform X2 [Manihot esculenta]
6086	54	CHG	0.999946409388117	0.999980124318825	0.999960492584835	0.806639367967058	0.999871192323541	0.974851609169059	0.89770425278206	0.925597059165567	0.999834178954514	0.999571999189619	0.733299882636248	0.999887774921679	0.654443899078784	0.974204302872909	0.786246478499983	0.3143	0.0768888888888889	0.8338	1.101	0.045	0.4903	yes	nothing	nothing	nothing	108.2	0	OAY26588.1|XP_021597296.1|XP_021597298.1	hypothetical protein MANES_16G059300 [Manihot esculenta]|exocyst complex component EXO84C isoform X1 [Manihot esculenta]|exocyst complex component EXO84C isoform X2 [Manihot esculenta]
6086	66	CHH	0.999946409388117	0.999980124318825	0.999960492584835	0.929823179691261	0.999871192323541	0.962393261103621	0.874233088206182	0.793102934179316	0.999834178954514	0.999571999189619	0.984008558573317	0.999887774921679	0.99593364457233	0.927440970428749	0.848825652373311	0.4072	2.07722222222222	0.0067	0.1357	0.4367	0.9928	yes	nothing	nothing	nothing	108.2	0	OAY26588.1|XP_021597296.1|XP_021597298.1	hypothetical protein MANES_16G059300 [Manihot esculenta]|exocyst complex component EXO84C isoform X1 [Manihot esculenta]|exocyst complex component EXO84C isoform X2 [Manihot esculenta]
6086	70	CHH	0.999946409388117	0.999980124318825	0.999960492584835	0.811788165505419	0.999871192323541	0.999990011292602	0.991039423794474	0.856370421502873	0.742217913299964	0.999602133123207	0.888423556796121	0.953595332701285	0.796641625612901	0.706680865990918	0.151648030198228	2.1234	0.212	0.0601	0.2102	0.0075	1.893	yes	nothing	nothing	nothing	108.2	0	OAY26588.1|XP_021597296.1|XP_021597298.1	hypothetical protein MANES_16G059300 [Manihot esculenta]|exocyst complex component EXO84C isoform X1 [Manihot esculenta]|exocyst complex component EXO84C isoform X2 [Manihot esculenta]
6086	79	CHG	0.67074483183054	0.926828314163916	0.999960492584835	0.571658439729733	0.954579522265208	0.999990011292602	0.585376507790754	0.948078540728141	0.993852658730075	0.772637981435377	0.981179351511845	0.999887774921679	0.48287483242971	0.799360378793658	0.916596195084175	1.1888	0.0276666666666667	0.0067	0.606	0.0825	0.3847	yes	nothing	nothing	nothing	108.2	0	OAY26588.1|XP_021597296.1|XP_021597298.1	hypothetical protein MANES_16G059300 [Manihot esculenta]|exocyst complex component EXO84C isoform X1 [Manihot esculenta]|exocyst complex component EXO84C isoform X2 [Manihot esculenta]
6086	85	CHG	0.50286316125176	0.926828314163916	0.982306390747324	0.696571260467025	0.849637750669761	0.999990011292602	0.804100305144517	0.730887200430858	0.969187449464975	0.99002083103627	0.954787172819366	0.999887774921679	0.976590303821331	0.977854072555359	0.969363697096433	1.4359	0.0275555555555556	0.0602	1.6081	1.0286	0.6005	yes	nothing	nothing	nothing	108.2	0	OAY26588.1|XP_021597296.1|XP_021597298.1	hypothetical protein MANES_16G059300 [Manihot esculenta]|exocyst complex component EXO84C isoform X1 [Manihot esculenta]|exocyst complex component EXO84C isoform X2 [Manihot esculenta]
6086	103	CHH	0.265791949910198	0.358696079357493	0.758325799958732	0.141471122733842	0.303327030390835	0.999990011292602	0.819222540271571	0.936597009305789	0.999834178954514	0.900645368112591	0.944369585834302	0.999887774921679	0.825249905342229	0.896033497645812	0.992950420831431	2.3797	0.173222222222222	0.0067	0.792	0.7633	0.5979	yes	nothing	nothing	nothing	108.2	0	OAY26588.1|XP_021597296.1|XP_021597298.1	hypothetical protein MANES_16G059300 [Manihot esculenta]|exocyst complex component EXO84C isoform X1 [Manihot esculenta]|exocyst complex component EXO84C isoform X2 [Manihot esculenta]
6086	105	CHH	0.797521898798513	0.706748070015242	0.79296860758779	0.349296003584324	0.7196007026049	0.998647764418463	0.989805993982813	0.902428454797514	0.999834178954514	0.99002083103627	0.971762743174652	0.999887774921679	0.955498604461037	0.999527061248917	0.958906921890582	2.2706	0.441777777777778	0.0133	0.3562	0.2734	0.6802	yes	nothing	nothing	nothing	108.2	0	OAY26588.1|XP_021597296.1|XP_021597298.1	hypothetical protein MANES_16G059300 [Manihot esculenta]|exocyst complex component EXO84C isoform X1 [Manihot esculenta]|exocyst complex component EXO84C isoform X2 [Manihot esculenta]
6086	111	CHG	0.421535017717861	0.940972840858161	0.644219135473785	0.0997060291954565	0.505609489405426	0.999430524292511	0.97089484637493	0.972464329649671	0.999834178954514	0.999571999189619	0.844416689334332	0.999887774921679	0.882122623851734	0.999166545781015	0.886723249506407	2.022	0.147	1.1137	0.1996	0.1057	0.4128	yes	nothing	nothing	nothing	108.2	0	OAY26588.1|XP_021597296.1|XP_021597298.1	hypothetical protein MANES_16G059300 [Manihot esculenta]|exocyst complex component EXO84C isoform X1 [Manihot esculenta]|exocyst complex component EXO84C isoform X2 [Manihot esculenta]
6086	119	CHG	0.278630978918041	0.670740184715926	0.533563214965204	0.253725356858311	0.459423621062587	0.999990011292602	0.948039304466896	0.844789152292573	0.999834178954514	0.999571999189619	0.978977102415466	0.999887774921679	0.981097874368294	0.999527061248917	0.977566579609323	2.0843	0.128111111111111	0.0401	0.2003	0.2263	0.3552	yes	nothing	nothing	nothing	108.2	0	OAY26588.1|XP_021597296.1|XP_021597298.1	hypothetical protein MANES_16G059300 [Manihot esculenta]|exocyst complex component EXO84C isoform X1 [Manihot esculenta]|exocyst complex component EXO84C isoform X2 [Manihot esculenta]
6086	142	CG	0.999946409388117	0.999980124318825	0.658347998550771	0.937139675663131	0.999871192323541	0.999990011292602	0.541759984877652	0.842593512272577	0.999834178954514	0.37083348696468	0.981535390196624	0.999887774921679	0.0841083174350735	0.401739073267651	0.900765807184179	74.8931	69.4606666666667	81.8678	39.5393	84.3868	74.7468	yes	nothing	nothing	nothing	108.2	0	OAY26588.1|XP_021597296.1|XP_021597298.1	hypothetical protein MANES_16G059300 [Manihot esculenta]|exocyst complex component EXO84C isoform X1 [Manihot esculenta]|exocyst complex component EXO84C isoform X2 [Manihot esculenta]
6086	147	CHH	0.686362486007571	0.905824140451718	0.747112258734073	0.974371265907671	0.795287362717762	0.999990011292602	0.99898187252306	0.53003618056771	0.999834178954514	0.999571999189619	0.64187261537594	0.999887774921679	0.477919622603109	0.99219859591185	0.537865161126812	2.022	0.148444444444444	0.0069	0.1229	1.7629	0.4054	yes	nothing	nothing	nothing	108.2	0	OAY26588.1|XP_021597296.1|XP_021597298.1	hypothetical protein MANES_16G059300 [Manihot esculenta]|exocyst complex component EXO84C isoform X1 [Manihot esculenta]|exocyst complex component EXO84C isoform X2 [Manihot esculenta]
6086	148	CHH	0.726076072450834	0.734032303085199	0.66885496297745	0.265927656767778	0.986734035570222	0.999990011292602	0.986569622954136	0.911226433353282	0.999834178954514	0.999571999189619	0.989425599170331	0.9899879944391	0.971701721513606	0.865927405921292	0.649917996148861	2.7998	0.964	0.0632	0.7561	0.3819	1.5175	yes	nothing	nothing	nothing	108.2	0	OAY26588.1|XP_021597296.1|XP_021597298.1	hypothetical protein MANES_16G059300 [Manihot esculenta]|exocyst complex component EXO84C isoform X1 [Manihot esculenta]|exocyst complex component EXO84C isoform X2 [Manihot esculenta]
6086	150	CHH	0.999946409388117	0.907679971586792	0.368220743220133	0.248644255619492	0.623190649167879	0.885450209288767	0.466065029788709	0.426477000111321	0.766225076444781	0.976598809470405	0.969139933418629	0.999887774921679	0.936953906024473	0.936864982063648	0.960470098213967	1.7097	0.712222222222222	0.0489	0	0.122	0.4274	yes	nothing	nothing	nothing	108.2	0	OAY26588.1|XP_021597296.1|XP_021597298.1	hypothetical protein MANES_16G059300 [Manihot esculenta]|exocyst complex component EXO84C isoform X1 [Manihot esculenta]|exocyst complex component EXO84C isoform X2 [Manihot esculenta]
6086	152	CHH	0.798141927622612	0.999980124318825	0.999960492584835	0.718777984720098	0.999871192323541	0.924929018546275	0.754410725533406	0.958020378917137	0.999834178954514	0.999571999189619	0.864868088121576	0.999887774921679	0.693684985572618	0.903582730264594	0.940439114411129	2.4651	0.0513333333333333	4.7452	7.8873	0.4238	1.076	yes	nothing	nothing	nothing	108.2	0	OAY26588.1|XP_021597296.1|XP_021597298.1	hypothetical protein MANES_16G059300 [Manihot esculenta]|exocyst complex component EXO84C isoform X1 [Manihot esculenta]|exocyst complex component EXO84C isoform X2 [Manihot esculenta]
6086	156	CHH	0.586999361675064	0.926828314163916	0.927390742394344	0.190502502368686	0.999871192323541	0.999990011292602	0.907020662487531	0.933686825956371	0.889654500398699	0.999571999189619	0.918440276120794	0.999887774921679	0.70240775520612	0.969689275913804	0.471553157561637	NA	0.0393333333333333	0.0481	0.6256	NA	1.1318	yes	nothing	nothing	nothing	108.2	0	OAY26588.1|XP_021597296.1|XP_021597298.1	hypothetical protein MANES_16G059300 [Manihot esculenta]|exocyst complex component EXO84C isoform X1 [Manihot esculenta]|exocyst complex component EXO84C isoform X2 [Manihot esculenta]
6086	157	CHH	0.0946792302809769	0.859118630983592	0.462668370170632	0.137863326598439	0.28332048373801	0.873548752977722	0.82487764264435	0.760703867284793	0.962531240928157	0.999571999189619	0.944479751934249	0.999887774921679	0.978853076041824	0.990665226603305	0.988949444812709	2.7807	0	0.3786	0.747	0.5642	0.7722	yes	nothing	nothing	nothing	108.2	0	OAY26588.1|XP_021597296.1|XP_021597298.1	hypothetical protein MANES_16G059300 [Manihot esculenta]|exocyst complex component EXO84C isoform X1 [Manihot esculenta]|exocyst complex component EXO84C isoform X2 [Manihot esculenta]
6086	165	CHG	0.635383322341427	0.999980124318825	0.999960492584835	0.83360472692135	0.91491328374037	0.999990011292602	0.847013802510475	0.729804346710587	0.999834178954514	0.999571999189619	0.974946411294365	0.999887774921679	0.995003911136129	0.976623050678509	0.922734494386848	5.7527	0	0.2434	2.4127	1.7326	2.0588	yes	nothing	nothing	nothing	108.2	0	OAY26588.1|XP_021597296.1|XP_021597298.1	hypothetical protein MANES_16G059300 [Manihot esculenta]|exocyst complex component EXO84C isoform X1 [Manihot esculenta]|exocyst complex component EXO84C isoform X2 [Manihot esculenta]
6086	168	CHH	0.532434404650289	0.999980124318825	0.83289575283495	0.47714712597499	0.999871192323541	0.863499493675485	0.948912877853599	0.90713020800653	0.410356727257458	0.963690652648219	0.844923027630061	0.999887774921679	0.989891734710823	0.619994371700207	0.363958914302092	NA	0	NA	0.8333	1.153	7.0712	yes	nothing	nothing	nothing	108.2	0	OAY26588.1|XP_021597296.1|XP_021597298.1	hypothetical protein MANES_16G059300 [Manihot esculenta]|exocyst complex component EXO84C isoform X1 [Manihot esculenta]|exocyst complex component EXO84C isoform X2 [Manihot esculenta]
6094	4	CHG	0.999946409388117	0.999980124318825	0.999960492584835	0.976938538698567	0.999871192323541	0.826738216765416	0.751888444985117	0.713091782166998	0.999834178954514	0.999571999189619	0.956129105287405	0.999887774921679	0.960513752294671	0.907855209533017	0.898124525951044	98.5443	97.7531111111111	99.8345	99.2241	99.0609	98.5995	yes	nothing	nothing	nothing	106.3	0	XP_012067612.1	F-box/kelch-repeat protein SKIP11 [Jatropha curcas] and 1 others
6094	11	CHH	0.999946409388117	0.999980124318825	0.999960492584835	0.993653836091427	0.999871192323541	0.999990011292602	0.986125955166068	0.955063835384584	0.978440329953477	0.970353369848266	0.979374472379422	0.999887774921679	0.897485270561745	0.824993578812556	0.8794069518165	0	0.177	0.0053	0.262	NA	0	yes	nothing	nothing	nothing	106.3	0	XP_012067612.1	F-box/kelch-repeat protein SKIP11 [Jatropha curcas] and 1 others
6094	58	CHH	0.829425832862702	0.999980124318825	0.999960492584835	0.974207746029697	0.999871192323541	0.715257819266217	0.819197469794798	0.690535494876476	0.734380643862137	0.969800540342343	0.91552304357981	0.999887774921679	0.987924604010799	0.949613451995266	0.910399423223813	0.1176	1.24344444444444	0.0053	0.3781	NA	0.3636	yes	nothing	nothing	nothing	106.3	0	XP_012067612.1	F-box/kelch-repeat protein SKIP11 [Jatropha curcas] and 1 others
6094	66	CHH	0.999946409388117	0.999980124318825	0.999960492584835	0.954804122761045	0.999871192323541	0.999990011292602	0.951584841968822	0.935914521325334	0.999834178954514	0.981321790257231	0.97959601426139	0.999887774921679	0.781651756177875	0.780445292828052	0.950153437539234	1.2278	1.16888888888889	2.7189	0.9449	NA	0.6483	yes	nothing	nothing	nothing	106.3	0	XP_012067612.1	F-box/kelch-repeat protein SKIP11 [Jatropha curcas] and 1 others
6094	68	CHH	0.988397134183745	0.999980124318825	0.999960492584835	0.99201621376394	0.999871192323541	0.668025110660076	0.895755527913694	0.736806611748954	0.961678634424314	0.898955011738214	0.855760481795146	0.999887774921679	0.960688190974795	0.997331708972343	0.973923375703733	0.6791	2.91011111111111	0.0053	0.7992	NA	0.9912	yes	nothing	nothing	nothing	106.3	0	XP_012067612.1	F-box/kelch-repeat protein SKIP11 [Jatropha curcas] and 1 others
6094	70	CHH	0.972722372361831	0.999980124318825	0.999960492584835	0.88981917568961	0.999871192323541	0.999990011292602	0.770887693729717	0.981242105578319	0.999834178954514	0.719866998320215	0.919228606833526	0.999887774921679	0.666234461160854	0.694584941780106	0.95091211438636	2.1192	0.643	0.0053	0.6137	NA	0.1593	yes	nothing	nothing	nothing	106.3	0	XP_012067612.1	F-box/kelch-repeat protein SKIP11 [Jatropha curcas] and 1 others
6094	97	CHH	0.999946409388117	0.999980124318825	0.999960492584835	0.906771773796515	0.999871192323541	0.985416943962851	0.844736392226365	0.74696915755018	0.999834178954514	0.999571999189619	0.507626647824383	0.907228736275162	0.284825357561735	0.607180915784169	0.935283886707855	0.2456	0.729666666666667	0.4257	0.719	NA	0.1562	yes	nothing	nothing	nothing	106.3	0	XP_012067612.1	F-box/kelch-repeat protein SKIP11 [Jatropha curcas] and 1 others
6094	98	CHH	0.989832272004874	0.999980124318825	0.999960492584835	0.772849823102027	0.999871192323541	0.999990011292602	0.997115022156701	0.918681457690058	0.999834178954514	0.99928946883216	0.99004059780083	0.999887774921679	0.903607670576606	0.988691471328987	0.952924496437194	1.6559	0.893555555555556	0.2361	0.8821	NA	0.9403	yes	nothing	nothing	nothing	106.3	0	XP_012067612.1	F-box/kelch-repeat protein SKIP11 [Jatropha curcas] and 1 others
6094	109	CHG	0.729644524266858	0.987024696828126	0.999960492584835	0.150305245581416	0.33741976048524	0.999990011292602	0.753643353214879	0.789344849305438	0.949334246912167	0.938902460629667	0.792484991989576	0.987799498942059	0.17464440633107	0.327873499407497	0.987902604600261	1.0217	0.729111111111111	0.1409	1.0186	0.0386	0.0478	yes	nothing	nothing	nothing	106.3	0	XP_012067612.1	F-box/kelch-repeat protein SKIP11 [Jatropha curcas] and 1 others
6094	116	CHH	0.999946409388117	0.999980124318825	0.999960492584835	0.916737255213084	0.999871192323541	0.999990011292602	0.975070223191106	0.963423876287667	0.999834178954514	0.964773159309857	0.976914458727679	0.999887774921679	0.877979911809074	0.95064692431973	0.990457592515365	1.9299	0.731666666666667	0.0828	1.1335	0.5075	0.4125	yes	nothing	nothing	nothing	106.3	0	XP_012067612.1	F-box/kelch-repeat protein SKIP11 [Jatropha curcas] and 1 others
6094	117	CHH	0.993188983080925	0.999980124318825	0.999960492584835	0.385085035875053	0.653659720672988	0.999990011292602	0.914335360234669	0.578139044850143	0.80427451620051	0.839986179442711	0.915971335922165	0.999887774921679	0.217930226809696	0.375003294896348	0.987902604600261	0.45	0.757333333333333	0.164	0.9312	0.029	0	yes	nothing	nothing	nothing	106.3	0	XP_012067612.1	F-box/kelch-repeat protein SKIP11 [Jatropha curcas] and 1 others
6094	118	CHH	0.923695587567084	0.999980124318825	0.999960492584835	0.981209618301081	0.999871192323541	0.895982516058837	0.958446057615674	0.518034686522294	0.782815109784202	0.965894146566294	0.974803447839101	0.999887774921679	0.672282592901527	0.82663789528189	0.989228312958017	0.2442	2.26922222222222	0.1099	0.6593	0.6243	0.3175	yes	nothing	nothing	nothing	106.3	0	XP_012067612.1	F-box/kelch-repeat protein SKIP11 [Jatropha curcas] and 1 others
6094	119	CHH	0.999946409388117	0.999980124318825	0.999960492584835	0.993562161165139	0.999871192323541	0.986727056337503	0.886148541463909	0.926609802381077	0.973639215408924	0.764579492664498	0.952761713539779	0.999887774921679	0.632627625048182	0.596028239216136	0.912852268149292	0.4866	1.05866666666667	0.1151	1.3893	0.7917	0.4126	yes	nothing	nothing	nothing	106.3	0	XP_012067612.1	F-box/kelch-repeat protein SKIP11 [Jatropha curcas] and 1 others
6094	127	CHH	0.597816694446764	0.999980124318825	0.999960492584835	0.958934218533886	0.999871192323541	0.405516251089153	0.563313767093387	0.0758396146029541	0.153049147740914	0.970353369848266	0.979625725359326	0.999887774921679	0.732409032313636	0.807762569551878	0.980068372524091	0.2442	2.61411111111111	0.084	0.518	0.0882	0.0458	yes	nothing	nothing	nothing	106.3	0	XP_012067612.1	F-box/kelch-repeat protein SKIP11 [Jatropha curcas] and 1 others
6094	129	CHH	0.999946409388117	0.999980124318825	0.999960492584835	0.976219152627358	0.999871192323541	0.999990011292602	0.994277768390602	0.734030113707228	0.800672621043125	0.999571999189619	0.793353727379249	0.875181357145349	0.652950959859836	0.606504657632835	0.902128809407575	0.2442	0.826	6.2845	1.0123	0.0963	0	yes	nothing	nothing	nothing	106.3	0	XP_012067612.1	F-box/kelch-repeat protein SKIP11 [Jatropha curcas] and 1 others
6094	130	CHG	0.999946409388117	0.999980124318825	0.999960492584835	0.981886781765582	0.999871192323541	0.999990011292602	0.959652819282762	0.845430050232881	0.888158191692243	0.999571999189619	0.678207559397209	0.720852064186574	0.651955926082781	0.604172365085015	0.88773663868375	0.2458	0.748444444444444	0.2812	NA	0.2907	0.0413	yes	nothing	nothing	nothing	106.3	0	XP_012067612.1	F-box/kelch-repeat protein SKIP11 [Jatropha curcas] and 1 others
6094	133	CHH	0.484256475804646	0.999980124318825	0.999960492584835	0.931339903908979	0.999871192323541	0.677695455195277	0.402749665432886	0.0291834480914089	0.0664790949683526	0.999571999189619	0.749144259197339	0.941804527067686	0.740360032156608	0.813647413837465	0.982319255336841	0.2442	4.80233333333333	0.383	0.4178	0.029	0	yes	nothing	nothing	nothing	106.3	0	XP_012067612.1	F-box/kelch-repeat protein SKIP11 [Jatropha curcas] and 1 others
6094	135	CG	0.999946409388117	0.999980124318825	0.999960492584835	0.93425522763497	0.999871192323541	0.801391407183369	0.97658562913875	0.804797695258196	0.868292341314875	0.895192791641819	0.877368637327184	0.999887774921679	0.924594300034561	0.875556048178086	0.894181414129133	0.3672	0.924777777777778	0.0828	0.4851	0.2162	0.1324	yes	nothing	nothing	nothing	106.3	0	XP_012067612.1	F-box/kelch-repeat protein SKIP11 [Jatropha curcas] and 1 others
6094	145	CHH	0.909831788432944	0.999980124318825	0.999960492584835	0.887413756316011	0.999871192323541	0.824388386019208	0.901273489984785	0.259536733847359	0.6681901247533	0.965894146566294	0.919303804645661	0.999887774921679	0.513437693934048	0.838666879727269	0.89896382577888	0.2866	3.027	0.1152	0.8117	0.0292	0.428	yes	nothing	nothing	nothing	106.3	0	XP_012067612.1	F-box/kelch-repeat protein SKIP11 [Jatropha curcas] and 1 others
6094	148	CHH	0.961788573823262	0.999980124318825	0.999960492584835	0.868257579745732	0.999871192323541	0.999990011292602	0.514326095164037	0.986460034814511	0.999834178954514	0.544346064178996	0.973787726669498	0.999887774921679	0.28124718087542	0.537751243463136	0.978255696290673	0.2617	0.578777777777778	0.0056	0.7119	0.0609	0.1911	yes	nothing	nothing	nothing	106.3	0	XP_012067612.1	F-box/kelch-repeat protein SKIP11 [Jatropha curcas] and 1 others
6094	149	CHH	0.999946409388117	0.999980124318825	0.999960492584835	0.957633342746349	0.999871192323541	0.999990011292602	0.961055518165757	0.666533501394075	0.999834178954514	0.945705110011356	0.919824445797415	0.999887774921679	0.407522469555973	0.805989769129649	0.870061651659103	0.137	2.18355555555556	0.044	0.7746	0.0301	0.2961	yes	nothing	nothing	nothing	106.3	0	XP_012067612.1	F-box/kelch-repeat protein SKIP11 [Jatropha curcas] and 1 others
6095	3	CHG	0.999946409388117	0.999980124318825	0.999960492584835	0.820726862953651	0.999871192323541	0.999990011292602	0.987644382788131	0.593682817115287	0.999834178954514	0.998542610724183	0.905086556773417	0.999887774921679	0.632627625048182	0.99916192789046	0.581174521396052	99.2805	99.7477777777778	98.4463	98.7027	97.8827	98.873	no	nothing	nothing	nothing	0	0	none	none
6095	6	CHH	0.999946409388117	0.999980124318825	0.999960492584835	0.986259783218642	0.999871192323541	0.974360413131296	0.992470123854442	0.988541029368066	0.999834178954514	0.921780634623821	0.855623812106283	0.999887774921679	0.960688190974795	0.993457944845319	0.988282037125382	0.3922	0.176	0	0.4357	0.6672	0.4872	no	nothing	nothing	nothing	0	0	none	none
6095	9	CHH	0.999946409388117	0.999980124318825	0.999960492584835	0.86304858121294	0.999871192323541	0.999990011292602	0.819222540271571	0.753148228119471	0.999834178954514	0.961647397966193	0.902386575590214	0.999887774921679	0.975498728701145	0.769011799597299	0.670926518394742	0	0.0214444444444444	NA	1.004	0.8105	0.068	no	nothing	nothing	nothing	0	0	none	none
6095	26	CHH	0.999946409388117	0.999980124318825	0.999960492584835	0.993562161165139	0.999871192323541	0.999990011292602	0.786173747588903	0.985415852269317	0.999834178954514	0.991847832814993	0.931494496988185	0.999887774921679	0.617381045211014	0.873429462751615	0.938560093235446	0.0437	0.0268888888888889	NA	1.3401	0.1529	0.3049	no	nothing	nothing	nothing	0	0	none	none
6095	29	CHH	0.973188047117583	0.999980124318825	0.999960492584835	0.93100937223984	0.989103546428996	0.913264198082258	0.867931486340221	0.935654132548729	0.999834178954514	0.999571999189619	0.867151701726457	0.935555224251229	0.887830493501562	0.805104928556587	0.883562825672588	NA	0.0268888888888889	NA	1.7328	NA	0.0668	no	nothing	nothing	nothing	0	0	none	none
6095	35	CHG	0.999946409388117	0.940972840858161	0.902695265122232	0.981886781765582	0.999871192323541	0.823596072660975	0.745647737230284	0.985415852269317	0.994172676798782	0.999571999189619	0.625748870695988	0.999887774921679	0.549593750362381	0.920891141900632	0.831194526887567	0	0.0345555555555556	1.0537	1.5065	0.234	0.5731	no	nothing	nothing	nothing	0	0	none	none
6095	36	CG	0.994448262887371	0.999980124318825	0.999960492584835	0.928215430876684	0.999871192323541	0.999990011292602	0.892161904458664	0.572984679982412	0.971636316306315	0.947652199261917	0.576354449626446	0.999887774921679	0.849105791415127	0.999527061248917	0.849423673649518	96.5805	97.6173333333333	99.3313	97.1116	93.2997	97.5693	no	nothing	nothing	nothing	0	0	none	none
6095	39	CHH	0.999946409388117	0.999980124318825	0.973338584539696	0.904310519992581	0.999871192323541	0.997687097285456	0.76871466701215	0.78993664943123	0.999834178954514	0.573544755922507	0.998802315684317	0.975166794858917	0.153849852091699	0.846851475000795	0.556780632579199	NA	1.52855555555556	0	NA	0.0308	0.5417	no	nothing	nothing	nothing	0	0	none	none
6095	52	CG	0.999946409388117	0.926828314163916	0.848242854199799	0.985108646931893	0.999871192323541	0.668025110660076	0.565137927901441	0.996706315709443	0.999834178954514	0.999705200681945	0.439070898911852	0.723379140313271	0.324769002741511	0.523814898845803	0.991328334367666	96.7777	91.0102222222222	87.6559	86.1607	97.6205	96.8602	no	nothing	nothing	nothing	0	0	none	none
6095	72	CHH	0.999946409388117	0.999980124318825	0.999960492584835	0.889985653144528	0.999871192323541	0.785742385715065	0.997115022156701	0.715187449975359	0.987468849459263	0.764579492664498	0.914834334484598	0.999887774921679	0.703468497907482	0.914741630519468	0.940439114411129	0.0437	0.0134444444444444	2.7495	0.1391	1.3635	0.722	no	nothing	nothing	nothing	0	0	none	none
6095	77	CHH	0.999946409388117	0.999980124318825	0.999960492584835	0.904391634419287	0.999871192323541	0.999990011292602	0.97173767170783	0.963630362753952	0.999834178954514	0.984522105540836	0.999370338453367	0.999887774921679	0.854523869161746	0.999527061248917	0.84040130378187	0.0437	0.268333333333333	2.2062	0.324	1.3243	0.2884	no	nothing	nothing	nothing	0	0	none	none
6095	78	CHH	0.999946409388117	0.999980124318825	0.999960492584835	0.987995374131415	0.999871192323541	0.964954554462593	0.913051385800946	0.744250661692782	0.999834178954514	0.999571999189619	0.997706271399911	0.999887774921679	0.950687074732459	0.972611559966184	0.817802872124209	0.524	0.0134444444444444	2.3311	1.026	NA	0.2893	no	nothing	nothing	nothing	0	0	none	none
6095	81	CG	0.999946409388117	0.999980124318825	0.999960492584835	0.99201621376394	0.896971341575028	0.977908484743033	0.819222540271571	0.826967208046367	0.976768887456465	0.999571999189619	0.988723262346423	0.785306512475831	0.944646909326969	0.49295321535066	0.463620161118613	96.0094	88.42	93.6178	98.6296	96.8137	82.625	no	nothing	nothing	nothing	0	0	none	none
6095	89	CHH	0.978697442671409	0.999980124318825	0.999960492584835	0.877229528027542	0.999871192323541	0.999990011292602	0.989805993982813	0.398005268537076	0.936949191741818	0.993470496765664	0.796520748858076	0.999887774921679	0.37252840026948	0.884678823682961	0.759066617224427	0.5921	0.0134444444444444	NA	0.177	2.613	NA	no	nothing	nothing	nothing	0	0	none	none
6095	91	CHG	0.999946409388117	0.999980124318825	0.999960492584835	0.817318813114078	0.989103546428996	0.999990011292602	0.951584841968822	0.938853240815955	0.999834178954514	0.999571999189619	0.812494300892107	0.999887774921679	0.751524059424542	0.836041753431186	0.985608050632245	0.0437	0.456777777777778	2	0.3051	1.5774	0.9851	no	nothing	nothing	nothing	0	0	none	none
6095	98	CHH	0.999946409388117	0.999980124318825	0.999960492584835	0.93425522763497	0.999871192323541	0.999990011292602	0.997135381786622	0.760224122899336	0.976222602434867	0.999571999189619	0.781469163480377	0.999887774921679	0.685519158520455	0.852940208251763	0.980649040335832	0.2912	0.134333333333333	2	0.315	1.545	1.5012	no	nothing	nothing	nothing	0	0	none	none
6095	105	CHG	0.999946409388117	0.999980124318825	0.999960492584835	0.961570553815358	0.999871192323541	0.999990011292602	0.796229113947088	0.958468157684624	0.999834178954514	0.991159103615526	0.855760481795146	0.999887774921679	0.468373428602151	0.848868224394164	0.868555070460064	0.7626	0.409777777777778	2.057	0.1385	1.7413	1.1091	no	nothing	nothing	nothing	0	0	none	none
6095	112	CHH	0.999946409388117	0.999980124318825	0.999960492584835	0.707014136297223	0.999871192323541	0.999990011292602	0.972824548216746	0.549676304240737	0.999834178954514	0.999571999189619	0.764949009024266	0.999887774921679	0.647414397728569	0.999311093550125	0.660894670878819	0.2183	0.121111111111111	4.0326	0.6648	2.0862	0.6503	no	nothing	nothing	nothing	0	0	none	none
6095	124	CHH	0.999946409388117	0.999980124318825	0.999960492584835	0.830217106696041	0.999871192323541	0.999990011292602	0.984562039119001	0.666533501394075	0.999834178954514	0.999571999189619	0.773387104312416	0.999887774921679	0.728036328203885	0.970445231427306	0.513925897570588	0.1932	0.147777777777778	2.0412	0.7561	2.0259	0.2882	no	nothing	nothing	nothing	0	0	none	none
6095	126	CG	0.999946409388117	0.696934889290022	0.65361078802239	0.0026955383179636	0.999871192323541	0.252263222907642	0.239575849736573	0.000450472675638808	0.794124229761724	0.999602133123207	0.542652064286879	0.965318243280457	0.451583428017548	0.787184807897708	0.0429529281005266	86.194	95.5555555555556	52.8277	54.4858	29.9832	74.8292	no	nothing	nothing	nothing	0	0	none	none
6095	129	CHH	0.999946409388117	0.999980124318825	0.999960492584835	0.981763629364678	0.999871192323541	0.999990011292602	0.994277768390602	0.973443016405232	0.999834178954514	0.99885467623092	0.958125511034539	0.999887774921679	0.99622538486592	0.985959480563249	0.956195400515488	1.7939	0.134888888888889	2.2392	0.5363	0.456	0.5661	no	nothing	nothing	nothing	0	0	none	none
6095	152	CHG	0.999946409388117	0.999980124318825	0.948182158854232	0.846774462812322	0.999871192323541	0.999990011292602	0.763263184749818	0.776224459652385	0.999834178954514	0.871817914347281	0.869320874820359	0.999887774921679	0.922126294042178	0.874625620789105	0.901562734477828	0.0546	0.100111111111111	1.4372	2.0807	1.9298	0.5572	no	nothing	nothing	nothing	0	0	none	none
6095	157	CHG	0.999946409388117	0.999980124318825	0.999960492584835	0.985269329804272	0.921081374807638	0.999990011292602	0.973675406061109	0.985929214352018	0.874685254033456	0.980458997460855	0.982911536668332	0.999887774921679	0.900434696909374	0.553833632855393	0.601608512147654	0.0508	0.111777777777778	2.0596	0.303	1.1439	1.1396	no	nothing	nothing	nothing	0	0	none	none
6095	160	CHH	0.999946409388117	0.999980124318825	0.999960492584835	0.829012471129971	0.999871192323541	0.999990011292602	0.958925690813661	0.528414181453153	0.999834178954514	0.971221360516642	0.487864746611077	0.999887774921679	0.656786397419213	0.921382753762006	0.320096355226826	0.8491	0.243777777777778	2.0255	1.3038	2.7042	0.6497	no	nothing	nothing	nothing	0	0	none	none
6095	165	CHG	0.999946409388117	0.999980124318825	0.982306390747324	0.998986295356845	0.999871192323541	0.999990011292602	0.903479527321797	0.903681608978747	0.999834178954514	0.867044282756553	0.995655982627922	0.999887774921679	0.563376227843767	0.718126712171711	0.997132404688455	0	0.546444444444445	0.0245	4.7312	0.5797	0.4167	no	nothing	nothing	nothing	0	0	none	none
6095	168	CHH	0.999946409388117	0.999980124318825	0.999960492584835	0.952371674502841	0.999871192323541	0.999990011292602	0.820207580016836	0.704604574253149	0.952017987246097	0.970353369848266	0.901040675686111	0.999887774921679	0.999175132560866	0.99219859591185	0.966559612234417	7.5	NA	12	13.4067	15.3582	10.8765	no	nothing	nothing	nothing	0	0	none	none
6107	4	CHG	0.999946409388117	0.999980124318825	0.999960492584835	0.838085831700991	0.999871192323541	0.999990011292602	0.679288025360367	0.524918116524696	0.950221943741733	0.735056637630741	0.542423107660265	0.999887774921679	0.996754109892696	0.922134475170536	0.840126226871768	98.76	96.2285555555556	97.3888	99.4123	99.3906	98.3601	no	nothing	nothing	nothing	0	0	none	none
6107	11	CHH	0.663642910462279	0.999980124318825	0.653727807635788	0.432903595673231	0.482949269151679	0.950583628720021	0.99496855846409	0.981080383237419	0.999834178954514	0.896160990255288	0.836776431609827	0.904775309185724	0.959029044085455	0.986861338675991	0.883301317818423	0.4278	0.11	0.2073	0.1942	0.0496	0	no	nothing	nothing	nothing	0	0	none	none
6107	15	CHG	0.999946409388117	0.999980124318825	0.999960492584835	0.993392362642211	0.999871192323541	0.914248463109932	0.960950280108202	0.86669947338788	0.821698136134383	0.742434828340531	0.93097706703934	0.999887774921679	0.663130152641267	0.445914766710276	0.761571405555204	0.0901	1.13044444444444	0.0709	0.6233	0.1162	0	no	nothing	nothing	nothing	0	0	none	none
6107	20	CG	0.999946409388117	0.999980124318825	0.999960492584835	0.889395493762913	0.947215150593425	0.999990011292602	0.979319300074771	0.962528797157807	0.998008237467173	0.977775020788408	0.990668739374516	0.999887774921679	0.891406328104111	0.847362151213193	0.909113078994715	10.9185	21.8205555555556	28.8148	15.239	27.858	30.9701	no	nothing	nothing	nothing	0	0	none	none
6107	24	CHH	0.999946409388117	0.999980124318825	0.999960492584835	0.993392362642211	0.999871192323541	0.877204525432772	0.99772113176833	0.996491883339624	0.999834178954514	0.836003070255697	0.686036301179066	0.900187810242922	0.994009945749658	0.999292632200648	0.982770610195789	0.0897	0.105777777777778	4.4614	0.2116	0.1304	0.1176	no	nothing	nothing	nothing	0	0	none	none
6107	34	CHH	0.936443495079722	0.999980124318825	0.389868324699441	0.775730656761354	0.394886842758366	0.999990011292602	0.705756803725708	0.9948661562471	0.803980034880873	0.63739179911641	0.962457789133838	0.694034418683411	0.459953403624055	0.999527061248917	0.465714661697777	1.1883	0.283222222222222	0.5694	0	0.4362	0	no	nothing	nothing	nothing	0	0	none	none
6107	47	CG	0.999946409388117	0.999980124318825	0.999960492584835	0.441337391429069	0.999871192323541	0.999990011292602	0.995238224752196	0.58278127788908	0.999834178954514	0.999571999189619	0.714288057672558	0.999887774921679	0.622341022344252	0.999527061248917	0.586685522423461	26.5627	33.137	37.4363	35.7615	60.7376	35.4512	no	nothing	nothing	nothing	0	0	none	none
6107	60	CHH	0.935281939494369	0.999980124318825	0.999960492584835	0.639824389336553	0.999871192323541	0.999990011292602	0.585376507790754	0.9333242729255	0.878567235117861	0.765770626876082	0.921942665172222	0.999887774921679	0.160215883287029	0.929350165523683	0.408292506206623	0.0897	0.676444444444444	0.3709	0.0971	1.0125	0.3748	no	nothing	nothing	nothing	0	0	none	none
6107	62	CHH	0.963091902679881	0.999980124318825	0.999960492584835	0.942370892382837	0.944327709172294	0.999990011292602	0.993622030648358	0.901193947145518	0.999834178954514	0.999571999189619	0.909592246402003	0.999887774921679	0.940065597814273	0.961282366206929	0.765233288774861	0.1827	0.215777777777778	0.0784	0.2776	0.1358	0.113	no	nothing	nothing	nothing	0	0	none	none
6107	63	CHG	0.999946409388117	0.999980124318825	0.999960492584835	0.993443771601057	0.999871192323541	0.748555277284134	0.82654476211757	0.912222068675374	0.999834178954514	0.975072118024287	0.711462787695427	0.910977951896736	0.867957099991731	0.904887318440131	0.979732981158131	0.441	0.215777777777778	2.4438	1.3091	0.5754	0.6511	no	nothing	nothing	nothing	0	0	none	none
6107	74	CHH	0.999946409388117	0.999980124318825	0.999960492584835	0.993392362642211	0.999871192323541	0.999990011292602	0.922834837074037	0.99657497383188	0.96709412704375	0.969145821374935	0.98714392531005	0.999887774921679	0.87397460499632	0.991874930493084	0.782085819276398	0.0897	0.325777777777778	0.0784	5.058	0.5601	6.1226	no	nothing	nothing	nothing	0	0	none	none
6107	78	CHH	0.913862884474705	0.979670215081045	0.999960492584835	0.903524984816559	0.979402693739909	0.999990011292602	0.988675593929005	0.890201317828129	0.999834178954514	0.994542107621904	0.871649107918192	0.999887774921679	0.949774633936139	0.994703904821803	0.898124525951044	0.5083	0.325777777777778	0.0784	0.5624	0.5602	0.4321	no	nothing	nothing	nothing	0	0	none	none
6107	87	CHH	0.999946409388117	0.999980124318825	0.999960492584835	0.999229466993052	0.999871192323541	0.999990011292602	0.981617674214371	0.961282649895933	0.999834178954514	0.999571999189619	0.987651338035883	0.999887774921679	0.988082136205861	0.836535682117552	0.730975270406151	0.2252	0.431666666666667	0.1427	0.7	1.9008	0.113	no	nothing	nothing	nothing	0	0	none	none
6107	95	CHH	0.50286316125176	0.999980124318825	0.999960492584835	0.987096727301809	0.999871192323541	0.43203215957464	0.26033733358649	0.0943617977440213	0.215596492264377	0.999571999189619	0.976914458727679	0.999887774921679	0.980521960513203	0.998408246577246	0.995057400701257	0.616	2.02944444444444	0.1847	0.5227	0.2868	0.5763	no	nothing	nothing	nothing	0	0	none	none
6107	96	CHH	0.955208497279838	0.999980124318825	0.999960492584835	0.956691013873394	0.999871192323541	0.999990011292602	0.906260406496951	0.882238128111089	0.999834178954514	0.928930521240488	0.846831764316859	0.999887774921679	0.978077734556496	0.999311093550125	0.985608050632245	0.0897	2.17855555555556	2.0437	0.5513	0.8185	0.9476	no	nothing	nothing	nothing	0	0	none	none
6107	97	CHH	0.999946409388117	0.999980124318825	0.999960492584835	0.991630826173211	0.999871192323541	0.999990011292602	0.979319300074771	0.965673404489067	0.999834178954514	0.999571999189619	0.938308934036924	0.999887774921679	0.979971655705856	0.998408246577246	0.994374115623638	0.1345	0.325777777777778	1.0784	0.5986	0.3103	0.5447	no	nothing	nothing	nothing	0	0	none	none
6107	102	CHG	0.999946409388117	0.999980124318825	0.999960492584835	0.999229466993052	0.999871192323541	0.964954554462593	0.975746675507504	0.861966870607846	0.889654500398699	0.850050453296767	0.971121713066572	0.999887774921679	0.70722347163787	0.618992117005741	0.872556785743228	0.0897	1.207	0.0784	0.7438	0.1363	0.1136	no	nothing	nothing	nothing	0	0	none	none
6107	106	CHH	0.999946409388117	0.999980124318825	0.999960492584835	0.993562161165139	0.999871192323541	0.999990011292602	0.815076671432003	0.938899234554443	0.999834178954514	0.842608169411371	0.934750907719747	0.999887774921679	0.796288967842784	0.921328118517933	0.97978532128292	0.0897	0.325777777777778	0.3909	0.6845	0.1357	0.485	no	nothing	nothing	nothing	0	0	none	none
6107	107	CHH	0.999946409388117	0.999980124318825	0.999960492584835	0.995762046327459	0.999871192323541	0.999990011292602	0.967741832828121	0.962853731246433	0.999834178954514	0.999571999189619	0.983229301854249	0.999887774921679	0.968635617042701	0.857104431175187	0.80760641134767	0.0901	0.325777777777778	3.4117	1.196	0.1358	0.113	no	nothing	nothing	nothing	0	0	none	none
6107	111	CHH	0.908207410020308	0.999980124318825	0.999960492584835	0.980901569627028	0.999871192323541	0.999990011292602	0.758506331669892	0.722256571039974	0.853565914221103	0.965894146566294	0.943306399242618	0.999887774921679	0.954999119458962	0.999527061248917	0.950605191412449	0.0897	0.812444444444444	0.9958	0.2869	0.3989	1.3411	no	nothing	nothing	nothing	0	0	none	none
6107	113	CHH	0.999946409388117	0.999980124318825	0.999960492584835	0.898458445925507	0.999871192323541	0.999990011292602	0.976854885361265	0.698163101351843	0.999834178954514	0.999571999189619	0.869508887113355	0.999887774921679	0.80372886313212	0.883453698693592	0.400453542744894	0.0897	0.325777777777778	0.1105	0.3171	0.5116	0.113	no	nothing	nothing	nothing	0	0	none	none
6107	121	CHH	0.979257407416334	0.999980124318825	0.999960492584835	0.918339788793768	0.999871192323541	0.999990011292602	0.961320140145834	0.962157769046855	0.999834178954514	0.999571999189619	0.974532591134009	0.999887774921679	0.964231783871431	0.993699341857484	0.991072952285605	0.0901	0.712555555555555	0.2474	2.4072	0.841	1.0035	no	nothing	nothing	nothing	0	0	none	none
6107	127	CHG	0.999946409388117	0.999980124318825	0.999960492584835	0.754891672411927	0.999871192323541	0.999990011292602	0.879093497444214	0.452366345783643	0.999834178954514	0.992117936425119	0.640825781850839	0.999887774921679	0.746193830840125	0.973486048722941	0.5516794613205	0.2691	NA	0.1266	0.5813	1.6891	0.3649	no	nothing	nothing	nothing	0	0	none	none
6107	133	CHG	0.999946409388117	0.999980124318825	0.999960492584835	0.751515820427963	0.999871192323541	0.999990011292602	0.832005999995048	0.485514393536773	0.999834178954514	0.821566532651081	0.348509331108528	0.999887774921679	0.865914309321065	0.627016762224936	0.172247491661683	0.0897	0.325777777777778	0.0784	0.4288	0.5631	0.113	no	nothing	nothing	nothing	0	0	none	none
6107	155	CHH	0.999946409388117	0.999980124318825	0.999960492584835	0.812224708366783	0.999871192323541	0.999990011292602	0.996608355277364	0.737803544641972	0.965710896924078	0.999571999189619	0.77311427590902	0.999887774921679	0.757155164888707	0.898729016795482	0.977014257228975	0.0926	0.335555555555556	NA	0.4638	1.6469	1.3368	no	nothing	nothing	nothing	0	0	none	none
6107	157	CHH	0.999946409388117	0.999980124318825	0.999960492584835	0.705097519309812	0.999871192323541	0.799675055751116	0.952049014734469	0.273760542467453	0.768926667012962	0.917502913027888	0.929139195706956	0.999887774921679	0.392632368673722	0.811363319364231	0.845147896478027	0.2059	NA	0.6135	0.2656	2.0504	0.9276	no	nothing	nothing	nothing	0	0	none	none
6107	159	CG	0.999946409388117	0.999980124318825	0.999960492584835	0.137863326598439	0.976609855252208	0.999990011292602	0.956449827753325	0.238141825747074	0.957964183502461	0.970353369848266	0.16005991655804	0.991601132712727	0.403406531202025	0.974204302872909	0.561670013848747	16.8959	22.6858888888889	21.9874	31.8294	60.6048	37.0122	no	nothing	nothing	nothing	0	0	none	none
6108	3	CHG	0.999946409388117	0.999980124318825	0.999960492584835	0.761317879386398	0.999871192323541	0.999990011292602	0.978805354740094	0.446121251334448	0.802327260779667	0.999571999189619	0.728683341084519	0.999887774921679	0.550033905756492	0.804103823636147	0.952924496437194	99.6	99.8973333333333	99.7634	99.472	98.1	98.709	yes	nothing	nothing	nothing	95.9	0	XP_024456042.1|TKR78658.1|XP_024457116.1	GEM-like protein 7 [Populus trichocarpa] and 1 others|hypothetical protein D5086_0000279740 [Populus alba]|putative GEM-like protein 8 [Populus trichocarpa]
6108	11	CHH	0.999946409388117	0.999980124318825	0.999960492584835	0.931878546614681	0.999871192323541	0.999990011292602	0.988598965196901	0.914486283077166	0.999834178954514	0.965821588171438	0.984555174456898	0.999887774921679	0.848376419508693	0.981704326309705	0.704470138196486	0.2667	0.290888888888889	0	0.4629	0.1084	1.2385	yes	nothing	nothing	nothing	95.9	0	XP_024456042.1|TKR78658.1|XP_024457116.1	GEM-like protein 7 [Populus trichocarpa] and 1 others|hypothetical protein D5086_0000279740 [Populus alba]|putative GEM-like protein 8 [Populus trichocarpa]
6108	17	CHH	0.973194646429487	0.999980124318825	0.999960492584835	0.993562161165139	0.999871192323541	0.893846375717674	0.985161680873285	0.661778027717101	0.802663883870152	0.947652199261917	0.993868461170924	0.999887774921679	0.752517290257844	0.783523557630424	0.946892451513588	0	0.334555555555556	0.0064	0.5873	0.1071	0	yes	nothing	nothing	nothing	95.9	0	XP_024456042.1|TKR78658.1|XP_024457116.1	GEM-like protein 7 [Populus trichocarpa] and 1 others|hypothetical protein D5086_0000279740 [Populus alba]|putative GEM-like protein 8 [Populus trichocarpa]
6108	18	CHH	0.999946409388117	0.982186108820463	0.999960492584835	0.883245749434835	0.999871192323541	0.903529524771053	0.983505075066231	0.899326904115886	0.999834178954514	0.955077850411527	0.897725034128685	0.999887774921679	0.9705723240064	0.97440276445026	0.970750515369847	0	0.283777777777778	0.3837	0.4044	0.6489	0.6324	yes	nothing	nothing	nothing	95.9	0	XP_024456042.1|TKR78658.1|XP_024457116.1	GEM-like protein 7 [Populus trichocarpa] and 1 others|hypothetical protein D5086_0000279740 [Populus alba]|putative GEM-like protein 8 [Populus trichocarpa]
6108	25	CHH	0.597816694446764	0.999980124318825	0.999960492584835	0.794601199748529	0.999871192323541	0.903529524771053	0.700666054970868	0.71360910405846	0.262912785791782	0.999571999189619	0.980493170716069	0.959265437588775	0.911223178044268	0.826061983293028	0.452573388475267	0	2.45833333333333	0.4005	0.4367	0.5924	0	yes	nothing	nothing	nothing	95.9	0	XP_024456042.1|TKR78658.1|XP_024457116.1	GEM-like protein 7 [Populus trichocarpa] and 1 others|hypothetical protein D5086_0000279740 [Populus alba]|putative GEM-like protein 8 [Populus trichocarpa]
6108	27	CHG	0.999946409388117	0.999980124318825	0.999960492584835	0.978058364347212	0.999871192323541	0.999990011292602	0.966806291060009	0.846228241295715	0.919476901678007	0.999571999189619	0.9975428350868	0.999887774921679	0.9606916874467	0.92908690501501	0.925147735177203	1.4085	0.814111111111111	0.4015	0.7072	0.4951	0.4286	yes	nothing	nothing	nothing	95.9	0	XP_024456042.1|TKR78658.1|XP_024457116.1	GEM-like protein 7 [Populus trichocarpa] and 1 others|hypothetical protein D5086_0000279740 [Populus alba]|putative GEM-like protein 8 [Populus trichocarpa]
6108	33	CHG	0.999946409388117	0.999980124318825	0.999960492584835	0.916278390864038	0.999871192323541	0.955405015809117	0.98848553258109	0.995003173969746	0.999834178954514	0.887090530241255	0.80120245469909	0.967127135795545	0.970219668990233	0.999527061248917	0.960532457019464	1.0857	0.285666666666667	0.6444	0.1576	0.1635	0.0737	yes	nothing	nothing	nothing	95.9	0	XP_024456042.1|TKR78658.1|XP_024457116.1	GEM-like protein 7 [Populus trichocarpa] and 1 others|hypothetical protein D5086_0000279740 [Populus alba]|putative GEM-like protein 8 [Populus trichocarpa]
6108	60	CHH	0.999946409388117	0.999980124318825	0.999960492584835	0.611575430635312	0.999871192323541	0.999990011292602	0.957027585663435	0.722392205017871	0.999834178954514	0.928930521240488	0.962117632391693	0.999887774921679	0.475599934104885	0.933192036110933	0.735366235207252	0	0.449666666666667	0.9331	0.1567	1.8168	0.9343	yes	nothing	nothing	nothing	95.9	0	XP_024456042.1|TKR78658.1|XP_024457116.1	GEM-like protein 7 [Populus trichocarpa] and 1 others|hypothetical protein D5086_0000279740 [Populus alba]|putative GEM-like protein 8 [Populus trichocarpa]
6108	61	CHH	0.999946409388117	0.999980124318825	0.999960492584835	0.950393578690133	0.999871192323541	0.999990011292602	0.918193261805532	0.982476623032934	0.999834178954514	0.994724835544507	0.976914458727679	0.999887774921679	0.805133184893577	0.894136792529864	0.995462227360857	0.0851	0.586888888888889	1.0585	0.1876	0.3113	0.5359	yes	nothing	nothing	nothing	95.9	0	XP_024456042.1|TKR78658.1|XP_024457116.1	GEM-like protein 7 [Populus trichocarpa] and 1 others|hypothetical protein D5086_0000279740 [Populus alba]|putative GEM-like protein 8 [Populus trichocarpa]
6108	68	CHH	0.999946409388117	0.999980124318825	0.999960492584835	0.905870233991727	0.934562307083162	0.999990011292602	0.98848553258109	0.971639108154599	0.982690000289826	0.99002083103627	0.938308934036924	0.994826910902095	0.991769377320638	0.945877506376859	0.8495075618982	0	0.449777777777778	0.0381	1.3274	0.2929	1.3231	yes	nothing	nothing	nothing	95.9	0	XP_024456042.1|TKR78658.1|XP_024457116.1	GEM-like protein 7 [Populus trichocarpa] and 1 others|hypothetical protein D5086_0000279740 [Populus alba]|putative GEM-like protein 8 [Populus trichocarpa]
6108	70	CHH	0.798141927622612	0.999980124318825	0.999960492584835	0.854311225872151	0.999871192323541	0.715770927928219	0.896458851760468	0.847000894200505	0.79533198589564	0.931018456057172	0.760499883805119	0.999887774921679	0.986227113241666	0.913871763551839	0.772806535623935	0	2.32088888888889	0	0.3959	1.5282	0.1407	yes	nothing	nothing	nothing	95.9	0	XP_024456042.1|TKR78658.1|XP_024457116.1	GEM-like protein 7 [Populus trichocarpa] and 1 others|hypothetical protein D5086_0000279740 [Populus alba]|putative GEM-like protein 8 [Populus trichocarpa]
6108	71	CHH	0.611682636451535	0.999980124318825	0.999960492584835	0.985875022151348	0.999871192323541	0.474085522880537	0.751888444985117	0.348704519112848	0.768926667012962	0.928930521240488	0.942599449209315	0.999887774921679	0.87385041462044	0.991874930493084	0.92156510933017	0.0654	1.28	0.0063	1.2678	0.2151	0.6954	yes	nothing	nothing	nothing	95.9	0	XP_024456042.1|TKR78658.1|XP_024457116.1	GEM-like protein 7 [Populus trichocarpa] and 1 others|hypothetical protein D5086_0000279740 [Populus alba]|putative GEM-like protein 8 [Populus trichocarpa]
6108	75	CHG	0.737810744744615	0.999980124318825	0.965742903588741	0.962003824939918	0.999871192323541	0.731165086837141	0.959455959298385	0.541833528177768	0.479416622879058	0.865632621790702	0.972257365323631	0.999887774921679	0.715900815087083	0.601184529320761	0.831675428031884	0	0.602888888888889	0.0242	0.4858	0.1877	0.0429	yes	nothing	nothing	nothing	95.9	0	XP_024456042.1|TKR78658.1|XP_024457116.1	GEM-like protein 7 [Populus trichocarpa] and 1 others|hypothetical protein D5086_0000279740 [Populus alba]|putative GEM-like protein 8 [Populus trichocarpa]
6108	88	CHH	0.999946409388117	0.972029907148973	0.939417147063015	0.953334319622108	0.999871192323541	0.877861972510607	0.803932354733261	0.962649765853789	0.98311783389325	0.999571999189619	0.777941223421611	0.999887774921679	0.73762503138294	0.97399872717378	0.869815012852627	1.017	1.77633333333333	0	0.1088	0.5645	0.9218	yes	nothing	nothing	nothing	95.9	0	XP_024456042.1|TKR78658.1|XP_024457116.1	GEM-like protein 7 [Populus trichocarpa] and 1 others|hypothetical protein D5086_0000279740 [Populus alba]|putative GEM-like protein 8 [Populus trichocarpa]
6108	97	CHG	0.988397134183745	0.999980124318825	0.999960492584835	0.934496974264035	0.999871192323541	0.999990011292602	0.993630754574128	0.548333856809932	0.930295796322068	0.999571999189619	0.845432900921217	0.999887774921679	0.575137585094197	0.87912535717216	0.900446353793063	1.474	2.08244444444444	1.0447	1.6571	0.1629	0.7471	yes	nothing	nothing	nothing	95.9	0	XP_024456042.1|TKR78658.1|XP_024457116.1	GEM-like protein 7 [Populus trichocarpa] and 1 others|hypothetical protein D5086_0000279740 [Populus alba]|putative GEM-like protein 8 [Populus trichocarpa]
6108	101	CG	0.707230070164869	0.999980124318825	0.999960492584835	0.817257911758787	0.99156749628079	0.930022500829722	0.587531378987813	0.80253957585578	0.989791290621126	0.981321790257231	0.970833596859577	0.999887774921679	0.716552880002103	0.815387263158328	0.990308103380098	0	2.04333333333333	0.242	0.1576	0.5992	1.0439	yes	nothing	nothing	nothing	95.9	0	XP_024456042.1|TKR78658.1|XP_024457116.1	GEM-like protein 7 [Populus trichocarpa] and 1 others|hypothetical protein D5086_0000279740 [Populus alba]|putative GEM-like protein 8 [Populus trichocarpa]
6108	109	CHH	0.999946409388117	0.999980124318825	0.999960492584835	0.923858241287148	0.999871192323541	0.873628933452012	0.767769768282252	0.64825462545156	0.999834178954514	0.999571999189619	0.983229301854249	0.757042108394359	0.993906771806898	0.575903629374197	0.392993352708452	0.2994	1.83977777777778	0.082	0.2177	0.1631	1.8208	yes	nothing	nothing	nothing	95.9	0	XP_024456042.1|TKR78658.1|XP_024457116.1	GEM-like protein 7 [Populus trichocarpa] and 1 others|hypothetical protein D5086_0000279740 [Populus alba]|putative GEM-like protein 8 [Populus trichocarpa]
6108	119	CHH	0.747917156205859	0.999980124318825	0.999960492584835	0.886061781168301	0.999871192323541	0.750314441570119	0.67318361464215	0.738502081145052	0.726143734772243	0.999571999189619	0.882705895110669	0.999887774921679	0.864604305501001	0.999527061248917	0.832300129915736	NA	1.91277777777778	0.4082	0.2184	0.4837	0.2075	yes	nothing	nothing	nothing	95.9	0	XP_024456042.1|TKR78658.1|XP_024457116.1	GEM-like protein 7 [Populus trichocarpa] and 1 others|hypothetical protein D5086_0000279740 [Populus alba]|putative GEM-like protein 8 [Populus trichocarpa]
6108	141	CHH	0.78261098901171	0.999980124318825	0.986967665304554	0.909101957107306	0.999871192323541	0.850203615252182	0.954453289941858	0.751063412248534	0.868292341314875	0.950074381506976	0.938921082246304	0.999887774921679	0.917336869833334	0.899656866573745	0.940210305197912	0	1.94255555555556	0.0305	1.0222	0.4546	0.4654	yes	nothing	nothing	nothing	95.9	0	XP_024456042.1|TKR78658.1|XP_024457116.1	GEM-like protein 7 [Populus trichocarpa] and 1 others|hypothetical protein D5086_0000279740 [Populus alba]|putative GEM-like protein 8 [Populus trichocarpa]
6108	144	CHH	0.999946409388117	0.999980124318825	0.999960492584835	0.985108646931893	0.999871192323541	0.903529524771053	0.913964043333651	0.962853731246433	0.892019849716891	0.992498204473787	0.813524979389756	0.999887774921679	0.911382838289685	0.962305977339384	0.72068706639421	0.3084	1.789	0.0127	0.334	1.3549	0.1162	yes	nothing	nothing	nothing	95.9	0	XP_024456042.1|TKR78658.1|XP_024457116.1	GEM-like protein 7 [Populus trichocarpa] and 1 others|hypothetical protein D5086_0000279740 [Populus alba]|putative GEM-like protein 8 [Populus trichocarpa]
6108	145	CHH	0.831821319085054	0.999980124318825	0.965742903588741	0.873595049222781	0.999871192323541	0.836970460054585	0.992774274366481	0.865224485320907	0.868292341314875	0.866015345255997	0.864719968815293	0.999887774921679	0.916351309483788	0.806805135236391	0.838531774054656	0	1.88333333333333	0.0127	1.6839	0.9159	0.3231	yes	nothing	nothing	nothing	95.9	0	XP_024456042.1|TKR78658.1|XP_024457116.1	GEM-like protein 7 [Populus trichocarpa] and 1 others|hypothetical protein D5086_0000279740 [Populus alba]|putative GEM-like protein 8 [Populus trichocarpa]
6108	146	CHH	0.979257407416334	0.999980124318825	0.999960492584835	0.912595814646697	0.999871192323541	0.977908484743033	0.651344912654597	0.969645427206405	0.758389609821483	0.970353369848266	0.907264797762442	0.999887774921679	0.505717138462319	0.999166545781015	0.520708690597814	1.0372	2.75088888888889	0.5172	0.3215	1.364	0.6655	yes	nothing	nothing	nothing	95.9	0	XP_024456042.1|TKR78658.1|XP_024457116.1	GEM-like protein 7 [Populus trichocarpa] and 1 others|hypothetical protein D5086_0000279740 [Populus alba]|putative GEM-like protein 8 [Populus trichocarpa]
6108	151	CHH	0.999946409388117	0.999980124318825	0.999960492584835	0.978483970651147	0.999871192323541	0.999990011292602	0.915508977229204	0.891849550380379	0.999834178954514	0.999571999189619	0.981535390196624	0.999887774921679	0.978305479408822	0.936751078357901	0.905832432840078	0.6849	1.73622222222222	NA	0.2813	0.6895	0.8911	yes	nothing	nothing	nothing	95.9	0	XP_024456042.1|TKR78658.1|XP_024457116.1	GEM-like protein 7 [Populus trichocarpa] and 1 others|hypothetical protein D5086_0000279740 [Populus alba]|putative GEM-like protein 8 [Populus trichocarpa]
6108	155	CHG	0.752649927674221	0.999980124318825	0.999960492584835	0.984723478460129	0.999871192323541	0.907736272873744	0.836385170103494	0.523839185872499	0.653852215563224	0.999571999189619	0.972257365323631	0.999887774921679	0.895056427418541	0.907855209533017	0.961054021750564	0.1449	2.17588888888889	NA	0.5185	0.544	0.2835	yes	nothing	nothing	nothing	95.9	0	XP_024456042.1|TKR78658.1|XP_024457116.1	GEM-like protein 7 [Populus trichocarpa] and 1 others|hypothetical protein D5086_0000279740 [Populus alba]|putative GEM-like protein 8 [Populus trichocarpa]
6108	159	CHH	0.999946409388117	0.999980124318825	0.999960492584835	0.987931309425827	0.999871192323541	0.983351014119329	0.934896707045801	0.986460034814511	0.999834178954514	0.999571999189619	0.889341009658798	0.999887774921679	0.902242853002049	0.977831337352643	0.971907805293545	1.1564	1.69133333333333	NA	0.519	0.8865	1.1645	yes	nothing	nothing	nothing	95.9	0	XP_024456042.1|TKR78658.1|XP_024457116.1	GEM-like protein 7 [Populus trichocarpa] and 1 others|hypothetical protein D5086_0000279740 [Populus alba]|putative GEM-like protein 8 [Populus trichocarpa]
6145	3	CHG	0.999946409388117	0.999980124318825	0.999960492584835	0.99091424217231	0.999871192323541	0.999990011292602	0.985127440589542	0.769238146183937	0.999834178954514	0.999571999189619	0.912072698993222	0.999887774921679	0.865632908078682	0.999527061248917	0.857102630255752	99.6255	99.9694444444444	99.5869	99.8433	99.7259	99.8898	no	nothing	nothing	nothing	0	0	none	none
6145	6	CHG	0.999946409388117	0.999980124318825	0.999960492584835	0.976753715528257	0.934191849928624	0.999990011292602	0.956767723529068	0.929806578640533	0.776616865570504	0.999571999189619	0.993465063291666	0.702072224849676	0.982051376141166	0.40489936160231	0.255987241393089	NA	NA	0.0056	NA	NA	0.9264	no	nothing	nothing	nothing	0	0	none	none
6145	7	CG	0.999946409388117	0.999980124318825	0.999960492584835	0.982843238460273	0.999871192323541	0.999990011292602	0.878051564347149	0.906132975811592	0.952887863829878	0.88253064329455	0.856409572361928	0.948959585190285	0.938878408544766	0.999311093550125	0.90904816411037	0.4031	0.175888888888889	0.0325	0.5829	0.5745	1.2406	no	nothing	nothing	nothing	0	0	none	none
6145	12	CHH	0.972898149666522	0.999980124318825	0.999960492584835	0.973133805594783	0.999871192323541	0.906132915311672	0.998381712295124	0.876020060428891	0.999834178954514	0.899581154191459	0.919656979032419	0.952397301216342	0.885553985830466	0.997317401473723	0.833489872173986	1.4545	0.197333333333333	1.5556	0.3629	0.7796	0.2728	no	nothing	nothing	nothing	0	0	none	none
6145	17	CHH	0.741975763852334	0.999980124318825	0.875813924318854	0.743253929445533	0.813968605946647	0.921078117300446	0.992349514754174	0.892451614315427	0.999834178954514	0.945035505510034	0.917189906741472	0.999887774921679	0.943505035873199	0.999166545781015	0.912852268149292	0.5895	0.0832222222222222	0.7494	0.3072	0.2499	0.1523	no	nothing	nothing	nothing	0	0	none	none
6145	20	CG	0.780759513281401	0.999980124318825	0.999960492584835	0.978058364347212	0.98880759617568	0.371067108031275	0.228568187120126	0.325659627779366	0.19163106712318	0.999571999189619	0.916869765588373	0.999887774921679	0.825249905342229	0.997107880938055	0.758678994916503	0.5672	1.88544444444444	0.4571	0.159	0.3032	0.1064	no	nothing	nothing	nothing	0	0	none	none
6145	24	CHH	0.979366165797156	0.999980124318825	0.999960492584835	0.986224576341963	0.999871192323541	0.998811551242924	0.981617674214371	0.845430050232881	0.922137457980215	0.99817029883347	0.988418090418508	0.999887774921679	0.936953906024473	0.906272214904068	0.927648140061937	0.2269	0.0827777777777778	1.341	0.3949	0.6469	0.476	no	nothing	nothing	nothing	0	0	none	none
6145	29	CHH	0.999946409388117	0.999980124318825	0.999960492584835	0.990040203491167	0.999871192323541	0.963745243437054	0.805744429125579	0.981452926973743	0.999834178954514	0.999571999189619	0.79629963421498	0.96343515434793	0.590761572814032	0.663520704049708	0.964568184972183	0.3095	1.23444444444444	0.0259	0.0726	0.4513	0.6913	no	nothing	nothing	nothing	0	0	none	none
6145	40	CG	0.999946409388117	0.999980124318825	0.999960492584835	0.894978876391967	0.999871192323541	0.999990011292602	0.994528198411271	0.718794086960739	0.999834178954514	0.999571999189619	0.725053775547872	0.999887774921679	0.751080411660251	0.972315093970606	0.887251776860994	0.089	0.0876666666666667	0.013	0.1915	0.4504	0.346	no	nothing	nothing	nothing	0	0	none	none
6145	43	CHH	0.9190741252101	0.999980124318825	0.999259185769748	0.750018683887601	0.989103546428996	0.841893380571752	0.996203185619299	0.997436140024453	0.999834178954514	0.849549744828444	0.636968362907646	0.929284672264011	0.981045049539128	0.999527061248917	0.98434302189089	0.6515	0.162111111111111	0.5486	0.4345	0.2214	0.4415	no	nothing	nothing	nothing	0	0	none	none
6145	52	CHH	0.999946409388117	0.999980124318825	0.999960492584835	0.981886781765582	0.999871192323541	0.876833984890993	0.960582380071873	0.801103136826175	0.976222602434867	0.958129863384663	0.931202221372014	0.999887774921679	0.942183801629359	0.976524470547518	0.999052076205818	0.149	0.0826666666666667	1.5012	0.3521	0.3354	0.3804	no	nothing	nothing	nothing	0	0	none	none
6145	56	CG	0.998050530733465	0.999980124318825	0.983547618447103	0.980812905103551	0.999871192323541	0.90625247747451	0.965708176922018	0.702596869886374	0.999834178954514	0.761948676878608	0.987422581163837	0.93379081278524	0.465038886235565	0.984388438305445	0.584719611859078	0.5899	0.193666666666667	1.8381	0.2127	0.5618	0.1638	no	nothing	nothing	nothing	0	0	none	none
6145	62	CG	0.999946409388117	0.999980124318825	0.999960492584835	0.993443771601057	0.999871192323541	0.906132915311672	0.982238062426954	0.989286920420108	0.999834178954514	0.958129863384663	0.766499673622258	0.835622025993503	0.962132001712114	0.917843923954368	0.900446353793063	0.2312	0.238444444444444	0.8342	0.7863	0.342	0.1832	no	nothing	nothing	nothing	0	0	none	none
6145	71	CHH	0.982678377711864	0.999980124318825	0.999960492584835	0.929438992700527	0.999871192323541	0.888382536508573	0.757553569107695	0.957497156215151	0.822272590395351	0.999571999189619	0.803928706815555	0.999887774921679	0.682629228218979	0.998076415562047	0.622749148497671	0.5857	2.05933333333333	0.1418	0.2855	0.8016	0.3507	no	nothing	nothing	nothing	0	0	none	none
6145	80	CHH	0.999946409388117	0.999980124318825	0.999960492584835	0.925016812062724	0.788635072201584	0.954394438137981	0.994712730032848	0.941242912039085	0.822059561580753	0.961662871538757	0.91324186607779	0.999887774921679	0.971451148499604	0.751576003085044	0.667459505579598	4.8117	1.07133333333333	0.1694	1.0329	0.9575	0.2098	no	nothing	nothing	nothing	0	0	none	none
6145	83	CHG	0.923031390907792	0.999980124318825	0.999960492584835	0.835969738582025	0.981562220327505	0.999990011292602	0.934903762973454	0.962853731246433	0.999834178954514	0.999571999189619	0.988124845159675	0.999887774921679	0.935076207796807	0.942876583438119	0.966229071392079	0.0891	0.319333333333333	0.169	0.2664	0.3661	0.4861	no	nothing	nothing	nothing	0	0	none	none
6145	88	CHH	0.999946409388117	0.999980124318825	0.999960492584835	0.812224708366783	0.878921563561592	0.999990011292602	0.99898187252306	0.534021515640289	0.904948736461306	0.999571999189619	0.571684777925198	0.999887774921679	0.468373428602151	0.790555945305938	0.0484388953057933	0.6284	0.280111111111111	0.1606	0.526	1.1285	0.0595	no	nothing	nothing	nothing	0	0	none	none
6145	91	CHH	0.999946409388117	0.999980124318825	0.977836354105092	0.994930445867265	0.999871192323541	0.999990011292602	0.885676455472216	0.903497370094083	0.999834178954514	0.9132059320837	0.984336604506501	0.999887774921679	0.58120867659769	0.899656866573745	0.878151573752671	0.7978	0.489	0.7162	0.321	0.8437	0.577	no	nothing	nothing	nothing	0	0	none	none
6145	92	CHH	0.999946409388117	0.999980124318825	0.999960492584835	0.978422871102467	0.999871192323541	0.999990011292602	0.986569622954136	0.996637341557075	0.999834178954514	0.997878584174119	0.97959601426139	0.999887774921679	0.9547903889843	0.982920677557238	0.999052076205818	0.7979	0.348888888888889	0.3534	0.4186	0.3746	0.5043	no	nothing	nothing	nothing	0	0	none	none
6145	114	CHH	0.599919932424445	0.999980124318825	0.999960492584835	0.961570553815358	0.999871192323541	0.248538128809717	0.723670056910437	0.46106912524559	0.244769399540455	0.808147027678584	0.738885879596166	0.999887774921679	0.959086389019361	0.773335947251879	0.720549435150464	0.6426	2.60766666666667	0.1857	0.9977	0.8746	0.4573	no	nothing	nothing	nothing	0	0	none	none
6145	135	CHH	0.999946409388117	0.999980124318825	0.999960492584835	0.919283921517281	0.999871192323541	0.991365590105764	0.965136550102828	0.99910987678198	0.895791968597974	0.999571999189619	0.875457868530292	0.999887774921679	0.922807518490578	0.914884667982949	0.639017199116387	0.3407	1.05988888888889	0.3282	0.6837	0.9164	0.6092	no	nothing	nothing	nothing	0	0	none	none
6145	143	CHH	0.975367787457843	0.918266898015435	0.965742903588741	0.993562161165139	0.999871192323541	0.325244291389045	0.391916180176602	0.720128976191546	0.745379435686276	0.998542610724183	0.539213099980161	0.994826910902095	0.610454500203211	0.921816350374472	0.86956132322526	1.9234	2.30811111111111	0.0539	0.3353	0.815	0.7914	no	nothing	nothing	nothing	0	0	none	none
6145	144	CHG	0.999946409388117	0.999980124318825	0.867018085336248	0.830537818503576	0.999871192323541	0.999990011292602	0.836385170103494	0.91554632030349	0.999834178954514	0.992628101386309	0.995655982627922	0.999887774921679	0.876016536504707	0.652234795197632	0.73274676503887	1.201	1.08311111111111	2.3099	0.3546	0.6033	1.425	no	nothing	nothing	nothing	0	0	none	none
6145	147	CHH	0.999946409388117	0.999980124318825	0.999960492584835	0.974690536563214	0.999871192323541	0.923350141059383	0.896458851760468	0.967963160668468	0.999834178954514	0.999571999189619	0.83831816841538	0.808395428941958	0.88098986803291	0.743052707270852	0.815629266540998	1.0537	1.04877777777778	0.1359	0.4398	0.968	1.4751	no	nothing	nothing	nothing	0	0	none	none
6145	150	CG	0.999946409388117	0.999980124318825	0.999960492584835	0.966811182980298	0.999871192323541	0.999990011292602	0.956767723529068	0.98782982817623	0.999834178954514	0.999571999189619	0.870510331294835	0.999887774921679	0.882122623851734	0.971228745018498	0.974385570215447	0.4479	0.883555555555556	0.3589	0.4435	0.5463	1.3067	no	nothing	nothing	nothing	0	0	none	none
6145	155	CHH	0.999946409388117	0.999980124318825	0.999960492584835	0.99410065956102	0.999871192323541	0.935937348151173	0.992470123854442	0.991533933851857	0.999834178954514	0.957104339298558	0.805864196114963	0.920045510990079	0.982051376141166	0.954966869243422	0.923458570644276	0.6322	0.905444444444444	0.0556	0.6783	0.7498	0.9739	no	nothing	nothing	nothing	0	0	none	none
6150	16	CHH	0.999946409388117	0.999980124318825	0.999960492584835	0.741497686061118	0.999871192323541	0.886235002987202	0.999205301128935	0.644518175486493	0.999834178954514	0.863245400941773	0.995507664301636	0.993459799978916	0.610149051460815	0.992106584423277	0.664194658232246	0.2929	0.207555555555556	0.7822	0.4427	1.4248	0.4483	no	nothing	nothing	nothing	0	0	none	none
6150	19	CG	0.650897954090804	0.999980124318825	0.954017361505141	0.971566393068409	0.669635859728842	0.673190244438825	0.910403598702704	0.516159718746669	0.999834178954514	0.866015345255997	0.973629314140997	0.702043717821664	0.740348138471146	0.941982054511482	0.456722573592998	NA	NA	NA	NA	1.3078	NA	no	nothing	nothing	nothing	0	0	none	none
6150	26	CHH	0.999946409388117	0.999980124318825	0.999960492584835	0.755304107847009	0.999871192323541	0.914248463109932	0.948826921721125	0.391280105126095	0.918820918834019	0.985149186373666	0.889341009658798	0.999887774921679	0.574635978821396	0.951826103513167	0.764141277088861	0.2979	0	0.5373	0.4138	1.4598	0.8584	no	nothing	nothing	nothing	0	0	none	none
6150	31	CHH	0.872845116225029	0.999980124318825	0.999960492584835	0.949142759213018	0.999871192323541	0.941960790987694	0.826586749006412	0.390355641949003	0.351642676813558	0.999571999189619	0.860208951866722	0.935555224251229	0.796288967842784	0.748594729500106	0.921350327761867	0.7429	0	0.4218	0.6045	1.497	1.9353	no	nothing	nothing	nothing	0	0	none	none
6150	32	CHH	0.949680410986487	0.999980124318825	0.999960492584835	0.666225534692173	0.999871192323541	0.877204525432772	0.914336305215737	0.154232600700808	0.871128831237984	0.981963714663397	0.727002319243778	0.999887774921679	0.335973673183603	0.946221800180194	0.556780632579199	0.5025	0.026	0.5963	0.5246	2.291	1.2472	no	nothing	nothing	nothing	0	0	none	none
6150	34	CHH	0.999946409388117	0.999980124318825	0.999960492584835	0.974602608278817	0.999871192323541	0.999990011292602	0.999586321862456	0.748558576194245	0.999834178954514	0.999571999189619	0.755717267990372	0.999887774921679	0.744035983471655	0.992202476870138	0.641298572990911	3.3333	1.11	0.5418	1.0216	2.1742	1.1409	no	nothing	nothing	nothing	0	0	none	none
6150	42	CHG	0.999946409388117	0.999980124318825	0.999960492584835	0.395058917013015	0.999871192323541	0.922209512074925	0.953230191251773	0.419498541115188	0.999834178954514	0.98576337080147	0.899973284189564	0.999887774921679	0.59819237693498	0.998809613892151	0.527945748546442	0.2917	0.278555555555556	0.7924	0.7369	1.946	0.8135	no	nothing	nothing	nothing	0	0	none	none
6150	43	CHH	0.955473914613356	0.999980124318825	0.999960492584835	0.776913428464043	0.999871192323541	0.999465489165778	0.811789661223499	0.248995684345989	0.657288234375447	0.999571999189619	0.61848237362369	0.999887774921679	0.672698233791645	0.938355086408552	0.873769148450513	0.4735	0	0.1803	0.7169	1.4782	1.1547	no	nothing	nothing	nothing	0	0	none	none
6150	46	CHH	0.967649339299068	0.999980124318825	0.999960492584835	0.688983161199434	0.999871192323541	0.728804407305124	0.75045031403709	0.194662091105361	0.888176656462515	0.999468263735289	0.907117174062242	0.999887774921679	0.696620394396405	0.992202476870138	0.587958097439951	0.3655	0	0.6654	1.3615	1.6131	0.6435	no	nothing	nothing	nothing	0	0	none	none
6150	75	CHH	0.999946409388117	0.999980124318825	0.999960492584835	0.126020832212537	0.999871192323541	0.999990011292602	0.97658562913875	0.236954256486265	0.999834178954514	0.969598131352966	0.443912617690778	0.999887774921679	0.0819485787241452	0.836882006141211	0.416801231453196	0.6949	0.905222222222222	1.4655	0.7325	NA	1.5875	no	nothing	nothing	nothing	0	0	none	none
6150	76	CHH	0.999946409388117	0.999980124318825	0.999960492584835	0.869751623338233	0.999871192323541	0.999990011292602	0.994246810990678	0.664078288049339	0.999834178954514	0.999571999189619	0.798449525901456	0.999887774921679	0.58120867659769	0.999527061248917	0.563973999356088	0.6734	0.357555555555556	0.424	0.497	NA	0.4906	no	nothing	nothing	nothing	0	0	none	none
6150	89	CG	0.999946409388117	0.999980124318825	0.995825887367283	0.940565463797983	0.999871192323541	0.999662211258217	0.570035091816797	0.630118831468772	0.999834178954514	0.913736038847963	0.929189757281208	0.999887774921679	0.902957765987869	0.68113437568234	0.748761622751035	0.2917	0	0.3717	1.1241	0.8476	0.172	no	nothing	nothing	nothing	0	0	none	none
6150	94	CG	0.745625104850588	0.918266898015435	0.999960492584835	0.843570073131658	0.999771193365052	0.999990011292602	0.789016811455906	0.0985827108464126	0.996965280516659	0.887053275034567	0.0932603223394865	0.999887774921679	0.465091780645099	0.945932485196247	0.201647760910797	0.4388	0	0.0038	0.4992	1.2186	0.1832	no	nothing	nothing	nothing	0	0	none	none
6150	107	CHH	0.950090494823275	0.999980124318825	0.999960492584835	0.839264468896497	0.967663361748772	0.671753360823857	0.978089794394216	0.311731484670496	0.999834178954514	0.787803354284563	0.976914458727679	0.589386188528342	0.40181108844678	0.954966869243422	0.170197291237579	0.5701	0.0847777777777778	1.7943	0.4559	1.4599	0.2074	no	nothing	nothing	nothing	0	0	none	none
6150	108	CHH	0.999946409388117	0.999980124318825	0.999960492584835	0.875695932992563	0.999871192323541	0.999990011292602	0.998381712295124	0.714662151993661	0.999834178954514	0.999571999189619	0.726953557558336	0.999887774921679	0.690358106796942	0.97406697793403	0.814603122261155	0.3209	0.229666666666667	0.1163	0.3983	1.1205	0.715	no	nothing	nothing	nothing	0	0	none	none
6150	110	CHH	0.924422287825178	0.999980124318825	0.999960492584835	0.615312349802292	0.999871192323541	0.834157493608223	0.675790466161927	0.0987884122928145	0.84405814391802	0.999571999189619	0.675306063313847	0.999887774921679	0.636368767322883	0.988691471328987	0.491385808041902	0.3797	0	0.3926	0.7412	1.4467	0.8517	no	nothing	nothing	nothing	0	0	none	none
6150	113	CHH	0.999946409388117	0.999980124318825	0.999960492584835	0.835508760557818	0.999871192323541	0.999990011292602	0.84185572592484	0.450485681230281	0.999834178954514	0.764659048640334	0.243808527956365	0.999887774921679	0.823588466642451	0.866793552873368	0.406993027116409	0.4694	0.421888888888889	0.0075	0.749	2.8496	0.4247	no	nothing	nothing	nothing	0	0	none	none
6150	116	CHG	0.999946409388117	0.999980124318825	0.999960492584835	0.94765670827441	0.999871192323541	0.999990011292602	0.964108588459986	0.882111158426453	0.999834178954514	0.999571999189619	0.746097056132947	0.999887774921679	0.734483280539687	0.999527061248917	0.709915751940795	0.5858	1.88811111111111	0.1607	0.4769	1.1289	0.4824	no	nothing	nothing	nothing	0	0	none	none
6150	118	CG	0.999946409388117	0.999980124318825	0.999960492584835	0.91487011271497	0.999871192323541	0.999990011292602	0.640790130381163	0.599119018196318	0.854506646049497	0.672535296261189	0.612314698493026	0.897702423587694	0.964185042696171	0.972611559966184	0.977184465457704	0.2929	0.0121111111111111	0.0038	0.8868	0.8407	0.7694	no	nothing	nothing	nothing	0	0	none	none
6150	122	CG	0.998467468808035	0.999980124318825	0.999960492584835	0.987791363609904	0.735151424061009	0.999990011292602	0.853871784234335	0.740610665558299	0.911512827433824	0.866905986959653	0.705382436737024	0.999887774921679	0.987048655528604	0.406798316056995	0.23764871321868	0.7803	0.158666666666667	0.0856	0.7592	0.9262	0.0267	no	nothing	nothing	nothing	0	0	none	none
6150	126	CG	0.999946409388117	0.999980124318825	0.999960492584835	0.963801161853475	0.999871192323541	0.888382536508573	0.963918773319478	0.984489078396341	0.833457335126309	0.964442481668288	0.777941223421611	0.999887774921679	0.9493011995349	0.864203061523361	0.606712331808098	0.3298	1.31877777777778	0.0301	1.0858	0.8368	0.1149	no	nothing	nothing	nothing	0	0	none	none
6150	130	CHH	0.960498169853479	0.999980124318825	0.999960492584835	0.806235696201055	0.999871192323541	0.999990011292602	0.82654476211757	0.28297889579458	0.999834178954514	0.970353369848266	0.472620260854448	0.999887774921679	0.675520479401998	0.85439732589414	0.234557347193491	0.3782	0	0.0377	0.5266	1.6403	0.1274	no	nothing	nothing	nothing	0	0	none	none
6150	133	CHG	0.772602795468576	0.999980124318825	0.999960492584835	0.925016812062724	0.999871192323541	0.999990011292602	0.87026257830359	0.225177284403679	0.937646818590222	0.996843117507064	0.412901750249783	0.999887774921679	0.527283987404307	0.998408246577246	0.534149778436075	0.558	0	0.0644	0.5575	1.4736	0.4173	no	nothing	nothing	nothing	0	0	none	none
6150	137	CHG	0.798336826232248	0.999980124318825	0.999960492584835	0.971578913773597	0.930149590562968	0.929580628295395	0.896458851760468	0.697017066061161	0.999834178954514	0.999571999189619	0.993465063291666	0.999887774921679	0.946148187221034	0.945877506376859	0.743555972986737	0.4036	13.8026666666667	4.8939	6.4237	1.6589	10.8439	no	nothing	nothing	nothing	0	0	none	none
6150	140	CHH	0.999946409388117	0.999980124318825	0.999960492584835	0.969961999514362	0.999871192323541	0.999990011292602	0.823583922024527	0.915609861907849	0.999834178954514	0.712908432386636	0.787404682485121	0.999887774921679	0.875794254582236	0.594611760671986	0.713545080460124	0.4719	0.444333333333333	0.0526	1.8104	0.8734	0.2327	no	nothing	nothing	nothing	0	0	none	none
6150	142	CHH	0.999946409388117	0.999980124318825	0.999960492584835	0.827014484057313	0.999871192323541	0.953446651043127	0.979090643571261	0.892066285142861	0.778247461984604	0.849549744828444	0.634373277141887	0.999887774921679	0.971451148499604	0.491897105707175	0.257433870466735	0.2917	1.57455555555556	0.0426	0.9023	1.0167	0	no	nothing	nothing	nothing	0	0	none	none
6150	149	CG	0.999946409388117	0.999980124318825	0.999960492584835	0.958120748093401	0.999871192323541	0.999990011292602	0.999205301128935	0.805508439478393	0.999834178954514	0.999571999189619	0.930264745329761	0.999887774921679	0.803259856033325	0.992202476870138	0.702046635290619	0.3057	0.133888888888889	0.1923	0.404	0.8649	0.1603	no	nothing	nothing	nothing	0	0	none	none
6150	161	CHH	0.999946409388117	0.999980124318825	0.999960492584835	0.999666938815129	0.999871192323541	0.993813866180774	0.979156408111094	0.962961380372181	0.999834178954514	0.909052416235376	0.933380561464044	0.999887774921679	0.891482370710496	0.900954806703689	0.969394113256691	0.4007	0.556111111111111	0.0712	0.7972	0.6357	0.4986	no	nothing	nothing	nothing	0	0	none	none
6150	167	CHG	0.740263033717139	0.999980124318825	0.999960492584835	0.338950324071618	0.922279200563328	0.999990011292602	0.827343974147631	0.922331657137485	0.999834178954514	0.976605761065405	0.882705895110669	0.999891477974961	0.53549700100407	0.924477811900356	0.790644615072377	98.0398	99.4807777777778	99.4059	98.5882	99.8061	99.2218	no	nothing	nothing	nothing	0	0	none	none
6158	3	CHG	0.959719392123531	0.999980124318825	0.999960492584835	0.990006960742921	0.999871192323541	0.999990011292602	0.510087735811405	0.795434045656831	0.806847854938085	0.769222528839045	0.954198945582814	0.999887774921679	0.655125238095742	0.946213977846264	0.859324884113416	98.9709	99.8186666666667	99.688	97.398	98.6062	96.387	no	nothing	nothing	nothing	0	0	none	none
6158	23	CHH	0.999946409388117	0.999980124318825	0.999960492584835	0.993653836091427	0.990024933029163	0.912857612082392	0.865102966881563	0.886747706161473	0.626327981623625	0.999571999189619	0.919763400271587	0.999887774921679	0.944743218180583	0.856662839567605	0.588989634865685	0.4245	2.21855555555556	0.2482	0.8057	1.2242	0	no	nothing	nothing	nothing	0	0	none	none
6158	37	CHH	0.485724470948351	0.999980124318825	0.315272918985292	0.465337626812844	0.485385726541095	0.94903820759822	0.984194525452003	0.876407317642461	0.999834178954514	0.859154971762978	0.95426030441446	0.999887774921679	0.772635710038198	0.974126843753775	0.895710966368924	2.1049	0.385777777777778	0.9566	0.322	1.2186	0.4559	no	nothing	nothing	nothing	0	0	none	none
6158	44	CHH	0.999946409388117	0.999980124318825	0.999960492584835	0.994536470892721	0.999871192323541	0.999990011292602	0.99857169268041	0.876932853067767	0.999834178954514	0.999571999189619	0.945802601746483	0.999887774921679	0.884480540886716	0.999166545781015	0.851013805363652	0.4609	0.384555555555556	0.2912	0.5535	1.2218	0.5182	no	nothing	nothing	nothing	0	0	none	none
6158	45	CHH	0.999946409388117	0.999980124318825	0.999960492584835	0.993562161165139	0.999871192323541	0.854629790562098	0.84185572592484	0.847328727428985	0.887325047283233	0.99928946883216	0.902951083466449	0.999887774921679	0.952492628982429	0.992424580177142	0.894819277259874	0.8719	4.15633333333333	0.285	1.152	1.5413	0.7755	no	nothing	nothing	nothing	0	0	none	none
6158	47	CHH	0.623026195496801	0.673582292448469	0.63313286967114	0.544579028703571	0.25784036614986	0.999990011292602	0.992349514754174	0.944051838906544	0.955227898172418	0.999571999189619	0.917825721354479	0.999887774921679	0.90551729611422	0.914476961246768	0.636457682695867	0.9936	0.384555555555556	0.2297	0.3218	1.1135	0	no	nothing	nothing	nothing	0	0	none	none
6158	51	CHH	0.999946409388117	0.999980124318825	0.999960492584835	0.996535052263577	0.999871192323541	0.940522862971289	0.978749754712983	0.881736710178878	0.999834178954514	0.970353369848266	0.945383704818125	0.924527567564031	0.965991868933494	0.916788440531618	0.74149260499796	0.386	0.386444444444444	0.8284	0.5695	1.065	0.1543	no	nothing	nothing	nothing	0	0	none	none
6158	60	CHH	0.999946409388117	0.999980124318825	0.999960492584835	0.997855836943108	0.999871192323541	0.934282694516632	0.984562039119001	0.990131332297287	0.999834178954514	0.850280138125155	0.821922339502139	0.785306512475831	0.948356239583581	0.977027312189216	0.831194526887567	0.7658	1.00511111111111	6.5921	0.7304	1.3734	0.1227	no	nothing	nothing	nothing	0	0	none	none
6158	62	CHH	0.999946409388117	0.999980124318825	0.999960492584835	0.996576922759056	0.999871192323541	0.999990011292602	0.984562039119001	0.872748962365525	0.999834178954514	0.999571999189619	0.920807111502742	0.999887774921679	0.950534418420927	0.999527061248917	0.936256287983787	0.5193	0.387222222222222	0.2665	0.9179	1.2067	1.9647	no	nothing	nothing	nothing	0	0	none	none
6158	67	CHH	0.950090494823275	0.999980124318825	0.999960492584835	0.917319964436315	0.764364618373584	0.999990011292602	0.959803053018217	0.935312451532974	0.980130314097554	0.999571999189619	0.960503089368323	0.884189070348829	0.985394863563495	0.756437270095371	0.648534553136366	0.8606	0.385222222222222	0.7837	0.803	1.2201	0	no	nothing	nothing	nothing	0	0	none	none
6158	84	CHH	0.999946409388117	0.999980124318825	0.999960492584835	0.993392362642211	0.999871192323541	0.999990011292602	0.943542033528809	0.88363877877964	0.999834178954514	0.994724835544507	0.939256780515605	0.999887774921679	0.998452459596358	0.971547547511663	0.918235767844932	0.5211	0.384555555555556	0.3068	0.8984	1.1664	0.4105	no	nothing	nothing	nothing	0	0	none	none
6158	112	CHH	0.798141927622612	0.999980124318825	0.999960492584835	0.815292754845989	0.999871192323541	0.999990011292602	0.848448352987228	0.902975639782393	0.557960511349516	0.975629755368085	0.976914458727679	0.8035476842032	0.918886857802208	0.836383918424231	0.511662414022234	0.3308	2.20788888888889	0.8055	0.8124	1.7882	0.2118	no	nothing	nothing	nothing	0	0	none	none
6158	113	CHH	0.848693064185284	0.999980124318825	0.999960492584835	0.981886781765582	0.999871192323541	0.866790752582444	0.586191927844366	0.680433893923583	0.508291665086624	0.999571999189619	0.97959601426139	0.999887774921679	0.873609308169528	0.986089221825339	0.759697264474308	0.6906	5.09888888888889	1.79	0.6507	1.7059	0.6356	no	nothing	nothing	nothing	0	0	none	none
6158	120	CHH	0.999946409388117	0.999980124318825	0.999960492584835	0.93425522763497	0.999871192323541	0.999990011292602	0.94561845835027	0.857979512569152	0.999834178954514	0.999571999189619	0.69757909065433	0.999887774921679	0.646078673807285	0.999527061248917	0.647954966090113	0.9528	1.31822222222222	0.3587	0.9751	2.1899	0.9879	no	nothing	nothing	nothing	0	0	none	none
6158	133	CHH	0.999946409388117	0.999980124318825	0.983547618447103	0.991630826173211	0.791368103251965	0.73070929736883	0.638083445459439	0.882238128111089	0.415560721359624	0.999571999189619	0.749495790963079	0.999887774921679	0.684798660698513	0.942817484874352	0.414830285830087	0.8761	1.72533333333333	0.2358	0.4142	1.538	0.119	no	nothing	nothing	nothing	0	0	none	none
6158	153	CHH	0.999946409388117	0.999980124318825	0.999960492584835	0.9855689361621	0.952741461370853	0.999990011292602	0.997912810634454	0.905679882579556	0.895791968597974	0.999571999189619	0.946679063428273	0.999887774921679	0.889797949477364	0.811336964639776	0.430084815201002	2.087	4.26844444444444	3.0702	3.4114	5.0922	0.7692	no	nothing	nothing	nothing	0	0	none	none
6170	3	CHG	0.999946409388117	0.999980124318825	0.999960492584835	0.993894408382013	0.999871192323541	0.999990011292602	0.872332377462912	0.990956775123155	0.999834178954514	0.839986179442711	0.931327354614686	0.999887774921679	0.807299719395301	0.934586688900958	0.967211786898463	98.2974	98.8285555555556	99.741	97.2718	98.8245	98.6372	no	nothing	nothing	nothing	0	0	none	none
6170	15	CHG	0.769266645200274	0.919154440171744	0.516070789208177	0.359745245122597	0.96622024620895	0.999990011292602	0.889330756709035	0.895997847733426	0.999834178954514	0.969800540342343	0.948845400483441	0.999887774921679	0.962904332927013	0.71398369833874	0.6918537956229	0.6793	0.276777777777778	NA	0.0725	0.0437	0.3117	no	nothing	nothing	nothing	0	0	none	none
6170	45	CHH	0.999946409388117	0.999980124318825	0.999960492584835	0.913379284169909	0.999871192323541	0.877204525432772	0.998278648095603	0.972043258878759	0.999834178954514	0.821566532651081	0.644879009118106	0.723535224984148	0.980733958981253	0.967429223949599	0.950484587074969	1.2069	0.270888888888889	NA	0.1513	0.0598	0.0903	no	nothing	nothing	nothing	0	0	none	none
6170	47	CHH	0.94890240591683	0.93599090615574	0.86874498280285	0.931980406189299	0.857890879823438	0.999990011292602	0.956237157124036	0.496831823465257	0.999834178954514	0.999571999189619	0.296118286913621	0.999887774921679	0.209910556702651	0.999527061248917	0.223946935477825	4.5392	NA	NA	0.3284	NA	0.3386	no	nothing	nothing	nothing	0	0	none	none
6170	54	CHH	0.999946409388117	0.999980124318825	0.999960492584835	0.976938538698567	0.999871192323541	0.999990011292602	0.815876834662195	0.966783754497765	0.999834178954514	0.965821588171438	0.954787172819366	0.999887774921679	0.606551727283295	0.773335947251879	0.979048371850365	1.2069	0.490333333333333	NA	0.1011	NA	0.7077	no	nothing	nothing	nothing	0	0	none	none
6170	58	CHG	0.999946409388117	0.999980124318825	0.999960492584835	0.981076798525646	0.999871192323541	0.999990011292602	0.989805993982813	0.996482286825574	0.999834178954514	0.968088932345931	0.942488275107613	0.999887774921679	0.963757841208913	0.971547547511663	0.975255983183916	1.2069	0.335111111111111	NA	0.5854	0.1586	0.2879	no	nothing	nothing	nothing	0	0	none	none
6170	78	CHH	0.956323295576995	0.999980124318825	0.999960492584835	0.891404616553544	0.884446637302252	0.999990011292602	0.960582380071873	0.962182010506288	0.999834178954514	0.999571999189619	0.991352418566733	0.999887774921679	0.965898277761033	0.851918007711301	0.826359865698089	1.9761	0.270888888888889	0.0683	NA	2.5883	0.0656	no	nothing	nothing	nothing	0	0	none	none
6170	79	CHH	0.960797258115051	0.999980124318825	0.982306390747324	0.915947030655871	0.999871192323541	0.914248463109932	0.990844925141268	0.948078540728141	0.854506646049497	0.839904840794518	0.872583408170575	0.999887774921679	0.902615371480758	0.63327296161822	0.714370670413641	1.3511	0.270888888888889	0.7493	0.2415	0.2205	1.8593	no	nothing	nothing	nothing	0	0	none	none
6170	92	CHH	0.999946409388117	0.999980124318825	0.999960492584835	0.76850474021368	0.999871192323541	0.999990011292602	0.929578629460592	0.745864587418746	0.999834178954514	0.999571999189619	0.703840346531613	0.999887774921679	0.481900992153313	0.991983615794813	0.560136216297295	1.6797	1.81322222222222	0.8537	0.2954	10.8793	0.98	no	nothing	nothing	nothing	0	0	none	none
6170	106	CHH	0.999946409388117	0.999980124318825	0.999960492584835	0.996894852782927	0.999871192323541	0.999990011292602	0.847013802510475	0.949639861084907	0.999834178954514	0.999571999189619	0.971791627457861	0.999887774921679	0.855956044681505	0.968192511649633	0.958906921890582	1.2069	1.73611111111111	0.1487	0.2053	0.4465	0.4567	no	nothing	nothing	nothing	0	0	none	none
6170	110	CHH	0.999946409388117	0.999980124318825	0.999960492584835	0.937139675663131	0.999871192323541	0.974739292992912	0.992349514754174	0.914978585648806	0.945424180925861	0.928975128199821	0.70961884701736	0.735362514443001	0.958587462359035	0.901946677150077	0.898209503528043	2.0819	1.76144444444444	9.053	1.0446	0.4491	0.1907	no	nothing	nothing	nothing	0	0	none	none
6170	118	CHG	0.889426493821656	0.999980124318825	0.999960492584835	0.994536470892721	0.999871192323541	0.61748747603553	0.691598073393665	0.626130063626499	0.36393151857693	0.99002083103627	0.897680432083279	0.999887774921679	0.972062006550482	0.890487537826824	0.715351276986116	1.2069	2.33633333333333	0.0577	0.5555	0.569	0.0656	no	nothing	nothing	nothing	0	0	none	none
6170	126	CHH	0.999946409388117	0.999980124318825	0.999960492584835	0.993392362642211	0.999871192323541	0.999990011292602	0.83296814321803	0.859417854945934	0.999834178954514	0.998542610724183	0.990658621053247	0.999887774921679	0.939665084535651	0.811202525007297	0.835708003882921	1.2069	0.381444444444444	0.343	0.7703	0.4058	0.2257	no	nothing	nothing	nothing	0	0	none	none
6170	127	CHH	0.979257407416334	0.999980124318825	0.963202947365389	0.990386505389835	0.999871192323541	0.999990011292602	0.974562442973525	0.827986793999126	0.999834178954514	0.999571999189619	0.887379567025597	0.999887774921679	0.631784447599371	0.972611559966184	0.811540841936281	2.0586	NA	NA	0.3926	2.5847	NA	no	nothing	nothing	nothing	0	0	none	none
6170	128	CHH	0.988397134183745	0.999980124318825	0.999960492584835	0.916280596464765	0.999871192323541	0.999990011292602	0.933662949226658	0.979864319127355	0.999834178954514	0.932696809957166	0.928168933519469	0.999887774921679	0.917072508682158	0.971543262717153	0.992049281582858	2.1128	0.531222222222222	0.2482	0.9064	0.3406	1.0487	no	nothing	nothing	nothing	0	0	none	none
6170	133	CHH	0.68551520160952	0.686930007702335	0.999960492584835	0.948407343765145	0.615192616230056	0.999990011292602	0.736027613252748	0.570941504337517	0.999834178954514	0.667667974790125	0.447899092587982	0.999887774921679	0.981611432657339	0.587504154151965	0.389100182273324	1.5605	0.393	0.2482	0.7697	0.6812	0.1927	no	nothing	nothing	nothing	0	0	none	none
6170	139	CHH	0.999946409388117	0.926828314163916	0.999960492584835	0.965699783793852	0.999871192323541	0.668025110660076	0.998381712295124	0.857501136464531	0.999834178954514	0.638611404815442	0.733527615660969	0.754272213669938	0.851942307709731	0.99304686892933	0.894819277259874	1.2069	0.395666666666667	9.4965	0.3836	1.0366	0.6629	no	nothing	nothing	nothing	0	0	none	none
6170	148	CHH	0.999946409388117	0.999980124318825	0.999960492584835	0.868257579745732	0.999871192323541	0.925931716230977	0.795421318182343	0.893151717503208	0.999834178954514	0.999571999189619	0.576358778897376	0.999887774921679	0.393125313219024	0.894861000728922	0.730975270406151	1.0714	0.635777777777778	0.035	0.1667	1.0189	0.7416	no	nothing	nothing	nothing	0	0	none	none
6170	153	CHH	0.999946409388117	0.999980124318825	0.999960492584835	0.934222855047642	0.999871192323541	0.999990011292602	0.98848553258109	0.71261601198426	0.999834178954514	0.998542610724183	0.959187565825918	0.999887774921679	0.77254308992921	0.982764215285246	0.645221151686605	1.1111	0.396111111111111	2.3521	0.3426	1.3902	0.1897	no	nothing	nothing	nothing	0	0	none	none
6170	154	CHH	0.981981182510797	0.982331687102625	0.999960492584835	0.784007061446118	0.946938893900399	0.999990011292602	0.992470123854442	0.946338656154079	0.999834178954514	0.995382706549185	0.9694374777899	0.999887774921679	0.978330945274728	0.988264962023476	0.985608050632245	2.632	0.807	0.1172	0.8182	0.5843	0.8818	no	nothing	nothing	nothing	0	0	none	none
6175	4	CHG	0.999946409388117	0.999980124318825	0.999960492584835	0.913098324853566	0.865740323756867	0.979777455952978	0.981617674214371	0.973417123915068	0.930858961463356	0.993126195831581	0.822476918815838	0.737163442148286	0.916109036651981	0.748594729500106	0.776782633872123	99.4438	97.9576666666667	99.6562	98.7437	97.4293	97.5039	yes	nothing	nothing	nothing	88.2	0	KAA8549562.1	hypothetical protein F0562_001420 [Nyssa sinensis]
6175	9	CG	0.769458236767511	0.999980124318825	0.999960492584835	0.63219959063486	0.999871192323541	0.996160425708061	0.762267820421244	0.98512914152025	0.999834178954514	0.994724835544507	0.911971286981688	0.999887774921679	0.652950959859836	0.913412494716325	0.92156510933017	0.177	5.06022222222222	2.2039	0.722	6.3122	NA	yes	nothing	nothing	nothing	88.2	0	KAA8549562.1	hypothetical protein F0562_001420 [Nyssa sinensis]
6175	13	CHH	0.999946409388117	0.999980124318825	0.812145560117813	0.781790367926922	0.999871192323541	0.999990011292602	0.762267820421244	0.849721211276517	0.999834178954514	0.858003669408437	0.896384994774862	0.999887774921679	0.870399181697729	0.790555945305938	0.873624773641659	0	0.297555555555556	0.1715	NA	0.6792	NA	yes	nothing	nothing	nothing	88.2	0	KAA8549562.1	hypothetical protein F0562_001420 [Nyssa sinensis]
6175	22	CG	0.999946409388117	0.999980124318825	0.999960492584835	0.990999704005032	0.999871192323541	0.999990011292602	0.943945683359956	0.969474498863005	0.933532990642133	0.965894146566294	0.995981312940638	0.999887774921679	0.838839515038273	0.68113437568234	0.790644615072377	1.6965	2.95633333333333	4.1043	NA	4.0316	NA	yes	nothing	nothing	nothing	88.2	0	KAA8549562.1	hypothetical protein F0562_001420 [Nyssa sinensis]
6175	28	CHH	0.947836276767289	0.999980124318825	0.999960492584835	0.761561689484104	0.999871192323541	0.999990011292602	0.992774274366481	0.968543845959192	0.999834178954514	0.999571999189619	0.994080921075213	0.999887774921679	0.946225525724289	0.99219859591185	0.883581555549239	0	1.40555555555556	0.9409	NA	1.0939	NA	yes	nothing	nothing	nothing	88.2	0	KAA8549562.1	hypothetical protein F0562_001420 [Nyssa sinensis]
6175	61	CHG	0.999946409388117	0.999980124318825	0.999960492584835	0.676315668432415	0.761939498636778	0.832553372981502	0.921929699188194	0.34574009679561	0.351642676813558	0.963690652648219	0.972809839085327	0.999887774921679	0.621598318999171	0.611906332675074	0.915531831311733	NA	1.41344444444444	NA	NA	0.2779	NA	yes	nothing	nothing	nothing	88.2	0	KAA8549562.1	hypothetical protein F0562_001420 [Nyssa sinensis]
6175	64	CG	0.999946409388117	0.999980124318825	0.999960492584835	0.976280838629629	0.999871192323541	0.999990011292602	0.986581432741872	0.974484493449474	0.999834178954514	0.99885467623092	0.966334414498974	0.999887774921679	0.985333755962107	0.998669488605075	0.964376230515908	1.4759	NA	1.1127	NA	1.3343	NA	yes	nothing	nothing	nothing	88.2	0	KAA8549562.1	hypothetical protein F0562_001420 [Nyssa sinensis]
6175	81	CHG	0.999946409388117	0.999980124318825	0.999960492584835	0.991630826173211	0.999871192323541	0.999990011292602	0.989220713614104	0.896408848677832	0.810455714482457	0.999571999189619	0.96795563841364	0.975559512895007	0.838218201350082	0.614392451730436	0.741589475522172	0.7059	0.732333333333333	0.6733	0.9439	0.4209	NA	yes	nothing	nothing	nothing	88.2	0	KAA8549562.1	hypothetical protein F0562_001420 [Nyssa sinensis]
6175	115	CHH	0.999946409388117	0.999980124318825	0.999960492584835	0.824748229878798	0.999871192323541	0.999990011292602	0.920600008947229	0.891222365805242	0.942956127400135	0.999571999189619	0.829621789155394	0.999887774921679	0.662223447589558	0.983483804412725	0.511018157409964	0.3925	1.00911111111111	0.932	0.4849	2.2009	0.3208	yes	nothing	nothing	nothing	88.2	0	KAA8549562.1	hypothetical protein F0562_001420 [Nyssa sinensis]
6175	118	CHH	0.84341315972473	0.999980124318825	0.999960492584835	0.864051040524913	0.999871192323541	0.999990011292602	0.964784050676909	0.897107441049721	0.999834178954514	0.999571999189619	0.998607163122657	0.999887774921679	0.989430979575772	0.997276897417078	0.993366828028562	0	0.807777777777778	0.932	0.5714	0.659	0.4845	yes	nothing	nothing	nothing	88.2	0	KAA8549562.1	hypothetical protein F0562_001420 [Nyssa sinensis]
6175	143	CHG	0.451290858712818	0.999980124318825	0.999960492584835	0.981160271789188	0.999871192323541	0.673268466121562	0.402009651939351	0.259544432378143	0.489033652437944	0.999571999189619	0.973428906208818	0.999887774921679	0.992246039409055	0.994703904821803	0.984586149618297	0.7143	10.9847777777778	1.5154	0.606	1.015	1.1719	yes	nothing	nothing	nothing	88.2	0	KAA8549562.1	hypothetical protein F0562_001420 [Nyssa sinensis]
6175	149	CHH	0.653639664597994	0.999980124318825	0.999960492584835	0.806235696201055	0.999871192323541	0.775685274262563	0.643410326073174	0.783466830336273	0.715758496893544	0.999571999189619	0.883421877111178	0.999887774921679	0.815255587869116	0.999527061248917	0.803391282447361	0.0215	1.50822222222222	0.8755	0.3039	1.0019	0.4304	yes	nothing	nothing	nothing	88.2	0	KAA8549562.1	hypothetical protein F0562_001420 [Nyssa sinensis]
6175	152	CHG	0.999946409388117	0.999980124318825	0.999960492584835	0.882659453941163	0.999871192323541	0.999990011292602	0.826516000902441	0.842541552308604	0.999834178954514	0.96174798348394	0.889553060906055	0.999887774921679	0.401048951031776	0.756437270095371	0.906755002435086	0.2355	0.749333333333333	0.7869	0.1385	1.1908	0.9909	yes	nothing	nothing	nothing	88.2	0	KAA8549562.1	hypothetical protein F0562_001420 [Nyssa sinensis]
6175	156	CHH	0.999946409388117	0.999980124318825	0.999960492584835	0.912595814646697	0.999871192323541	0.957707632735134	0.929121296359077	0.981983674383297	0.999834178954514	0.999571999189619	0.800689735764014	0.999887774921679	0.839003139032857	0.962324676594098	0.958001442683342	0.1304	0.715666666666667	0.4167	0.3266	0.7132	0.8275	yes	nothing	nothing	nothing	88.2	0	KAA8549562.1	hypothetical protein F0562_001420 [Nyssa sinensis]
6175	157	CHH	0.848843528270769	0.999980124318825	0.999960492584835	0.825298789067047	0.999871192323541	0.844116997899304	0.849688178377912	0.930989053057391	0.948826645596497	0.994132427647476	0.803928706815555	0.999887774921679	0.888243230114434	0.999527061248917	0.886069386836963	0	0.805888888888889	0.4	0.532	0.5487	0.2605	yes	nothing	nothing	nothing	88.2	0	KAA8549562.1	hypothetical protein F0562_001420 [Nyssa sinensis]
6175	158	CHH	0.999946409388117	0.999980124318825	0.999960492584835	0.777219861093043	0.999871192323541	0.999990011292602	0.813300487039604	0.884316004036526	0.922053013647931	0.942429518905472	0.935251668725908	0.999887774921679	0.442248156029066	0.999166545781015	0.453303449474311	0.2817	0.955555555555556	0.8612	0.3578	1.2263	0.3136	yes	nothing	nothing	nothing	88.2	0	KAA8549562.1	hypothetical protein F0562_001420 [Nyssa sinensis]
6175	161	CHH	0.91913928370102	0.999980124318825	0.999960492584835	0.994536470892721	0.999871192323541	0.801391407183369	0.829205875431701	0.652689650523725	0.777389995674269	0.99002083103627	0.960056650123789	0.999887774921679	0.973744252945996	0.96572724140109	0.952261195132716	0.1349	1.19022222222222	0.5093	0.4844	0.5807	0.3133	yes	nothing	nothing	nothing	88.2	0	KAA8549562.1	hypothetical protein F0562_001420 [Nyssa sinensis]
6175	165	CHG	0.868814385575401	0.97221832798247	0.759834675776144	0.97756645231884	0.705510599972126	0.999990011292602	0.93633243206813	0.70513516505313	0.999834178954514	0.999571999189619	0.708940874605295	0.999887774921679	0.443709740072226	0.999311093550125	0.389824420211019	5.8552	1.73166666666667	1.1043	1.084	3.9748	0.5294	yes	nothing	nothing	nothing	88.2	0	KAA8549562.1	hypothetical protein F0562_001420 [Nyssa sinensis]
6175	168	CHH	0.999946409388117	0.999980124318825	0.999960492584835	0.972344297689269	0.999871192323541	0.999990011292602	0.941645029691552	0.946428539066361	0.991491232638478	0.999571999189619	0.919709077665737	0.999887774921679	0.787375379336214	0.994703904821803	0.703388892587887	NA	4.63011111111111	3.512	8.3978	2.933	11.2899	yes	nothing	nothing	nothing	88.2	0	KAA8549562.1	hypothetical protein F0562_001420 [Nyssa sinensis]
6251	11	CHG	0.999946409388117	0.999980124318825	0.999960492584835	0.949054796401198	0.997439357675473	0.95017207823712	0.982071691307727	0.727583056420301	0.750728602200648	0.818634725226243	0.990798685764046	0.999887774921679	0.533621932794414	0.389379480531597	0.883581555549239	0.6495	1.06666666666667	0.0584	1.2031	0.3656	0	yes	nothing	nothing	nothing	82.8	0	XP_021674311.1|XP_021674337.1|XP_021674321.1	uncharacterized protein LOC110660343 isoform X1 [Hevea brasiliensis]|uncharacterized protein LOC110660343 isoform X3 [Hevea brasiliensis]|uncharacterized protein LOC110660343 isoform X2 [Hevea brasiliensis] and 1 others
6251	14	CHH	0.90773665268285	0.834451569707217	0.999960492584835	0.525323596870717	0.844911941068243	0.999990011292602	0.957027585663435	0.917628198336728	0.999834178954514	0.890734844244946	0.982911536668332	0.999887774921679	0.741280036572098	0.898666785972368	0.962693632541903	1.6683	0.902555555555556	0.1307	0.7982	0.2152	0.2684	yes	nothing	nothing	nothing	82.8	0	XP_021674311.1|XP_021674337.1|XP_021674321.1	uncharacterized protein LOC110660343 isoform X1 [Hevea brasiliensis]|uncharacterized protein LOC110660343 isoform X3 [Hevea brasiliensis]|uncharacterized protein LOC110660343 isoform X2 [Hevea brasiliensis] and 1 others
6251	17	CHG	0.999946409388117	0.999980124318825	0.999960492584835	0.779266167566053	0.780346586511406	0.995884780616764	0.997996631326732	0.797641072427132	0.843454023714361	0.965894146566294	0.990798685764046	0.999887774921679	0.798151749932774	0.702648481170068	0.886666001317308	1.0472	1.12122222222222	0.1001	1.7626	0.2152	0	yes	nothing	nothing	nothing	82.8	0	XP_021674311.1|XP_021674337.1|XP_021674321.1	uncharacterized protein LOC110660343 isoform X1 [Hevea brasiliensis]|uncharacterized protein LOC110660343 isoform X3 [Hevea brasiliensis]|uncharacterized protein LOC110660343 isoform X2 [Hevea brasiliensis] and 1 others
6251	21	CHG	0.913862884474705	0.999980124318825	0.999960492584835	0.724822271590268	0.941732731355626	0.800024982882254	0.946539201848133	0.986011012972627	0.999834178954514	0.904345168833879	0.531979648628088	0.761318054583761	0.86091059757536	0.93691802373515	0.986336181506315	0.8265	0.820888888888889	0.3696	0.46	0.2152	0.2745	yes	nothing	nothing	nothing	82.8	0	XP_021674311.1|XP_021674337.1|XP_021674321.1	uncharacterized protein LOC110660343 isoform X1 [Hevea brasiliensis]|uncharacterized protein LOC110660343 isoform X3 [Hevea brasiliensis]|uncharacterized protein LOC110660343 isoform X2 [Hevea brasiliensis] and 1 others
6251	22	CHH	0.999946409388117	0.999980124318825	0.999960492584835	0.991663763189116	0.999871192323541	0.999990011292602	0.996563618111127	0.90713020800653	0.999834178954514	0.999602133123207	0.958014774383951	0.999887774921679	0.932532655836371	0.955100458375375	0.987663504773605	0.6495	0.820888888888889	0.2703	0.3124	1.5877	1.0689	yes	nothing	nothing	nothing	82.8	0	XP_021674311.1|XP_021674337.1|XP_021674321.1	uncharacterized protein LOC110660343 isoform X1 [Hevea brasiliensis]|uncharacterized protein LOC110660343 isoform X3 [Hevea brasiliensis]|uncharacterized protein LOC110660343 isoform X2 [Hevea brasiliensis] and 1 others
6251	32	CHH	0.893885860287956	0.924814192191168	0.93456626309655	0.696739975046121	0.577353497697563	0.999990011292602	0.998381712295124	0.985415852269317	0.984181268156927	0.999571999189619	0.981084294493339	0.999887774921679	0.988371381768606	0.884217516490413	0.829685020065732	0.9517	0.820888888888889	0.5769	0.3457	0.2152	0	yes	nothing	nothing	nothing	82.8	0	XP_021674311.1|XP_021674337.1|XP_021674321.1	uncharacterized protein LOC110660343 isoform X1 [Hevea brasiliensis]|uncharacterized protein LOC110660343 isoform X3 [Hevea brasiliensis]|uncharacterized protein LOC110660343 isoform X2 [Hevea brasiliensis] and 1 others
6251	35	CHG	0.978697442671409	0.999980124318825	0.985975007414257	0.842641906852607	0.87972602419095	0.999990011292602	0.991039423794474	0.98512914152025	0.999834178954514	0.999571999189619	0.997787519388384	0.999887774921679	0.987307874128082	0.973915620204358	0.909113078994715	1.0292	0.820888888888889	0.0333	0.2447	0.2152	0.0369	yes	nothing	nothing	nothing	82.8	0	XP_021674311.1|XP_021674337.1|XP_021674321.1	uncharacterized protein LOC110660343 isoform X1 [Hevea brasiliensis]|uncharacterized protein LOC110660343 isoform X3 [Hevea brasiliensis]|uncharacterized protein LOC110660343 isoform X2 [Hevea brasiliensis] and 1 others
6251	39	CHH	0.999946409388117	0.999980124318825	0.999960492584835	0.960437453785637	0.999871192323541	0.943504080410047	0.991642962884798	0.987723446978788	0.999834178954514	0.952656853265907	0.769183187181558	0.993459799978916	0.95856435508705	0.991874930493084	0.988820323281834	0.6495	0.820888888888889	0.6511	0.5895	0.2152	0.2952	yes	nothing	nothing	nothing	82.8	0	XP_021674311.1|XP_021674337.1|XP_021674321.1	uncharacterized protein LOC110660343 isoform X1 [Hevea brasiliensis]|uncharacterized protein LOC110660343 isoform X3 [Hevea brasiliensis]|uncharacterized protein LOC110660343 isoform X2 [Hevea brasiliensis] and 1 others
6251	44	CHG	0.95963523698786	0.999980124318825	0.999960492584835	0.95749783690006	0.999871192323541	0.476548750495377	0.632052996042791	0.537115926715458	0.983562636045714	0.973534538289758	0.906343074685204	0.786920806368245	0.990299040920619	0.83850158654079	0.767785576241668	0.6495	1.481	0	0.2447	0.2152	0.4444	yes	nothing	nothing	nothing	82.8	0	XP_021674311.1|XP_021674337.1|XP_021674321.1	uncharacterized protein LOC110660343 isoform X1 [Hevea brasiliensis]|uncharacterized protein LOC110660343 isoform X3 [Hevea brasiliensis]|uncharacterized protein LOC110660343 isoform X2 [Hevea brasiliensis] and 1 others
6251	48	CG	0.701204568973901	0.999980124318825	0.999960492584835	0.775885843046216	0.999871192323541	0.546038998546509	0.878051564347149	0.872234885633573	0.578554190264477	0.867044282756553	0.615887265331718	0.999887774921679	0.965018757593801	0.825050568170886	0.579603834573137	15.4651	3.20477777777778	23.8865	9.867	9.1657	20.2466	yes	nothing	nothing	nothing	82.8	0	XP_021674311.1|XP_021674337.1|XP_021674321.1	uncharacterized protein LOC110660343 isoform X1 [Hevea brasiliensis]|uncharacterized protein LOC110660343 isoform X3 [Hevea brasiliensis]|uncharacterized protein LOC110660343 isoform X2 [Hevea brasiliensis] and 1 others
6251	53	CHH	0.999946409388117	0.999980124318825	0.999960492584835	0.985875022151348	0.999871192323541	0.999990011292602	0.996721270580717	0.977234203177132	0.999834178954514	0.99928946883216	0.913830354329746	0.999887774921679	0.962717287623211	0.96372452325494	0.822767690905876	0.6495	0.820888888888889	3.6407	0.5849	0.2154	4.1897	yes	nothing	nothing	nothing	82.8	0	XP_021674311.1|XP_021674337.1|XP_021674321.1	uncharacterized protein LOC110660343 isoform X1 [Hevea brasiliensis]|uncharacterized protein LOC110660343 isoform X3 [Hevea brasiliensis]|uncharacterized protein LOC110660343 isoform X2 [Hevea brasiliensis] and 1 others
6251	55	CHH	0.999946409388117	0.999980124318825	0.999960492584835	0.978058364347212	0.999871192323541	0.999990011292602	0.889872301574546	0.999722272485474	0.938396882575893	0.999571999189619	0.91552304357981	0.999887774921679	0.805985360921643	0.992202476870138	0.713458282269873	0.915	2.157	0.8861	0.2804	2.4076	0.1176	yes	nothing	nothing	nothing	82.8	0	XP_021674311.1|XP_021674337.1|XP_021674321.1	uncharacterized protein LOC110660343 isoform X1 [Hevea brasiliensis]|uncharacterized protein LOC110660343 isoform X3 [Hevea brasiliensis]|uncharacterized protein LOC110660343 isoform X2 [Hevea brasiliensis] and 1 others
6251	59	CHH	0.986002483095808	0.999980124318825	0.999960492584835	0.919005336217758	0.999871192323541	0.999990011292602	0.998381712295124	0.536275026886138	0.999834178954514	0.999571999189619	0.740760260591219	0.999887774921679	0.456393593008128	0.998669488605075	0.481831146355329	0.926	0.0272222222222222	0.2831	0.2447	2.4676	0.3488	yes	nothing	nothing	nothing	82.8	0	XP_021674311.1|XP_021674337.1|XP_021674321.1	uncharacterized protein LOC110660343 isoform X1 [Hevea brasiliensis]|uncharacterized protein LOC110660343 isoform X3 [Hevea brasiliensis]|uncharacterized protein LOC110660343 isoform X2 [Hevea brasiliensis] and 1 others
6251	61	CHH	0.999946409388117	0.999980124318825	0.999960492584835	0.990999704005032	0.999871192323541	0.921499785980448	0.992774274366481	0.914978585648806	0.999834178954514	0.847574730860651	0.910321066179249	0.999887774921679	0.87054129652486	0.921328118517933	0.992105009614836	0.6324	0.820888888888889	2.2188	0.2447	0.7746	0.9231	yes	nothing	nothing	nothing	82.8	0	XP_021674311.1|XP_021674337.1|XP_021674321.1	uncharacterized protein LOC110660343 isoform X1 [Hevea brasiliensis]|uncharacterized protein LOC110660343 isoform X3 [Hevea brasiliensis]|uncharacterized protein LOC110660343 isoform X2 [Hevea brasiliensis] and 1 others
6251	64	CHH	0.999946409388117	0.999980124318825	0.999960492584835	0.441337391429069	0.999871192323541	0.999990011292602	0.995904007544006	0.34574009679561	0.999834178954514	0.999571999189619	0.296539553343161	0.999887774921679	0.338084965285944	0.998930123622557	0.286348298751805	0.7587	0.820888888888889	0.1599	1.0402	9.0665	1.2609	yes	nothing	nothing	nothing	82.8	0	XP_021674311.1|XP_021674337.1|XP_021674321.1	uncharacterized protein LOC110660343 isoform X1 [Hevea brasiliensis]|uncharacterized protein LOC110660343 isoform X3 [Hevea brasiliensis]|uncharacterized protein LOC110660343 isoform X2 [Hevea brasiliensis] and 1 others
6251	65	CHH	0.999946409388117	0.999980124318825	0.999960492584835	0.202840623450542	0.999871192323541	0.999990011292602	0.998278648095603	0.218142505953477	0.999834178954514	0.999571999189619	0.108772419185243	0.999887774921679	0.160997179218873	0.972611559966184	0.0577377598885408	0.5882	0.820888888888889	0.0083	0.7447	9.1122	0.0369	yes	nothing	nothing	nothing	82.8	0	XP_021674311.1|XP_021674337.1|XP_021674321.1	uncharacterized protein LOC110660343 isoform X1 [Hevea brasiliensis]|uncharacterized protein LOC110660343 isoform X3 [Hevea brasiliensis]|uncharacterized protein LOC110660343 isoform X2 [Hevea brasiliensis] and 1 others
6251	70	CHH	0.848951719308773	0.999980124318825	0.906710522312147	0.611839805206869	0.999871192323541	0.999990011292602	0.997115022156701	0.976648900273932	0.999834178954514	0.999571999189619	0.970996505285622	0.999887774921679	0.990056850955726	0.926334097154293	0.816678620774201	8.9258	0.820888888888889	1.8987	0.4867	0.2152	4.0514	yes	nothing	nothing	nothing	82.8	0	XP_021674311.1|XP_021674337.1|XP_021674321.1	uncharacterized protein LOC110660343 isoform X1 [Hevea brasiliensis]|uncharacterized protein LOC110660343 isoform X3 [Hevea brasiliensis]|uncharacterized protein LOC110660343 isoform X2 [Hevea brasiliensis] and 1 others
6251	76	CHG	0.798141927622612	0.905824140451718	0.992138736713275	0.989593307139626	0.999871192323541	0.999990011292602	0.957027585663435	0.43848182165038	0.50291227982782	0.976598809470405	0.380652971508848	0.448926226861414	0.580580301325756	0.592487240164539	0.950519510561681	0.5882	3.40255555555556	3.8407	1.3616	0.2152	0.0526	yes	nothing	nothing	nothing	82.8	0	XP_021674311.1|XP_021674337.1|XP_021674321.1	uncharacterized protein LOC110660343 isoform X1 [Hevea brasiliensis]|uncharacterized protein LOC110660343 isoform X3 [Hevea brasiliensis]|uncharacterized protein LOC110660343 isoform X2 [Hevea brasiliensis] and 1 others
6251	77	CHH	0.957304104747486	0.952935482082274	0.926991334619456	0.982843238460273	0.88424535501116	0.999990011292602	0.979343810342792	0.626028802626654	0.999834178954514	0.999571999189619	0.416033572021451	0.999887774921679	0.377118210033516	0.999527061248917	0.348963123132279	0.8537	0.820888888888889	0.0083	0.1932	1.0689	0.0775	yes	nothing	nothing	nothing	82.8	0	XP_021674311.1|XP_021674337.1|XP_021674321.1	uncharacterized protein LOC110660343 isoform X1 [Hevea brasiliensis]|uncharacterized protein LOC110660343 isoform X3 [Hevea brasiliensis]|uncharacterized protein LOC110660343 isoform X2 [Hevea brasiliensis] and 1 others
6251	83	CHG	0.924988640894459	0.999980124318825	0.999960492584835	0.802898621112352	0.767725765918131	0.999990011292602	0.946008684605959	0.98959708750408	0.999834178954514	0.999571999189619	0.979625725359326	0.999887774921679	0.906727866877331	0.786849006887189	0.862580510605013	0.8691	0.0272222222222222	1.8265	0.4935	0.2152	0	yes	nothing	nothing	nothing	82.8	0	XP_021674311.1|XP_021674337.1|XP_021674321.1	uncharacterized protein LOC110660343 isoform X1 [Hevea brasiliensis]|uncharacterized protein LOC110660343 isoform X3 [Hevea brasiliensis]|uncharacterized protein LOC110660343 isoform X2 [Hevea brasiliensis] and 1 others
6251	84	CHH	0.956207860242197	0.999980124318825	0.999960492584835	0.998266443088009	0.999871192323541	0.773398057993072	0.849264142114731	0.73256223633162	0.900788057423149	0.970353369848266	0.923812783006486	0.999887774921679	0.987307874128082	0.992202476870138	0.985526128643901	0.5882	4.71855555555556	0	0.5836	0.7237	0.4514	yes	nothing	nothing	nothing	82.8	0	XP_021674311.1|XP_021674337.1|XP_021674321.1	uncharacterized protein LOC110660343 isoform X1 [Hevea brasiliensis]|uncharacterized protein LOC110660343 isoform X3 [Hevea brasiliensis]|uncharacterized protein LOC110660343 isoform X2 [Hevea brasiliensis] and 1 others
6251	95	CHG	0.999946409388117	0.999980124318825	0.999960492584835	0.991349318839956	0.999871192323541	0.999990011292602	0.997115022156701	0.967826740065625	0.999834178954514	0.994724835544507	0.962457789133838	0.999887774921679	0.982051376141166	0.971228745018498	0.886723249506407	0.7652	0.489	0.3846	0.6997	0.5723	1.2818	yes	nothing	nothing	nothing	82.8	0	XP_021674311.1|XP_021674337.1|XP_021674321.1	uncharacterized protein LOC110660343 isoform X1 [Hevea brasiliensis]|uncharacterized protein LOC110660343 isoform X3 [Hevea brasiliensis]|uncharacterized protein LOC110660343 isoform X2 [Hevea brasiliensis] and 1 others
6251	98	CHH	0.980961452183496	0.999980124318825	0.999960492584835	0.990040203491167	0.999871192323541	0.940514890378045	0.732704677306104	0.706607767077932	0.874676147043662	0.99928946883216	0.987422581163837	0.999887774921679	0.961929304408805	0.99414860021265	0.987663504773605	0.597	1.65588888888889	0.5831	0.1932	0.2152	0.2841	yes	nothing	nothing	nothing	82.8	0	XP_021674311.1|XP_021674337.1|XP_021674321.1	uncharacterized protein LOC110660343 isoform X1 [Hevea brasiliensis]|uncharacterized protein LOC110660343 isoform X3 [Hevea brasiliensis]|uncharacterized protein LOC110660343 isoform X2 [Hevea brasiliensis] and 1 others
6251	104	CG	0.715642488573954	0.918266898015435	0.756543053396836	0.961570553815358	0.675675862680547	0.999990011292602	0.998381712295124	0.62103544265896	0.999834178954514	0.999571999189619	0.740785105499861	0.999887774921679	0.587036060865946	0.996526878652077	0.5071974592647	4.0461	0.636888888888889	1.0866	0.6658	2.5948	0.6857	yes	nothing	nothing	nothing	82.8	0	XP_021674311.1|XP_021674337.1|XP_021674321.1	uncharacterized protein LOC110660343 isoform X1 [Hevea brasiliensis]|uncharacterized protein LOC110660343 isoform X3 [Hevea brasiliensis]|uncharacterized protein LOC110660343 isoform X2 [Hevea brasiliensis] and 1 others
6251	107	CHH	0.762340542532922	0.927362696520038	0.999960492584835	0.895887524044098	0.941732731355626	0.999990011292602	0.738884399644493	0.770591579084125	0.999834178954514	0.839986179442711	0.867027756117205	0.999887774921679	0.916692865050249	0.846789467397146	0.896695967813824	2.1428	0	0.0333	1.5092	0.6234	0.7282	yes	nothing	nothing	nothing	82.8	0	XP_021674311.1|XP_021674337.1|XP_021674321.1	uncharacterized protein LOC110660343 isoform X1 [Hevea brasiliensis]|uncharacterized protein LOC110660343 isoform X3 [Hevea brasiliensis]|uncharacterized protein LOC110660343 isoform X2 [Hevea brasiliensis] and 1 others
6251	110	CHH	0.999946409388117	0.999980124318825	0.999960492584835	0.991152711525601	0.999871192323541	0.999990011292602	0.988368091124658	0.904005063754864	0.99871778267478	0.99002083103627	0.874269173476876	0.999887774921679	0.95358494898358	0.955117324623801	0.97262441760039	0.597	0	0	0.1932	0.2152	0.642	yes	nothing	nothing	nothing	82.8	0	XP_021674311.1|XP_021674337.1|XP_021674321.1	uncharacterized protein LOC110660343 isoform X1 [Hevea brasiliensis]|uncharacterized protein LOC110660343 isoform X3 [Hevea brasiliensis]|uncharacterized protein LOC110660343 isoform X2 [Hevea brasiliensis] and 1 others
6251	124	CHG	0.999946409388117	0.999980124318825	0.983547618447103	0.968925272496947	0.941337502814871	0.999990011292602	0.948777071917408	0.967731230502376	0.999834178954514	0.965894146566294	0.99222626240533	0.999887774921679	0.82187447004542	0.994703904821803	0.75539045785151	1.6728	0.0271111111111111	0.8032	0.0452	0.2637	0	yes	nothing	nothing	nothing	82.8	0	XP_021674311.1|XP_021674337.1|XP_021674321.1	uncharacterized protein LOC110660343 isoform X1 [Hevea brasiliensis]|uncharacterized protein LOC110660343 isoform X3 [Hevea brasiliensis]|uncharacterized protein LOC110660343 isoform X2 [Hevea brasiliensis] and 1 others
6251	127	CHG	0.999946409388117	0.999980124318825	0.999960492584835	0.965699783793852	0.999871192323541	0.906132915311672	0.880880192653512	0.950789485474796	0.999834178954514	0.54308441087202	0.619609343672592	0.999887774921679	0.891776009258783	0.808382019133188	0.88773663868375	0.6495	0.281333333333333	7.4381	0	0.2154	0.5023	yes	nothing	nothing	nothing	82.8	0	XP_021674311.1|XP_021674337.1|XP_021674321.1	uncharacterized protein LOC110660343 isoform X1 [Hevea brasiliensis]|uncharacterized protein LOC110660343 isoform X3 [Hevea brasiliensis]|uncharacterized protein LOC110660343 isoform X2 [Hevea brasiliensis] and 1 others
6251	128	CHH	0.999946409388117	0.999980124318825	0.999960492584835	0.817257911758787	0.999871192323541	0.97357743126133	0.88747550393019	0.766356470553721	0.999834178954514	0.999571999189619	0.993465063291666	0.999887774921679	0.980488336144736	0.901602823987642	0.758154086722368	1.2661	0.982777777777778	0.1429	0.5278	0.2185	1.1615	yes	nothing	nothing	nothing	82.8	0	XP_021674311.1|XP_021674337.1|XP_021674321.1	uncharacterized protein LOC110660343 isoform X1 [Hevea brasiliensis]|uncharacterized protein LOC110660343 isoform X3 [Hevea brasiliensis]|uncharacterized protein LOC110660343 isoform X2 [Hevea brasiliensis] and 1 others
6251	129	CHH	0.988296991486227	0.999980124318825	0.999960492584835	0.991630826173211	0.999871192323541	0.685540307736057	0.779824793443978	0.836696253869406	0.994736564858206	0.975629755368085	0.769183187181558	0.9665796237468	0.90528267582466	0.945766145918932	0.995681128607752	0.801	0.465111111111111	0	0.9495	0.403	0.6836	yes	nothing	nothing	nothing	82.8	0	XP_021674311.1|XP_021674337.1|XP_021674321.1	uncharacterized protein LOC110660343 isoform X1 [Hevea brasiliensis]|uncharacterized protein LOC110660343 isoform X3 [Hevea brasiliensis]|uncharacterized protein LOC110660343 isoform X2 [Hevea brasiliensis] and 1 others
6251	132	CHG	0.960498169853479	0.999980124318825	0.999960492584835	0.895578451047031	0.999871192323541	0.856101115181074	0.921213335198548	0.961070501173952	0.999834178954514	0.965894146566294	0.757304894997521	0.992302380167761	0.929833038582054	0.977709391116434	0.988273521596345	1.2068	0	3.6131	0.4602	0.2152	0.4059	yes	nothing	nothing	nothing	82.8	0	XP_021674311.1|XP_021674337.1|XP_021674321.1	uncharacterized protein LOC110660343 isoform X1 [Hevea brasiliensis]|uncharacterized protein LOC110660343 isoform X3 [Hevea brasiliensis]|uncharacterized protein LOC110660343 isoform X2 [Hevea brasiliensis] and 1 others
6251	133	CHH	0.934499332724456	0.999980124318825	0.999960492584835	0.916007769435425	0.990808479851603	0.999990011292602	0.995904007544006	0.918268476888652	0.999834178954514	0.999571999189619	0.919656979032419	0.999887774921679	0.947046441946818	0.999527061248917	0.924974426883478	1.0996	0.0703333333333333	0.025	0.449	0.4435	0.5983	yes	nothing	nothing	nothing	82.8	0	XP_021674311.1|XP_021674337.1|XP_021674321.1	uncharacterized protein LOC110660343 isoform X1 [Hevea brasiliensis]|uncharacterized protein LOC110660343 isoform X3 [Hevea brasiliensis]|uncharacterized protein LOC110660343 isoform X2 [Hevea brasiliensis] and 1 others
6251	143	CHG	0.519393888413975	0.999980124318825	0.999960492584835	0.883245749434835	0.999871192323541	0.77748985828322	0.120479206283837	0.578139044850143	0.204089878553206	0.765916648009648	0.984900981890824	0.964763576441761	0.417848182410375	0.979741057432254	0.555659802294307	94.2202	99.611	96.8768	93.5122	96.7002	93.7355	yes	nothing	nothing	nothing	82.8	0	XP_021674311.1|XP_021674337.1|XP_021674321.1	uncharacterized protein LOC110660343 isoform X1 [Hevea brasiliensis]|uncharacterized protein LOC110660343 isoform X3 [Hevea brasiliensis]|uncharacterized protein LOC110660343 isoform X2 [Hevea brasiliensis] and 1 others
6257	3	CHG	0.92213972047696	0.999980124318825	0.999960492584835	0.993332984366055	0.853981237149439	0.999990011292602	0.957027585663435	0.612859984365045	0.999834178954514	0.999571999189619	0.846403348125395	0.999887774921679	0.796288967842784	0.880238865053838	0.389225401206342	96.9691	98.7711111111111	98.2906	98.5067	96.3305	99.0733	no	nothing	nothing	nothing	0	0	none	none
6257	21	CHH	0.61053106233577	0.999980124318825	0.964169493045525	0.917543182890344	0.877757600655019	0.638351132924194	0.898569806155206	0.582653543467935	0.999834178954514	0.886611159386545	0.933380561464044	0.923118401829549	0.860135412859291	0.994703904821803	0.777486807011608	1.1469	0.00633333333333333	0.8992	0.1861	0.3587	0.4412	no	nothing	nothing	nothing	0	0	none	none
6257	38	CHH	0.704196810198503	0.999980124318825	0.999960492584835	0.981076798525646	0.911111047776611	0.376678525738677	0.854924786115199	0.535409758874956	0.999834178954514	0.764659048640334	0.888262238576382	0.588933744843198	0.849793384454485	0.957535533293301	0.657998019595753	0.4451	0.00544444444444444	NA	0.112	NA	0.1355	no	nothing	nothing	nothing	0	0	none	none
6257	46	CHG	0.534477998192441	0.999980124318825	0.999960492584835	0.79010978000062	0.809912281114374	0.947720369875355	0.330421602717409	0.739509821928761	0.999834178954514	0.852516646514707	0.996406402600085	0.999887774921679	0.639328633361371	0.523814898845803	0.918057836363078	0.9231	0.00555555555555556	0.1083	1.207	NA	0.2281	no	nothing	nothing	nothing	0	0	none	none
6257	74	CHG	0.999946409388117	0.999980124318825	0.999960492584835	0.818696450695382	0.999871192323541	0.999990011292602	0.735507366210623	0.789619359049236	0.962646679816634	0.946317409137709	0.760499883805119	0.999887774921679	0.257094438924415	0.951826103513167	0.444520263943515	0.466	1.12088888888889	0.2667	0.0581	NA	0.3823	no	nothing	nothing	nothing	0	0	none	none
6257	77	CHH	0.999946409388117	0.999980124318825	0.999960492584835	0.768198349502437	0.999871192323541	0.999990011292602	0.901579747701637	0.623354329824232	0.977435394108438	0.969800540342343	0.713347060178237	0.999887774921679	0.878685480185687	0.999527061248917	0.879614486486064	0.3018	0.491444444444444	0.203	1.1357	NA	1.0001	no	nothing	nothing	nothing	0	0	none	none
6257	78	CHH	0.741975763852334	0.999980124318825	0.999960492584835	0.863625170764484	0.999871192323541	0.913264198082258	0.555162047458421	0.839708403544804	0.931054257530739	0.970353369848266	0.962117632391693	0.999887774921679	0.698171748612785	0.878902554599518	0.957147850585969	0.1581	2.02077777777778	0.5384	0.2637	NA	1.0089	no	nothing	nothing	nothing	0	0	none	none
6257	84	CHG	0.999946409388117	0.999980124318825	0.999960492584835	0.77017862315151	0.999871192323541	0.999990011292602	0.834403355323841	0.557028385863772	0.999834178954514	0.958692463925158	0.700777629105213	0.999887774921679	0.919603247705588	0.965588379868576	0.748242590522781	0.1895	0.456222222222222	0.1742	1.0114	1.1524	0.5994	no	nothing	nothing	nothing	0	0	none	none
6257	106	CHH	0.999946409388117	0.999980124318825	0.999960492584835	0.460161460781523	0.999871192323541	0.999990011292602	0.986003144781945	0.388018381554166	0.999834178954514	0.999571999189619	0.521645609178563	0.999887774921679	0.473168572620183	0.960427591026487	0.238031379868744	0.2654	1.05	0.3645	0.7482	1.5181	0.469	no	nothing	nothing	nothing	0	0	none	none
6257	116	CHH	0.982319915574716	0.999980124318825	0.999960492584835	0.993562161165139	0.999871192323541	0.999990011292602	0.953593522809108	0.736580061874226	0.999834178954514	0.999571999189619	0.90944490432027	0.999887774921679	0.908331678660603	0.981637336444709	0.78778210225796	0.8297	0.487444444444444	0.2819	0.9236	0.7861	0.4877	no	nothing	nothing	nothing	0	0	none	none
6257	120	CHH	0.934220163563788	0.999980124318825	0.960477145237124	0.989593307139626	0.989103546428996	0.999990011292602	0.984562039119001	0.760703867284793	0.999834178954514	0.989530777248496	0.925880822197333	0.999887774921679	0.652340079176235	0.990006716003895	0.724840907740072	1.0855	0.554444444444444	1.0732	0.2655	0.9442	0.4655	no	nothing	nothing	nothing	0	0	none	none
6257	121	CHH	0.999946409388117	0.999980124318825	0.999960492584835	0.916007769435425	0.999871192323541	0.999990011292602	0.992470123854442	0.710685285683506	0.999834178954514	0.998542610724183	0.891108540470082	0.999887774921679	0.638382056891356	0.994275342614897	0.690494282688997	0.388	0.574333333333333	0.7628	0.3932	1.0878	0.5234	no	nothing	nothing	nothing	0	0	none	none
6257	126	CHG	0.999946409388117	0.999980124318825	0.999960492584835	0.97360733256758	0.999871192323541	0.999990011292602	0.979319300074771	0.685810505280057	0.984181268156927	0.999571999189619	0.937252022210682	0.999887774921679	0.80857210651371	0.971228745018498	0.924974426883478	0.6084	0.496555555555556	0.6979	0.5475	0.9413	0.7215	no	nothing	nothing	nothing	0	0	none	none
6257	152	CHH	0.999946409388117	0.999980124318825	0.999960492584835	0.906090953729709	0.999871192323541	0.999990011292602	0.904389091163251	0.687854945433185	0.946512970587308	0.999571999189619	0.549463343754406	0.896679944744179	0.366111842927495	0.619824664888584	0.954127673559617	0.2687	0.463555555555556	0.0211	0.0576	0.8973	0.9266	no	nothing	nothing	nothing	0	0	none	none
6257	156	CHH	0.852173111843291	0.999980124318825	0.952722711780913	0.990999704005032	0.999871192323541	0.986198389743912	0.998940195719918	0.491501325407778	0.999834178954514	0.964379205271938	0.887181446238021	0.999887774921679	0.456393593008128	0.959678669219599	0.645867137300585	0.7443	0.305555555555556	NA	0.3119	NA	0.3899	no	nothing	nothing	nothing	0	0	none	none
6257	157	CHH	0.975925724904556	0.999980124318825	0.859887658952376	0.990386505389835	0.908619686369812	0.999990011292602	0.892441513657791	0.683636772863508	0.999834178954514	0.999571999189619	0.5577616210079	0.999887774921679	0.331025204610504	0.990040863643418	0.407138892661312	1.2853	2.14211111111111	0.5866	0.2941	1.8474	0.5265	no	nothing	nothing	nothing	0	0	none	none
6261	14	CHH	0.999946409388117	0.905824140451718	0.999960492584835	0.953982606525094	0.999871192323541	0.799222530373102	0.998381712295124	0.944826332737025	0.999834178954514	0.764579492664498	0.727002319243778	0.552431344081677	0.944320540831829	0.954516884468556	0.758696436288594	0.8499	1.716	12.2914	0.9949	2.0109	0.2643	no	nothing	nothing	nothing	0	0	none	none
6261	19	CG	0.999946409388117	0.999980124318825	0.999960492584835	0.908950767449132	0.999871192323541	0.976268651693319	0.986569622954136	0.952846950680021	0.999834178954514	0.981514848361445	0.747415849743401	0.999887774921679	0.886974274633112	0.977854072555359	0.743555972986737	0.2792	1.70944444444444	0.0576	0.9524	1.0747	0.3648	no	nothing	nothing	nothing	0	0	none	none
6261	22	CHH	0.999946409388117	0.999980124318825	0.999960492584835	0.992670470416162	0.999871192323541	0.999990011292602	0.894945706682901	0.886747706161473	0.999834178954514	0.965894146566294	0.933682011742468	0.999887774921679	0.962717287623211	0.990040863643418	0.998352847030536	0.379	1.795	1.2137	0.6659	0.6755	0.7186	no	nothing	nothing	nothing	0	0	none	none
6261	25	CHG	0.950090494823275	0.999980124318825	0.999960492584835	0.819945124183524	0.999871192323541	0.888382536508573	0.888517010738271	0.989286920420108	0.960920066290459	0.997735948329436	0.714288057672558	0.999887774921679	0.807378027815398	0.999145914048132	0.757215289990785	0.3289	NA	0.169	0.8734	1.4669	0.5602	no	nothing	nothing	nothing	0	0	none	none
6261	26	CHH	0.999946409388117	0.999980124318825	0.999960492584835	0.991152711525601	0.999871192323541	0.964954554462593	0.998381712295124	0.953073438871718	0.986183635632169	0.936637429700286	0.906343074685204	0.999887774921679	0.947363404346047	0.883223228388278	0.882230993758626	0.3444	NA	0.1012	1.116	0.6756	0.3708	no	nothing	nothing	nothing	0	0	none	none
6261	34	CHH	0.999946409388117	0.986862099266088	0.999960492584835	0.993653836091427	0.999871192323541	0.85940036387681	0.976854885361265	0.980577369024626	0.989791290621126	0.928930521240488	0.586706530034092	0.999887774921679	0.90378143194137	0.972800023054242	0.742189383506868	0.7889	1.75477777777778	0.0174	0.7629	1.0735	0.5037	no	nothing	nothing	nothing	0	0	none	none
6261	40	CHH	0.999946409388117	0.974824160111858	0.926824056226362	0.830014937022793	0.999871192323541	0.752236589005615	0.663435759775567	0.664078288049339	0.999834178954514	0.999571999189619	0.935505594283144	0.977534503814561	0.923806682754056	0.808382019133188	0.831194526887567	1.9756	2.23944444444444	NA	0.6659	0.774	1.2414	no	nothing	nothing	nothing	0	0	none	none
6261	55	CHH	0.999946409388117	0.999980124318825	0.999960492584835	0.751752871093913	0.999871192323541	0.955950357337913	0.96566946692717	0.69952665381285	0.999834178954514	0.99002083103627	0.300826483514707	0.999887774921679	0.452005128891723	0.990040863643418	0.325573112837768	0.5054	1.70944444444444	0.0454	0.6685	1.7787	0.3443	no	nothing	nothing	nothing	0	0	none	none
6261	77	CHH	0.999946409388117	0.999980124318825	0.999960492584835	0.954724910230988	0.999871192323541	0.900492723139837	0.849264142114731	0.960128645249295	0.847554604027937	0.999571999189619	0.806785769482135	0.999887774921679	0.819268502418383	0.972611559966184	0.635375477702063	0.3359	1.90844444444444	0.1591	0.6409	1.0064	0.2204	no	nothing	nothing	nothing	0	0	none	none
6261	78	CHH	0.972351401276713	0.999980124318825	0.999960492584835	0.891404616553544	0.999871192323541	0.999990011292602	0.998729138431433	0.970934404996107	0.999834178954514	0.969598131352966	0.93204961023745	0.999887774921679	0.970376767577908	0.968395277312585	0.958069219665714	0.1431	1.68222222222222	0.3384	1.5522	0.8009	0.6125	no	nothing	nothing	nothing	0	0	none	none
6261	81	CHH	0.999946409388117	0.999980124318825	0.999960492584835	0.853190624669712	0.999871192323541	0.989071864576654	0.995107032987421	0.949696106556835	0.999834178954514	0.971221360516642	0.765108196260493	0.999887774921679	0.925123631264121	0.977854072555359	0.987807291895957	0.2732	1.69633333333333	0.0872	0.9291	1.1869	1.4855	no	nothing	nothing	nothing	0	0	none	none
6261	86	CHG	0.993188983080925	0.999980124318825	0.999960492584835	0.991630826173211	0.999871192323541	0.999990011292602	0.933607258463969	0.849579301122541	0.857524140502934	0.999571999189619	0.988124845159675	0.999887774921679	0.989862964394851	0.915077733123337	0.841043555889249	0.7093	1.82311111111111	0.5092	0.7945	0.8606	0.2423	no	nothing	nothing	nothing	0	0	none	none
6261	89	CHH	0.710815562217511	0.999980124318825	0.999960492584835	0.685025774306399	0.999871192323541	0.728138495342448	0.85447902052253	0.903497370094083	0.794486983531818	0.96157183329965	0.686036301179066	0.999887774921679	0.912904480905167	0.94148437489931	0.679553880632463	0.1093	1.98288888888889	0.0909	0.6697	0.9526	0.3678	no	nothing	nothing	nothing	0	0	none	none
6261	98	CHH	0.999946409388117	0.999980124318825	0.999960492584835	0.989593307139626	0.999871192323541	0.922267986888131	0.984320788233239	0.981689871820122	0.999834178954514	0.808949148407998	0.80038398956632	0.961571858896885	0.924949720819518	0.992034178145726	0.960235828283578	0.4151	1.62388888888889	0.0139	1.0053	0.693	1.0041	no	nothing	nothing	nothing	0	0	none	none
6261	101	CHH	0.923695587567084	0.999980124318825	0.999960492584835	0.650920365623886	0.999871192323541	0.999990011292602	0.986569622954136	0.959933889514805	0.983562636045714	0.999571999189619	0.925880822197333	0.999887774921679	0.897434430972911	0.949758957594489	0.679553880632463	0	1.69633333333333	0.8285	0.6356	1.1465	0.3148	no	nothing	nothing	nothing	0	0	none	none
6261	107	CG	0.999946409388117	0.999980124318825	0.999960492584835	0.993332984366055	0.999871192323541	0.94309566412018	0.996563618111127	0.956102066704712	0.999834178954514	0.946317409137709	0.876109463859436	0.999887774921679	0.977979854446585	0.998930123622557	0.957989721194961	0.6989	1.72266666666667	0.042	0.6635	0.6751	0.8559	no	nothing	nothing	nothing	0	0	none	none
6261	113	CG	0.97998944154056	0.999980124318825	0.999960492584835	0.930022322795539	0.999871192323541	0.999990011292602	0.957848228662916	0.950158296974301	0.999834178954514	0.999705200681945	0.97959601426139	0.999887774921679	0.970698057212104	0.994703904821803	0.995744928658291	0.1093	1.69633333333333	0.4605	0.5498	0.6534	0.5907	no	nothing	nothing	nothing	0	0	none	none
6261	117	CHH	0.999946409388117	0.905824140451718	0.999960492584835	0.993653836091427	0.999871192323541	0.910897569743907	0.986569622954136	0.89816732014919	0.999834178954514	0.952539748598884	0.510206749307555	0.999887774921679	0.805164253319134	0.999527061248917	0.803352756382968	1.9513	1.638	0.014	0.6889	1.13	1.0177	no	nothing	nothing	nothing	0	0	none	none
6261	126	CHH	0.97364171235448	0.999980124318825	0.999960492584835	0.949736332445478	0.999871192323541	0.957707632735134	0.888431425566561	0.914252906260211	0.970202545711085	0.999571999189619	0.929668643177394	0.999887774921679	0.934655736572703	0.999527061248917	0.912479287658541	0.1093	1.70944444444444	0.0581	0.2712	0.4621	0.3048	no	nothing	nothing	nothing	0	0	none	none
6261	129	CG	0.856883314565597	0.999980124318825	0.999960492584835	0.900419225078867	0.999871192323541	0.999990011292602	0.743372058716661	0.842541552308604	0.939102816172278	0.866905986959653	0.931661455339663	0.999887774921679	0.825249905342229	0.971228745018498	0.945378894144275	2.4251	0	0.0209	0.796	0.3637	0.6053	no	nothing	nothing	nothing	0	0	none	none
6261	140	CHH	0.980615013217609	0.999980124318825	0.999960492584835	0.953315199131357	0.999871192323541	0.894522120922665	0.963905358750043	0.582417462795111	0.772309739572213	0.964442481668288	0.981993050735014	0.999887774921679	0.723749810408568	0.794661659479299	0.973923375703733	0.5414	2.05244444444444	0.1666	0.9218	0.4027	0.2203	no	nothing	nothing	nothing	0	0	none	none
6261	145	CHH	0.971235646790375	0.999980124318825	0.999960492584835	0.993392362642211	0.999871192323541	0.999990011292602	0.75045031403709	0.702645911357837	0.999834178954514	0.960067499714015	0.919656979032419	0.999887774921679	0.955591074403438	0.898729016795482	0.888937984852066	0.2622	0	0.0643	0.6851	1.6377	0.5346	no	nothing	nothing	nothing	0	0	none	none
6261	149	CG	0.994906515917894	0.999980124318825	0.999960492584835	0.993443771601057	0.999871192323541	0.999990011292602	0.818969009636914	0.831591745939482	0.911898749126255	0.947652199261917	0.931661455339663	0.999887774921679	0.928705394200258	0.999527061248917	0.916578366931625	0.1805	0	0.0225	0.4927	0.3519	0.6579	no	nothing	nothing	nothing	0	0	none	none
6261	152	CHH	0.999946409388117	0.999980124318825	0.999960492584835	0.712710266888802	0.999871192323541	0.999990011292602	0.830947405013507	0.594752480674958	0.999834178954514	0.896160990255288	0.602876761673434	0.999887774921679	0.950689800768054	0.769011799597299	0.430063509602219	0.1143	0.326777777777778	NA	NA	1.4173	0.173	no	nothing	nothing	nothing	0	0	none	none
6261	157	CHH	0.947568069568295	0.999980124318825	0.999960492584835	0.468381156703366	0.838446733320377	0.999990011292602	0.99772113176833	0.856896939464784	0.999834178954514	0.999766745735542	0.891408425471011	0.999887774921679	0.814942376637901	0.94848295303109	0.964568184972183	0.828	0.144444444444444	0.1325	0.4086	0.182	0.2029	no	nothing	nothing	nothing	0	0	none	none
6261	162	CG	0.999946409388117	0.999980124318825	0.999960492584835	0.736600259821582	0.941732731355626	0.999990011292602	0.981617674214371	0.709399885106162	0.911512827433824	0.999571999189619	0.834376261472049	0.999887774921679	0.804846570077408	0.892604218901467	0.99405077151212	0.6061	0.536777777777778	0.9273	2.2212	4.4552	4.8622	no	nothing	nothing	nothing	0	0	none	none
6267	4	CHG	0.982678377711864	0.999980124318825	0.999960492584835	0.966887300038109	0.999871192323541	0.999990011292602	0.997996631326732	0.618922409973938	0.873238769950979	0.999571999189619	0.614438950563177	0.906992870364421	0.541110337403175	0.736181498394484	0.984321381369787	99.7046	98.6121111111111	99.0827	98.4541	99.8867	99.7136	no	nothing	nothing	nothing	0	0	none	none
6267	11	CHH	0.889426493821656	0.999980124318825	0.999960492584835	0.991630826173211	0.999871192323541	0.999990011292602	0.585118757097764	0.665614009414015	0.628469527553901	0.945322243660033	0.961460511367423	0.999887774921679	0.871258220268126	0.999862607108117	0.854243912947353	0.3216	1.00644444444444	3.2155	0.0693	0.6612	0.1219	no	nothing	nothing	nothing	0	0	none	none
6267	16	CHG	0.943379882534024	0.999980124318825	0.918298829698333	0.990386505389835	0.999871192323541	0.992335064665994	0.974562442973525	0.607506574903505	0.999834178954514	0.898854101092394	0.948774786282784	0.999887774921679	0.369622798963873	0.88758565975263	0.728043742369729	1.8799	0.0646666666666667	1.4804	0.0322	1.5235	0.6211	no	nothing	nothing	nothing	0	0	none	none
6267	21	CHG	0.999946409388117	0.999980124318825	0.999960492584835	0.843097731691229	0.999871192323541	0.999990011292602	0.998278648095603	0.827350084019353	0.991495697845539	0.999571999189619	0.802861784821553	0.999887774921679	0.801778730964754	0.896033497645812	0.997115066520732	0.8675	0.779777777777778	2.2318	0.966	0.5257	0.5366	no	nothing	nothing	nothing	0	0	none	none
6267	25	CHH	0.999946409388117	0.999980124318825	0.999960492584835	0.997855836943108	0.999871192323541	0.999990011292602	0.984562039119001	0.891452438537133	0.999834178954514	0.999571999189619	0.931661455339663	0.999887774921679	0.961483989788582	0.978947948404889	0.988273521596345	1.7725	0.195666666666667	1.2798	0.8342	0.9089	1.0201	no	nothing	nothing	nothing	0	0	none	none
6267	27	CHH	0.999946409388117	0.999980124318825	0.999960492584835	0.969513315374486	0.999871192323541	0.999990011292602	0.984562039119001	0.989680907255759	0.991491232638478	0.993924503540872	0.972757245507226	0.999887774921679	0.966888247006571	0.836879465600113	0.793892707295808	1.0433	0.417444444444444	1.2896	0.1371	0.5722	5.3804	no	nothing	nothing	nothing	0	0	none	none
6267	31	CHH	0.999946409388117	0.999980124318825	0.999960492584835	0.995263708679768	0.999871192323541	0.999990011292602	0.927780991074378	0.991533933851857	0.999834178954514	0.999571999189619	0.973767592564844	0.999887774921679	0.848998125202632	0.991128893746579	0.899691445088926	1.7735	0.535555555555556	1.3192	0.566	1.324	0.6448	no	nothing	nothing	nothing	0	0	none	none
6267	46	CHH	0.861728808363311	0.999980124318825	0.999960492584835	0.707122682708331	0.999871192323541	0.999990011292602	0.774021599456724	0.98959708750408	0.905525001008394	0.945783343142559	0.984082519265463	0.999887774921679	0.616135345172235	0.994703904821803	0.662500707431344	2.4276	NA	10.5753	1.4681	0.302	1.2989	no	nothing	nothing	nothing	0	0	none	none
6267	48	CHH	0.833926785771334	0.999980124318825	0.951236710550529	0.710426115133833	0.999871192323541	0.999990011292602	0.994712730032848	0.974729509900099	0.994736564858206	0.999571999189619	0.985549774745832	0.999887774921679	0.99593364457233	0.936838328052745	0.873033926642721	2.6979	NA	10.9451	0.6351	0.6995	1.0206	no	nothing	nothing	nothing	0	0	none	none
6267	50	CHH	0.781103450217804	0.999980124318825	0.999960492584835	0.710612439692334	0.733875750341177	0.999990011292602	0.841025476787664	0.946338656154079	0.999834178954514	0.996843117507064	0.981428599420384	0.999887774921679	0.839003139032857	0.779651052063233	0.897767936830503	8.106	NA	10.5851	5.4071	0.9875	0.0877	no	nothing	nothing	nothing	0	0	none	none
6267	57	CHH	0.82315163465459	0.999980124318825	0.914480164130957	0.869662221095886	0.98880759617568	0.999990011292602	0.998381712295124	0.868695877993064	0.999834178954514	0.999571999189619	0.944479751934249	0.999887774921679	0.877947343582129	0.976779994169579	0.958001442683342	2.5236	0.151666666666667	1.2896	0.2823	1.0443	0.5567	no	nothing	nothing	nothing	0	0	none	none
6267	60	CHH	0.961788573823262	0.999980124318825	0.999960492584835	0.802108301526505	0.810034953627696	0.972976688641883	0.985161680873285	0.979767485937029	0.99706300379576	0.98000360517366	0.807356548164912	0.851732322721443	0.928997292879204	0.842239367954008	0.873769148450513	2.3857	0.151666666666667	1.4472	0.5918	0.5239	0.0439	no	nothing	nothing	nothing	0	0	none	none
6267	66	CHG	0.632332006309119	0.999980124318825	0.638440619837334	0.64082078593247	0.438412835854666	0.474085522880537	0.995874631742848	0.896256511028692	0.999834178954514	0.371532721645197	0.459565548722851	0.253727525064248	0.863477120975434	0.984988569413043	0.74106893037507	5.0415	0.151666666666667	10.8026	0.2325	0.8631	0.0439	no	nothing	nothing	nothing	0	0	none	none
6267	72	CHG	0.900052723582955	0.999980124318825	0.972322497135554	0.919005336217758	0.84352772029083	0.993813866180774	0.998381712295124	0.867453677934612	0.999834178954514	0.965894146566294	0.979408497100013	0.999887774921679	0.876815368230975	0.978261232224796	0.735140487666722	3.1412	0.151666666666667	1.4472	0.2674	0.9079	0.1155	no	nothing	nothing	nothing	0	0	none	none
6267	77	CHG	0.998005717196327	0.999980124318825	0.986967665304554	0.974127487200067	0.999871192323541	0.999990011292602	0.972785271130166	0.922451583698875	0.999834178954514	0.963690652648219	0.993465063291666	0.999887774921679	0.798801928764815	0.992202476870138	0.850046189238389	2.3847	0.215111111111111	1.378	0.2323	2.0308	0.4755	no	nothing	nothing	nothing	0	0	none	none
6267	81	CHH	0.798141927622612	0.845160396027097	0.653727807635788	0.588686971486762	0.735151424061009	0.999990011292602	0.950262317937793	0.99910987678198	0.999834178954514	0.999571999189619	0.952379802225288	0.999887774921679	0.895317416612791	0.982560714167032	0.958777423831871	2.6412	0.208444444444444	1.2896	0.2323	0.6717	0.4352	no	nothing	nothing	nothing	0	0	none	none
6267	92	CHH	0.960797258115051	0.999980124318825	0.999960492584835	0.868257579745732	0.999871192323541	0.999990011292602	0.968055245288629	0.984664423384357	0.999834178954514	0.999571999189619	0.999063643195697	0.999887774921679	0.948778398688594	0.998809613892151	0.957608594015091	2.3847	0.151666666666667	1.2896	0.7021	0.5605	1.6375	no	nothing	nothing	nothing	0	0	none	none
6267	93	CHH	0.722981173723344	0.999980124318825	0.926824056226362	0.978058364347212	0.55612615523736	0.999990011292602	0.974562442973525	0.537342117325105	0.999834178954514	0.999571999189619	0.88909155692755	0.999887774921679	0.645507267784592	0.901471232477509	0.278018343107304	3.1054	0.151666666666667	1.4274	0.7021	1.5893	0.1185	no	nothing	nothing	nothing	0	0	none	none
6267	104	CHH	0.999946409388117	0.999980124318825	0.999960492584835	0.837580706685852	0.999871192323541	0.999990011292602	0.616434875529973	0.932497789359256	0.999834178954514	0.93487258272724	0.836151359293039	0.999887774921679	0.211102768094163	0.529742177661468	0.927508234345165	2.3847	0.284	NA	2.7583	0.5978	1.182	no	nothing	nothing	nothing	0	0	none	none
6267	123	CHH	0.679490839101762	0.999980124318825	0.952678375894907	0.530478524861877	0.999871192323541	0.914248463109932	0.944527395950618	0.966026144631903	0.914238455977338	0.983226621488687	0.83510052810511	0.999887774921679	0.944320540831829	0.94848295303109	0.751035731685363	3.3488	0.151666666666667	2.9989	0.8136	0.653	1.967	no	nothing	nothing	nothing	0	0	none	none
6267	131	CHH	0.927614739741667	0.999980124318825	0.999960492584835	0.965699783793852	0.999871192323541	0.914248463109932	0.832005999995048	0.824773825451262	0.999834178954514	0.999571999189619	0.953244758873063	0.999887774921679	0.955057379897239	0.897745279207984	0.895251373848856	2.7364	0.151666666666667	1.7014	1.0942	1.5848	0.6444	no	nothing	nothing	nothing	0	0	none	none
6267	133	CHH	0.791776176349844	0.972029907148973	0.999960492584835	0.545909577811031	0.91491328374037	0.999990011292602	0.748376929374359	0.988905131602777	0.999834178954514	0.859405545956834	0.996196286390236	0.999887774921679	0.527189417120089	0.794661659479299	0.943717064167211	1.7815	0.145333333333333	1.2896	1.2325	0.5561	0.6429	no	nothing	nothing	nothing	0	0	none	none
6267	138	CHH	0.988386258754612	0.999980124318825	0.999960492584835	0.991663763189116	0.999871192323541	0.923350141059383	0.964113987628334	0.833415329791544	0.872927146396453	0.971221360516642	0.955747925584313	0.999887774921679	0.954367989206792	0.894861000728922	0.889230554183769	2.3857	0.189444444444444	2.6927	0.8135	1.4168	2.3771	no	nothing	nothing	nothing	0	0	none	none
6267	145	CG	0.586999361675064	0.999980124318825	0.912329782876804	0.553199872847724	0.98051847569895	0.677782905133353	0.921446046434349	0.911597691146652	0.942956127400135	0.878763125037291	0.662386151557102	0.999887774921679	0.973744252945996	0.982560714167032	0.897059401433132	8.0509	0.170666666666667	10.3486	1.6299	2.0734	3.0578	no	nothing	nothing	nothing	0	0	none	none
6267	150	CHH	0.975367787457843	0.999980124318825	0.999960492584835	0.962003824939918	0.999871192323541	0.997687097285456	0.818969009636914	0.912245921762689	0.927915981667647	0.999571999189619	0.971762743174652	0.999887774921679	0.865632908078682	0.999292632200648	0.873769148450513	1.9622	7.93822222222222	1.6307	0.8084	7.3283	1.4206	no	nothing	nothing	nothing	0	0	none	none
6267	152	CHH	0.999946409388117	0.999980124318825	0.999960492584835	0.816086781323731	0.999871192323541	0.999990011292602	0.998381712295124	0.917511610756448	0.999834178954514	0.993818438880055	0.99073397845934	0.999887774921679	0.912814300216238	0.999527061248917	0.911844822797442	2.3579	0.63	1.3913	1.3176	0.4741	1.5583	no	nothing	nothing	nothing	0	0	none	none
6267	157	CHH	0.999946409388117	0.999980124318825	0.999960492584835	0.931339903908979	0.999871192323541	0.949823508947642	0.762267820421244	0.981983674383297	0.999834178954514	0.999571999189619	0.851390875955625	0.999887774921679	0.642731547821246	0.806901342744114	0.984384626628071	1.8356	0.04	1.0288	1.4286	0.404	1.1111	no	nothing	nothing	nothing	0	0	none	none
6267	160	CHG	0.993188983080925	0.999980124318825	0.999960492584835	0.961019060819923	0.999871192323541	0.999990011292602	0.957027585663435	0.938853240815955	0.997877995039398	0.999571999189619	0.988723262346423	0.999887774921679	0.980628172313205	0.991932278796109	0.938503964369901	2.1924	0.0915555555555556	1.3599	0.7487	0.5426	1.3443	no	nothing	nothing	nothing	0	0	none	none
6268	4	CHG	0.999946409388117	0.999980124318825	0.999960492584835	0.88084916545814	0.999871192323541	0.999990011292602	0.940533967075774	0.810783817338667	0.960352497659777	0.999571999189619	0.955898831414553	0.999887774921679	0.953753429749248	0.981128220687036	0.997115066520732	98.7411	98.4994444444444	99.5251	98.9455	99.6032	99.3354	no	nothing	nothing	nothing	0	0	none	none
6268	7	CHH	0.960498169853479	0.999980124318825	0.999960492584835	0.993443771601057	0.999871192323541	0.380053514415377	0.780278892345045	0.830104994377783	0.999834178954514	0.828852115738354	0.757603753142304	0.577898864560589	0.978751738564848	0.902510138876349	0.928731763003884	0.3621	0.316	0.2206	0.3534	0.0806	0.2176	no	nothing	nothing	nothing	0	0	none	none
6268	9	CHH	0.973506005482792	0.999980124318825	0.999960492584835	0.993392362642211	0.877757600655019	0.999990011292602	0.981563509476513	0.83079906116779	0.999834178954514	0.999571999189619	0.976914458727679	0.999887774921679	0.916504271480672	0.870380548048998	0.607765388553391	1.8849	0.652444444444444	0.7432	0.8839	2.9272	0.3075	no	nothing	nothing	nothing	0	0	none	none
6268	12	CHH	0.564263897199159	0.926828314163916	0.999960492584835	0.858300822850963	0.721996832923221	0.999990011292602	0.763419341756922	0.798414979763316	0.999834178954514	0.970353369848266	0.956129838642042	0.999887774921679	0.982518873401938	0.868692079299979	0.88514166370939	1.4054	0.126222222222222	0.0382	0.5013	0.0781	0.1719	no	nothing	nothing	nothing	0	0	none	none
6268	46	CHH	0.988397134183745	0.999980124318825	0.999960492584835	0.664619482641183	0.999871192323541	0.999990011292602	0.987644382788131	0.801404754547999	0.996965280516659	0.965821588171438	0.735575891083885	0.999887774921679	0.867340705835493	0.851282682252844	0.553061806234433	0.2083	0.332111111111111	0.0537	0.6959	2.7747	0.1498	no	nothing	nothing	nothing	0	0	none	none
6268	52	CHH	0.967578652503556	0.999980124318825	0.999960492584835	0.700049890335236	0.999871192323541	0.719945075611206	0.892161904458664	0.218239856742357	0.999834178954514	0.928750231415885	0.900441826703052	0.985225838091227	0.41442706135274	0.997317401473723	0.36149033630069	0.4377	0.126222222222222	0.4192	0.4537	1.4271	0.3713	no	nothing	nothing	nothing	0	0	none	none
6268	55	CHH	0.999946409388117	0.999980124318825	0.999960492584835	0.993545885619442	0.999871192323541	0.978453357380872	0.973118552545126	0.991533933851857	0.999834178954514	0.876019506104957	0.886953879023263	0.966176223506164	0.958540524857631	0.999527061248917	0.951057286082086	0.8107	0.792888888888889	0.4351	0.3376	0.1562	0.3258	no	nothing	nothing	nothing	0	0	none	none
6268	56	CHH	0.999946409388117	0.999980124318825	0.999960492584835	0.991630826173211	0.999871192323541	0.947720369875355	0.845380466059089	0.989268925731688	0.999834178954514	0.999571999189619	0.825066020373833	0.999887774921679	0.750343685201607	0.899146128119391	0.956554340513297	0.3964	0.411444444444444	1.1827	1.7178	0.1562	1.0766	no	nothing	nothing	nothing	0	0	none	none
6268	68	CHH	0.737810744744615	0.999980124318825	0.999960492584835	0.91909269041657	0.999871192323541	0.51781835374944	0.711946598393696	0.83632900755002	0.772144117928049	0.961647397966193	0.822942701313911	0.999887774921679	0.942495323007859	0.999166545781015	0.919866045653242	0.2083	1.15588888888889	0.0295	0.2495	0.1562	0.1498	no	nothing	nothing	nothing	0	0	none	none
6268	69	CHH	0.863166350223257	0.999980124318825	0.999960492584835	0.991186293810362	0.958862547705935	0.999990011292602	0.719275201388049	0.607231042216252	0.999834178954514	0.976371902225285	0.887379567025597	0.999887774921679	0.958587462359035	0.724310764988415	0.609059532323576	0.7612	0.205	0.0614	0.5843	0.3564	0.1341	no	nothing	nothing	nothing	0	0	none	none
6268	73	CHH	0.96533141623835	0.999980124318825	0.999960492584835	0.978058364347212	0.999871192323541	0.937649373009233	0.896621390285529	0.887271473441374	0.879023208323842	0.999571999189619	0.961460511367423	0.999887774921679	0.987048655528604	0.96372452325494	0.900598206959445	0.4167	2.85655555555556	0.0374	0.3968	0.1562	0.1237	no	nothing	nothing	nothing	0	0	none	none
6268	76	CHG	0.999946409388117	0.999980124318825	0.881081480187337	0.835508760557818	0.999871192323541	0.947605896301734	0.622140677636211	0.703330457408445	0.999834178954514	0.989173721194516	0.97959601426139	0.999887774921679	0.956478696314152	0.619994371700207	0.7219461876895	0.2083	0.206444444444444	0.1812	1.123	1.4895	0.1691	no	nothing	nothing	nothing	0	0	none	none
6268	77	CG	0.905552297934066	0.999980124318825	0.999960492584835	0.970432520781903	0.999871192323541	0.729166418168407	0.945952617092871	0.803259562039438	0.984158371681071	0.902681954318188	0.853781240868128	0.999887774921679	0.96083522374505	0.990700210974502	0.995681128607752	81.1925	60.7564444444444	89.8163	73.1244	74.3587	76.1946	no	nothing	nothing	nothing	0	0	none	none
6268	79	CHH	0.999946409388117	0.999980124318825	0.999960492584835	0.85682911816123	0.999871192323541	0.999990011292602	0.719275201388049	0.483782368909206	0.921456261857575	0.933802096556566	0.705382436737024	0.999887774921679	0.919515228730778	0.97399872717378	0.803391282447361	0.4803	0.205555555555556	0.0694	1.3584	2.647	0.719	no	nothing	nothing	nothing	0	0	none	none
6268	86	CHH	0.999946409388117	0.546600993222355	0.999960492584835	0.525323596870717	0.999871192323541	0.185595463915371	0.969615547280089	0.333142631643145	0.999834178954514	0.274394303588748	0.974803447839101	0.134626933845797	0.409287940559222	0.97399872717378	0.275225249347893	0.2083	0.205	0.3369	0.1711	0.6107	0.0479	no	nothing	nothing	nothing	0	0	none	none
6268	88	CHH	0.999946409388117	0.999980124318825	0.999960492584835	0.206797585187315	0.999871192323541	0.800717343814299	0.888517010738271	0.135813121502221	0.971731627725426	0.96174798348394	0.777972364925943	0.999887774921679	0.303208334105668	0.999527061248917	0.308434835523148	0.2083	1.19044444444444	0.8267	0.4667	3.3423	0.6921	no	nothing	nothing	nothing	0	0	none	none
6268	93	CHH	0.999946409388117	0.999980124318825	0.999960492584835	0.940721625767022	0.999871192323541	0.999990011292602	0.839188722081266	0.869833895285178	0.989791290621126	0.964442481668288	0.952213656296782	0.999887774921679	0.960688190974795	0.986051826273187	0.995744928658291	0.2083	0.205	0.067	1.2287	0.315	0.9743	no	nothing	nothing	nothing	0	0	none	none
6268	97	CHH	0.961788573823262	0.999980124318825	0.999960492584835	0.947833298983389	0.999871192323541	0.999990011292602	0.996203185619299	0.947007188909018	0.999834178954514	0.999571999189619	0.995742613514547	0.999887774921679	0.968524520742417	0.997317401473723	0.979740187209151	1.3434	0.246222222222222	0.1175	0.427	0.1575	0.397	no	nothing	nothing	nothing	0	0	none	none
6268	112	CHH	0.999946409388117	0.999980124318825	0.999960492584835	0.830859662525969	0.999871192323541	0.999990011292602	0.985309143747878	0.504255103069637	0.999834178954514	0.999571999189619	0.620007826141622	0.999887774921679	0.555556512119208	0.97399872717378	0.68376851509368	0.5929	0.218555555555556	0.0668	0.5596	2.9434	0.7673	no	nothing	nothing	nothing	0	0	none	none
6268	122	CHH	0.999946409388117	0.999980124318825	0.999960492584835	0.913973411572139	0.999871192323541	0.961384208130086	0.925690544286742	0.656675687840676	0.999834178954514	0.999571999189619	0.962457789133838	0.999887774921679	0.837471636800474	0.914117964590093	0.586944891774737	NA	0.218555555555556	0.2697	0.7377	1.0386	0.257	no	nothing	nothing	nothing	0	0	none	none
6268	125	CHH	0.893885860287956	0.999980124318825	0.983547618447103	0.795231723570039	0.999871192323541	0.999990011292602	0.996203185619299	0.999275056300823	0.924626676713009	0.982214004077431	0.91552304357981	0.999887774921679	0.985949440278234	0.8625375415565	0.742953134832562	0.2083	2.31977777777778	0.2	1.7203	1.3327	0.5005	no	nothing	nothing	nothing	0	0	none	none
6268	126	CHH	0.972363710257465	0.999980124318825	0.999960492584835	0.556769216181317	0.997439357675473	0.999990011292602	0.927780991074378	0.79537968210543	0.999834178954514	0.965894146566294	0.919656979032419	0.999887774921679	0.557829937740454	0.898729016795482	0.827320584602375	0.2083	2.072	1.9373	0.6166	2.7459	1.202	no	nothing	nothing	nothing	0	0	none	none
6268	129	CHH	0.949285164313027	0.999980124318825	0.999960492584835	0.8943103188759	0.999871192323541	0.817521428987312	0.816840982731207	0.982058770884359	0.575248856323007	0.996843117507064	0.754218490647232	0.999887774921679	0.804846570077408	0.882507159871557	0.483597652990523	0.3447	2.74711111111111	0.0375	0.6141	1.0386	0.048	no	nothing	nothing	nothing	0	0	none	none
6268	130	CHH	0.989018866082348	0.999980124318825	0.999960492584835	0.912454349814308	0.911379391906017	0.999990011292602	0.889872301574546	0.545313394441774	0.999834178954514	0.96157183329965	0.605325941667427	0.999887774921679	0.767855969305712	0.666553563514707	0.269131609536996	0.5905	0.219222222222222	0.0375	0.6224	1.0386	0.0279	no	nothing	nothing	nothing	0	0	none	none
6268	131	CHG	0.909831788432944	0.999980124318825	0.960477145237124	0.993446303124871	0.999871192323541	0.961281859793343	0.997058079383441	0.651225906868442	0.999834178954514	0.933871992725655	0.969139933418629	0.999887774921679	0.586217498775435	0.948283651670039	0.769526417175209	1.6799	0.367777777777778	1.3242	0.6147	2.0624	2.4314	no	nothing	nothing	nothing	0	0	none	none
6274	3	CHG	0.999946409388117	0.999980124318825	0.999960492584835	0.941356587211119	0.999871192323541	0.999990011292602	0.975070223191106	0.761165088763555	0.999834178954514	0.999571999189619	0.887181446238021	0.999887774921679	0.878667133103149	0.996526878652077	0.90042393744863	97.6087	99.4012222222222	NA	98.7054	96.6667	98.8086	yes	nothing	nothing	nothing	103.6	0	XP_002313036.1	glucose-1-phosphate adenylyltransferase large subunit 1 [Populus trichocarpa] and 3 others
6274	13	CHH	0.999946409388117	0.999980124318825	0.986967665304554	0.759727297523065	0.999871192323541	0.698645284593561	0.649416250847272	0.52546894798606	0.891169138002954	0.999571999189619	0.970853512778717	0.999887774921679	0.936128840174616	0.962305977339384	0.824119977265144	10	0	NA	0.621	1.2485	0.4647	yes	nothing	nothing	nothing	103.6	0	XP_002313036.1	glucose-1-phosphate adenylyltransferase large subunit 1 [Populus trichocarpa] and 3 others
6274	15	CHG	0.999946409388117	0.999980124318825	0.999960492584835	0.989593307139626	0.999871192323541	0.999990011292602	0.985161680873285	0.984664423384357	0.999834178954514	0.999571999189619	0.978697968769176	0.999887774921679	0.977080379409904	0.961870941779665	0.949052764492943	0.5185	4.07411111111111	NA	0.7775	0.5531	4.2119	yes	nothing	nothing	nothing	103.6	0	XP_002313036.1	glucose-1-phosphate adenylyltransferase large subunit 1 [Populus trichocarpa] and 3 others
6274	20	CHH	0.999946409388117	0.999980124318825	0.881081480187337	0.0583248760180765	0.999871192323541	0.999990011292602	0.610463594217276	0.0354190227213663	0.996965280516659	0.796268501857885	0.0559801692496003	0.999887774921679	0.321264046625365	0.82663789528189	0.0793340728110506	0	0.130666666666667	NA	0.635	2.0754	0.2448	yes	nothing	nothing	nothing	103.6	0	XP_002313036.1	glucose-1-phosphate adenylyltransferase large subunit 1 [Populus trichocarpa] and 3 others
6274	21	CHH	0.999946409388117	0.999980124318825	0.999960492584835	0.416123922674917	0.999871192323541	0.999990011292602	0.826594023889986	0.181414635553561	0.999834178954514	0.928786820657211	0.192494437319726	0.999887774921679	0.432194478345972	0.909083388856962	0.206056211773724	0.1081	0.383111111111111	NA	0.5034	1.6015	0.3466	yes	nothing	nothing	nothing	103.6	0	XP_002313036.1	glucose-1-phosphate adenylyltransferase large subunit 1 [Populus trichocarpa] and 3 others
6274	27	CHH	0.999946409388117	0.999980124318825	0.83504753350412	0.721888259618548	0.999871192323541	0.996288330203676	0.445211115407952	0.504255103069637	0.999834178954514	0.791599414851711	0.78014971169262	0.999887774921679	0.988395397101865	0.551985878911821	0.595046952633746	0	0	NA	0.9627	0.5489	0.101	yes	nothing	nothing	nothing	103.6	0	XP_002313036.1	glucose-1-phosphate adenylyltransferase large subunit 1 [Populus trichocarpa] and 3 others
6274	44	CHH	0.999946409388117	0.999980124318825	0.999960492584835	0.319296548420669	0.999871192323541	0.931491522353878	0.868964901100417	0.167535580924059	0.999834178954514	0.999571999189619	0.494255288983034	0.999887774921679	0.357669483939864	0.967006134810965	0.221215654009536	0	0	NA	0.2755	1.0034	0.1005	yes	nothing	nothing	nothing	103.6	0	XP_002313036.1	glucose-1-phosphate adenylyltransferase large subunit 1 [Populus trichocarpa] and 3 others
6274	46	CHH	0.999946409388117	0.999980124318825	0.999960492584835	0.969513315374486	0.999871192323541	0.992014141786369	0.974562442973525	0.985662866774538	0.96834579933194	0.998542610724183	0.899726520546996	0.999887774921679	0.936953906024473	0.959269208581806	0.80902549236301	0.3243	1.98333333333333	NA	0.5354	0.5489	0.2812	yes	nothing	nothing	nothing	103.6	0	XP_002313036.1	glucose-1-phosphate adenylyltransferase large subunit 1 [Populus trichocarpa] and 3 others
6274	47	CHH	0.999946409388117	0.999980124318825	0.999960492584835	0.578972173756311	0.999871192323541	0.999990011292602	0.998381712295124	0.691838232599879	0.999834178954514	0.999571999189619	0.804128924202091	0.999887774921679	0.686105658188045	0.988691471328987	0.59990182039987	0.0541	0.197555555555556	NA	0.6654	2.7243	0.4062	yes	nothing	nothing	nothing	103.6	0	XP_002313036.1	glucose-1-phosphate adenylyltransferase large subunit 1 [Populus trichocarpa] and 3 others
6274	50	CHH	0.999946409388117	0.999980124318825	0.737166412022565	0.721888259618548	0.999871192323541	0.961127858618461	0.360414524710851	0.504255103069637	0.999834178954514	0.772637981435377	0.821922339502139	0.999887774921679	0.990133969453135	0.459069284833934	0.59543628723621	0	0	NA	1.1461	0.5531	0.101	yes	nothing	nothing	nothing	103.6	0	XP_002313036.1	glucose-1-phosphate adenylyltransferase large subunit 1 [Populus trichocarpa] and 3 others
6274	58	CHH	0.999946409388117	0.999980124318825	0.999960492584835	0.275232735185755	0.999871192323541	0.961384208130086	0.869183208249357	0.140389324064534	0.999834178954514	0.999571999189619	0.39927359479678	0.999887774921679	0.310177265665624	0.967004885275137	0.189054888200259	0	0	NA	0.2762	1.2507	0.101	yes	nothing	nothing	nothing	103.6	0	XP_002313036.1	glucose-1-phosphate adenylyltransferase large subunit 1 [Populus trichocarpa] and 3 others
6274	61	CHH	0.995463727189832	0.999980124318825	0.999960492584835	0.854925782187608	0.999871192323541	0.767794635688597	0.709247429124641	0.480994741205003	0.874676147043662	0.999571999189619	0.952371046607699	0.999887774921679	0.889797949477364	0.987482460912039	0.814873094944316	0.1081	0	NA	0.7183	0.812	0.565	yes	nothing	nothing	nothing	103.6	0	XP_002313036.1	glucose-1-phosphate adenylyltransferase large subunit 1 [Populus trichocarpa] and 3 others
6274	64	CHH	0.978672193003851	0.999980124318825	0.999960492584835	0.848468931576808	0.999871192323541	0.841893380571752	0.793954528851598	0.943100320642523	0.907516301426468	0.999571999189619	0.692410695904642	0.999887774921679	0.658843395617062	0.999311093550125	0.667826178374511	0.1081	0.295666666666667	NA	0.2751	0.5596	0.3227	yes	nothing	nothing	nothing	103.6	0	XP_002313036.1	glucose-1-phosphate adenylyltransferase large subunit 1 [Populus trichocarpa] and 3 others
6274	67	CHH	0.806922536739507	0.999980124318825	0.999960492584835	0.961570553815358	0.946385761103116	0.486511334232594	0.634529282225748	0.429199703668123	0.999834178954514	0.978275120516491	0.999612827548953	0.591089050430642	0.911184917099797	0.692868889340691	0.463368476412135	0.8148	0	NA	0.7186	0.7004	0.1005	yes	nothing	nothing	nothing	103.6	0	XP_002313036.1	glucose-1-phosphate adenylyltransferase large subunit 1 [Populus trichocarpa] and 3 others
6274	72	CHG	0.982678377711864	0.999980124318825	0.999960492584835	0.588686971486762	0.999871192323541	0.821643197153835	0.935907792554215	0.183264273281022	0.989798394005939	0.947251786638897	0.757304894997521	0.999887774921679	0.289250488920012	0.994703904821803	0.336777033654939	1.2	0	NA	0.2751	2.8433	0.603	yes	nothing	nothing	nothing	103.6	0	XP_002313036.1	glucose-1-phosphate adenylyltransferase large subunit 1 [Populus trichocarpa] and 3 others
6274	76	CHH	0.999946409388117	0.999980124318825	0.999960492584835	0.524434728713223	0.89581595198683	0.888382536508573	0.763516907024899	0.320681364245671	0.593186341239151	0.999571999189619	0.743217433305928	0.999887774921679	0.674450058738172	0.926661873498118	0.841367179605188	0	0	NA	0.3875	0.7004	0.8302	yes	nothing	nothing	nothing	103.6	0	XP_002313036.1	glucose-1-phosphate adenylyltransferase large subunit 1 [Populus trichocarpa] and 3 others
6274	84	CHH	0.999946409388117	0.834451569707217	0.999960492584835	0.141621592751435	0.999871192323541	0.536221030640026	0.8501224560393	0.0924503850905857	0.999834178954514	0.865193384357314	0.831839702769866	0.594730382692774	0.273742675443346	0.895140810496273	0.0690686517837092	0	0	NA	0.6607	6.7092	0.1005	yes	nothing	nothing	nothing	103.6	0	XP_002313036.1	glucose-1-phosphate adenylyltransferase large subunit 1 [Populus trichocarpa] and 3 others
6274	92	CHH	0.999946409388117	0.999980124318825	0.759834675776144	0.522654850776795	0.999871192323541	0.702164525492293	0.380469694870925	0.320380581542148	0.999834178954514	0.985896230611607	0.874035814972811	0.926232030216498	0.933160681901917	0.482506890720866	0.397013772624734	0	0	NA	1.4137	0.7004	0.1005	yes	nothing	nothing	nothing	103.6	0	XP_002313036.1	glucose-1-phosphate adenylyltransferase large subunit 1 [Populus trichocarpa] and 3 others
6274	93	CHH	0.98078521182083	0.999980124318825	0.875813924318854	0.328754569214076	0.999871192323541	0.999990011292602	0.892977353564618	0.530987783915503	0.976768887456465	0.99928946883216	0.704096692703932	0.953428868929717	0.734483280539687	0.611647895640772	0.227691043777593	0	0.123222222222222	NA	1.4867	0.879	0.101	yes	nothing	nothing	nothing	103.6	0	XP_002313036.1	glucose-1-phosphate adenylyltransferase large subunit 1 [Populus trichocarpa] and 3 others
6274	94	CHH	0.999946409388117	0.999980124318825	0.943990130460665	0.818658486870082	0.767156333379653	0.999990011292602	0.681030081291176	0.668720353244543	0.558710179853955	0.96157183329965	0.921884738486419	0.96343515434793	0.982116347242146	0.97399872717378	0.909281434411524	0	0	NA	1.418	0.5596	2.7545	yes	nothing	nothing	nothing	103.6	0	XP_002313036.1	glucose-1-phosphate adenylyltransferase large subunit 1 [Populus trichocarpa] and 3 others
6274	102	CHH	0.999946409388117	0.999980124318825	0.999960492584835	0.923189537895196	0.999871192323541	0.999990011292602	0.998278648095603	0.882735814555803	0.999834178954514	0.999571999189619	0.970996505285622	0.999887774921679	0.901789873497498	0.92908690501501	0.999113318819786	0.8	0.329777777777778	NA	0.6239	0.5596	2.6015	yes	nothing	nothing	nothing	103.6	0	XP_002313036.1	glucose-1-phosphate adenylyltransferase large subunit 1 [Populus trichocarpa] and 3 others
6274	118	CHH	0.999946409388117	0.856678347619753	0.929399194289974	0.188605094553812	0.999871192323541	0.564226563421236	0.664610432175236	0.131205399159623	0.999834178954514	0.995041347429986	0.757852616274318	0.812116038578303	0.528875172859908	0.811202525007297	0.195186050827718	0	0.127666666666667	NA	0.8438	3.4861	0.2857	yes	nothing	nothing	nothing	103.6	0	XP_002313036.1	glucose-1-phosphate adenylyltransferase large subunit 1 [Populus trichocarpa] and 3 others
6274	123	CHH	0.999946409388117	0.999980124318825	0.743246181130255	0.616216422230313	0.999871192323541	0.788693903770765	0.419207203970296	0.423051813892386	0.999834178954514	0.982276517296479	0.925880822197333	0.937019887467712	0.981256789385365	0.457900226127201	0.462170509381233	0	0	NA	1.6863	1.3952	0.1005	yes	nothing	nothing	nothing	103.6	0	XP_002313036.1	glucose-1-phosphate adenylyltransferase large subunit 1 [Populus trichocarpa] and 3 others
6274	126	CHH	0.967854444004726	0.999980124318825	0.445958188923009	0.689125814735536	0.999871192323541	0.999990011292602	0.698012105869672	0.861415560535323	0.938076377717004	0.562904097297769	0.793353727379249	0.999887774921679	0.881904628364181	0.213510406655966	0.524480442605071	0	1.69933333333333	NA	1.8767	0.7004	0.1005	yes	nothing	nothing	nothing	103.6	0	XP_002313036.1	glucose-1-phosphate adenylyltransferase large subunit 1 [Populus trichocarpa] and 3 others
6274	130	CHG	0.995170354323799	0.890756835052979	0.999960492584835	0.71337482159037	0.999871192323541	0.301242783370806	0.719275201388049	0.304185486838214	0.999834178954514	0.847574730860651	0.976321037624102	0.539999591229722	0.781379572254202	0.887718573456686	0.460522054134536	0.7692	0	NA	2.9294	2.0518	0.5147	yes	nothing	nothing	nothing	103.6	0	XP_002313036.1	glucose-1-phosphate adenylyltransferase large subunit 1 [Populus trichocarpa] and 3 others
6274	140	CHH	0.999946409388117	0.999980124318825	0.995589249990532	0.676367980251304	0.999871192323541	0.999990011292602	0.719275201388049	0.475292467147466	0.867497198569817	0.964442481668288	0.74688668318742	0.999887774921679	0.874855002803746	0.994703904821803	0.819328848754857	0	0	NA	0.9525	0.5596	0.8412	yes	nothing	nothing	nothing	103.6	0	XP_002313036.1	glucose-1-phosphate adenylyltransferase large subunit 1 [Populus trichocarpa] and 3 others
6274	141	CHH	0.999946409388117	0.999980124318825	0.97701359414725	0.19648171012745	0.922279200563328	0.999990011292602	0.927023247597176	0.365427820009469	0.986183635632169	0.999571999189619	0.562096574200645	0.999887774921679	0.555556512119208	0.995817581906266	0.592930384529396	0	0.394222222222222	NA	1.2019	4.0214	2.1875	yes	nothing	nothing	nothing	103.6	0	XP_002313036.1	glucose-1-phosphate adenylyltransferase large subunit 1 [Populus trichocarpa] and 3 others
6274	146	CG	0.999946409388117	0.999980124318825	0.74025160695179	0.257504155167433	0.942161329877818	0.999990011292602	0.774582614950012	0.491101301630392	0.998867232942554	0.703257762620695	0.318757651305875	0.975477103936994	0.936953906024473	0.945877506376859	0.732065568465932	76.8003	79.5094444444444	NA	96.3026	99.1673	89.6154	yes	nothing	nothing	nothing	103.6	0	XP_002313036.1	glucose-1-phosphate adenylyltransferase large subunit 1 [Populus trichocarpa] and 3 others
6274	156	CHH	0.994448262887371	0.999980124318825	0.999960492584835	0.9733636142727	0.999871192323541	0.863744205315377	0.762267820421244	0.724180481509137	0.999834178954514	0.999571999189619	0.98837396224867	0.999887774921679	0.981256789385365	0.895140810496273	0.837226993246339	1.0811	0	NA	0.3166	0.1639	0.1975	yes	nothing	nothing	nothing	103.6	0	XP_002313036.1	glucose-1-phosphate adenylyltransferase large subunit 1 [Populus trichocarpa] and 3 others
6280	3	CHG	0.960498169853479	0.999980124318825	0.999960492584835	0.978942122599	0.999871192323541	0.999990011292602	0.903987498327618	0.65187316000856	0.926975060961268	0.96157183329965	0.686491393050288	0.985225838091227	0.882023848295437	0.982560714167032	0.943630242084296	99.4423	97.7973333333333	98.6465	98.6111	99.564	99.3459	no	nothing	nothing	nothing	0	0	none	none
6280	7	CHH	0.999946409388117	0.999980124318825	0.999960492584835	0.531884681452669	0.999871192323541	0.999990011292602	0.751766815759452	0.224769094457643	0.999834178954514	0.933871992725655	0.354847642722495	0.999887774921679	0.616050041566147	0.624103727043124	0.11105548181878	0.2812	0.0324444444444444	0.1356	0.4979	0.567	0.0981	no	nothing	nothing	nothing	0	0	none	none
6280	8	CHG	0.999946409388117	0.999980124318825	0.999960492584835	0.916278390864038	0.999871192323541	0.999990011292602	0.991039423794474	0.766113819454604	0.999834178954514	0.999571999189619	0.952475626307744	0.999887774921679	0.826856343806546	0.999292632200648	0.831773060385424	0.6644	1.05211111111111	0.9081	0.664	3.2835	0.7664	no	nothing	nothing	nothing	0	0	none	none
6280	21	CHH	0.960498169853479	0.999980124318825	0.999960492584835	0.668864289927598	0.999871192323541	0.473878494751838	0.958446057615674	0.190830278585308	0.999834178954514	0.658428961868836	0.972257365323631	0.704480960063302	0.279828651287775	0.999527061248917	0.277617010744104	0.348	0.0193333333333333	1.1186	0.2859	1.4449	0.2276	no	nothing	nothing	nothing	0	0	none	none
6280	32	CHH	0.999946409388117	0.999980124318825	0.999960492584835	0.754035099971759	0.999871192323541	0.999990011292602	0.818969009636914	0.623247416899728	0.999834178954514	0.932696809957166	0.703495304240526	0.999887774921679	0.171819596200886	0.965284225558003	0.310352165361795	0.3693	0.806222222222222	0.4309	0.2541	1.5439	0.3285	no	nothing	nothing	nothing	0	0	none	none
6280	37	CHH	0.999946409388117	0.999980124318825	0.999960492584835	0.147883619416625	0.999871192323541	0.999990011292602	0.816840982731207	0.154232600700808	0.999834178954514	0.994724835544507	0.0598895064597679	0.998907483076039	0.00435568667393263	0.586662537048862	0.231687417988319	0.2349	0.284	0.1332	0.0602	1.7892	0.7513	no	nothing	nothing	nothing	0	0	none	none
6280	45	CHG	0.97998944154056	0.999980124318825	0.999960492584835	0.806235696201055	0.999871192323541	0.957707632735134	0.696367644071604	0.94544029508505	0.868899355605565	0.993924503540872	0.750561592668993	0.999887774921679	0.420559706008305	0.984509862991789	0.516712626508582	0.5679	1.59066666666667	1.0634	0.3741	1.591	0.6134	no	nothing	nothing	nothing	0	0	none	none
6280	73	CHH	0.999946409388117	0.999980124318825	0.906710522312147	0.859824753821268	0.999871192323541	0.980839860670706	0.650945326833929	0.787516500821947	0.999834178954514	0.967734360554129	0.579760435989859	0.999887774921679	0.155204868423875	0.797088879478237	0.573898699806112	1.0055	1.39166666666667	0.2855	0.1823	1.722	0.8497	no	nothing	nothing	nothing	0	0	none	none
6280	74	CHH	0.999946409388117	0.999980124318825	0.927390742394344	0.468400520682569	0.999871192323541	0.999990011292602	0.545747969297754	0.566298495978726	0.908198454530989	0.898955011738214	0.347431009193672	0.999887774921679	0.0137971531318063	0.890559062162371	0.115795665351521	1.2445	1.57777777777778	0.4434	0.1798	4.5923	0.7672	no	nothing	nothing	nothing	0	0	none	none
6280	81	CHH	0.679490839101762	0.999980124318825	0.999960492584835	0.34450737477013	0.999871192323541	0.832553372981502	0.664032438750063	0.927164970382612	0.814523052017816	0.999571999189619	0.539213099980161	0.999887774921679	0.356901510932967	0.993595857862015	0.407138892661312	0.1339	1.95466666666667	0.2781	0.4034	1.6162	0.5365	no	nothing	nothing	nothing	0	0	none	none
6280	84	CHH	0.784085012959802	0.999980124318825	0.999960492584835	0.882116727577515	0.999871192323541	0.999990011292602	0.546800771213169	0.869631083438421	0.872891262961012	0.730530767531866	0.956129838642042	0.999887774921679	0.670402903879227	0.921328118517933	0.890129728618751	0.2289	2.08511111111111	1.7532	0.356	0.7078	0.9513	no	nothing	nothing	nothing	0	0	none	none
6280	87	CHH	0.678461094929586	0.999980124318825	0.999960492584835	0.625977693322701	0.999871192323541	0.788693903770765	0.488965881087491	0.972542411817898	0.891568790166423	0.99885467623092	0.722239316932819	0.999887774921679	0.424496427368646	0.868972144697114	0.764056777250564	0.219	2.147	0.2971	0.3149	1.5169	1.261	no	nothing	nothing	nothing	0	0	none	none
6280	89	CHH	0.988296991486227	0.999980124318825	0.999960492584835	0.793310378261712	0.999871192323541	0.999990011292602	0.706903334687385	0.929179847141466	0.991441707216141	0.947855675649233	0.863136785108252	0.999887774921679	0.393317195102721	0.899656866573745	0.693024988452231	0.6689	2.79188888888889	1.0384	0.5022	1.9591	1.0257	no	nothing	nothing	nothing	0	0	none	none
6280	93	CHH	0.768972945913786	0.986862099266088	0.999960492584835	0.515535674373631	0.996132551565917	0.999990011292602	0.517575833797363	0.958020378917137	0.999834178954514	0.687602249265225	0.959573716819674	0.999887774921679	0.257926330662916	0.692747849825278	0.806493539569796	0.1349	1.91555555555556	1.0635	0.0746	1.5022	1.1932	no	nothing	nothing	nothing	0	0	none	none
6280	95	CHG	0.834395587782923	0.999980124318825	0.999960492584835	0.632349577770922	0.999871192323541	0.87488347426821	0.67318361464215	0.96509416515115	0.845768607098546	0.999571999189619	0.663560685173003	0.999891477974961	0.444854180741357	0.989158367966455	0.523940163229699	0.3493	2.33333333333333	0.2934	0.4684	1.8627	0.6348	no	nothing	nothing	nothing	0	0	none	none
6280	103	CHH	0.536210013892902	0.999980124318825	0.999960492584835	0.461572988227673	0.999871192323541	0.67694941660848	0.613166265358287	0.968024059230729	0.485970006895714	0.999571999189619	0.628094303884454	0.999887774921679	0.571501992293588	0.976623050678509	0.400717599279446	0.1339	3.52866666666667	0.2406	0.8197	1.5425	0.4251	no	nothing	nothing	nothing	0	0	none	none
6280	114	CHH	0.911990043715897	0.999980124318825	0.999960492584835	0.671082760154665	0.999871192323541	0.951982628550362	0.848052974435868	0.942901717719976	0.999834178954514	0.999571999189619	0.740273312673963	0.999887774921679	0.642733065252224	0.92629862033094	0.86076982576351	0.2244	1.89922222222222	0.2891	0.8707	1.5428	1.3558	no	nothing	nothing	nothing	0	0	none	none
6280	121	CHH	0.999946409388117	0.999980124318825	0.999960492584835	0.859553861898955	0.999871192323541	0.999990011292602	0.733907923564452	0.938853240815955	0.999834178954514	0.917502913027888	0.926478723744067	0.999887774921679	0.459953403624055	0.908347033473416	0.736309133464465	0.582	1.89333333333333	0.8384	0.5466	1.5666	0.7344	no	nothing	nothing	nothing	0	0	none	none
6280	130	CHH	0.766055051443275	0.999980124318825	0.999960492584835	0.430504851064859	0.999871192323541	0.999990011292602	0.382539393306723	0.919492841579364	0.908198454530989	0.667095708779436	0.890072364398544	0.999887774921679	0.115716889584626	0.773335947251879	0.534122625578565	0.1527	1.90388888888889	1.3039	0.0404	1.5682	0.5821	no	nothing	nothing	nothing	0	0	none	none
6280	131	CHH	0.857957545884489	0.999980124318825	0.999960492584835	0.693921505638721	0.921081374807638	0.999990011292602	0.819222540271571	0.978857848879115	0.999834178954514	0.992692496355463	0.919656979032419	0.999887774921679	0.674704351854341	0.814981422229582	0.977801988380893	0.2461	1.92388888888889	0.6837	0.5023	1.5642	2.0777	no	nothing	nothing	nothing	0	0	none	none
6280	138	CHG	0.704196810198503	0.999980124318825	0.999960492584835	0.515540991417238	0.999871192323541	0.810680858006577	0.445843189349786	0.981983674383297	0.942956127400135	0.987977124334124	0.632426466188028	0.999887774921679	0.259789556159598	0.769011799597299	0.727687346110077	0.3125	2.02733333333333	0.2543	0.1711	1.5428	0.8654	no	nothing	nothing	nothing	0	0	none	none
6280	142	CHG	0.798510210004134	0.999980124318825	0.999960492584835	0.25911056689809	0.999871192323541	0.962393261103621	0.571805715062657	0.786360453058943	0.847554604027937	0.961399324760999	0.538306083074723	0.999887774921679	0.102002916641487	0.953481798470663	0.240600416452085	0.1708	1.91477777777778	0.5291	0.1854	1.93	0.5729	no	nothing	nothing	nothing	0	0	none	none
6280	145	CHG	0.999946409388117	0.999980124318825	0.999960492584835	0.692466418630903	0.999871192323541	0.999990011292602	0.836799640105776	0.821556932983068	0.892019849716891	0.999571999189619	0.698062332220713	0.999887774921679	0.42317500664421	0.996526878652077	0.34706293502039	0.7941	1.89333333333333	0.7542	0.6558	2.0382	0.5094	no	nothing	nothing	nothing	0	0	none	none
6280	148	CHH	0.772271249888477	0.999980124318825	0.999960492584835	0.560815878394629	0.999871192323541	0.927073346594168	0.736027613252748	0.97151221698395	0.854059447643173	0.999571999189619	0.760499883805119	0.999887774921679	0.541853754920481	0.998809613892151	0.559802310563744	0.0755	2.33844444444444	0.2476	0.2891	1.7313	0.4783	no	nothing	nothing	nothing	0	0	none	none
6280	154	CHH	0.737810744744615	0.999980124318825	0.999960492584835	0.608583215499684	0.999871192323541	0.986198389743912	0.401642504316497	0.999275056300823	0.908198454530989	0.834610513618041	0.893069324597207	0.999887774921679	0.267480152966014	0.790555945305938	0.713545080460124	0.3091	2.19988888888889	0.9358	0.1381	1.9207	0.8341	no	nothing	nothing	nothing	0	0	none	none
6281	11	CHH	0.782421178120193	0.999980124318825	0.986967665304554	0.446905102256465	0.999871192323541	0.890164805475089	0.935907792554215	0.972479129471834	0.999834178954514	0.970353369848266	0.605389253629022	0.999887774921679	0.7972948111094	0.999527061248917	0.773304807544755	2.0831	0	0.8056	0.7759	0	0.4111	no	nothing	nothing	nothing	0	0	none	none
6281	21	CHH	0.792069895478316	0.999980124318825	0.733325165985325	0.796912208280009	0.882847096193152	0.991365590105764	0.990773191424591	0.882238128111089	0.999834178954514	0.923041009395937	0.976597208262791	0.999887774921679	0.79779637762628	0.974204302872909	0.917420063984963	2.0831	0	0.4365	0	0.7921	0.099	no	nothing	nothing	nothing	0	0	none	none
6281	24	CHH	0.590904319809345	0.88235102964532	0.772496025690645	0.400366176655499	0.539430501532479	0.999990011292602	0.95559360903784	0.950158296974301	0.999834178954514	0.999571999189619	0.985789569740082	0.999887774921679	0.967295045388773	0.944752461087768	0.933282937037476	2.6094	0	0.7019	1.25	0.163	0	no	nothing	nothing	nothing	0	0	none	none
6281	35	CHH	0.960498169853479	0.986862099266088	0.999960492584835	0.782133396824241	0.999871192323541	0.999990011292602	0.971853179167177	0.977781382525864	0.747861475403549	0.948756041151298	0.973787726669498	0.464669102176895	0.876519443474807	0.728249671260213	0.306897824928546	NA	0	0	1.6327	0	1.1847	no	nothing	nothing	nothing	0	0	none	none
6281	36	CHH	0.651145606769762	0.506432901713814	0.705521378336161	0.292045891966782	0.802587985455136	0.999990011292602	0.994277768390602	0.977770747960699	0.999834178954514	0.98073304265547	0.973787726669498	0.999887774921679	0.950723154626779	0.992453786826669	0.897194974570102	2.0831	0	0	0.0356	0	0.0885	no	nothing	nothing	nothing	0	0	none	none
6281	43	CHH	0.612087093906379	0.816203229191631	0.533563214965204	0.243167346440077	0.87777103155373	0.999990011292602	0.992470123854442	0.977412571188554	0.999834178954514	0.993818438880055	0.944112653536024	0.999887774921679	0.995918082847321	0.875556048178086	0.764112621410907	NA	0	0.814	0	0	0.4124	no	nothing	nothing	nothing	0	0	none	none
6281	48	CHH	0.999946409388117	0.926828314163916	0.999960492584835	0.508883351689399	0.811663971561119	0.855543152432373	0.910403598702704	0.571652643862855	0.8468515707328	0.96835927215862	0.996406402600085	0.999887774921679	0.80192300847397	0.914237309536714	0.988273521596345	2.5683	1.40144444444444	0	0.8456	0	0	no	nothing	nothing	nothing	0	0	none	none
6281	50	CHH	0.400427149629901	0.547357754687028	0.194641735075217	0.0628459709357433	0.265294662063941	0.999990011292602	0.990980771868683	0.972464329649671	0.999834178954514	0.985449641495218	0.926508720286695	0.999887774921679	0.997614597112225	0.994703904821803	0.978441386039537	6.3778	0	0.5952	0	0	0	no	nothing	nothing	nothing	0	0	none	none
6281	53	CHH	0.71305772692284	0.744520183778187	0.653727807635788	0.948315767358068	0.830522186204708	0.999990011292602	0.991348386879431	0.563808085088778	0.999834178954514	0.999705200681945	0.453886506116777	0.999887774921679	0.350143106769267	0.965558934004811	0.594464791343048	2.0921	0	2.8571	0	0.8605	0.0893	no	nothing	nothing	nothing	0	0	none	none
6281	57	CHG	0.999946409388117	0.999980124318825	0.999960492584835	0.856222218594799	0.999871192323541	0.999990011292602	0.993407973282362	0.955976173942604	0.999834178954514	0.998542610724183	0.846935944714774	0.999887774921679	0.917590755652014	0.958163113579283	0.990308103380098	0.241	0.173555555555556	0.2438	0.8235	0.6452	0	no	nothing	nothing	nothing	0	0	none	none
6281	61	CHH	0.202537369247299	0.731991943312888	0.0511508630520198	0.0139085464055223	0.115955551788279	0.823596072660975	0.992470123854442	0.977770747960699	0.999834178954514	0.662042503472333	0.473415162870078	0.867650680333013	0.99583912844708	0.992202476870138	0.972178108736543	4.6277	0	0.3697	0	0	0	no	nothing	nothing	nothing	0	0	none	none
6281	64	CG	0.999946409388117	0.999980124318825	0.999960492584835	0.894829652932568	0.999871192323541	0.951248642100608	0.919208243167836	0.856092192794285	0.982690000289826	0.75521190683162	0.971128476761217	0.999887774921679	0.610454500203211	0.707137616986796	0.978612554696668	25.2054	27.7428888888889	40.1238	16.6476	36.4755	38.903	no	nothing	nothing	nothing	0	0	none	none
6281	70	CHH	0.581375839322104	0.960367804884461	0.699615363738424	0.650855186912809	0.793499988282608	0.986727056337503	0.977171552454651	0.792991310862328	0.999834178954514	0.994542107621904	0.99471542078432	0.999887774921679	0.890051984699482	0.992046269635372	0.943314780792671	3.7498	0	0.1253	0.2994	1.0462	0.5559	no	nothing	nothing	nothing	0	0	none	none
6281	72	CHH	0.999946409388117	0.999980124318825	0.927085787352269	0.81512669067799	0.999871192323541	0.9930706252011	0.859851218662916	0.88408613408103	0.999834178954514	0.999571999189619	0.976187444418473	0.999887774921679	0.936953906024473	0.917910203840978	0.939982689937786	2.2302	3.003	0.0967	0.4706	0.8511	0.9973	no	nothing	nothing	nothing	0	0	none	none
6281	74	CHH	0.61053106233577	0.926828314163916	0.46343859770083	0.74181869946308	0.951525672584343	0.999990011292602	0.990203639780932	0.754716297989583	0.952887863829878	0.965615571176177	0.950591100798845	0.999887774921679	0.610454500203211	0.77753705522175	0.996335862439283	6.2498	0	0.1112	0	0.8413	1.6025	no	nothing	nothing	nothing	0	0	none	none
6281	88	CHH	0.634013230912658	0.965936719327343	0.653727807635788	0.703175127132209	0.660164366874842	0.999990011292602	0.998381712295124	0.807047931924709	0.999834178954514	0.965821588171438	0.986116396318934	0.999887774921679	0.781379572254202	0.999527061248917	0.785753248381556	2.0831	0	0.0726	0.1282	0.6969	0	no	nothing	nothing	nothing	0	0	none	none
6281	92	CHG	0.68013868456592	0.999980124318825	0.699615363738424	0.730290525287313	0.830522186204708	0.999990011292602	0.998312071792799	0.829470259409635	0.999834178954514	0.969939161945414	0.993502868851477	0.999887774921679	0.817289145825926	0.981892627564594	0.919070207631413	2.0831	0	0.0969	0.0787	0.5479	0.9091	no	nothing	nothing	nothing	0	0	none	none
6281	96	CHH	0.798141927622612	0.999980124318825	0.743246181130255	0.806235696201055	0.882847096193152	0.999990011292602	0.990038899320202	0.882735814555803	0.999834178954514	0.977135095170086	0.983229301854249	0.999887774921679	0.793777910872664	0.976365218579885	0.90901856043609	2.0831	0	5.7506	0	2.5581	0.0893	no	nothing	nothing	nothing	0	0	none	none
6281	106	CHH	0.999946409388117	0.999980124318825	0.954655357172123	0.940721625767022	0.999871192323541	0.999990011292602	0.916691181096814	0.6547372943765	0.999834178954514	0.999571999189619	0.600041523909612	0.999887774921679	0.27378175785709	0.954774729050677	0.502607395608792	2.5243	0.584777777777778	0.1701	0.0356	4.8216	0.8024	no	nothing	nothing	nothing	0	0	none	none
6281	108	CHH	0.632332006309119	0.926828314163916	0.560183072151433	0.668112828415762	0.830522186204708	0.999990011292602	0.992470123854442	0.834124003953397	0.999834178954514	0.957303019048826	0.9825460614086	0.999887774921679	0.729469565508345	0.923283733769029	0.954760018538037	2.0831	0	0.0605	0	0.4447	0.1923	no	nothing	nothing	nothing	0	0	none	none
6281	113	CHH	0.833751887031267	0.828697524731355	0.834116923477086	0.558482772607701	0.894387520887718	0.999990011292602	0.992470123854442	0.977764517444639	0.999834178954514	0.999571999189619	0.973787726669498	0.999887774921679	0.995918082847321	0.992202476870138	0.972178108736543	0.7673	0	0	0	0	0	no	nothing	nothing	nothing	0	0	none	none
6281	124	CHG	0.961830453207107	0.999980124318825	0.982794224291604	0.892052969868927	0.999871192323541	0.999990011292602	0.992470123854442	0.957335460060714	0.999834178954514	0.998542610724183	0.992656070230551	0.999887774921679	0.913670959277328	0.992235455485538	0.956542033983493	0.241	0	0.1154	0	0.4478	0	no	nothing	nothing	nothing	0	0	none	none
6281	127	CHH	0.962290024850935	0.999980124318825	0.983547618447103	0.786977524459051	0.999871192323541	0.999990011292602	0.992470123854442	0.977995292057698	0.999834178954514	0.935148783202372	0.826138031588004	0.999887774921679	0.995744827801464	0.992453786826669	0.973503868355965	0.241	0	1.599	0	0	0	no	nothing	nothing	nothing	0	0	none	none
6281	129	CHH	0.834036546724534	0.828697524731355	0.834116923477086	0.672989248632028	0.894387520887718	0.999990011292602	0.992470123854442	0.984262944027438	0.999834178954514	0.999571999189619	0.927395573517416	0.999887774921679	0.95358494898358	0.992343859830194	0.986681567892126	0.7673	0	0	0	0.0971	0	no	nothing	nothing	nothing	0	0	none	none
6281	132	CHG	0.999946409388117	0.934361764299547	0.999960492584835	0.779266167566053	0.952726249867231	0.903529524771053	0.944386259474387	0.841536563674496	0.975984069562959	0.972987657522712	0.942400411529552	0.999887774921679	0.975435950364992	0.980812589663262	0.973074640700627	0.7288	1.39711111111111	0.0122	0.2678	0.1415	0.1667	no	nothing	nothing	nothing	0	0	none	none
6281	136	CHH	0.724683592041405	0.619103217370238	0.66885496297745	0.388734847189202	0.999871192323541	0.999990011292602	0.992470123854442	0.977781876619745	0.939102816172278	0.999571999189619	0.972257365323631	0.838611156665671	0.995941053263973	0.767210361606257	0.62329121478705	0.6822	0	NA	0	0	0.625	no	nothing	nothing	nothing	0	0	none	none
6281	140	CHH	0.963089237400757	0.999980124318825	0.999960492584835	0.785957173907035	0.999871192323541	0.87488347426821	0.976854885361265	0.977513162073534	0.999834178954514	0.923278697147965	0.553402664818692	0.999887774921679	0.888999609495507	0.977831337352643	0.765989449604149	0.241	0	0.1572	0.1388	0	1.1538	no	nothing	nothing	nothing	0	0	none	none
6281	145	CHG	0.962290024850935	0.986862099266088	0.999960492584835	0.921885103539782	0.999871192323541	0.999990011292602	0.603824580593519	0.925597059165567	0.999834178954514	0.333365388868044	0.838942772973911	0.999887774921679	0.5032525415037	0.694584941780106	0.994490184870724	0.241	0	0	1.0185	0.2055	0.3846	no	nothing	nothing	nothing	0	0	none	none
6281	146	CHH	0.999946409388117	0.999980124318825	0.999960492584835	0.789342559701072	0.999871192323541	0.775331539116756	0.788235871114861	0.443545203213428	0.749757265363876	0.998300011997419	0.987225789783738	0.999891477974961	0.876345771965233	0.965284225558003	0.980424944286654	2.622	2.83211111111111	0.0855	0.7713	0.2083	0.2992	no	nothing	nothing	nothing	0	0	none	none
6281	148	CHH	0.963315454235597	0.986862099266088	0.999960492584835	0.957430116867624	0.999871192323541	0.999990011292602	0.993641000273079	0.872492541008968	0.999834178954514	0.979955528568314	0.76222316867608	0.999887774921679	0.906583775375032	0.995817581906266	0.861304830915165	0.2439	0	0	0.0372	0.6974	0	no	nothing	nothing	nothing	0	0	none	none
6281	150	CHH	0.880596170820956	0.999980124318825	0.999960492584835	0.887413756316011	0.999871192323541	0.999990011292602	0.952396738678484	0.885812983112803	0.803980034880873	0.999571999189619	0.976510911952053	0.973975849371938	0.993906771806898	0.834018915241794	0.719607891206379	2.7848	0	0.1242	0.9857	0.6229	3.6015	no	nothing	nothing	nothing	0	0	none	none
6281	159	CHG	0.998380773934533	0.999980124318825	0.999960492584835	0.907930985477407	0.999871192323541	0.999990011292602	0.642111807346179	0.498899184365812	0.927766823567278	0.934781681328925	0.822002849258392	0.999887774921679	0.995778793948121	0.92908690501501	0.860313200015157	0.2439	1.38888888888889	0.4807	0.0369	0.1587	0.5883	no	nothing	nothing	nothing	0	0	none	none
6281	166	CHG	0.999946409388117	0.999980124318825	0.972322497135554	0.980990683889196	0.999871192323541	0.991365590105764	0.753179858676216	0.939213268548978	0.999834178954514	0.991503548380648	0.942761832053143	0.936953314930719	0.696064139809767	0.47533799574084	0.767776151201363	99.1963	99.5754444444444	98.7887	97.1449	98.8515	99.5067	no	nothing	nothing	nothing	0	0	none	none
6292	4	CHG	0.888423315903797	0.999980124318825	0.972322497135554	0.920181079345796	0.999871192323541	0.944805185700173	0.998381712295124	0.868695877993064	0.994736564858206	0.942429518905472	0.955747925584313	0.999887774921679	0.882023848295437	0.92198401424067	0.986975810929055	97.3229	99.267	97.4998	99.1352	NA	98.6183	no	nothing	nothing	nothing	0	0	none	none
6292	22	CHH	0.999946409388117	0.999980124318825	0.999960492584835	0.824748229878798	0.999871192323541	0.999990011292602	0.833278942645202	0.601193729320381	0.999834178954514	0.995320482281506	0.880292329714112	0.999887774921679	0.947742140106064	0.77753705522175	0.464678127198979	0.4584	0.608444444444444	0.0868	0.0666	0	0.8488	no	nothing	nothing	nothing	0	0	none	none
6292	31	CHH	0.798141927622612	0.829280452713069	0.697412515941988	0.859824753821268	0.721754599213054	0.999990011292602	0.963905358750043	0.83632900755002	0.999834178954514	0.999571999189619	0.735040611585243	0.999887774921679	0.643528942497643	0.997317401473723	0.678988874231261	0.7151	0.0914444444444444	0	0.0466	0.5913	0.0749	no	nothing	nothing	nothing	0	0	none	none
6292	34	CG	0.999946409388117	0.919154440171744	0.999960492584835	0.29798205634786	0.999871192323541	0.770658261010656	0.849264142114731	0.298962088635896	0.961989263688769	0.977775020788408	0.951961699447904	0.999887774921679	0.684172240461658	0.998809613892151	0.630574275905273	98.2166	97.3794444444444	87.7386	94.2373	85.0184	93.3144	no	nothing	nothing	nothing	0	0	none	none
6292	46	CHH	0.959445302651342	0.999980124318825	0.999960492584835	0.85749504573184	0.999871192323541	0.999990011292602	0.84185572592484	0.987778751731464	0.980262909086914	0.981514848361445	0.978696270439672	0.999887774921679	0.750891350303671	0.991874930493084	0.816678620774201	0.7216	0.0633333333333333	0.0507	1.0022	0.2711	0.5555	no	nothing	nothing	nothing	0	0	none	none
6292	47	CHH	0.872076138970682	0.999980124318825	0.906710522312147	0.854753939596881	0.999871192323541	0.95190389002949	0.992470123854442	0.917165755435339	0.857524140502934	0.903008355004568	0.922159049135041	0.999887774921679	0.87146314239444	0.671588449347022	0.754090205541046	0.6568	0.0311111111111111	0.6953	0.0465	0.1853	0.6834	no	nothing	nothing	nothing	0	0	none	none
6292	51	CHH	0.970046019929718	0.933665756717371	0.999960492584835	0.705097519309812	0.999871192323541	0.223349703416788	0.972992916594839	0.912728715733482	0.982357393966279	0.341323141605813	0.0167407863494655	0.539999591229722	0.777431440802431	0.972611559966184	0.587958097439951	0.7215	0.00777777777777778	0.3411	0.139	0	0.6738	no	nothing	nothing	nothing	0	0	none	none
6292	56	CHH	0.999946409388117	0.999980124318825	0.999960492584835	0.493247035310891	0.921081374807638	0.999990011292602	0.956428228649572	0.680433893923583	0.994042076411096	0.961647397966193	0.910339748796293	0.999887774921679	0.407328662675743	0.770520920283404	0.907537579525987	1.1314	0.147777777777778	0.1389	0.5243	0	0.0935	no	nothing	nothing	nothing	0	0	none	none
6292	73	CHH	0.978697442671409	0.999980124318825	0.999960492584835	0.808768689252452	0.830806964453206	0.999990011292602	0.997115022156701	0.964425292166344	0.984181268156927	0.999571999189619	0.988418090418508	0.999887774921679	0.953650711562807	0.878243905993564	0.868302563982172	0.6509	0.147888888888889	0.0509	0.3798	0.2061	0.0489	no	nothing	nothing	nothing	0	0	none	none
6292	75	CHG	0.999946409388117	0.999980124318825	0.999960492584835	0.993392362642211	0.999871192323541	0.999990011292602	0.999291522408289	0.866767319229998	0.999834178954514	0.999571999189619	0.907343805103641	0.999887774921679	0.865632908078682	0.999527061248917	0.841512512317804	0.4584	0.0545555555555556	0.2496	0.1283	0.6752	0.155	no	nothing	nothing	nothing	0	0	none	none
6292	81	CHH	0.936443495079722	0.999980124318825	0.999960492584835	0.777219861093043	0.920018382802294	0.452428736761857	0.892161904458664	0.988541029368066	0.999834178954514	0.748991189413966	0.168985346572922	0.272620489577648	0.769613901681713	0.799892522229223	0.949317699025421	1.2478	0.00777777777777778	0.401	0.2716	0.0466	0	no	nothing	nothing	nothing	0	0	none	none
6292	82	CHH	0.999946409388117	0.999980124318825	0.999960492584835	0.824748229878798	0.999871192323541	0.897980372937551	0.998278648095603	0.722392205017871	0.999834178954514	0.901721130344944	0.976914458727679	0.999887774921679	0.733210147949481	0.994275342614897	0.78608053796999	0.3594	0.280777777777778	4.3019	0.6435	0.9358	0.4704	no	nothing	nothing	nothing	0	0	none	none
6292	89	CHG	0.931881650647431	0.999980124318825	0.999960492584835	0.981886781765582	0.999871192323541	0.916701822529495	0.885348495621294	0.76264313366433	0.98340659801597	0.999571999189619	0.974562821861259	0.999887774921679	0.982501097367027	0.999527061248917	0.976896096110618	1.5507	0.155888888888889	0.2747	0.3937	0.3905	0.8458	no	nothing	nothing	nothing	0	0	none	none
6292	92	CHH	0.89267481998469	0.999980124318825	0.999960492584835	0.895155902065347	0.947325066925859	0.877204525432772	0.979319300074771	0.864913039302325	0.999834178954514	0.94103985189238	0.889341009658798	0.941953638503138	0.95743594149991	0.977709391116434	0.850046189238389	0.4867	0.00777777777777778	0.1141	0.0746	0.1982	0.0889	no	nothing	nothing	nothing	0	0	none	none
6292	93	CHG	0.999946409388117	0.999980124318825	0.973338584539696	0.913295942501475	0.999871192323541	0.999990011292602	0.951302737329856	0.996534259242382	0.999834178954514	0.999571999189619	0.971212953993075	0.999887774921679	0.889797949477364	0.92908690501501	0.986681567892126	0.8059	0.382555555555556	0.0509	0.2618	0.3854	0.8029	no	nothing	nothing	nothing	0	0	none	none
6292	98	CHH	0.975295071628113	0.999980124318825	0.796721650189044	0.808768689252452	0.650149400395285	0.999990011292602	0.864974790758241	0.970963216299455	0.884287750748335	0.998097928437014	0.981162058220738	0.999887774921679	0.826856343806546	0.982560714167032	0.694273890494769	0.756	1.48811111111111	0.0395	0.0467	0.5135	0	no	nothing	nothing	nothing	0	0	none	none
6292	101	CHG	0.759157354053207	0.986862099266088	0.999960492584835	0.780072031541872	0.685846815011308	0.999990011292602	0.654349185518074	0.881990659213499	0.999834178954514	0.831387830440692	0.958372311219857	0.999887774921679	0.688345066982791	0.475764970678365	0.776685854943171	0.991	0.141666666666667	0.0452	1.1092	0.344	0.2899	no	nothing	nothing	nothing	0	0	none	none
6292	108	CHH	0.97358058050726	0.999980124318825	0.999960492584835	0.813937881960211	0.999871192323541	0.999990011292602	0.691598073393665	0.280459075120677	0.868292341314875	0.94324956733332	0.605389253629022	0.999887774921679	0.87385041462044	0.984509862991789	0.754386219561861	0.4982	0.00777777777777778	0.0508	1.1239	1.4038	0.7741	no	nothing	nothing	nothing	0	0	none	none
6292	110	CHG	0.999946409388117	0.999980124318825	0.999960492584835	0.97790228392171	0.999871192323541	0.954568962332316	0.95215243701006	0.885812983112803	0.989046072828766	0.811463786054931	0.945944168016197	0.999887774921679	0.689810119043604	0.752606400760785	0.964568184972183	0.4584	0.809555555555556	0	0.9541	0.2215	0.3241	no	nothing	nothing	nothing	0	0	none	none
6292	121	CHH	0.999946409388117	0.999980124318825	0.999960492584835	0.976938538698567	0.999871192323541	0.999990011292602	0.92679057468011	0.983293812663859	0.999834178954514	0.945035505510034	0.973787726669498	0.999887774921679	0.830898137912421	0.970710066028555	0.945676004597751	0.4888	0.319222222222222	0.0113	1.2032	0.4188	0.6847	no	nothing	nothing	nothing	0	0	none	none
6292	122	CHH	0.908893918924926	0.999980124318825	0.999960492584835	0.987931309425827	0.999871192323541	0.879432564330951	0.933607258463969	0.701612697107062	0.939102816172278	0.969970978079168	0.974562821861259	0.999887774921679	0.9020746047997	0.974204302872909	0.978724144980906	0.5577	0.00777777777777778	0.2808	0.2336	0.6484	0.8205	no	nothing	nothing	nothing	0	0	none	none
6292	132	CHH	0.960498169853479	0.999980124318825	0.750399857470084	0.460161460781523	0.71559299114041	0.999990011292602	0.867931860855818	0.775248245160518	0.947146906295276	0.998542610724183	0.95316559408715	0.999887774921679	0.999149354761711	0.999527061248917	0.995629275929865	2.1708	1.09911111111111	0.3529	0.258	0.2089	0.5116	no	nothing	nothing	nothing	0	0	none	none
6292	138	CHG	0.999946409388117	0.999980124318825	0.999960492584835	0.856222218594799	0.999871192323541	0.999990011292602	0.999291522408289	0.829812165805568	0.999834178954514	0.999571999189619	0.95382990260228	0.999887774921679	0.827922206242047	0.999527061248917	0.806353945715738	0.8209	0.225444444444444	0.3129	0.874	0.0443	0.5609	no	nothing	nothing	nothing	0	0	none	none
6292	147	CG	0.999946409388117	0.999980124318825	0.999960492584835	0.985472025202295	0.999871192323541	0.911865503876142	0.867550105686758	0.977555045962589	0.993131627923408	0.999571999189619	0.719132950829	0.999887774921679	0.72152957058629	0.994582047142794	0.769217277054841	91.0842	92.8184444444444	98.4246	97.4569	92.6944	97.3783	no	nothing	nothing	nothing	0	0	none	none
6321	4	CHG	0.999946409388117	0.999980124318825	0.999960492584835	0.868277563556358	0.999871192323541	0.999990011292602	0.992774274366481	0.794709149362223	0.999834178954514	0.999571999189619	0.919656979032419	0.999887774921679	0.731348915809054	0.958758325301971	0.886666001317308	98.3541	98.6985555555556	99.4944	98.6745	99.5373	99.082	no	nothing	nothing	nothing	0	0	none	none
6321	7	CHH	0.999946409388117	0.999980124318825	0.999960492584835	0.991630826173211	0.999871192323541	0.999990011292602	0.998381712295124	0.852495405262022	0.999834178954514	0.999571999189619	0.929668643177394	0.999887774921679	0.847368323983045	0.999311093550125	0.849278457535758	0.6989	1.09233333333333	0.7692	0.6419	0.8046	0.5104	no	nothing	nothing	nothing	0	0	none	none
6321	17	CHG	0.57758879204559	0.999980124318825	0.893024713917554	0.753280152517823	0.921081374807638	0.999990011292602	0.916691181096814	0.743405865776936	0.941486933095373	0.999571999189619	0.981162058220738	0.999887774921679	0.950312742155782	0.988240460939225	0.98777303946476	0.4354	0.0172222222222222	0.0272	0.1351	0.261	0.192	no	nothing	nothing	nothing	0	0	none	none
6321	26	CHH	0.597816694446764	0.999980124318825	0.965742903588741	0.736600259821582	0.999871192323541	0.992014141786369	0.879193718833518	0.800035753472494	0.652151619241747	0.999571999189619	0.997821897155467	0.999887774921679	0.998946706123103	0.864152065699134	0.744090233232569	1.6519	0.017	0.107	0.3974	0.4157	0.97	no	nothing	nothing	nothing	0	0	none	none
6321	40	CHH	0.495524826676176	0.551524841590209	0.951236710550529	0.807648970666442	0.59121301525671	0.999990011292602	0.819222540271571	0.594593690641063	0.999834178954514	0.865193384357314	0.600035277292599	0.999887774921679	0.952832786200707	0.894861000728922	0.660566277751773	1.2479	0.017	0	0.1695	0.5104	0.1112	no	nothing	nothing	nothing	0	0	none	none
6321	42	CHH	0.967569227364339	0.999980124318825	0.999960492584835	0.868317799107857	0.999871192323541	0.909273220789536	0.937276015370915	0.993887790282762	0.999834178954514	0.98189060273769	0.780139537476852	0.999887774921679	0.895616342364184	0.999527061248917	0.894568550966204	0.1494	0.641777777777778	0.0317	0.523	1.1902	0.6018	no	nothing	nothing	nothing	0	0	none	none
6321	44	CHH	0.999946409388117	0.999980124318825	0.999960492584835	0.681800223478851	0.999871192323541	0.999990011292602	0.986569622954136	0.350585553358094	0.999834178954514	0.999571999189619	0.40110791298597	0.999887774921679	0.182604079922038	0.975420884982668	0.296451170897798	0.2926	0.289222222222222	0.0475	0.1518	2.4151	0.3514	no	nothing	nothing	nothing	0	0	none	none
6321	56	CHH	0.840380960844744	0.999980124318825	0.86874498280285	0.965699783793852	0.999871192323541	0.999990011292602	0.992349514754174	0.714434365903109	0.999834178954514	0.999571999189619	0.832662131037341	0.999887774921679	0.620638170206312	0.92908690501501	0.842391960914343	2.2688	0.293444444444444	0.0978	0.1338	0.6571	0.5217	no	nothing	nothing	nothing	0	0	none	none
6321	57	CHG	0.999946409388117	0.999980124318825	0.999960492584835	0.211307629864097	0.999871192323541	0.841098107179917	0.981617674214371	0.384237717103359	0.999834178954514	0.909052416235376	0.036944057296034	0.754558285183233	0.188382178206408	0.930104205957024	0.413226024196121	0.7823	0.492777777777778	0	0.3443	1.5746	0.984	no	nothing	nothing	nothing	0	0	none	none
6321	64	CHH	0.999946409388117	0.999980124318825	0.999960492584835	0.870341420728557	0.986525979775519	0.927350415792689	0.973675406061109	0.826623652151246	0.92845673827657	0.970353369848266	0.502198841281738	0.596548378223088	0.668639153047337	0.696618692832546	0.95867530196996	0.121	0.36	0	0.1528	0.6258	0.6127	no	nothing	nothing	nothing	0	0	none	none
6321	65	CHH	0.764409867141258	0.999980124318825	0.999960492584835	0.929064202131884	0.999871192323541	0.534599353150482	0.714736707261462	0.709083879058675	0.969187449464975	0.963821238980265	0.764673683330365	0.902874048973351	0.938841511918337	0.921382753762006	0.9506975153195	0.1778	1.03177777777778	0.099	0.4122	0.6262	0.7425	no	nothing	nothing	nothing	0	0	none	none
6321	71	CHG	0.999946409388117	0.999980124318825	0.999960492584835	0.228280375880524	0.999871192323541	0.740932274574475	0.955354251223556	0.0848632529039697	0.999834178954514	0.54308441087202	0.807356548164912	0.972331166430313	0.0117722151020456	0.850187777673489	0.153705573157285	2.6775	1.71055555555556	5.5884	NA	7.5812	2.4043	no	nothing	nothing	nothing	0	0	none	none
6321	82	CHH	0.999946409388117	0.999980124318825	0.999960492584835	0.994930445867265	0.999871192323541	0.897859389088873	0.973420415092201	0.973250709097947	0.914345212894826	0.961647397966193	0.800689735764014	0.999887774921679	0.968451414925164	0.921328118517933	0.74714771242398	0.5486	0.715222222222222	0.0261	0.5832	0.6855	0.3141	no	nothing	nothing	nothing	0	0	none	none
6321	83	CHH	0.989175831027016	0.999980124318825	0.999960492584835	0.540708588926059	0.999871192323541	0.815068046791277	0.973730006092016	0.762643618708992	0.999834178954514	0.904096720282293	0.224773606756058	0.932815402450292	0.590937503347099	0.992453786826669	0.641298572990911	0.3067	0.711333333333333	0	0.4488	1.1534	0.7287	no	nothing	nothing	nothing	0	0	none	none
6321	89	CHH	0.999946409388117	0.999980124318825	0.999960492584835	0.840386122326479	0.999871192323541	0.999990011292602	0.984562039119001	0.867718454887025	0.999834178954514	0.999571999189619	0.88616836267784	0.999887774921679	0.767102372230199	0.988171355172874	0.636457682695867	0.4146	0.711	0.9666	0.5061	0.9561	0.5001	no	nothing	nothing	nothing	0	0	none	none
6321	90	CHG	0.999946409388117	0.999980124318825	0.999960492584835	0.331183029158068	0.999871192323541	0.999990011292602	0.889872301574546	0.564150792951912	0.999834178954514	0.91513352953364	0.81568734030105	0.999887774921679	0.174604769946628	0.969772190155456	0.317853406574758	0.3067	0.745333333333333	1.3268	0.235	3.1088	0.6004	no	nothing	nothing	nothing	0	0	none	none
6321	109	CHH	0.999946409388117	0.999980124318825	0.999960492584835	0.979319610331873	0.999871192323541	0.999990011292602	0.990625625769199	0.855200530910219	0.999834178954514	0.999571999189619	0.969556063079946	0.999887774921679	0.917559325049909	0.994703904821803	0.850046189238389	0.4149	0.727333333333333	1.0773	0.7128	0.3382	0.7745	no	nothing	nothing	nothing	0	0	none	none
6321	111	CHH	0.999946409388117	0.999980124318825	0.999960492584835	0.919283921517281	0.999871192323541	0.999990011292602	0.640790130381163	0.606566694361269	0.843454023714361	0.810703563096038	0.760499883805119	0.984420555906412	0.952832786200707	0.978125961007836	0.996658011789745	0.7161	1.54066666666667	1.2819	0.4408	0.514	0.6647	no	nothing	nothing	nothing	0	0	none	none
6321	117	CHH	0.999946409388117	0.999980124318825	0.999960492584835	0.97790228392171	0.999871192323541	0.868446811427415	0.760331421711979	0.876847364870793	0.986183635632169	0.999571999189619	0.882671925360719	0.999887774921679	0.839003139032857	0.945766145918932	0.971964452212577	1.2193	0.971444444444444	0.7576	0.393	0.7385	1.0703	no	nothing	nothing	nothing	0	0	none	none
6321	122	CHH	0.999946409388117	0.999980124318825	0.999960492584835	0.518935436999478	0.999871192323541	0.999990011292602	0.99772113176833	0.479564914564554	0.999834178954514	0.999571999189619	0.507590907811593	0.999887774921679	0.407522469555973	0.967429223949599	0.19863819428189	0.9581	0.907111111111111	0.9537	1.0545	9.4002	0.4121	no	nothing	nothing	nothing	0	0	none	none
6321	123	CHG	0.999946409388117	0.999980124318825	0.999960492584835	0.835508760557818	0.999871192323541	0.999990011292602	0.998381712295124	0.537424240709291	0.999834178954514	0.999571999189619	0.603841636884294	0.999887774921679	0.514603216782696	0.999527061248917	0.473721980155578	1.6937	0.801777777777778	0.9581	0.893	8.9692	1.3563	no	nothing	nothing	nothing	0	0	none	none
6321	137	CHG	0.948983752897224	0.999980124318825	0.999960492584835	0.877229528027542	0.999871192323541	0.919229663522059	0.630079469092848	0.972479129471834	0.59230664594294	0.998097928437014	0.832662131037341	0.999887774921679	0.490167625996171	0.994703904821803	0.383142855904725	0.8829	1.31188888888889	1.2403	0.2997	1.5768	0.342	no	nothing	nothing	nothing	0	0	none	none
6321	140	CHH	0.999946409388117	0.999980124318825	0.999960492584835	0.943440761132729	0.841455586379863	0.877204525432772	0.738728726984936	0.744806237282193	0.520805308677792	0.999680401136019	0.962117632391693	0.999887774921679	0.933160681901917	0.933389051509962	0.700911802419377	1.2582	1.61511111111111	0.9372	0.7265	1.3505	0.2581	no	nothing	nothing	nothing	0	0	none	none
6321	143	CHH	0.856883314565597	0.999980124318825	0.999960492584835	0.96730299270656	0.999871192323541	0.49903606177485	0.644217456312481	0.733580002421891	0.341957692387103	0.970353369848266	0.703801896492118	0.999887774921679	0.865632908078682	0.921328118517933	0.560651244650182	1.004	1.47588888888889	0.7692	0.8764	1.5211	0.3545	no	nothing	nothing	nothing	0	0	none	none
6321	145	CHH	0.796118925071254	0.999980124318825	0.999960492584835	0.962003824939918	0.954579522265208	0.438032173674992	0.762267820421244	0.290503250140083	0.14049057758326	0.889285733786693	0.958443649758414	0.999887774921679	0.791259676075597	0.573455630793263	0.780241606288406	1.0119	2.37033333333333	0.8955	1.9884	0.5751	0.1731	no	nothing	nothing	nothing	0	0	none	none
6321	164	CHG	0.332391315553383	0.999980124318825	0.999960492584835	0.961019060819923	0.999871192323541	0.498702024201593	0.135662349163996	0.00896412622069312	0.00859999038169055	0.998097928437014	0.826738803121129	0.92994814025451	0.888243230114434	0.847196319110301	0.928038221147272	1.2699	9.45211111111111	0.602	1.5068	0.315	0.5128	no	nothing	nothing	nothing	0	0	none	none
6350	3	CHG	0.936443495079722	0.999980124318825	0.999960492584835	0.990999704005032	0.999871192323541	0.940044603995277	0.813300487039604	0.623247416899728	0.999834178954514	0.999571999189619	0.976914458727679	0.999887774921679	0.965898277761033	0.905299191549215	0.72717103661157	98.1541	99.6281111111111	98.1378	97.7564	97.9688	98.9957	no	nothing	nothing	nothing	0	0	none	none
6350	8	CHH	0.999946409388117	0.999980124318825	0.999960492584835	0.918441434663565	0.999871192323541	0.924441011364944	0.878713329346375	0.852757833091658	0.999834178954514	0.999571999189619	0.958542770452047	0.999887774921679	0.982083091322309	0.936751078357901	0.909113078994715	0	0.292666666666667	0.2186	0.6244	0.547	0.1612	no	nothing	nothing	nothing	0	0	none	none
6350	10	CG	0.999946409388117	0.999980124318825	0.999960492584835	0.803645122354884	0.999871192323541	0.965581088863766	0.998381712295124	0.752214238743136	0.992914721226273	0.947251786638897	0.483164062004005	0.999887774921679	0.758307902900066	0.902643160428692	0.437811889577124	0	0.307333333333333	0	0.2322	0.217	0	no	nothing	nothing	nothing	0	0	none	none
6350	13	CHH	0.999946409388117	0.999980124318825	0.999960492584835	0.989593307139626	0.999871192323541	0.800625544607912	0.831101318215762	0.906132975811592	0.999834178954514	0.991004420593876	0.803171935266515	0.999887774921679	0.899706301532625	0.96372452325494	0.988154499686034	0.2729	1.45966666666667	0	NA	1.0749	0.5216	no	nothing	nothing	nothing	0	0	none	none
6350	15	CHG	0.999946409388117	0.999980124318825	0.999960492584835	0.997407349706867	0.999871192323541	0.96799884010143	0.996779569865054	0.955962366093262	0.999834178954514	0.938817819215847	0.78014971169262	0.999887774921679	0.974666329817806	0.996526878652077	0.947803711987166	0	0.307555555555556	0.3815	0.1993	0.0546	0.3822	no	nothing	nothing	nothing	0	0	none	none
6350	16	CG	0.999946409388117	0.999980124318825	0.999960492584835	0.974207746029697	0.999871192323541	0.999990011292602	0.593757712806876	0.968315138017036	0.999834178954514	0.761435615492439	0.989877294708932	0.999887774921679	0.493706972384115	0.285503178305873	0.816678620774201	1.5217	0.307888888888889	0.0431	1.5677	0.2793	0	no	nothing	nothing	nothing	0	0	none	none
6350	28	CHG	0.999946409388117	0.999980124318825	0.999960492584835	0.936496825533938	0.947325066925859	0.768465205638554	0.892347653259539	0.932851494042838	0.667498790543362	0.954626447648545	0.422367071596124	0.999887774921679	0.677369274421579	0.847942525626174	0.250953330223494	1.4153	0.588444444444444	NA	NA	0.8696	NA	no	nothing	nothing	nothing	0	0	none	none
6350	34	CHG	0.999946409388117	0.471912862707424	0.999960492584835	0.788572472191545	0.999871192323541	0.27144710275374	0.916098059723815	0.672652557573273	0.872927146396453	0.0538253750187671	0.603841636884294	0.00675789121639468	0.303220367651406	0.931861361427705	0.116940382280943	NA	NA	NA	0.1956	0.5222	NA	no	nothing	nothing	nothing	0	0	none	none
6350	44	CG	0.999946409388117	0.999980124318825	0.999960492584835	0.919342755380287	0.999871192323541	0.903529524771053	0.970537058476447	0.745864587418746	0.937404711582794	0.964773159309857	0.343601052429611	0.999887774921679	0.575944321827287	0.935707491581598	0.310747308488384	0.0877	0.599888888888889	0	0.1956	0.5065	0	no	nothing	nothing	nothing	0	0	none	none
6350	46	CHH	0.981703168827699	0.999980124318825	0.999960492584835	0.916280596464765	0.999871192323541	0.999990011292602	0.976652542766619	0.979248935171886	0.991491232638478	0.999571999189619	0.998034885464366	0.999887774921679	0.971649087894421	0.97406697793403	0.879567720315354	0	0.638333333333333	0.0609	0.4317	0.1237	0.0923	no	nothing	nothing	nothing	0	0	none	none
6350	48	CG	0.563127973567543	0.203515345564153	0.405451726583079	0.273122157142097	0.673262277276245	0.912857612082392	0.972992916594839	0.970963216299455	0.999834178954514	0.965894146566294	0.850034695031748	0.93379081278524	0.973744252945996	0.938814390384219	0.929574458378312	0.6245	0.599888888888889	0	0.197	0.0776	1.4955	no	nothing	nothing	nothing	0	0	none	none
6350	61	CG	0.999946409388117	0.999980124318825	0.999960492584835	0.261030397087631	0.999871192323541	0.999990011292602	0.958565949065688	0.369423031219213	0.999834178954514	0.99885467623092	0.406620048567821	0.999887774921679	0.140599378238774	0.980498076784777	0.260250783201321	0	0.877666666666667	0.0456	0.1957	0.6296	0.2417	no	nothing	nothing	nothing	0	0	none	none
6350	77	CHH	0.999946409388117	0.999980124318825	0.66885496297745	0.515093232402068	0.999871192323541	0.995626096227143	0.632052996042791	0.593931493417685	0.999834178954514	0.364498719651045	0.326314612484974	0.999887774921679	0.972220207072728	0.36267103807646	0.336922483418584	NA	0.600111111111111	0.0076	0.9166	0.4447	0.4128	no	nothing	nothing	nothing	0	0	none	none
6350	81	CHH	0.999946409388117	0.999980124318825	0.999960492584835	0.736561836837635	0.999871192323541	0.999876720967685	0.943542033528809	0.775301254810873	0.999834178954514	0.999571999189619	0.981188432843106	0.985225838091227	0.939665084535651	0.851918007711301	0.597348390528109	0	0.599777777777778	0.1062	0.4626	0.3292	0.3757	no	nothing	nothing	nothing	0	0	none	none
6350	85	CHH	0.999946409388117	0.999980124318825	0.999960492584835	0.988802943715785	0.999871192323541	0.999990011292602	0.991039423794474	0.898024868593249	0.871128831237984	0.999571999189619	0.91826947684591	0.93379081278524	0.84408251917182	0.682020191920787	0.834209202069107	1.2497	0.329222222222222	0.0543	0.1955	0.2834	1.206	no	nothing	nothing	nothing	0	0	none	none
6350	86	CHH	0.993813200842546	0.999980124318825	0.999960492584835	0.871006032596298	0.999871192323541	0.850941071370692	0.743767557435372	0.974313290293865	0.625143256704312	0.999571999189619	0.626439746082515	0.999887774921679	0.516173165726752	0.949613451995266	0.293475392853604	0.715	1.35011111111111	0.0533	0.3796	0.785	NA	no	nothing	nothing	nothing	0	0	none	none
6350	90	CHH	0.999946409388117	0.999980124318825	0.985559434245752	0.991630826173211	0.999871192323541	0.999990011292602	0.88203020113337	0.966226063692468	0.999834178954514	0.9243123482043	0.993465063291666	0.999887774921679	0.730886818343314	0.82663789528189	0.992278991459266	0	1.09366666666667	0.0683	9.1004	0.2836	1.0526	no	nothing	nothing	nothing	0	0	none	none
6350	101	CHG	0.995955909223843	0.999980124318825	0.999960492584835	0.9508647141504	0.999871192323541	0.81353970482946	0.779258854397791	0.962068277661636	0.999834178954514	0.999571999189619	0.733346301331363	0.999887774921679	0.743801243497959	0.934061661188049	0.929388488658231	0.6522	1.34066666666667	0	0.196	1.6473	1.088	no	nothing	nothing	nothing	0	0	none	none
6350	118	CHH	0.999946409388117	0.999980124318825	0.999960492584835	0.778242656097599	0.999871192323541	0.983203319191971	0.963829563138515	0.784342006018982	0.999834178954514	0.99885467623092	0.996693501632237	0.986643591656576	0.917285453137993	0.899146128119391	0.638949457349493	0	0.599888888888889	0.4763	0.8536	2.8924	0.4124	no	nothing	nothing	nothing	0	0	none	none
6350	129	CHG	0.819831037310391	0.999980124318825	0.999960492584835	0.273721435261843	0.999871192323541	0.876833984890993	0.613444677047388	0.766300587529095	0.979673971205299	0.999571999189619	0.308364410153301	0.999887774921679	0.0840743779021395	0.87055426436109	0.408806001270539	0	0.312777777777778	0.0305	0.1607	0.9094	0.735	no	nothing	nothing	nothing	0	0	none	none
6350	134	CHH	0.999946409388117	0.999980124318825	0.999960492584835	0.990998282558541	0.999871192323541	0.947187273704783	0.928215916268631	0.972035083563569	0.851141946045996	0.998684965389881	0.881902208703084	0.999887774921679	0.93116200325569	0.911258306304104	0.673756774880509	0.2203	0.596444444444444	0.0456	0.4533	0.392	0.4124	no	nothing	nothing	nothing	0	0	none	none
6350	141	CHH	0.999946409388117	0.999980124318825	0.999960492584835	0.993392362642211	0.999871192323541	0.999990011292602	0.851434416644976	0.964293455151576	0.999834178954514	0.840175777801394	0.979537305995473	0.999887774921679	0.673012133583921	0.7425889493363	0.972126747924078	0.8188	1.01966666666667	0.0304	8.9346	0.415	0.4944	no	nothing	nothing	nothing	0	0	none	none
6350	152	CHH	0.999946409388117	0.999980124318825	0.999960492584835	0.666841797198262	0.999871192323541	0.999990011292602	0.914936651853001	0.664078288049339	0.999834178954514	0.96157183329965	0.666548935978099	0.999887774921679	0.897965479743158	0.849429186536775	0.483003219762331	0	0.878777777777778	0.0396	8.4182	10.1207	0.1887	no	nothing	nothing	nothing	0	0	none	none
6350	158	CHG	0.988397134183745	0.999980124318825	0.999960492584835	0.887413756316011	0.999871192323541	0.999990011292602	0.984320788233239	0.993434411234398	0.999834178954514	0.999571999189619	0.976914458727679	0.999887774921679	0.950534418420927	0.994275342614897	0.974391563242348	0	0.292777777777778	0.1106	0.67	0.3167	0.853	no	nothing	nothing	nothing	0	0	none	none
6350	162	CHG	0.648431111696918	0.999980124318825	0.999960492584835	0.993443771601057	0.999871192323541	0.175273756960783	0.33052086856653	0.274333815944674	0.248619211941778	0.998097928437014	0.949521839956146	0.999887774921679	0.994401778296376	0.988691471328987	0.953581004333549	0	0.906111111111111	0.0332	0.6016	3	0.1695	no	nothing	nothing	nothing	0	0	none	none
6353	3	CHG	0.932723472393452	0.999980124318825	0.999960492584835	0.692765365861458	0.807461978394649	0.974781473582618	0.772751789235208	0.950158296974301	0.999834178954514	0.999571999189619	0.764949009024266	0.906815539989409	0.48047109068587	0.503783838673913	0.945866088347766	98.7063	99.3443333333333	99.1923	98.3226	99.2842	99.7728	no	nothing	nothing	nothing	0	0	none	none
6353	13	CHH	0.999946409388117	0.999980124318825	0.999960492584835	0.690702954640617	0.999871192323541	0.999990011292602	0.994184506376457	0.244867227947756	0.999834178954514	0.999571999189619	0.365894824926825	0.999887774921679	0.18536118292746	0.971228745018498	0.353463413019634	0.2112	NA	0.037	0.2533	0.8053	0.4288	no	nothing	nothing	nothing	0	0	none	none
6353	19	CHH	0.809406737581156	0.999980124318825	0.999960492584835	0.931339903908979	0.999871192323541	0.888579916267711	0.572739847931672	0.726547153201542	0.958238379165679	0.994724835544507	0.97365981724098	0.999887774921679	0.779496255290321	0.836882006141211	0.975669860366939	0.3374	NA	0.4251	0.5754	0.257	0.1836	no	nothing	nothing	nothing	0	0	none	none
6353	20	CHH	0.999946409388117	0.999980124318825	0.982306390747324	0.97790228392171	0.999871192323541	0.861381374489825	0.545655175131711	0.740501136506422	0.999834178954514	0.99928946883216	0.937130951974129	0.999887774921679	0.706407317906305	0.644948316295821	0.869297704104029	NA	NA	NA	NA	0.7593	NA	no	nothing	nothing	nothing	0	0	none	none
6353	29	CHG	0.999946409388117	0.999980124318825	0.999960492584835	0.985108646931893	0.999871192323541	0.999990011292602	0.994928119927819	0.953925704964736	0.999834178954514	0.994720659729823	0.90944490432027	0.999887774921679	0.981500681096479	0.999527061248917	0.981606335445261	NA	NA	0.0893	NA	0.9967	0.0955	no	nothing	nothing	nothing	0	0	none	none
6353	57	CG	0.999946409388117	0.999980124318825	0.999960492584835	0.883245749434835	0.999871192323541	0.999990011292602	0.995904007544006	0.533494938127534	0.876088935184446	0.999571999189619	0.555896935161748	0.929284672264011	0.436025629475332	0.737314127051269	0.93988272469023	NA	NA	NA	NA	0.4644	0.5084	no	nothing	nothing	nothing	0	0	none	none
6353	59	CHH	0.999946409388117	0.999980124318825	0.999960492584835	0.990999704005032	0.999871192323541	0.964954554462593	0.813300487039604	0.886518140668018	0.859028674467541	0.999571999189619	0.948845400483441	0.999887774921679	0.865639795202154	0.998408246577246	0.795490293171553	NA	NA	NA	NA	0.1782	NA	no	nothing	nothing	nothing	0	0	none	none
6353	62	CG	0.563127973567543	0.999980124318825	0.66393004770715	0.624395272894344	0.999871192323541	0.888382536508573	0.998729138431433	0.819092662989811	0.8468515707328	0.902681954318188	0.930404479270444	0.999887774921679	0.847066980742707	0.769246426467315	0.858774584712218	NA	NA	NA	NA	0.3343	1.8327	no	nothing	nothing	nothing	0	0	none	none
6353	90	CHH	0.769458236767511	0.97206815766675	0.977836354105092	0.924601457435855	0.670848928734236	0.999990011292602	0.952954422236654	0.694385788461699	0.999834178954514	0.99928946883216	0.812926518243261	0.999887774921679	0.860476708490197	0.878371191721685	0.480846298901881	0.8771	NA	0.1103	0.2693	0.6522	NA	no	nothing	nothing	nothing	0	0	none	none
6353	97	CHH	0.999946409388117	0.999980124318825	0.999960492584835	0.97028657201296	0.830522186204708	0.925931716230977	0.826594023889986	0.765939601796443	0.419864453755742	0.999571999189619	0.979023566100103	0.999887774921679	0.979838473498206	0.790691265965164	0.57994542612467	0.8832	1.34111111111111	0.2816	0.4824	0.6882	0.0545	no	nothing	nothing	nothing	0	0	none	none
6353	98	CHH	0.805280937478424	0.918266898015435	0.999960492584835	0.54490707438482	0.830806964453206	0.999990011292602	0.965136550102828	0.973417123915068	0.999834178954514	0.976598809470405	0.989425599170331	0.999887774921679	0.877372245466574	0.9544173571632	0.987902604600261	2.0181	0.508777777777778	0.2362	0.804	0.5564	0.6057	no	nothing	nothing	nothing	0	0	none	none
6353	104	CHG	0.50286316125176	0.547189469193598	0.555945789556334	0.153525780049804	0.0931899807153986	0.999990011292602	0.99772113176833	0.964165163766321	0.942956127400135	0.999571999189619	0.994641080352764	0.999887774921679	0.956478696314152	0.836879465600113	0.813276796969457	2.3465	0.447666666666667	0.3767	0.4559	0.5992	0.0713	no	nothing	nothing	nothing	0	0	none	none
6353	107	CHH	0.999946409388117	0.999980124318825	0.999960492584835	0.974207746029697	0.999871192323541	0.999990011292602	0.834708029689521	0.984808173755559	0.999834178954514	0.953370181748128	0.985789569740082	0.999887774921679	0.668179146047143	0.791267341937643	0.996508016992177	0.6434	0.238666666666667	0.3847	1.0802	0.4939	0.3659	no	nothing	nothing	nothing	0	0	none	none
6353	108	CHH	0.683458356159915	0.905824140451718	0.999960492584835	0.870906773178879	0.89581595198683	0.999990011292602	0.632052996042791	0.728655983084317	0.999834178954514	0.761948676878608	0.829454822759959	0.999887774921679	0.841249552034654	0.757116073932502	0.869182778311005	1.066	0.103111111111111	0.0893	NA	0.7607	0.3483	no	nothing	nothing	nothing	0	0	none	none
6353	111	CHH	0.926495551194444	0.999980124318825	0.999960492584835	0.938241043218836	0.996132551565917	0.342967720088143	0.832420158895207	0.879208607580362	0.999834178954514	0.76624533029813	0.359323298156094	0.318465582119264	0.916108227192908	0.842707322053482	0.884148152093796	0.8771	0.00777777777777778	9.6912	0.688	0.4869	0.0545	no	nothing	nothing	nothing	0	0	none	none
6353	116	CHH	0.647106787874243	0.869118310907031	0.999960492584835	0.455234715141586	0.464002857983836	0.999990011292602	0.685726544590251	0.981722892980497	0.999834178954514	0.803806812633327	0.988278202184193	0.999887774921679	0.527283987404307	0.443148031168529	0.878104508659723	1.479	0.218111111111111	0.1582	1.963	0.5077	0.1174	no	nothing	nothing	nothing	0	0	none	none
6353	123	CHG	0.999946409388117	0.999980124318825	0.999960492584835	0.911139792070006	0.939882316720631	0.947664062606804	0.80108295511905	0.897400613533672	0.905540328456818	0.545135652991371	0.939276974903119	0.999887774921679	0.418583772973819	0.327239796349336	0.859324884113416	0.8771	1.41533333333333	0.0893	1.9688	0.5249	0.1046	no	nothing	nothing	nothing	0	0	none	none
6353	124	CG	0.282410011600069	0.734032303085199	0.999960492584835	0.28711044780988	0.793166330424538	0.999990011292602	0.2724919965938	0.83632900755002	0.871807997512632	0.677532043126589	0.993585321240696	0.999887774921679	0.325933375763427	0.727515653179413	0.885795737544528	1.5487	0.0952222222222222	0.1678	1.8313	0.5228	0.5874	no	nothing	nothing	nothing	0	0	none	none
6353	126	CHH	0.658651287478607	0.907679971586792	0.999960492584835	0.805485482550605	0.539430501532479	0.999990011292602	0.774021599456724	0.775375943107889	0.999834178954514	0.924445736033846	0.897725034128685	0.999887774921679	0.939940532271837	0.63327296161822	0.624557229096161	1.0285	0.116777777777778	0.105	0.6805	0.7091	0.0545	no	nothing	nothing	nothing	0	0	none	none
6353	127	CHG	0.623084992759462	0.960367804884461	0.999960492584835	0.792470504350839	0.696683346679011	0.999990011292602	0.574646856618562	0.757091235064306	0.999834178954514	0.840586893324403	0.940141367384676	0.999887774921679	0.76663625789636	0.573455630793263	0.78778210225796	1.6957	0.110777777777778	0.1469	1.446	0.6732	0.1804	no	nothing	nothing	nothing	0	0	none	none
6353	128	CG	0.904671079431195	0.999980124318825	0.999960492584835	0.975172228203754	0.999871192323541	0.855148844401108	0.333617969570019	0.759595518939799	0.584099605804013	0.961647397966193	0.934941108764839	0.999887774921679	0.487655209071235	0.94307391371641	0.718615741972328	0.8771	0.0952222222222222	NA	NA	0.7699	1.4802	no	nothing	nothing	nothing	0	0	none	none
6353	130	CHH	0.999946409388117	0.999980124318825	0.999960492584835	0.9943452013141	0.999871192323541	0.999990011292602	0.923905148427918	0.852435242229778	0.999834178954514	0.933457769831416	0.794831356018624	0.999887774921679	0.995941053263973	0.848740708982583	0.70825163414117	0.878	1.12088888888889	0.1528	1.3784	1.0067	0.2803	no	nothing	nothing	nothing	0	0	none	none
6353	131	CHH	0.98004340299541	0.999980124318825	0.999960492584835	0.95948365385878	0.999871192323541	0.807535480303178	0.762267820421244	0.575172739637561	0.999834178954514	0.999571999189619	0.985427224617102	0.93476980247001	0.980521960513203	0.813925214208349	0.61150420959145	0.8771	0.22	1.6048	1.6232	1.8776	0.3559	no	nothing	nothing	nothing	0	0	none	none
6353	146	CHH	0.999946409388117	0.999980124318825	0.999960492584835	0.977129561091889	0.999871192323541	0.821643197153835	0.989805993982813	0.85612235688096	0.827035798356644	0.73804428938506	0.864868088121576	0.999887774921679	0.785789113193472	0.62118214614325	0.806641925553352	0.9113	1.85566666666667	0.0901	1.5665	0.7708	0.2614	no	nothing	nothing	nothing	0	0	none	none
6353	163	CHG	0.999946409388117	0.999980124318825	0.999960492584835	0.893704688801308	0.976052346379257	0.999990011292602	0.84359081596095	0.872748962365525	0.933004229034035	0.753532841661442	0.987422581163837	0.999887774921679	0.463995537453402	0.441213124951396	0.918848433949823	4.393	5.10788888888889	1.2821	7.897	3.4118	0.5836	no	nothing	nothing	nothing	0	0	none	none
6355	4	CHG	0.999946409388117	0.999980124318825	0.965742903588741	0.486846717113878	0.999871192323541	0.999990011292602	0.651344912654597	0.290644732123667	0.999834178954514	0.662297845441993	0.235104234997166	0.999887774921679	0.870383610067329	0.663752315197161	0.265540783044064	99.4576	99.8241111111111	NA	97.6921	95.6882	99.2327	no	nothing	nothing	nothing	0	0	none	none
6355	8	CHH	0.999946409388117	0.999980124318825	0.999960492584835	0.572721076726438	0.999871192323541	0.999990011292602	0.990038899320202	0.305571475397188	0.999834178954514	0.999571999189619	0.351939537549792	0.999887774921679	0.149877760981833	0.970445231427306	0.277804215588315	1.3168	NA	NA	NA	10.9717	0.6018	no	nothing	nothing	nothing	0	0	none	none
6355	13	CHH	0.999946409388117	0.999980124318825	0.999960492584835	0.854753939596881	0.999871192323541	0.999990011292602	0.960582380071873	0.661804978803216	0.999834178954514	0.999571999189619	0.82878244924608	0.999887774921679	0.797072450495659	0.999527061248917	0.793713055829353	0.7143	0.0221111111111111	NA	0.2701	0.4285	0.3096	no	nothing	nothing	nothing	0	0	none	none
6355	16	CHH	0.999946409388117	0.999980124318825	0.999960492584835	0.362113225761816	0.999871192323541	0.999990011292602	0.917624193833474	0.337386961470356	0.999834178954514	0.999571999189619	0.133805358618779	0.999887774921679	0.0839089663305751	0.876189224851877	0.336922483418584	0	0.0222222222222222	NA	0	0.6148	0.1993	no	nothing	nothing	nothing	0	0	none	none
6355	30	CG	0.874751627224396	0.999980124318825	0.999960492584835	0.805108537644006	0.999871192323541	0.823596072660975	0.546800771213169	0.190475808132254	0.767011647857097	0.998542610724183	0.844923027630061	0.999887774921679	0.918733263869296	0.977309496828981	0.78712261734522	55.6705	36.706	NA	68.1776	75.7927	62.4481	no	nothing	nothing	nothing	0	0	none	none
6355	32	CHH	0.999946409388117	0.999980124318825	0.980950526539682	0.721888259618548	0.999871192323541	0.999990011292602	0.740689968564122	0.558025165938644	0.999834178954514	0.964442481668288	0.837342530417417	0.999887774921679	0.971649087894421	0.637222433024683	0.421819296531262	NA	0.011	NA	NA	0.6137	NA	no	nothing	nothing	nothing	0	0	none	none
6355	38	CHH	0.999946409388117	0.999980124318825	0.999960492584835	0.819189661710112	0.999871192323541	0.832553372981502	0.967741832828121	0.507282945650363	0.999834178954514	0.647973158240592	0.974505626472365	0.966176223506164	0.26792284344252	0.941593506870064	0.534933425539029	NA	NA	NA	NA	0.6097	NA	no	nothing	nothing	nothing	0	0	none	none
6355	39	CHH	0.856883314565597	0.999980124318825	0.793882787214698	0.905873896664662	0.973197269935771	0.921174758109358	0.969945780886768	0.272498678773237	0.999834178954514	0.776733113758069	0.749495790963079	0.999887774921679	0.0963797624626543	0.932537866124323	0.266493942016129	0.2917	0.011	NA	0	0.8335	0.203	no	nothing	nothing	nothing	0	0	none	none
6355	83	CHH	0.999946409388117	0.999980124318825	0.999960492584835	0.736600259821582	0.999871192323541	0.999990011292602	0.952934665109114	0.601015349702353	0.999834178954514	0.999571999189619	0.764673683330365	0.999887774921679	0.746869195801327	0.994703904821803	0.676966953998842	0.1245	0.136777777777778	NA	0.9547	0.8899	0.9085	no	nothing	nothing	nothing	0	0	none	none
6355	88	CHH	0.999946409388117	0.999980124318825	0.999960492584835	0.554639843382433	0.999871192323541	0.999990011292602	0.998381712295124	0.380768493158134	0.995619889075078	0.999571999189619	0.323467410251329	0.999887774921679	0.292538512738691	0.916103995851506	0.579660111388101	0.4604	0.136777777777778	NA	0.5202	1.1922	0.9716	no	nothing	nothing	nothing	0	0	none	none
6355	89	CHG	0.999946409388117	0.999980124318825	0.999960492584835	0.090329449656257	0.999871192323541	0.999990011292602	0.986798477756712	0.129132607344751	0.99507616735465	0.994724835544507	0.0256184986905156	0.907310542525251	0.0254746113657143	0.834018915241794	0.241743614023784	0.0415	0.147666666666667	NA	0.6207	2.6311	0.7319	no	nothing	nothing	nothing	0	0	none	none
6355	93	CHH	0.999946409388117	0.999980124318825	0.999960492584835	0.121335517170967	0.999871192323541	0.903529524771053	0.96906079946427	0.248995684345989	0.999834178954514	0.963690652648219	0.0236409271812418	0.999887774921679	0.0735261112292806	0.990624094793069	0.0469636497435513	0	NA	NA	0.1899	1.1126	0.1657	no	nothing	nothing	nothing	0	0	none	none
6355	95	CHH	0.999946409388117	0.999980124318825	0.982306390747324	0.238921869636468	0.982674217122005	0.999990011292602	0.6885457509708	0.210236731208937	0.780258554583261	0.559289183414747	0.449014106593825	0.596548378223088	0.00179067578295939	0.999527061248917	0.00217172849362339	0.1245	0.721555555555556	NA	0	1.6116	0	no	nothing	nothing	nothing	0	0	none	none
6355	97	CHG	0.999946409388117	0.999980124318825	0.999960492584835	0.496387554025829	0.999871192323541	0.78456740324325	0.919873326035445	0.526220132162943	0.96709412704375	0.939021652758856	0.0642600569653326	0.999887774921679	0.22631860165355	0.991057605329445	0.162769713240786	0.6061	0.711555555555555	NA	0.3042	0.9471	0.1311	no	nothing	nothing	nothing	0	0	none	none
6355	102	CHH	0.628858265539945	0.999980124318825	0.999960492584835	0.319296548420669	0.999871192323541	0.999990011292602	0.250425665000193	0.92751845239893	0.766223730906087	0.634671511453091	0.82284019689153	0.999887774921679	0.0676624392704675	0.810865554669859	0.382704596673788	0	0.636555555555556	NA	0	0.7302	0.241	no	nothing	nothing	nothing	0	0	none	none
6355	103	CHH	0.999946409388117	0.999980124318825	0.999960492584835	0.328510939371598	0.999871192323541	0.999990011292602	0.99496855846409	0.293678289178593	0.999834178954514	0.999571999189619	0.32447233610109	0.999887774921679	0.233494963385041	0.975313115626842	0.368033006467999	NA	0.136777777777778	NA	0.716	1.926	0.9048	no	nothing	nothing	nothing	0	0	none	none
6355	108	CHH	0.999946409388117	0.999980124318825	0.999960492584835	0.430634245248112	0.999871192323541	0.999990011292602	0.984562039119001	0.340765494673201	0.999834178954514	0.99002083103627	0.546592127097614	0.999887774921679	0.172272783705473	0.99219859591185	0.23764871321868	0.9091	0.136777777777778	NA	0	12.1501	0.625	no	nothing	nothing	nothing	0	0	none	none
6355	110	CHH	0.999946409388117	0.999980124318825	0.999960492584835	0.882659453941163	0.999871192323541	0.999990011292602	0.998278648095603	0.662625704576609	0.999834178954514	0.998156117381577	0.590723164633524	0.999887774921679	0.634041276417341	0.988264962023476	0.514701727219023	1.8182	0.235222222222222	NA	1.0784	1.259	0.8242	no	nothing	nothing	nothing	0	0	none	none
6355	113	CHH	0.999946409388117	0.999980124318825	0.999960492584835	0.0816919373173171	0.999871192323541	0.998811551242924	0.99772113176833	0.0403731925001504	0.999834178954514	0.963690652648219	0.248159097271909	0.999887774921679	0.0152399494122799	0.999527061248917	0.014437690817055	1.5996	0.136777777777778	NA	0.6934	22.2935	0.3654	no	nothing	nothing	nothing	0	0	none	none
6355	117	CHH	0.999946409388117	0.999980124318825	0.969432881254165	0.926089381226357	0.999871192323541	0.999990011292602	0.91351674564526	0.66043436071394	0.999834178954514	0.883017475581938	0.90723072570839	0.999887774921679	0.295110193114412	0.746731785004447	0.806409491744103	1.687	0.136888888888889	NA	0	0.9189	0.8466	no	nothing	nothing	nothing	0	0	none	none
6355	136	CHH	0.889426493821656	0.999980124318825	0.972322497135554	0.990999704005032	0.829308666061779	0.873548752977722	0.995465638253552	0.573481887860519	0.999834178954514	0.865193384357314	0.987438075590433	0.797443450634233	0.554667786122863	0.971652076246626	0.368813320396719	1.8496	0.0328888888888889	NA	0.4563	1.0022	0.0356	no	nothing	nothing	nothing	0	0	none	none
6355	137	CHH	0.999946409388117	0.999980124318825	0.999960492584835	0.974207746029697	0.999871192323541	0.637053988896838	0.998381712295124	0.703011981628491	0.999834178954514	0.593573076417471	0.871347402647506	0.812116038578303	0.678242340801472	0.96736280762653	0.823955020935868	0.5109	0.147666666666667	NA	NA	0.8343	0.5823	no	nothing	nothing	nothing	0	0	none	none
6355	145	CHG	0.474758719522489	0.999980124318825	0.999960492584835	0.799047231658865	0.999871192323541	0.616549903398885	0.35420394567087	0.655280570008192	0.21065826761972	0.999571999189619	0.892065407264845	0.999887774921679	0.713654933627437	0.974917305923351	0.54769944472055	0.098	4.93666666666667	NA	0.544	0.9256	0.1218	no	nothing	nothing	nothing	0	0	none	none
6355	151	CG	0.999946409388117	0.999980124318825	0.999960492584835	0.869662221095886	0.999871192323541	0.999990011292602	0.948304300410407	0.838149807006041	0.957964183502461	0.999571999189619	0.8480405894921	0.999887774921679	0.632627625048182	0.978261232224796	0.458390427731308	63.8223	65.0347777777778	NA	58.9259	76.638	53.5684	no	nothing	nothing	nothing	0	0	none	none
6357	4	CHG	0.999946409388117	0.792847099457182	0.999960492584835	0.991630826173211	0.999871192323541	0.306643594173955	0.884291030244684	0.796662693685644	0.990641885214138	0.638611404815442	0.415387508773361	0.620430835896839	0.998455325389468	0.99916192789046	0.986681567892126	98.7205	99.227	92.9584	98.0882	98.4217	98.1646	yes	nothing	nothing	nothing	102.8	0	RZB72515.1|XP_027928928.1|XP_010037649.1|XP_028197418.1|XP_030440484.1|QCE06003.1|TKY52942.1|XP_030537335.1|XP_027937212.1|XP_027363826.1	ABC transporter B family member 1 isoform B [Glycine soja]|LOW QUALITY PROTEIN: ABC transporter B family member 1-like [Vigna unguiculata]|PREDICTED: ABC transporter B family member 1 isoform X1 [Eucalyptus grandis] and 1 others|ABC transporter B family member 1-like [Glycine soja] and 1 others|ABC transporter B family member 1 [Syzygium oleosum]|ATP-binding cassette [Vigna unguiculata]|ABC transporter B family member 1 [Spatholobus suberectus]|ABC transporter B family member 1 [Rhodamnia argentea]|ABC transporter B family member 1 [Vigna unguiculata]|ABC transporter B family member 1 [Abrus precatorius]
6357	9	CHG	0.999946409388117	0.999980124318825	0.999960492584835	0.974690536563214	0.999871192323541	0.999990011292602	0.984562039119001	0.912222068675374	0.999834178954514	0.965894146566294	0.995488189126493	0.999887774921679	0.826856343806546	0.975780059280256	0.926752454442113	0.7891	1.14266666666667	8.4892	0.3158	NA	0.8578	yes	nothing	nothing	nothing	102.8	0	RZB72515.1|XP_027928928.1|XP_010037649.1|XP_028197418.1|XP_030440484.1|QCE06003.1|TKY52942.1|XP_030537335.1|XP_027937212.1|XP_027363826.1	ABC transporter B family member 1 isoform B [Glycine soja]|LOW QUALITY PROTEIN: ABC transporter B family member 1-like [Vigna unguiculata]|PREDICTED: ABC transporter B family member 1 isoform X1 [Eucalyptus grandis] and 1 others|ABC transporter B family member 1-like [Glycine soja] and 1 others|ABC transporter B family member 1 [Syzygium oleosum]|ATP-binding cassette [Vigna unguiculata]|ABC transporter B family member 1 [Spatholobus suberectus]|ABC transporter B family member 1 [Rhodamnia argentea]|ABC transporter B family member 1 [Vigna unguiculata]|ABC transporter B family member 1 [Abrus precatorius]
6357	25	CHH	0.999946409388117	0.999980124318825	0.999960492584835	0.699629693813136	0.999871192323541	0.999990011292602	0.998493412772218	0.830999151972707	0.999834178954514	0.999571999189619	0.959187565825918	0.999887774921679	0.836511447929191	0.999527061248917	0.800033366839259	1.4946	0.618777777777778	0.1921	0.7103	NA	0.5832	yes	nothing	nothing	nothing	102.8	0	RZB72515.1|XP_027928928.1|XP_010037649.1|XP_028197418.1|XP_030440484.1|QCE06003.1|TKY52942.1|XP_030537335.1|XP_027937212.1|XP_027363826.1	ABC transporter B family member 1 isoform B [Glycine soja]|LOW QUALITY PROTEIN: ABC transporter B family member 1-like [Vigna unguiculata]|PREDICTED: ABC transporter B family member 1 isoform X1 [Eucalyptus grandis] and 1 others|ABC transporter B family member 1-like [Glycine soja] and 1 others|ABC transporter B family member 1 [Syzygium oleosum]|ATP-binding cassette [Vigna unguiculata]|ABC transporter B family member 1 [Spatholobus suberectus]|ABC transporter B family member 1 [Rhodamnia argentea]|ABC transporter B family member 1 [Vigna unguiculata]|ABC transporter B family member 1 [Abrus precatorius]
6357	36	CG	0.999946409388117	0.81068278607504	0.960477145237124	0.126020832212537	0.999871192323541	0.841893380571752	0.903262629842683	0.332686407933592	0.999834178954514	0.981321790257231	0.923856773225994	0.998907483076039	0.635432439409546	0.970245914926299	0.400422352318233	11.8428	7.95611111111111	2.1542	NA	NA	5.0831	yes	nothing	nothing	nothing	102.8	0	RZB72515.1|XP_027928928.1|XP_010037649.1|XP_028197418.1|XP_030440484.1|QCE06003.1|TKY52942.1|XP_030537335.1|XP_027937212.1|XP_027363826.1	ABC transporter B family member 1 isoform B [Glycine soja]|LOW QUALITY PROTEIN: ABC transporter B family member 1-like [Vigna unguiculata]|PREDICTED: ABC transporter B family member 1 isoform X1 [Eucalyptus grandis] and 1 others|ABC transporter B family member 1-like [Glycine soja] and 1 others|ABC transporter B family member 1 [Syzygium oleosum]|ATP-binding cassette [Vigna unguiculata]|ABC transporter B family member 1 [Spatholobus suberectus]|ABC transporter B family member 1 [Rhodamnia argentea]|ABC transporter B family member 1 [Vigna unguiculata]|ABC transporter B family member 1 [Abrus precatorius]
6357	55	CHH	0.951880540866804	0.999980124318825	0.999960492584835	0.997830280078239	0.999871192323541	0.835465465327017	0.795421318182343	0.695413007890854	0.999834178954514	0.999571999189619	0.962044513379838	0.951186567218875	0.987814197846734	0.831897821340437	0.722516274126941	0.5854	0.209111111111111	0.4242	0.7861	0.7066	0.3279	yes	nothing	nothing	nothing	102.8	0	RZB72515.1|XP_027928928.1|XP_010037649.1|XP_028197418.1|XP_030440484.1|QCE06003.1|TKY52942.1|XP_030537335.1|XP_027937212.1|XP_027363826.1	ABC transporter B family member 1 isoform B [Glycine soja]|LOW QUALITY PROTEIN: ABC transporter B family member 1-like [Vigna unguiculata]|PREDICTED: ABC transporter B family member 1 isoform X1 [Eucalyptus grandis] and 1 others|ABC transporter B family member 1-like [Glycine soja] and 1 others|ABC transporter B family member 1 [Syzygium oleosum]|ATP-binding cassette [Vigna unguiculata]|ABC transporter B family member 1 [Spatholobus suberectus]|ABC transporter B family member 1 [Rhodamnia argentea]|ABC transporter B family member 1 [Vigna unguiculata]|ABC transporter B family member 1 [Abrus precatorius]
6357	64	CHG	0.783454358855602	0.999980124318825	0.999960492584835	0.525323596870717	0.884446637302252	0.999990011292602	0.714736707261462	0.990579795833521	0.999834178954514	0.875394415442801	0.976914458727679	0.999887774921679	0.461641159112494	0.732252811843006	0.958777423831871	1.9866	0.148888888888889	0.1344	1.0508	0.3012	0.5172	yes	nothing	nothing	nothing	102.8	0	RZB72515.1|XP_027928928.1|XP_010037649.1|XP_028197418.1|XP_030440484.1|QCE06003.1|TKY52942.1|XP_030537335.1|XP_027937212.1|XP_027363826.1	ABC transporter B family member 1 isoform B [Glycine soja]|LOW QUALITY PROTEIN: ABC transporter B family member 1-like [Vigna unguiculata]|PREDICTED: ABC transporter B family member 1 isoform X1 [Eucalyptus grandis] and 1 others|ABC transporter B family member 1-like [Glycine soja] and 1 others|ABC transporter B family member 1 [Syzygium oleosum]|ATP-binding cassette [Vigna unguiculata]|ABC transporter B family member 1 [Spatholobus suberectus]|ABC transporter B family member 1 [Rhodamnia argentea]|ABC transporter B family member 1 [Vigna unguiculata]|ABC transporter B family member 1 [Abrus precatorius]
6357	67	CHH	0.488788970980857	0.999980124318825	0.999960492584835	0.978039288342634	0.999871192323541	0.890164805475089	0.260993473752176	0.115192364985033	0.265435094924912	0.849549744828444	0.677557765455076	0.950990804584387	0.994579999295589	0.999527061248917	0.987187583546832	0.9361	17.4188888888889	8.435	0.3851	0.3787	0.5817	yes	nothing	nothing	nothing	102.8	0	RZB72515.1|XP_027928928.1|XP_010037649.1|XP_028197418.1|XP_030440484.1|QCE06003.1|TKY52942.1|XP_030537335.1|XP_027937212.1|XP_027363826.1	ABC transporter B family member 1 isoform B [Glycine soja]|LOW QUALITY PROTEIN: ABC transporter B family member 1-like [Vigna unguiculata]|PREDICTED: ABC transporter B family member 1 isoform X1 [Eucalyptus grandis] and 1 others|ABC transporter B family member 1-like [Glycine soja] and 1 others|ABC transporter B family member 1 [Syzygium oleosum]|ATP-binding cassette [Vigna unguiculata]|ABC transporter B family member 1 [Spatholobus suberectus]|ABC transporter B family member 1 [Rhodamnia argentea]|ABC transporter B family member 1 [Vigna unguiculata]|ABC transporter B family member 1 [Abrus precatorius]
6357	72	CHG	0.999946409388117	0.999980124318825	0.999960492584835	0.851769806958506	0.999871192323541	0.903529524771053	0.841870952683613	0.599119018196318	0.990857662949975	0.999571999189619	0.988723262346423	0.999887774921679	0.938994453715383	0.98573351001683	0.844622454136029	1.0044	2.13022222222222	0.1017	0.3687	0.2504	0.737	yes	nothing	nothing	nothing	102.8	0	RZB72515.1|XP_027928928.1|XP_010037649.1|XP_028197418.1|XP_030440484.1|QCE06003.1|TKY52942.1|XP_030537335.1|XP_027937212.1|XP_027363826.1	ABC transporter B family member 1 isoform B [Glycine soja]|LOW QUALITY PROTEIN: ABC transporter B family member 1-like [Vigna unguiculata]|PREDICTED: ABC transporter B family member 1 isoform X1 [Eucalyptus grandis] and 1 others|ABC transporter B family member 1-like [Glycine soja] and 1 others|ABC transporter B family member 1 [Syzygium oleosum]|ATP-binding cassette [Vigna unguiculata]|ABC transporter B family member 1 [Spatholobus suberectus]|ABC transporter B family member 1 [Rhodamnia argentea]|ABC transporter B family member 1 [Vigna unguiculata]|ABC transporter B family member 1 [Abrus precatorius]
6357	76	CHH	0.999946409388117	0.999980124318825	0.999960492584835	0.96708381743386	0.999871192323541	0.999990011292602	0.98848553258109	0.995171948200787	0.999834178954514	0.999571999189619	0.97444906622019	0.999887774921679	0.970698057212104	0.992283043200472	0.99815405931497	0.6009	0.289	1.1964	0.2728	0.8635	0.5705	yes	nothing	nothing	nothing	102.8	0	RZB72515.1|XP_027928928.1|XP_010037649.1|XP_028197418.1|XP_030440484.1|QCE06003.1|TKY52942.1|XP_030537335.1|XP_027937212.1|XP_027363826.1	ABC transporter B family member 1 isoform B [Glycine soja]|LOW QUALITY PROTEIN: ABC transporter B family member 1-like [Vigna unguiculata]|PREDICTED: ABC transporter B family member 1 isoform X1 [Eucalyptus grandis] and 1 others|ABC transporter B family member 1-like [Glycine soja] and 1 others|ABC transporter B family member 1 [Syzygium oleosum]|ATP-binding cassette [Vigna unguiculata]|ABC transporter B family member 1 [Spatholobus suberectus]|ABC transporter B family member 1 [Rhodamnia argentea]|ABC transporter B family member 1 [Vigna unguiculata]|ABC transporter B family member 1 [Abrus precatorius]
6357	78	CHH	0.92213972047696	0.999980124318825	0.906314538715881	0.588686971486762	0.891834408173922	0.999990011292602	0.981617674214371	0.932122741737986	0.999834178954514	0.99002083103627	0.918954895930294	0.999887774921679	0.992277142456177	0.99916192789046	0.978441386039537	1.1333	0.249	1.3111	NA	0.2258	0.4837	yes	nothing	nothing	nothing	102.8	0	RZB72515.1|XP_027928928.1|XP_010037649.1|XP_028197418.1|XP_030440484.1|QCE06003.1|TKY52942.1|XP_030537335.1|XP_027937212.1|XP_027363826.1	ABC transporter B family member 1 isoform B [Glycine soja]|LOW QUALITY PROTEIN: ABC transporter B family member 1-like [Vigna unguiculata]|PREDICTED: ABC transporter B family member 1 isoform X1 [Eucalyptus grandis] and 1 others|ABC transporter B family member 1-like [Glycine soja] and 1 others|ABC transporter B family member 1 [Syzygium oleosum]|ATP-binding cassette [Vigna unguiculata]|ABC transporter B family member 1 [Spatholobus suberectus]|ABC transporter B family member 1 [Rhodamnia argentea]|ABC transporter B family member 1 [Vigna unguiculata]|ABC transporter B family member 1 [Abrus precatorius]
6357	85	CHH	0.999946409388117	0.999980124318825	0.999960492584835	0.996938502852715	0.999871192323541	0.994427738432669	0.895475331182119	0.863708751932321	0.96834579933194	0.784009757857138	0.66542691434137	0.814442120860283	0.978401902117985	0.99916192789046	0.95891395884075	0.506	1.59544444444444	2.1922	0.3465	0.4456	0.4965	yes	nothing	nothing	nothing	102.8	0	RZB72515.1|XP_027928928.1|XP_010037649.1|XP_028197418.1|XP_030440484.1|QCE06003.1|TKY52942.1|XP_030537335.1|XP_027937212.1|XP_027363826.1	ABC transporter B family member 1 isoform B [Glycine soja]|LOW QUALITY PROTEIN: ABC transporter B family member 1-like [Vigna unguiculata]|PREDICTED: ABC transporter B family member 1 isoform X1 [Eucalyptus grandis] and 1 others|ABC transporter B family member 1-like [Glycine soja] and 1 others|ABC transporter B family member 1 [Syzygium oleosum]|ATP-binding cassette [Vigna unguiculata]|ABC transporter B family member 1 [Spatholobus suberectus]|ABC transporter B family member 1 [Rhodamnia argentea]|ABC transporter B family member 1 [Vigna unguiculata]|ABC transporter B family member 1 [Abrus precatorius]
6357	89	CHH	0.999946409388117	0.999980124318825	0.999960492584835	0.965815017289942	0.999871192323541	0.999990011292602	0.996563618111127	0.934840304423657	0.946978922311035	0.999571999189619	0.988275217744296	0.993459799978916	0.914563366580847	0.891076083156665	0.575639746082301	0.6395	1.30411111111111	1.737	0.7953	1.2793	0.3279	yes	nothing	nothing	nothing	102.8	0	RZB72515.1|XP_027928928.1|XP_010037649.1|XP_028197418.1|XP_030440484.1|QCE06003.1|TKY52942.1|XP_030537335.1|XP_027937212.1|XP_027363826.1	ABC transporter B family member 1 isoform B [Glycine soja]|LOW QUALITY PROTEIN: ABC transporter B family member 1-like [Vigna unguiculata]|PREDICTED: ABC transporter B family member 1 isoform X1 [Eucalyptus grandis] and 1 others|ABC transporter B family member 1-like [Glycine soja] and 1 others|ABC transporter B family member 1 [Syzygium oleosum]|ATP-binding cassette [Vigna unguiculata]|ABC transporter B family member 1 [Spatholobus suberectus]|ABC transporter B family member 1 [Rhodamnia argentea]|ABC transporter B family member 1 [Vigna unguiculata]|ABC transporter B family member 1 [Abrus precatorius]
6357	95	CHG	0.999946409388117	0.999980124318825	0.999960492584835	0.972344297689269	0.999871192323541	0.999990011292602	0.998381712295124	0.896256511028692	0.999834178954514	0.999571999189619	0.986116396318934	0.999887774921679	0.908863982908048	0.999527061248917	0.904761658964803	0.506	0.314555555555556	1.2451	0.4628	0.5147	0.4385	yes	nothing	nothing	nothing	102.8	0	RZB72515.1|XP_027928928.1|XP_010037649.1|XP_028197418.1|XP_030440484.1|QCE06003.1|TKY52942.1|XP_030537335.1|XP_027937212.1|XP_027363826.1	ABC transporter B family member 1 isoform B [Glycine soja]|LOW QUALITY PROTEIN: ABC transporter B family member 1-like [Vigna unguiculata]|PREDICTED: ABC transporter B family member 1 isoform X1 [Eucalyptus grandis] and 1 others|ABC transporter B family member 1-like [Glycine soja] and 1 others|ABC transporter B family member 1 [Syzygium oleosum]|ATP-binding cassette [Vigna unguiculata]|ABC transporter B family member 1 [Spatholobus suberectus]|ABC transporter B family member 1 [Rhodamnia argentea]|ABC transporter B family member 1 [Vigna unguiculata]|ABC transporter B family member 1 [Abrus precatorius]
6357	100	CHG	0.999946409388117	0.999980124318825	0.999960492584835	0.794511848218526	0.999871192323541	0.999990011292602	0.934727653402736	0.617583932099079	0.999834178954514	0.999571999189619	0.851390875955625	0.999887774921679	0.82587174984259	0.998207867847264	0.769217277054841	0.7996	2.10577777777778	1.4242	0.4986	0.1838	0.6554	yes	nothing	nothing	nothing	102.8	0	RZB72515.1|XP_027928928.1|XP_010037649.1|XP_028197418.1|XP_030440484.1|QCE06003.1|TKY52942.1|XP_030537335.1|XP_027937212.1|XP_027363826.1	ABC transporter B family member 1 isoform B [Glycine soja]|LOW QUALITY PROTEIN: ABC transporter B family member 1-like [Vigna unguiculata]|PREDICTED: ABC transporter B family member 1 isoform X1 [Eucalyptus grandis] and 1 others|ABC transporter B family member 1-like [Glycine soja] and 1 others|ABC transporter B family member 1 [Syzygium oleosum]|ATP-binding cassette [Vigna unguiculata]|ABC transporter B family member 1 [Spatholobus suberectus]|ABC transporter B family member 1 [Rhodamnia argentea]|ABC transporter B family member 1 [Vigna unguiculata]|ABC transporter B family member 1 [Abrus precatorius]
6357	103	CHH	0.999946409388117	0.999980124318825	0.999960492584835	0.953326309565676	0.999871192323541	0.999990011292602	0.914336305215737	0.969299483488399	0.999834178954514	0.999571999189619	0.980249670697648	0.999887774921679	0.904749711648562	0.921382753762006	0.969228594217806	1.0466	0.314111111111111	1.479	1.3503	1.1015	0.7265	yes	nothing	nothing	nothing	102.8	0	RZB72515.1|XP_027928928.1|XP_010037649.1|XP_028197418.1|XP_030440484.1|QCE06003.1|TKY52942.1|XP_030537335.1|XP_027937212.1|XP_027363826.1	ABC transporter B family member 1 isoform B [Glycine soja]|LOW QUALITY PROTEIN: ABC transporter B family member 1-like [Vigna unguiculata]|PREDICTED: ABC transporter B family member 1 isoform X1 [Eucalyptus grandis] and 1 others|ABC transporter B family member 1-like [Glycine soja] and 1 others|ABC transporter B family member 1 [Syzygium oleosum]|ATP-binding cassette [Vigna unguiculata]|ABC transporter B family member 1 [Spatholobus suberectus]|ABC transporter B family member 1 [Rhodamnia argentea]|ABC transporter B family member 1 [Vigna unguiculata]|ABC transporter B family member 1 [Abrus precatorius]
6357	113	CHG	0.999946409388117	0.999980124318825	0.999960492584835	0.866135620167431	0.975094218387562	0.999990011292602	0.965359681240063	0.87789084879926	0.964455607171148	0.999571999189619	0.987651338035883	0.999887774921679	0.979476654525297	0.968614872314002	0.946811216310143	NA	0.602111111111111	1.3324	0.5365	0.4224	0.3565	yes	nothing	nothing	nothing	102.8	0	RZB72515.1|XP_027928928.1|XP_010037649.1|XP_028197418.1|XP_030440484.1|QCE06003.1|TKY52942.1|XP_030537335.1|XP_027937212.1|XP_027363826.1	ABC transporter B family member 1 isoform B [Glycine soja]|LOW QUALITY PROTEIN: ABC transporter B family member 1-like [Vigna unguiculata]|PREDICTED: ABC transporter B family member 1 isoform X1 [Eucalyptus grandis] and 1 others|ABC transporter B family member 1-like [Glycine soja] and 1 others|ABC transporter B family member 1 [Syzygium oleosum]|ATP-binding cassette [Vigna unguiculata]|ABC transporter B family member 1 [Spatholobus suberectus]|ABC transporter B family member 1 [Rhodamnia argentea]|ABC transporter B family member 1 [Vigna unguiculata]|ABC transporter B family member 1 [Abrus precatorius]
6357	114	CG	0.999946409388117	0.999980124318825	0.999960492584835	0.936899962636564	0.999871192323541	0.999990011292602	0.963905358750043	0.986264828474573	0.999834178954514	0.99885467623092	0.992487000938164	0.999887774921679	0.944541931315197	0.930959696163004	0.950479172944811	34.5386	22.3111111111111	21.3118	31.2633	25.047	21.3731	yes	nothing	nothing	nothing	102.8	0	RZB72515.1|XP_027928928.1|XP_010037649.1|XP_028197418.1|XP_030440484.1|QCE06003.1|TKY52942.1|XP_030537335.1|XP_027937212.1|XP_027363826.1	ABC transporter B family member 1 isoform B [Glycine soja]|LOW QUALITY PROTEIN: ABC transporter B family member 1-like [Vigna unguiculata]|PREDICTED: ABC transporter B family member 1 isoform X1 [Eucalyptus grandis] and 1 others|ABC transporter B family member 1-like [Glycine soja] and 1 others|ABC transporter B family member 1 [Syzygium oleosum]|ATP-binding cassette [Vigna unguiculata]|ABC transporter B family member 1 [Spatholobus suberectus]|ABC transporter B family member 1 [Rhodamnia argentea]|ABC transporter B family member 1 [Vigna unguiculata]|ABC transporter B family member 1 [Abrus precatorius]
6357	121	CHG	0.999946409388117	0.999980124318825	0.999960492584835	0.991630826173211	0.999871192323541	0.999990011292602	0.981617674214371	0.950681165282879	0.999834178954514	0.983226621488687	0.923977815289341	0.999887774921679	0.995744827801464	0.967429223949599	0.914451768513258	0.3407	0.314555555555556	1.4241	0.2741	0.3429	0.6902	yes	nothing	nothing	nothing	102.8	0	RZB72515.1|XP_027928928.1|XP_010037649.1|XP_028197418.1|XP_030440484.1|QCE06003.1|TKY52942.1|XP_030537335.1|XP_027937212.1|XP_027363826.1	ABC transporter B family member 1 isoform B [Glycine soja]|LOW QUALITY PROTEIN: ABC transporter B family member 1-like [Vigna unguiculata]|PREDICTED: ABC transporter B family member 1 isoform X1 [Eucalyptus grandis] and 1 others|ABC transporter B family member 1-like [Glycine soja] and 1 others|ABC transporter B family member 1 [Syzygium oleosum]|ATP-binding cassette [Vigna unguiculata]|ABC transporter B family member 1 [Spatholobus suberectus]|ABC transporter B family member 1 [Rhodamnia argentea]|ABC transporter B family member 1 [Vigna unguiculata]|ABC transporter B family member 1 [Abrus precatorius]
6357	125	CHH	0.999946409388117	0.999980124318825	0.999960492584835	0.818658486870082	0.999871192323541	0.983322502141803	0.994277768390602	0.852435242229778	0.999834178954514	0.939270067266287	0.615887265331718	0.999887774921679	0.891441989392511	0.994703904821803	0.833031534422598	0.7871	0.341555555555556	1.5802	0.5868	0.4067	NA	yes	nothing	nothing	nothing	102.8	0	RZB72515.1|XP_027928928.1|XP_010037649.1|XP_028197418.1|XP_030440484.1|QCE06003.1|TKY52942.1|XP_030537335.1|XP_027937212.1|XP_027363826.1	ABC transporter B family member 1 isoform B [Glycine soja]|LOW QUALITY PROTEIN: ABC transporter B family member 1-like [Vigna unguiculata]|PREDICTED: ABC transporter B family member 1 isoform X1 [Eucalyptus grandis] and 1 others|ABC transporter B family member 1-like [Glycine soja] and 1 others|ABC transporter B family member 1 [Syzygium oleosum]|ATP-binding cassette [Vigna unguiculata]|ABC transporter B family member 1 [Spatholobus suberectus]|ABC transporter B family member 1 [Rhodamnia argentea]|ABC transporter B family member 1 [Vigna unguiculata]|ABC transporter B family member 1 [Abrus precatorius]
6357	132	CHH	0.999946409388117	0.999980124318825	0.999960492584835	0.998476307281899	0.657271849657375	0.999990011292602	0.997115022156701	0.988280494586631	0.496040866182325	0.999571999189619	0.980893578607937	0.753186624480656	0.998277540005037	0.459069284833934	0.264685346787601	0.506	0.314222222222222	1.412	0.4159	0.5789	10.2174	yes	nothing	nothing	nothing	102.8	0	RZB72515.1|XP_027928928.1|XP_010037649.1|XP_028197418.1|XP_030440484.1|QCE06003.1|TKY52942.1|XP_030537335.1|XP_027937212.1|XP_027363826.1	ABC transporter B family member 1 isoform B [Glycine soja]|LOW QUALITY PROTEIN: ABC transporter B family member 1-like [Vigna unguiculata]|PREDICTED: ABC transporter B family member 1 isoform X1 [Eucalyptus grandis] and 1 others|ABC transporter B family member 1-like [Glycine soja] and 1 others|ABC transporter B family member 1 [Syzygium oleosum]|ATP-binding cassette [Vigna unguiculata]|ABC transporter B family member 1 [Spatholobus suberectus]|ABC transporter B family member 1 [Rhodamnia argentea]|ABC transporter B family member 1 [Vigna unguiculata]|ABC transporter B family member 1 [Abrus precatorius]
6357	139	CHG	0.999946409388117	0.999980124318825	0.999960492584835	0.989634590418279	0.898704473300661	0.999990011292602	0.979319300074771	0.907629571500943	0.876925859232717	0.961647397966193	0.822742893537253	0.999887774921679	0.980418595979411	0.618992117005741	0.358827048521691	0.5065	0.389333333333333	1.474	0.3772	0.4924	1.1609	yes	nothing	nothing	nothing	102.8	0	RZB72515.1|XP_027928928.1|XP_010037649.1|XP_028197418.1|XP_030440484.1|QCE06003.1|TKY52942.1|XP_030537335.1|XP_027937212.1|XP_027363826.1	ABC transporter B family member 1 isoform B [Glycine soja]|LOW QUALITY PROTEIN: ABC transporter B family member 1-like [Vigna unguiculata]|PREDICTED: ABC transporter B family member 1 isoform X1 [Eucalyptus grandis] and 1 others|ABC transporter B family member 1-like [Glycine soja] and 1 others|ABC transporter B family member 1 [Syzygium oleosum]|ATP-binding cassette [Vigna unguiculata]|ABC transporter B family member 1 [Spatholobus suberectus]|ABC transporter B family member 1 [Rhodamnia argentea]|ABC transporter B family member 1 [Vigna unguiculata]|ABC transporter B family member 1 [Abrus precatorius]
6357	142	CHH	0.999946409388117	0.999980124318825	0.999960492584835	0.883121162567511	0.999871192323541	0.999990011292602	0.914936651853001	0.917843577614069	0.999834178954514	0.998300011997419	0.924481610328149	0.999887774921679	0.669924674102041	0.977709391116434	0.799168202040889	0.507	0.530333333333333	1.4082	0.2749	1.3578	0.95	yes	nothing	nothing	nothing	102.8	0	RZB72515.1|XP_027928928.1|XP_010037649.1|XP_028197418.1|XP_030440484.1|QCE06003.1|TKY52942.1|XP_030537335.1|XP_027937212.1|XP_027363826.1	ABC transporter B family member 1 isoform B [Glycine soja]|LOW QUALITY PROTEIN: ABC transporter B family member 1-like [Vigna unguiculata]|PREDICTED: ABC transporter B family member 1 isoform X1 [Eucalyptus grandis] and 1 others|ABC transporter B family member 1-like [Glycine soja] and 1 others|ABC transporter B family member 1 [Syzygium oleosum]|ATP-binding cassette [Vigna unguiculata]|ABC transporter B family member 1 [Spatholobus suberectus]|ABC transporter B family member 1 [Rhodamnia argentea]|ABC transporter B family member 1 [Vigna unguiculata]|ABC transporter B family member 1 [Abrus precatorius]
6357	144	CHH	0.999946409388117	0.999980124318825	0.999960492584835	0.934809856391036	0.999871192323541	0.999990011292602	0.978934618185772	0.732719410960183	0.999834178954514	0.999571999189619	0.757852616274318	0.999887774921679	0.552383864294768	0.981892627564594	0.676966953998842	0.6142	0.315	1.4713	0.2312	1.264	0.5477	yes	nothing	nothing	nothing	102.8	0	RZB72515.1|XP_027928928.1|XP_010037649.1|XP_028197418.1|XP_030440484.1|QCE06003.1|TKY52942.1|XP_030537335.1|XP_027937212.1|XP_027363826.1	ABC transporter B family member 1 isoform B [Glycine soja]|LOW QUALITY PROTEIN: ABC transporter B family member 1-like [Vigna unguiculata]|PREDICTED: ABC transporter B family member 1 isoform X1 [Eucalyptus grandis] and 1 others|ABC transporter B family member 1-like [Glycine soja] and 1 others|ABC transporter B family member 1 [Syzygium oleosum]|ATP-binding cassette [Vigna unguiculata]|ABC transporter B family member 1 [Spatholobus suberectus]|ABC transporter B family member 1 [Rhodamnia argentea]|ABC transporter B family member 1 [Vigna unguiculata]|ABC transporter B family member 1 [Abrus precatorius]
6357	146	CHH	0.999946409388117	0.999980124318825	0.906710522312147	0.877229528027542	0.957439539533874	0.999990011292602	0.86979102900929	0.954937299316907	0.999834178954514	0.999571999189619	0.97959601426139	0.999887774921679	0.864604305501001	0.988691471328987	0.925058100578577	1.0855	3.10688888888889	1.5472	0.2956	0.7925	0.5412	yes	nothing	nothing	nothing	102.8	0	RZB72515.1|XP_027928928.1|XP_010037649.1|XP_028197418.1|XP_030440484.1|QCE06003.1|TKY52942.1|XP_030537335.1|XP_027937212.1|XP_027363826.1	ABC transporter B family member 1 isoform B [Glycine soja]|LOW QUALITY PROTEIN: ABC transporter B family member 1-like [Vigna unguiculata]|PREDICTED: ABC transporter B family member 1 isoform X1 [Eucalyptus grandis] and 1 others|ABC transporter B family member 1-like [Glycine soja] and 1 others|ABC transporter B family member 1 [Syzygium oleosum]|ATP-binding cassette [Vigna unguiculata]|ABC transporter B family member 1 [Spatholobus suberectus]|ABC transporter B family member 1 [Rhodamnia argentea]|ABC transporter B family member 1 [Vigna unguiculata]|ABC transporter B family member 1 [Abrus precatorius]
6357	150	CHH	0.999946409388117	0.999980124318825	0.999960492584835	0.995762046327459	0.999871192323541	0.999990011292602	0.990275375303747	0.981803655978438	0.994945721112995	0.999571999189619	0.981179351511845	0.999887774921679	0.986378867513349	0.857793511895646	0.759697264474308	0.4558	0.212222222222222	0.2669	0.2492	0.4208	0.6652	yes	nothing	nothing	nothing	102.8	0	RZB72515.1|XP_027928928.1|XP_010037649.1|XP_028197418.1|XP_030440484.1|QCE06003.1|TKY52942.1|XP_030537335.1|XP_027937212.1|XP_027363826.1	ABC transporter B family member 1 isoform B [Glycine soja]|LOW QUALITY PROTEIN: ABC transporter B family member 1-like [Vigna unguiculata]|PREDICTED: ABC transporter B family member 1 isoform X1 [Eucalyptus grandis] and 1 others|ABC transporter B family member 1-like [Glycine soja] and 1 others|ABC transporter B family member 1 [Syzygium oleosum]|ATP-binding cassette [Vigna unguiculata]|ABC transporter B family member 1 [Spatholobus suberectus]|ABC transporter B family member 1 [Rhodamnia argentea]|ABC transporter B family member 1 [Vigna unguiculata]|ABC transporter B family member 1 [Abrus precatorius]
6363	3	CHG	0.995955909223843	0.999980124318825	0.999960492584835	0.969513315374486	0.999871192323541	0.999990011292602	0.991039423794474	0.932092295940806	0.937404711582794	0.952539748598884	0.964028102810684	0.999887774921679	0.887184267790282	0.785525332556394	0.850133056565683	98.488	97.485	95.5615	97.3097	98.2755	98.5963	yes	nothing	nothing	nothing	84.3	0	XP_021636517.1	LOW QUALITY PROTEIN: transcriptional corepressor SEUSS-like [Hevea brasiliensis]
6363	17	CHH	0.999946409388117	0.999980124318825	0.993098486344316	0.953315199131357	0.999871192323541	0.941960790987694	0.565137927901441	0.633979298013006	0.860259995610846	0.962596023814154	0.97959601426139	0.999887774921679	0.860002924868169	0.938814390384219	0.995462227360857	0.5872	0.834	0.157	0.1703	0.225	0.284	yes	nothing	nothing	nothing	84.3	0	XP_021636517.1	LOW QUALITY PROTEIN: transcriptional corepressor SEUSS-like [Hevea brasiliensis]
6363	18	CHH	0.665505746479505	0.999980124318825	0.999960492584835	0.505902039572747	0.999871192323541	0.947014996815547	0.566007124707829	0.962248945578191	0.847554604027937	0.96157183329965	0.874269173476876	0.999887774921679	0.400374310684784	0.950221480819742	0.640367656418038	0.0947	2.35611111111111	0.3195	0.1586	0.7299	0.3973	yes	nothing	nothing	nothing	84.3	0	XP_021636517.1	LOW QUALITY PROTEIN: transcriptional corepressor SEUSS-like [Hevea brasiliensis]
6363	26	CHG	0.999946409388117	0.999980124318825	0.999960492584835	0.864844301490563	0.999871192323541	0.999990011292602	0.961320140145834	0.872748962365525	0.993131627923408	0.993818438880055	0.936386843722782	0.999887774921679	0.67738552449574	0.773335947251879	0.974267567239113	0.0298	0.134111111111111	0.0734	0.0486	0.2487	0.7753	yes	nothing	nothing	nothing	84.3	0	XP_021636517.1	LOW QUALITY PROTEIN: transcriptional corepressor SEUSS-like [Hevea brasiliensis]
6363	32	CHH	0.999946409388117	0.999980124318825	0.999960492584835	0.685025774306399	0.788635072201584	0.999990011292602	0.997115022156701	0.791623749375007	0.889245952447836	0.999571999189619	0.805532645239981	0.930269898807343	0.816320178166375	0.81016631865627	0.933226198145112	0.2852	0.337888888888889	0.1769	0.4183	0.6805	1.1735	yes	nothing	nothing	nothing	84.3	0	XP_021636517.1	LOW QUALITY PROTEIN: transcriptional corepressor SEUSS-like [Hevea brasiliensis]
6363	40	CG	0.999946409388117	0.999980124318825	0.999960492584835	0.859125504337002	0.999871192323541	0.999465489165778	0.896458851760468	0.840776877616736	0.999834178954514	0.999571999189619	0.995742613514547	0.999887774921679	0.990422153508264	0.986051826273187	0.964568184972183	23.1261	21.8945555555556	19.1957	19.0599	18.7474	19.0142	yes	nothing	nothing	nothing	84.3	0	XP_021636517.1	LOW QUALITY PROTEIN: transcriptional corepressor SEUSS-like [Hevea brasiliensis]
6363	51	CHG	0.999946409388117	0.999980124318825	0.999960492584835	0.942486505966156	0.999871192323541	0.999990011292602	0.907686713899189	0.969645427206405	0.999834178954514	0.975629755368085	0.984750850204231	0.999887774921679	0.890544617178086	0.990950674220684	0.942413795237153	1.0178	0.245666666666667	0.1811	0.7109	0.3139	0.6264	yes	nothing	nothing	nothing	84.3	0	XP_021636517.1	LOW QUALITY PROTEIN: transcriptional corepressor SEUSS-like [Hevea brasiliensis]
6363	54	CHG	0.832730745663567	0.999980124318825	0.999960492584835	0.939510707191773	0.999871192323541	0.999990011292602	0.789358343281241	0.745195165219627	0.827035798356644	0.965894146566294	0.937945584972881	0.999887774921679	0.957883453185401	0.991057605329445	0.894203588516826	0.0954	0.428555555555556	0.2928	0.2376	0.2275	0.1561	yes	nothing	nothing	nothing	84.3	0	XP_021636517.1	LOW QUALITY PROTEIN: transcriptional corepressor SEUSS-like [Hevea brasiliensis]
6363	57	CHG	0.999946409388117	0.999980124318825	0.999960492584835	0.984277406144235	0.999871192323541	0.999990011292602	0.978805354740094	0.955268955668153	0.999834178954514	0.999571999189619	0.97444906622019	0.999887774921679	0.863719885544072	0.984424888513092	0.935402560578302	0.6689	0.270555555555556	0.204	0.2815	0.3177	0.5961	yes	nothing	nothing	nothing	84.3	0	XP_021636517.1	LOW QUALITY PROTEIN: transcriptional corepressor SEUSS-like [Hevea brasiliensis]
6363	60	CHG	0.999946409388117	0.999980124318825	0.965698087000938	0.632312125195361	0.999871192323541	0.999990011292602	0.902669505268048	0.763395585455493	0.999834178954514	0.999571999189619	0.953522538364146	0.999887774921679	0.97440822623308	0.963188838189108	0.842004057607171	0.0756	0.240777777777778	0.3842	0.6925	0.6195	0.5257	yes	nothing	nothing	nothing	84.3	0	XP_021636517.1	LOW QUALITY PROTEIN: transcriptional corepressor SEUSS-like [Hevea brasiliensis]
6363	66	CHG	0.933137552759651	0.999980124318825	0.999960492584835	0.978058364347212	0.999871192323541	0.863555264303837	0.988598965196901	0.7791750988419	0.999834178954514	0.897146493948072	0.933380561464044	0.965318243280457	0.85134355172434	0.999292632200648	0.810165628298499	0.1332	0.486444444444444	0.0681	0.4539	0.1866	0.5907	yes	nothing	nothing	nothing	84.3	0	XP_021636517.1	LOW QUALITY PROTEIN: transcriptional corepressor SEUSS-like [Hevea brasiliensis]
6363	76	CHH	0.972898149666522	0.999980124318825	0.999960492584835	0.951282862383114	0.999871192323541	0.999990011292602	0.905292031148944	0.907629571500943	0.999834178954514	0.999571999189619	0.986470541056491	0.999887774921679	0.956524188566099	0.945932485196247	0.947303173995661	0.0563	0.295888888888889	0.2641	0.3878	0.2155	0.4279	yes	nothing	nothing	nothing	84.3	0	XP_021636517.1	LOW QUALITY PROTEIN: transcriptional corepressor SEUSS-like [Hevea brasiliensis]
6363	77	CHH	0.999946409388117	0.999980124318825	0.999960492584835	0.991630826173211	0.999871192323541	0.999990011292602	0.954453289941858	0.951180529990852	0.937646359107013	0.999571999189619	0.992556085318995	0.999887774921679	0.966490302440947	0.956061407195339	0.812815837220897	0.3314	0.296333333333333	0.2563	0.8152	0.5232	1.2866	yes	nothing	nothing	nothing	84.3	0	XP_021636517.1	LOW QUALITY PROTEIN: transcriptional corepressor SEUSS-like [Hevea brasiliensis]
6363	86	CHH	0.963804066707967	0.999980124318825	0.999960492584835	0.891404616553544	0.999871192323541	0.799222530373102	0.965641258935188	0.400169465788158	0.777389995674269	0.898955011738214	0.976944278342481	0.999887774921679	0.526448092606411	0.802667426348778	0.948018227128513	0.6137	0.841222222222222	0.1807	1.0158	0.2125	0.4837	yes	nothing	nothing	nothing	84.3	0	XP_021636517.1	LOW QUALITY PROTEIN: transcriptional corepressor SEUSS-like [Hevea brasiliensis]
6363	96	CHG	0.999946409388117	0.999980124318825	0.999960492584835	0.990999704005032	0.999871192323541	0.999990011292602	0.989504535938927	0.901453962519107	0.999834178954514	0.994724835544507	0.97959601426139	0.999887774921679	0.82587174984259	0.999527061248917	0.806176705194017	0.2584	0.378777777777778	0.2125	0.7527	0.3907	0.7293	yes	nothing	nothing	nothing	84.3	0	XP_021636517.1	LOW QUALITY PROTEIN: transcriptional corepressor SEUSS-like [Hevea brasiliensis]
6363	102	CHH	0.999946409388117	0.999980124318825	0.999960492584835	0.974207746029697	0.999871192323541	0.959609004692425	0.988598965196901	0.968938349515317	0.999834178954514	0.969598131352966	0.880225583180867	0.999887774921679	0.994160273889845	0.991057605329445	0.969228594217806	0.2584	0.261777777777778	3.9933	0.5395	0.3403	0.5095	yes	nothing	nothing	nothing	84.3	0	XP_021636517.1	LOW QUALITY PROTEIN: transcriptional corepressor SEUSS-like [Hevea brasiliensis]
6363	104	CHH	0.999946409388117	0.999980124318825	0.999960492584835	0.964879261302799	0.999871192323541	0.962393261103621	0.990773191424591	0.973250709097947	0.999834178954514	0.968384784028683	0.768822654881977	0.999887774921679	0.939665084535651	0.999527061248917	0.943717064167211	0.6535	0.324555555555556	0.7769	0.6048	0.3191	0.7921	yes	nothing	nothing	nothing	84.3	0	XP_021636517.1	LOW QUALITY PROTEIN: transcriptional corepressor SEUSS-like [Hevea brasiliensis]
6363	105	CHH	0.856883314565597	0.999980124318825	0.983547618447103	0.644445005019362	0.999871192323541	0.906736814875522	0.989805993982813	0.988541029368066	0.999834178954514	0.943985331966357	0.719403915667163	0.999887774921679	0.955017658557975	0.974198763810904	0.833889188834397	0.2287	0.714555555555556	0.1638	0.7145	1.037	0.7013	yes	nothing	nothing	nothing	84.3	0	XP_021636517.1	LOW QUALITY PROTEIN: transcriptional corepressor SEUSS-like [Hevea brasiliensis]
6363	108	CHH	0.999946409388117	0.999980124318825	0.999960492584835	0.990040203491167	0.999871192323541	0.999990011292602	0.888795318725538	0.824814308995498	0.999834178954514	0.991159103615526	0.942488275107613	0.999887774921679	0.990299040920619	0.974204302872909	0.942028828219969	0.2889	0.368444444444444	0.2435	0.4478	0.2727	0.4409	yes	nothing	nothing	nothing	84.3	0	XP_021636517.1	LOW QUALITY PROTEIN: transcriptional corepressor SEUSS-like [Hevea brasiliensis]
6363	118	CHH	0.999946409388117	0.999980124318825	0.770313519031827	0.711996567615278	0.78631462780233	0.999990011292602	0.694751953790043	0.712794010569026	0.802330874167998	0.961639562261517	0.962758912229786	0.999887774921679	0.903607655854662	0.999527061248917	0.90904816411037	0.9742	0.464111111111111	0.3975	0.3571	0.2154	0.2948	yes	nothing	nothing	nothing	84.3	0	XP_021636517.1	LOW QUALITY PROTEIN: transcriptional corepressor SEUSS-like [Hevea brasiliensis]
6363	119	CHH	0.999946409388117	0.999980124318825	0.999960492584835	0.966911654388175	0.999871192323541	0.980839860670706	0.914314607323065	0.882238128111089	0.957206189892939	0.77970632951693	0.655518509573919	0.754270378928109	0.980781858174835	0.991932278796109	0.937612821520839	0.8628	0.775555555555556	0.1412	1.2555	0.929	1.2291	yes	nothing	nothing	nothing	84.3	0	XP_021636517.1	LOW QUALITY PROTEIN: transcriptional corepressor SEUSS-like [Hevea brasiliensis]
6363	122	CHH	0.960797258115051	0.999980124318825	0.999960492584835	0.982448564448714	0.999871192323541	0.999990011292602	0.859328261360499	0.819766037055768	0.747861475403549	0.994746290971153	0.9694374777899	0.977534503814561	0.974832005488106	0.921328118517933	0.75800621147251	0.6759	2.17022222222222	1.9865	0.8293	0.6776	0.589	yes	nothing	nothing	nothing	84.3	0	XP_021636517.1	LOW QUALITY PROTEIN: transcriptional corepressor SEUSS-like [Hevea brasiliensis]
6363	124	CHG	0.979257407416334	0.999980124318825	0.999960492584835	0.926978726352192	0.999871192323541	0.850941071370692	0.999830227826818	0.953407466944519	0.938396882575893	0.820823886850154	0.755320548809131	0.999887774921679	0.956587934070505	0.838210576262613	0.809184670161455	0.3929	2.26177777777778	0.126	0.8648	0.8662	0.687	yes	nothing	nothing	nothing	84.3	0	XP_021636517.1	LOW QUALITY PROTEIN: transcriptional corepressor SEUSS-like [Hevea brasiliensis]
6363	127	CHH	0.999946409388117	0.999980124318825	0.999960492584835	0.977909775142166	0.999871192323541	0.999990011292602	0.991348386879431	0.933325039194505	0.999834178954514	0.998684965389881	0.815963085168866	0.999887774921679	0.884720215189954	0.940140659146811	0.995426496924966	0.3053	0.352777777777778	1.9774	0.7931	0.285	0.5296	yes	nothing	nothing	nothing	84.3	0	XP_021636517.1	LOW QUALITY PROTEIN: transcriptional corepressor SEUSS-like [Hevea brasiliensis]
6363	128	CHH	0.856883314565597	0.978844489956261	0.999960492584835	0.872470522085901	0.731890397457625	0.999990011292602	0.979319300074771	0.885583099962584	0.999834178954514	0.998542610724183	0.911706691220893	0.999887774921679	0.969786055722375	0.897745279207984	0.702487408341187	1.2146	0.320333333333333	0.1878	0.6401	0.5074	0.4121	yes	nothing	nothing	nothing	84.3	0	XP_021636517.1	LOW QUALITY PROTEIN: transcriptional corepressor SEUSS-like [Hevea brasiliensis]
6363	133	CHH	0.995987969237092	0.999980124318825	0.999960492584835	0.993443771601057	0.999871192323541	0.88918794757929	0.923905148427918	0.83886667382485	0.999834178954514	0.981321790257231	0.925880822197333	0.957032162549152	0.9909573729878	0.92908690501501	0.820182935129827	0.4098	0.639444444444444	0.1105	0.5677	0.3326	1.0499	yes	nothing	nothing	nothing	84.3	0	XP_021636517.1	LOW QUALITY PROTEIN: transcriptional corepressor SEUSS-like [Hevea brasiliensis]
6363	134	CHH	0.974680660925641	0.999980124318825	0.999960492584835	0.972908590829377	0.999871192323541	0.754343143062867	0.819222540271571	0.605575538937497	0.756175439000894	0.983619323312077	0.962918560729305	0.999887774921679	0.96083522374505	0.954966869243422	0.952408779749723	0.7359	1.27077777777778	0.3593	0.7267	0.3996	0.6237	yes	nothing	nothing	nothing	84.3	0	XP_021636517.1	LOW QUALITY PROTEIN: transcriptional corepressor SEUSS-like [Hevea brasiliensis]
6363	136	CHH	0.999946409388117	0.999980124318825	0.999960492584835	0.962003824939918	0.877760519468827	0.999990011292602	0.998278648095603	0.983266836781489	0.942956127400135	0.999571999189619	0.999904173655835	0.999887774921679	0.977707135300854	0.872605755661655	0.674108728075296	0.3286	0.516333333333333	0.3969	0.6719	0.4951	1.4275	yes	nothing	nothing	nothing	84.3	0	XP_021636517.1	LOW QUALITY PROTEIN: transcriptional corepressor SEUSS-like [Hevea brasiliensis]
6363	137	CHH	0.999946409388117	0.999980124318825	0.999960492584835	0.824748229878798	0.997656826425143	0.999990011292602	0.996203185619299	0.877586380666399	0.999834178954514	0.999571999189619	0.921942665172222	0.999887774921679	0.841080698644054	0.903582730264594	0.989089354657511	0.3278	0.554555555555556	0.3831	0.8293	0.9908	1.1278	yes	nothing	nothing	nothing	84.3	0	XP_021636517.1	LOW QUALITY PROTEIN: transcriptional corepressor SEUSS-like [Hevea brasiliensis]
6363	162	CHG	0.999946409388117	0.999980124318825	0.999960492584835	0.99096050133854	0.999871192323541	0.999990011292602	0.873003031661388	0.962003760824335	0.995597876519439	0.970893673035586	0.993465063291666	0.999887774921679	0.855803555706058	0.994703904821803	0.892974299605317	1.3504	0.530777777777778	0.6254	3.3813	1.5432	3.0118	yes	nothing	nothing	nothing	84.3	0	XP_021636517.1	LOW QUALITY PROTEIN: transcriptional corepressor SEUSS-like [Hevea brasiliensis]
6363	165	CHH	0.919321342963794	0.999980124318825	0.999960492584835	0.99410065956102	0.999871192323541	0.659157296450848	0.622353580229658	0.619715527656059	0.728021526971544	0.999571999189619	0.912072698993222	0.999887774921679	0.920689656212915	0.998802534267239	0.9337252878536	11.5576	2.89411111111111	12.3141	11.7251	10.3082	11.8995	yes	nothing	nothing	nothing	84.3	0	XP_021636517.1	LOW QUALITY PROTEIN: transcriptional corepressor SEUSS-like [Hevea brasiliensis]
6368	4	CHG	0.999946409388117	0.999980124318825	0.999960492584835	0.961019060819923	0.999871192323541	0.999465489165778	0.949120430525541	0.934980678750315	0.999834178954514	0.867208964813052	0.78781766972279	0.999887774921679	0.977544872579629	0.936751078357901	0.912012711661635	98.5179	98.4314444444444	98.5415	99.0735	99.1924	98.5627	no	nothing	nothing	nothing	0	0	none	none
6368	13	CHH	0.999946409388117	0.999980124318825	0.778114718100586	0.993392362642211	0.999871192323541	0.999990011292602	0.522236148025647	0.997679753539283	0.999834178954514	0.839904840794518	0.941476658157413	0.999887774921679	0.286974536620907	0.47533799574084	0.983590800275919	0.1668	0.128555555555556	0.341	1.2867	0.6785	0.2918	no	nothing	nothing	nothing	0	0	none	none
6368	22	CHG	0.999946409388117	0.999980124318825	0.999960492584835	0.971578913773597	0.999871192323541	0.999990011292602	0.964726306207601	0.711950634641279	0.999834178954514	0.999571999189619	0.679886237274083	0.999887774921679	0.485505351763803	0.997015410793148	0.528369434723168	0.4487	0.235333333333333	0.0517	0.2318	0.8164	0.2601	no	nothing	nothing	nothing	0	0	none	none
6368	25	CHH	0.993188983080925	0.999980124318825	0.999960492584835	0.873024737662171	0.999871192323541	0.999990011292602	0.547080642946409	0.427645910313619	0.922053013647931	0.644665289876762	0.487864746611077	0.999887774921679	0.990028298560007	0.876189224851877	0.799015012899801	0.5739	1.18366666666667	0.3579	0.066	0.0328	0.273	no	nothing	nothing	nothing	0	0	none	none
6368	30	CHH	0.910000271401427	0.999980124318825	0.999960492584835	0.985108646931893	0.999871192323541	0.712885752925039	0.524396026479169	0.500592407158032	0.868556103114764	0.999571999189619	0.983229301854249	0.999887774921679	0.956082898562622	0.911301093905246	0.918235767844932	0.1664	0.369	0.0515	0.0929	0.0611	0.7883	no	nothing	nothing	nothing	0	0	none	none
6368	31	CHH	0.999946409388117	0.968460439495176	0.999960492584835	0.991630826173211	0.999871192323541	0.968340438465776	0.849806682537271	0.864206504879971	0.803980034880873	0.672535296261189	0.632426466188028	0.450117901424979	0.954213934324307	0.949613451995266	0.78898527297772	0.1657	0.449666666666667	0.3703	0.1895	0.3049	0.058	no	nothing	nothing	nothing	0	0	none	none
6368	37	CHH	0.913862884474705	0.999980124318825	0.999960492584835	0.827014484057313	0.975094218387562	0.934960839210429	0.98848553258109	0.973742860476173	0.999834178954514	0.96157183329965	0.853781240868128	0.999887774921679	0.991179311353611	0.992190643351622	0.978624503814934	1.2773	0.398666666666667	0.5005	0.7152	0.3751	0.4832	no	nothing	nothing	nothing	0	0	none	none
6368	46	CHH	0.999946409388117	0.999980124318825	0.999960492584835	0.991630826173211	0.999871192323541	0.963745243437054	0.992349514754174	0.941011510101824	0.999834178954514	0.902693104584993	0.921192873385801	0.999887774921679	0.892134514469538	0.974204302872909	0.971642686486878	0.2051	NA	NA	0.2283	0.2792	0.3322	no	nothing	nothing	nothing	0	0	none	none
6368	56	CHH	0.999946409388117	0.999980124318825	0.999960492584835	0.958934218533886	0.999871192323541	0.999990011292602	0.981563509476513	0.960903008601323	0.999834178954514	0.945783343142559	0.863173921077714	0.999887774921679	0.990028298560007	0.991057605329445	0.978138104380376	0.5954	0.395888888888889	0.3894	0.3389	0.3198	0.3352	no	nothing	nothing	nothing	0	0	none	none
6368	59	CHH	0.923695587567084	0.999980124318825	0.969432881254165	0.890043958195799	0.731846954972595	0.999990011292602	0.996721270580717	0.935506482476195	0.994736564858206	0.999571999189619	0.932999650233029	0.999887774921679	0.916313701786768	0.92908690501501	0.683508208793596	1.1356	0.396	0.189	0.261	0.3791	0.0884	no	nothing	nothing	nothing	0	0	none	none
6368	61	CHH	0.896889530569906	0.999980124318825	0.834116923477086	0.923127040080684	0.999871192323541	0.999990011292602	0.970537058476447	0.872748962365525	0.860569809427399	0.970353369848266	0.976914458727679	0.999887774921679	0.727390011964459	0.568603041915958	0.840053774826459	3.3504	0.398444444444444	0.2834	0.3438	0.8693	1.2709	no	nothing	nothing	nothing	0	0	none	none
6368	68	CHH	0.999946409388117	0.999980124318825	0.999960492584835	0.955416780024374	0.999871192323541	0.986922826354659	0.865769350218591	0.961672450581452	0.939102816172278	0.999571999189619	0.807308262368684	0.999887774921679	0.677547587473165	0.999166545781015	0.633586199675215	0.715	1.11077777777778	0.1891	0.3665	9.4077	0.3358	no	nothing	nothing	nothing	0	0	none	none
6368	69	CHG	0.999946409388117	0.999980124318825	0.999960492584835	0.54853427936678	0.999871192323541	0.999990011292602	0.986569622954136	0.342372497360784	0.999834178954514	0.999571999189619	0.703373732444367	0.999887774921679	0.404053581603931	0.993466150440983	0.468204754735948	0.7554	0.448111111111111	0.8395	1.0384	10.9752	0.9501	no	nothing	nothing	nothing	0	0	none	none
6368	78	CHH	0.999946409388117	0.999980124318825	0.9608714716848	0.90772996194118	0.999871192323541	0.999990011292602	0.916219889940141	0.991066670376195	0.999834178954514	0.962678782980434	0.97877005744238	0.999887774921679	0.875362032556935	0.948283651670039	0.987902604600261	0.6352	0.396888888888889	0.6946	0.18	0.1232	0.338	no	nothing	nothing	nothing	0	0	none	none
6368	81	CHG	0.999946409388117	0.999980124318825	0.999960492584835	0.962003824939918	0.999871192323541	0.999990011292602	0.979319300074771	0.991611894258597	0.999834178954514	0.980458997460855	0.96721071520956	0.999887774921679	0.956478696314152	0.891404976857157	0.889696345605479	0.6354	0.448777777777778	0.1493	0.4958	0.354	0.1713	no	nothing	nothing	nothing	0	0	none	none
6368	103	CHH	0.999946409388117	0.999980124318825	0.999960492584835	0.940721625767022	0.999871192323541	0.999990011292602	0.934896707045801	0.949670013307199	0.999834178954514	0.999571999189619	0.930633566326828	0.999887774921679	0.774121356835355	0.974204302872909	0.891246402207833	0.6354	0.448	0.6824	1.2313	0.2212	0.8983	no	nothing	nothing	nothing	0	0	none	none
6368	106	CHH	0.999946409388117	0.999980124318825	0.941737580405259	0.680166360921724	0.83506249316244	0.964777662372632	0.770887693729717	0.631209636349894	0.80427451620051	0.999571999189619	0.969556063079946	0.999887774921679	0.990916405747851	0.992034178145726	0.978612554696668	2.0966	1.921	0.2889	0.4207	0.2219	0.2697	no	nothing	nothing	nothing	0	0	none	none
6368	133	CHH	0.999946409388117	0.999980124318825	0.999960492584835	0.993545885619442	0.999871192323541	0.999990011292602	0.943542033528809	0.927164970382612	0.999834178954514	0.991159103615526	0.965923525778555	0.999887774921679	0.74593478320786	0.953101347946817	0.907537579525987	0.6356	0.458333333333333	5.5792	0.2107	0.4314	0.3773	no	nothing	nothing	nothing	0	0	none	none
6368	135	CHH	0.999946409388117	0.999980124318825	0.905410640695091	0.919005336217758	0.944327709172294	0.999990011292602	0.753800124457652	0.903738527122404	0.910282396610816	0.935270480356604	0.978977102415466	0.999887774921679	0.801363779433659	0.98995854160293	0.866976533654442	1.7012	0.793888888888889	0.4068	0.2457	1.8759	0.3795	no	nothing	nothing	nothing	0	0	none	none
6368	138	CHH	0.999946409388117	0.999980124318825	0.841386890463589	0.882037812824106	0.966363367433382	0.999990011292602	0.817425416428294	0.958485089744573	0.999834178954514	0.934119921295644	0.97959601426139	0.999887774921679	0.796834283644201	0.959269208581806	0.932126636319232	1.688	0.484444444444444	0.2399	0.1412	0.4466	0.2066	no	nothing	nothing	nothing	0	0	none	none
6368	144	CHH	0.949643462143943	0.999980124318825	0.766135090178676	0.525461818826303	0.921081374807638	0.999990011292602	0.892161904458664	0.833453012629055	0.999834178954514	0.999571999189619	0.973787726669498	0.999887774921679	0.995678618292681	0.963632056058743	0.918235767844932	0.8176	0.457666666666667	0.1946	0.207	0.1154	0.4661	no	nothing	nothing	nothing	0	0	none	none
6368	146	CHG	0.999946409388117	0.999980124318825	0.999960492584835	0.993392362642211	0.999871192323541	0.999990011292602	0.962836063401568	0.99592945072629	0.95720393070824	0.999571999189619	0.974946411294365	0.985225838091227	0.930174172079887	0.718236082991614	0.747784497949144	0.6367	0.619222222222222	0.2168	0.3459	0.4962	1.2812	no	nothing	nothing	nothing	0	0	none	none
6368	154	CHH	0.999946409388117	0.999980124318825	0.883223779088952	0.969119432103805	0.999871192323541	0.999990011292602	0.529001149134245	0.842593512272577	0.854506646049497	0.817160107741733	0.979408497100013	0.999887774921679	0.630597999174627	0.921382753762006	0.87448690478669	0.6407	0.472111111111111	0.2424	0.0186	0.9102	0.1268	no	nothing	nothing	nothing	0	0	none	none
6368	158	CHH	0.999946409388117	0.999980124318825	0.999960492584835	0.824748229878798	0.999871192323541	0.999990011292602	0.980177863172078	0.937618551336953	0.999834178954514	0.999571999189619	0.966334414498974	0.999887774921679	0.994376507523647	0.999862607108117	0.995681128607752	5.4861	1.12377777777778	NA	0.9897	0.4097	0.7872	no	nothing	nothing	nothing	0	0	none	none
6368	160	CHG	0.999946409388117	0.999980124318825	0.999960492584835	0.911952382048762	0.999871192323541	0.999990011292602	0.844736392226365	0.79613102049324	0.999834178954514	0.728964233933533	0.606122279740009	0.940443781771158	0.982051376141166	0.971228745018498	0.949894598255538	1.5888	1.79777777777778	NA	0.728	0.31	0.6823	no	nothing	nothing	nothing	0	0	none	none
6368	163	CHG	0.999946409388117	0.999980124318825	0.999960492584835	0.991630826173211	0.999871192323541	0.999990011292602	0.98848553258109	0.99657497383188	0.999834178954514	0.974839453099517	0.947512534232134	0.999887774921679	0.970258794918715	0.976876215324643	0.977949143200087	2.6654	1.51511111111111	NA	4.0925	3.3333	1.2256	no	nothing	nothing	nothing	0	0	none	none
6369	4	CHG	0.999946409388117	0.624267278074232	0.999960492584835	0.996505904794234	0.999871192323541	0.441117434551359	0.969251421457171	0.991762104506405	0.999834178954514	0.236481282718036	0.235104234997166	0.551401562749764	0.918733263869296	0.928616402726855	0.967092549855963	98.9579	99.0781111111111	94.8972	99.4456	99.0779	98.3604	yes	nothing	nothing	nothing	104.4	0	EOY07922.1|XP_023639505.1|BAF02132.1|XP_007204682.1|AAM98246.1|EFH55889.1|NP_181228.1|XP_027352148.1|EOY07921.1|RQP01537.1	ATP binding cassette subfamily B1 isoform 2 [Theobroma cacao]|ABC transporter B family member 1 [Capsella rubella] and 1 others|putative ABC transporter, partial [Arabidopsis thaliana]|ABC transporter B family member 1 [Prunus persica] and 1 others|putative ABC transporter [Arabidopsis thaliana]|ATPGP1 [Arabidopsis lyrata subsp. lyrata]|ATP binding cassette subfamily B1 [Arabidopsis thaliana] and 4 others|ABC transporter B family member 1 [Abrus precatorius]|ATP binding cassette subfamily B1 isoform 1 [Theobroma cacao]|hypothetical protein POPTR_016G093600 [Populus trichocarpa]
6369	9	CHH	0.848843528270769	0.999980124318825	0.999960492584835	0.991152711525601	0.999871192323541	0.474085522880537	0.706903334687385	0.607816209885339	0.665152609174523	0.958347029384461	0.800689735764014	0.999887774921679	0.977080379409904	0.988991594908429	0.921350327761867	NA	1.76911111111111	0	0.4286	1.1142	0.394	yes	nothing	nothing	nothing	104.4	0	EOY07922.1|XP_023639505.1|BAF02132.1|XP_007204682.1|AAM98246.1|EFH55889.1|NP_181228.1|XP_027352148.1|EOY07921.1|RQP01537.1	ATP binding cassette subfamily B1 isoform 2 [Theobroma cacao]|ABC transporter B family member 1 [Capsella rubella] and 1 others|putative ABC transporter, partial [Arabidopsis thaliana]|ABC transporter B family member 1 [Prunus persica] and 1 others|putative ABC transporter [Arabidopsis thaliana]|ATPGP1 [Arabidopsis lyrata subsp. lyrata]|ATP binding cassette subfamily B1 [Arabidopsis thaliana] and 4 others|ABC transporter B family member 1 [Abrus precatorius]|ATP binding cassette subfamily B1 isoform 1 [Theobroma cacao]|hypothetical protein POPTR_016G093600 [Populus trichocarpa]
6369	25	CHH	0.999946409388117	0.999980124318825	0.999960492584835	0.808243207084236	0.638507603291519	0.999990011292602	0.989066739018582	0.885583099962584	0.754222585255768	0.999571999189619	0.938890002912961	0.876757419978513	0.947617304254277	0.718126712171711	0.711067162149603	NA	0.254111111111111	0.303	0.5055	NA	1.3931	yes	nothing	nothing	nothing	104.4	0	EOY07922.1|XP_023639505.1|BAF02132.1|XP_007204682.1|AAM98246.1|EFH55889.1|NP_181228.1|XP_027352148.1|EOY07921.1|RQP01537.1	ATP binding cassette subfamily B1 isoform 2 [Theobroma cacao]|ABC transporter B family member 1 [Capsella rubella] and 1 others|putative ABC transporter, partial [Arabidopsis thaliana]|ABC transporter B family member 1 [Prunus persica] and 1 others|putative ABC transporter [Arabidopsis thaliana]|ATPGP1 [Arabidopsis lyrata subsp. lyrata]|ATP binding cassette subfamily B1 [Arabidopsis thaliana] and 4 others|ABC transporter B family member 1 [Abrus precatorius]|ATP binding cassette subfamily B1 isoform 1 [Theobroma cacao]|hypothetical protein POPTR_016G093600 [Populus trichocarpa]
6369	36	CHG	0.999946409388117	0.999980124318825	0.999960492584835	0.993443771601057	0.999871192323541	0.999990011292602	0.975261998974649	0.949179528859552	0.999834178954514	0.970224294899549	0.912723351953907	0.999887774921679	0.993285857501911	0.97399872717378	0.943121697410931	NA	0.286333333333333	NA	0.3204	NA	0.4013	yes	nothing	nothing	nothing	104.4	0	EOY07922.1|XP_023639505.1|BAF02132.1|XP_007204682.1|AAM98246.1|EFH55889.1|NP_181228.1|XP_027352148.1|EOY07921.1|RQP01537.1	ATP binding cassette subfamily B1 isoform 2 [Theobroma cacao]|ABC transporter B family member 1 [Capsella rubella] and 1 others|putative ABC transporter, partial [Arabidopsis thaliana]|ABC transporter B family member 1 [Prunus persica] and 1 others|putative ABC transporter [Arabidopsis thaliana]|ATPGP1 [Arabidopsis lyrata subsp. lyrata]|ATP binding cassette subfamily B1 [Arabidopsis thaliana] and 4 others|ABC transporter B family member 1 [Abrus precatorius]|ATP binding cassette subfamily B1 isoform 1 [Theobroma cacao]|hypothetical protein POPTR_016G093600 [Populus trichocarpa]
6369	55	CHH	0.979257407416334	0.999980124318825	0.999960492584835	0.970640344441453	0.999871192323541	0.999990011292602	0.914936651853001	0.601193729320381	0.999834178954514	0.956516763296064	0.596896742386641	0.999887774921679	0.847066980742707	0.96372452325494	0.642998336656056	0.4455	0.0508888888888889	0	0.6456	1.4945	0.2563	yes	nothing	nothing	nothing	104.4	0	EOY07922.1|XP_023639505.1|BAF02132.1|XP_007204682.1|AAM98246.1|EFH55889.1|NP_181228.1|XP_027352148.1|EOY07921.1|RQP01537.1	ATP binding cassette subfamily B1 isoform 2 [Theobroma cacao]|ABC transporter B family member 1 [Capsella rubella] and 1 others|putative ABC transporter, partial [Arabidopsis thaliana]|ABC transporter B family member 1 [Prunus persica] and 1 others|putative ABC transporter [Arabidopsis thaliana]|ATPGP1 [Arabidopsis lyrata subsp. lyrata]|ATP binding cassette subfamily B1 [Arabidopsis thaliana] and 4 others|ABC transporter B family member 1 [Abrus precatorius]|ATP binding cassette subfamily B1 isoform 1 [Theobroma cacao]|hypothetical protein POPTR_016G093600 [Populus trichocarpa]
6369	64	CHG	0.611279597278864	0.999980124318825	0.792886791539434	0.805934189845072	0.886242702785453	0.999465489165778	0.982334291132755	0.732503791016794	0.999834178954514	0.998542610724183	0.97959601426139	0.999887774921679	0.840781598788665	0.98100072305912	0.926381856855148	NA	0.101333333333333	0.6351	0.4188	1.3986	0.9458	yes	nothing	nothing	nothing	104.4	0	EOY07922.1|XP_023639505.1|BAF02132.1|XP_007204682.1|AAM98246.1|EFH55889.1|NP_181228.1|XP_027352148.1|EOY07921.1|RQP01537.1	ATP binding cassette subfamily B1 isoform 2 [Theobroma cacao]|ABC transporter B family member 1 [Capsella rubella] and 1 others|putative ABC transporter, partial [Arabidopsis thaliana]|ABC transporter B family member 1 [Prunus persica] and 1 others|putative ABC transporter [Arabidopsis thaliana]|ATPGP1 [Arabidopsis lyrata subsp. lyrata]|ATP binding cassette subfamily B1 [Arabidopsis thaliana] and 4 others|ABC transporter B family member 1 [Abrus precatorius]|ATP binding cassette subfamily B1 isoform 1 [Theobroma cacao]|hypothetical protein POPTR_016G093600 [Populus trichocarpa]
6369	67	CHH	0.689832875580481	0.905824140451718	0.653727807635788	0.974690536563214	0.999871192323541	0.999990011292602	0.988654550684863	0.529808221022755	0.868292341314875	0.999571999189619	0.629251234439946	0.972647034225239	0.367247100357243	0.668879597541926	0.949894598255538	1.5254	0.0931111111111111	0.0775	0.1508	2.204	0.8782	yes	nothing	nothing	nothing	104.4	0	EOY07922.1|XP_023639505.1|BAF02132.1|XP_007204682.1|AAM98246.1|EFH55889.1|NP_181228.1|XP_027352148.1|EOY07921.1|RQP01537.1	ATP binding cassette subfamily B1 isoform 2 [Theobroma cacao]|ABC transporter B family member 1 [Capsella rubella] and 1 others|putative ABC transporter, partial [Arabidopsis thaliana]|ABC transporter B family member 1 [Prunus persica] and 1 others|putative ABC transporter [Arabidopsis thaliana]|ATPGP1 [Arabidopsis lyrata subsp. lyrata]|ATP binding cassette subfamily B1 [Arabidopsis thaliana] and 4 others|ABC transporter B family member 1 [Abrus precatorius]|ATP binding cassette subfamily B1 isoform 1 [Theobroma cacao]|hypothetical protein POPTR_016G093600 [Populus trichocarpa]
6369	76	CHH	0.527773145909781	0.875424979986729	0.666520311348995	0.703175127132209	0.59121301525671	0.999990011292602	0.985161680873285	0.740975393282213	0.999834178954514	0.999571999189619	0.919656979032419	0.999887774921679	0.837518987032266	0.998408246577246	0.785047895815115	1.3024	0.0928888888888889	0.2086	0.3427	1.8501	0.2248	yes	nothing	nothing	nothing	104.4	0	EOY07922.1|XP_023639505.1|BAF02132.1|XP_007204682.1|AAM98246.1|EFH55889.1|NP_181228.1|XP_027352148.1|EOY07921.1|RQP01537.1	ATP binding cassette subfamily B1 isoform 2 [Theobroma cacao]|ABC transporter B family member 1 [Capsella rubella] and 1 others|putative ABC transporter, partial [Arabidopsis thaliana]|ABC transporter B family member 1 [Prunus persica] and 1 others|putative ABC transporter [Arabidopsis thaliana]|ATPGP1 [Arabidopsis lyrata subsp. lyrata]|ATP binding cassette subfamily B1 [Arabidopsis thaliana] and 4 others|ABC transporter B family member 1 [Abrus precatorius]|ATP binding cassette subfamily B1 isoform 1 [Theobroma cacao]|hypothetical protein POPTR_016G093600 [Populus trichocarpa]
6369	77	CHH	0.42039084920463	0.905824140451718	0.319198274752178	0.460913077541584	0.031852100058961	0.999990011292602	0.99496855846409	0.816028967842346	0.933004229034035	0.970353369848266	0.99004059780083	0.855910338260237	0.761907212301574	0.875556048178086	0.336391601930155	1.9376	0.238	NA	0.533	1.2457	0.0784	yes	nothing	nothing	nothing	104.4	0	EOY07922.1|XP_023639505.1|BAF02132.1|XP_007204682.1|AAM98246.1|EFH55889.1|NP_181228.1|XP_027352148.1|EOY07921.1|RQP01537.1	ATP binding cassette subfamily B1 isoform 2 [Theobroma cacao]|ABC transporter B family member 1 [Capsella rubella] and 1 others|putative ABC transporter, partial [Arabidopsis thaliana]|ABC transporter B family member 1 [Prunus persica] and 1 others|putative ABC transporter [Arabidopsis thaliana]|ATPGP1 [Arabidopsis lyrata subsp. lyrata]|ATP binding cassette subfamily B1 [Arabidopsis thaliana] and 4 others|ABC transporter B family member 1 [Abrus precatorius]|ATP binding cassette subfamily B1 isoform 1 [Theobroma cacao]|hypothetical protein POPTR_016G093600 [Populus trichocarpa]
6369	78	CHH	0.999946409388117	0.999980124318825	0.999960492584835	0.993392362642211	0.999871192323541	0.999990011292602	0.940037329749533	0.958020378917137	0.999834178954514	0.996583975275918	0.973787726669498	0.999887774921679	0.80443990745942	0.92474048416282	0.978612554696668	0.6134	0.418	0.2012	1.1199	NA	NA	yes	nothing	nothing	nothing	104.4	0	EOY07922.1|XP_023639505.1|BAF02132.1|XP_007204682.1|AAM98246.1|EFH55889.1|NP_181228.1|XP_027352148.1|EOY07921.1|RQP01537.1	ATP binding cassette subfamily B1 isoform 2 [Theobroma cacao]|ABC transporter B family member 1 [Capsella rubella] and 1 others|putative ABC transporter, partial [Arabidopsis thaliana]|ABC transporter B family member 1 [Prunus persica] and 1 others|putative ABC transporter [Arabidopsis thaliana]|ATPGP1 [Arabidopsis lyrata subsp. lyrata]|ATP binding cassette subfamily B1 [Arabidopsis thaliana] and 4 others|ABC transporter B family member 1 [Abrus precatorius]|ATP binding cassette subfamily B1 isoform 1 [Theobroma cacao]|hypothetical protein POPTR_016G093600 [Populus trichocarpa]
6369	85	CHH	0.999946409388117	0.999980124318825	0.999960492584835	0.979620011548325	0.999871192323541	0.999990011292602	0.922834837074037	0.695879800349279	0.999834178954514	0.952656853265907	0.671840745143386	0.999887774921679	0.910292153468671	0.97399872717378	0.75539045785151	0.4123	0.0927777777777778	0.0139	0.7432	1.3142	0.2582	yes	nothing	nothing	nothing	104.4	0	EOY07922.1|XP_023639505.1|BAF02132.1|XP_007204682.1|AAM98246.1|EFH55889.1|NP_181228.1|XP_027352148.1|EOY07921.1|RQP01537.1	ATP binding cassette subfamily B1 isoform 2 [Theobroma cacao]|ABC transporter B family member 1 [Capsella rubella] and 1 others|putative ABC transporter, partial [Arabidopsis thaliana]|ABC transporter B family member 1 [Prunus persica] and 1 others|putative ABC transporter [Arabidopsis thaliana]|ATPGP1 [Arabidopsis lyrata subsp. lyrata]|ATP binding cassette subfamily B1 [Arabidopsis thaliana] and 4 others|ABC transporter B family member 1 [Abrus precatorius]|ATP binding cassette subfamily B1 isoform 1 [Theobroma cacao]|hypothetical protein POPTR_016G093600 [Populus trichocarpa]
6369	89	CHH	0.945592800381437	0.999980124318825	0.999960492584835	0.990476154438118	0.999871192323541	0.986922826354659	0.746162926665692	0.745663335924155	0.790159008068621	0.998097928437014	0.99007903987678	0.999887774921679	0.930174172079887	0.996526878652077	0.878104508659723	0.1923	0.579111111111111	0.1883	NA	0.9807	0.4159	yes	nothing	nothing	nothing	104.4	0	EOY07922.1|XP_023639505.1|BAF02132.1|XP_007204682.1|AAM98246.1|EFH55889.1|NP_181228.1|XP_027352148.1|EOY07921.1|RQP01537.1	ATP binding cassette subfamily B1 isoform 2 [Theobroma cacao]|ABC transporter B family member 1 [Capsella rubella] and 1 others|putative ABC transporter, partial [Arabidopsis thaliana]|ABC transporter B family member 1 [Prunus persica] and 1 others|putative ABC transporter [Arabidopsis thaliana]|ATPGP1 [Arabidopsis lyrata subsp. lyrata]|ATP binding cassette subfamily B1 [Arabidopsis thaliana] and 4 others|ABC transporter B family member 1 [Abrus precatorius]|ATP binding cassette subfamily B1 isoform 1 [Theobroma cacao]|hypothetical protein POPTR_016G093600 [Populus trichocarpa]
6369	92	CG	0.870995348376076	0.999980124318825	0.999960492584835	0.926723418220599	0.999871192323541	0.999990011292602	0.811789661223499	0.853320866492513	0.999834178954514	0.952588885382655	0.953244758873063	0.999887774921679	0.914673559222741	0.891972688326961	0.931883083984998	79.9617	90.1335555555556	86.3568	80.3665	83.6704	86.4922	yes	nothing	nothing	nothing	104.4	0	EOY07922.1|XP_023639505.1|BAF02132.1|XP_007204682.1|AAM98246.1|EFH55889.1|NP_181228.1|XP_027352148.1|EOY07921.1|RQP01537.1	ATP binding cassette subfamily B1 isoform 2 [Theobroma cacao]|ABC transporter B family member 1 [Capsella rubella] and 1 others|putative ABC transporter, partial [Arabidopsis thaliana]|ABC transporter B family member 1 [Prunus persica] and 1 others|putative ABC transporter [Arabidopsis thaliana]|ATPGP1 [Arabidopsis lyrata subsp. lyrata]|ATP binding cassette subfamily B1 [Arabidopsis thaliana] and 4 others|ABC transporter B family member 1 [Abrus precatorius]|ATP binding cassette subfamily B1 isoform 1 [Theobroma cacao]|hypothetical protein POPTR_016G093600 [Populus trichocarpa]
6369	95	CHG	0.999946409388117	0.999980124318825	0.999960492584835	0.88084916545814	0.999871192323541	0.999990011292602	0.843728564080886	0.917596620607894	0.832512389619553	0.998542610724183	0.85503308528841	0.999887774921679	0.576426820854806	0.97399872717378	0.382707561161179	0.4858	1.33577777777778	0.3133	0.377	NA	0.1037	yes	nothing	nothing	nothing	104.4	0	EOY07922.1|XP_023639505.1|BAF02132.1|XP_007204682.1|AAM98246.1|EFH55889.1|NP_181228.1|XP_027352148.1|EOY07921.1|RQP01537.1	ATP binding cassette subfamily B1 isoform 2 [Theobroma cacao]|ABC transporter B family member 1 [Capsella rubella] and 1 others|putative ABC transporter, partial [Arabidopsis thaliana]|ABC transporter B family member 1 [Prunus persica] and 1 others|putative ABC transporter [Arabidopsis thaliana]|ATPGP1 [Arabidopsis lyrata subsp. lyrata]|ATP binding cassette subfamily B1 [Arabidopsis thaliana] and 4 others|ABC transporter B family member 1 [Abrus precatorius]|ATP binding cassette subfamily B1 isoform 1 [Theobroma cacao]|hypothetical protein POPTR_016G093600 [Populus trichocarpa]
6369	100	CHG	0.999946409388117	0.999980124318825	0.999960492584835	0.176898057417977	0.999871192323541	0.999990011292602	0.996203185619299	0.272498678773237	0.999834178954514	0.999571999189619	0.508998260227124	0.999887774921679	0.250102899112608	0.999527061248917	0.249777160203044	0.0326	0.174222222222222	0.2108	0.6074	NA	NA	yes	nothing	nothing	nothing	104.4	0	EOY07922.1|XP_023639505.1|BAF02132.1|XP_007204682.1|AAM98246.1|EFH55889.1|NP_181228.1|XP_027352148.1|EOY07921.1|RQP01537.1	ATP binding cassette subfamily B1 isoform 2 [Theobroma cacao]|ABC transporter B family member 1 [Capsella rubella] and 1 others|putative ABC transporter, partial [Arabidopsis thaliana]|ABC transporter B family member 1 [Prunus persica] and 1 others|putative ABC transporter [Arabidopsis thaliana]|ATPGP1 [Arabidopsis lyrata subsp. lyrata]|ATP binding cassette subfamily B1 [Arabidopsis thaliana] and 4 others|ABC transporter B family member 1 [Abrus precatorius]|ATP binding cassette subfamily B1 isoform 1 [Theobroma cacao]|hypothetical protein POPTR_016G093600 [Populus trichocarpa]
6369	103	CHH	0.876471302527406	0.999980124318825	0.999960492584835	0.538662768480044	0.999871192323541	0.756378315031348	0.895755527913694	0.924727390386589	0.978207229585595	0.953810106848532	0.358488736279779	0.999887774921679	0.654554297852519	0.999527061248917	0.621578513229076	NA	1.46511111111111	0.0185	0.933	2.0553	0.8487	yes	nothing	nothing	nothing	104.4	0	EOY07922.1|XP_023639505.1|BAF02132.1|XP_007204682.1|AAM98246.1|EFH55889.1|NP_181228.1|XP_027352148.1|EOY07921.1|RQP01537.1	ATP binding cassette subfamily B1 isoform 2 [Theobroma cacao]|ABC transporter B family member 1 [Capsella rubella] and 1 others|putative ABC transporter, partial [Arabidopsis thaliana]|ABC transporter B family member 1 [Prunus persica] and 1 others|putative ABC transporter [Arabidopsis thaliana]|ATPGP1 [Arabidopsis lyrata subsp. lyrata]|ATP binding cassette subfamily B1 [Arabidopsis thaliana] and 4 others|ABC transporter B family member 1 [Abrus precatorius]|ATP binding cassette subfamily B1 isoform 1 [Theobroma cacao]|hypothetical protein POPTR_016G093600 [Populus trichocarpa]
6369	113	CHG	0.624626170256053	0.999980124318825	0.999960492584835	0.994345815124766	0.999871192323541	0.615772226032659	0.386126123280141	0.342372497360784	0.394686559778505	0.999571999189619	0.998034885464366	0.999887774921679	0.947365219094455	0.999527061248917	0.945863114265088	NA	NA	0.6009	0.3016	1.1143	0.3985	yes	nothing	nothing	nothing	104.4	0	EOY07922.1|XP_023639505.1|BAF02132.1|XP_007204682.1|AAM98246.1|EFH55889.1|NP_181228.1|XP_027352148.1|EOY07921.1|RQP01537.1	ATP binding cassette subfamily B1 isoform 2 [Theobroma cacao]|ABC transporter B family member 1 [Capsella rubella] and 1 others|putative ABC transporter, partial [Arabidopsis thaliana]|ABC transporter B family member 1 [Prunus persica] and 1 others|putative ABC transporter [Arabidopsis thaliana]|ATPGP1 [Arabidopsis lyrata subsp. lyrata]|ATP binding cassette subfamily B1 [Arabidopsis thaliana] and 4 others|ABC transporter B family member 1 [Abrus precatorius]|ATP binding cassette subfamily B1 isoform 1 [Theobroma cacao]|hypothetical protein POPTR_016G093600 [Populus trichocarpa]
6369	121	CHG	0.999946409388117	0.979670215081045	0.800039332757285	0.905870233991727	0.746000120948954	0.940044603995277	0.763966857061966	0.963423339957043	0.843608020910743	0.999571999189619	0.864868088121576	0.999887774921679	0.679672739701867	0.998809613892151	0.628490673202746	0.9567	0.335222222222222	0.7412	0.2967	1.0565	0.1185	yes	nothing	nothing	nothing	104.4	0	EOY07922.1|XP_023639505.1|BAF02132.1|XP_007204682.1|AAM98246.1|EFH55889.1|NP_181228.1|XP_027352148.1|EOY07921.1|RQP01537.1	ATP binding cassette subfamily B1 isoform 2 [Theobroma cacao]|ABC transporter B family member 1 [Capsella rubella] and 1 others|putative ABC transporter, partial [Arabidopsis thaliana]|ABC transporter B family member 1 [Prunus persica] and 1 others|putative ABC transporter [Arabidopsis thaliana]|ATPGP1 [Arabidopsis lyrata subsp. lyrata]|ATP binding cassette subfamily B1 [Arabidopsis thaliana] and 4 others|ABC transporter B family member 1 [Abrus precatorius]|ATP binding cassette subfamily B1 isoform 1 [Theobroma cacao]|hypothetical protein POPTR_016G093600 [Populus trichocarpa]
6369	125	CHH	0.999946409388117	0.999980124318825	0.999960492584835	0.88464265676712	0.999871192323541	0.964954554462593	0.674030788688063	0.970652315685803	0.777226756582124	0.987429610949305	0.782850885463957	0.999887774921679	0.362384489582637	0.999527061248917	0.370757500104654	0.2558	0.737444444444444	0.1111	0.0732	1.8504	0.1166	yes	nothing	nothing	nothing	104.4	0	EOY07922.1|XP_023639505.1|BAF02132.1|XP_007204682.1|AAM98246.1|EFH55889.1|NP_181228.1|XP_027352148.1|EOY07921.1|RQP01537.1	ATP binding cassette subfamily B1 isoform 2 [Theobroma cacao]|ABC transporter B family member 1 [Capsella rubella] and 1 others|putative ABC transporter, partial [Arabidopsis thaliana]|ABC transporter B family member 1 [Prunus persica] and 1 others|putative ABC transporter [Arabidopsis thaliana]|ATPGP1 [Arabidopsis lyrata subsp. lyrata]|ATP binding cassette subfamily B1 [Arabidopsis thaliana] and 4 others|ABC transporter B family member 1 [Abrus precatorius]|ATP binding cassette subfamily B1 isoform 1 [Theobroma cacao]|hypothetical protein POPTR_016G093600 [Populus trichocarpa]
6369	132	CHH	0.999946409388117	0.999980124318825	0.999960492584835	0.888588803932558	0.999871192323541	0.910897569743907	0.986569622954136	0.805508439478393	0.999834178954514	0.824400515502274	0.958796141402958	0.999887774921679	0.693578388317292	0.897644465751629	0.951136803982909	0.1917	0.181777777777778	0.7777	0.2891	1.2811	0.6489	yes	nothing	nothing	nothing	104.4	0	EOY07922.1|XP_023639505.1|BAF02132.1|XP_007204682.1|AAM98246.1|EFH55889.1|NP_181228.1|XP_027352148.1|EOY07921.1|RQP01537.1	ATP binding cassette subfamily B1 isoform 2 [Theobroma cacao]|ABC transporter B family member 1 [Capsella rubella] and 1 others|putative ABC transporter, partial [Arabidopsis thaliana]|ABC transporter B family member 1 [Prunus persica] and 1 others|putative ABC transporter [Arabidopsis thaliana]|ATPGP1 [Arabidopsis lyrata subsp. lyrata]|ATP binding cassette subfamily B1 [Arabidopsis thaliana] and 4 others|ABC transporter B family member 1 [Abrus precatorius]|ATP binding cassette subfamily B1 isoform 1 [Theobroma cacao]|hypothetical protein POPTR_016G093600 [Populus trichocarpa]
6369	139	CHG	0.893493709136031	0.999980124318825	0.985559434245752	0.978058364347212	0.600189502499815	0.999990011292602	0.995671332341969	0.729370731586686	0.968957246240058	0.999571999189619	0.912723351953907	0.993459799978916	0.763751409290014	0.850187777673489	0.303178123110972	0.9563	0.228444444444444	0.5032	0.506	1.4877	0.1037	yes	nothing	nothing	nothing	104.4	0	EOY07922.1|XP_023639505.1|BAF02132.1|XP_007204682.1|AAM98246.1|EFH55889.1|NP_181228.1|XP_027352148.1|EOY07921.1|RQP01537.1	ATP binding cassette subfamily B1 isoform 2 [Theobroma cacao]|ABC transporter B family member 1 [Capsella rubella] and 1 others|putative ABC transporter, partial [Arabidopsis thaliana]|ABC transporter B family member 1 [Prunus persica] and 1 others|putative ABC transporter [Arabidopsis thaliana]|ATPGP1 [Arabidopsis lyrata subsp. lyrata]|ATP binding cassette subfamily B1 [Arabidopsis thaliana] and 4 others|ABC transporter B family member 1 [Abrus precatorius]|ATP binding cassette subfamily B1 isoform 1 [Theobroma cacao]|hypothetical protein POPTR_016G093600 [Populus trichocarpa]
6369	142	CHH	0.999946409388117	0.999980124318825	0.94771844932226	0.945346607524663	0.999871192323541	0.999990011292602	0.750994448516756	0.904162117475302	0.982760891720279	0.96780918908198	0.993465063291666	0.999887774921679	0.786673810191214	0.945932485196247	0.947303173995661	0.5112	0.297555555555556	0.8528	1.6943	1.2973	1.5687	yes	nothing	nothing	nothing	104.4	0	EOY07922.1|XP_023639505.1|BAF02132.1|XP_007204682.1|AAM98246.1|EFH55889.1|NP_181228.1|XP_027352148.1|EOY07921.1|RQP01537.1	ATP binding cassette subfamily B1 isoform 2 [Theobroma cacao]|ABC transporter B family member 1 [Capsella rubella] and 1 others|putative ABC transporter, partial [Arabidopsis thaliana]|ABC transporter B family member 1 [Prunus persica] and 1 others|putative ABC transporter [Arabidopsis thaliana]|ATPGP1 [Arabidopsis lyrata subsp. lyrata]|ATP binding cassette subfamily B1 [Arabidopsis thaliana] and 4 others|ABC transporter B family member 1 [Abrus precatorius]|ATP binding cassette subfamily B1 isoform 1 [Theobroma cacao]|hypothetical protein POPTR_016G093600 [Populus trichocarpa]
6369	144	CHH	0.999946409388117	0.999980124318825	0.999960492584835	0.426171430180707	0.999871192323541	0.999990011292602	0.994066972120111	0.274333815944674	0.999834178954514	0.999571999189619	0.349587987252402	0.999887774921679	0.151140539015619	0.962059434259417	0.0417287459210597	0.5369	0.239222222222222	0.2526	0.4142	2.3874	0.1446	yes	nothing	nothing	nothing	104.4	0	EOY07922.1|XP_023639505.1|BAF02132.1|XP_007204682.1|AAM98246.1|EFH55889.1|NP_181228.1|XP_027352148.1|EOY07921.1|RQP01537.1	ATP binding cassette subfamily B1 isoform 2 [Theobroma cacao]|ABC transporter B family member 1 [Capsella rubella] and 1 others|putative ABC transporter, partial [Arabidopsis thaliana]|ABC transporter B family member 1 [Prunus persica] and 1 others|putative ABC transporter [Arabidopsis thaliana]|ATPGP1 [Arabidopsis lyrata subsp. lyrata]|ATP binding cassette subfamily B1 [Arabidopsis thaliana] and 4 others|ABC transporter B family member 1 [Abrus precatorius]|ATP binding cassette subfamily B1 isoform 1 [Theobroma cacao]|hypothetical protein POPTR_016G093600 [Populus trichocarpa]
6369	146	CHH	0.913862884474705	0.986862099266088	0.771198405027588	0.707591446152351	0.746000120948954	0.999990011292602	0.931336594520407	0.975599710511648	0.999834178954514	0.999571999189619	0.989379890343729	0.999887774921679	0.922802266460703	0.999527061248917	0.905938609762695	9.9169	1.94666666666667	0.762	0.7476	1.4449	0.6828	yes	nothing	nothing	nothing	104.4	0	EOY07922.1|XP_023639505.1|BAF02132.1|XP_007204682.1|AAM98246.1|EFH55889.1|NP_181228.1|XP_027352148.1|EOY07921.1|RQP01537.1	ATP binding cassette subfamily B1 isoform 2 [Theobroma cacao]|ABC transporter B family member 1 [Capsella rubella] and 1 others|putative ABC transporter, partial [Arabidopsis thaliana]|ABC transporter B family member 1 [Prunus persica] and 1 others|putative ABC transporter [Arabidopsis thaliana]|ATPGP1 [Arabidopsis lyrata subsp. lyrata]|ATP binding cassette subfamily B1 [Arabidopsis thaliana] and 4 others|ABC transporter B family member 1 [Abrus precatorius]|ATP binding cassette subfamily B1 isoform 1 [Theobroma cacao]|hypothetical protein POPTR_016G093600 [Populus trichocarpa]
6369	150	CHH	0.831930537211593	0.999980124318825	0.662297530647227	0.544998435508527	0.620598077631363	0.999990011292602	0.916691181096814	0.962853731246433	0.991441707216141	0.961647397966193	0.957268721169077	0.999887774921679	0.913076056749234	0.998809613892151	0.8794069518165	NA	0.179888888888889	0.124	0.2763	0.8391	NA	yes	nothing	nothing	nothing	104.4	0	EOY07922.1|XP_023639505.1|BAF02132.1|XP_007204682.1|AAM98246.1|EFH55889.1|NP_181228.1|XP_027352148.1|EOY07921.1|RQP01537.1	ATP binding cassette subfamily B1 isoform 2 [Theobroma cacao]|ABC transporter B family member 1 [Capsella rubella] and 1 others|putative ABC transporter, partial [Arabidopsis thaliana]|ABC transporter B family member 1 [Prunus persica] and 1 others|putative ABC transporter [Arabidopsis thaliana]|ATPGP1 [Arabidopsis lyrata subsp. lyrata]|ATP binding cassette subfamily B1 [Arabidopsis thaliana] and 4 others|ABC transporter B family member 1 [Abrus precatorius]|ATP binding cassette subfamily B1 isoform 1 [Theobroma cacao]|hypothetical protein POPTR_016G093600 [Populus trichocarpa]
6369	157	CHH	0.979257407416334	0.999980124318825	0.653727807635788	0.96708381743386	0.733875750341177	0.711571027919313	0.701365001770522	0.865773859673014	0.876501383602683	0.102726386123272	0.726896877515781	0.147533163273799	0.188580361993516	0.982560714167032	0.304454481028567	1.6618	0.979888888888889	1.651	0.3432	3.46	0.9663	yes	nothing	nothing	nothing	104.4	0	EOY07922.1|XP_023639505.1|BAF02132.1|XP_007204682.1|AAM98246.1|EFH55889.1|NP_181228.1|XP_027352148.1|EOY07921.1|RQP01537.1	ATP binding cassette subfamily B1 isoform 2 [Theobroma cacao]|ABC transporter B family member 1 [Capsella rubella] and 1 others|putative ABC transporter, partial [Arabidopsis thaliana]|ABC transporter B family member 1 [Prunus persica] and 1 others|putative ABC transporter [Arabidopsis thaliana]|ATPGP1 [Arabidopsis lyrata subsp. lyrata]|ATP binding cassette subfamily B1 [Arabidopsis thaliana] and 4 others|ABC transporter B family member 1 [Abrus precatorius]|ATP binding cassette subfamily B1 isoform 1 [Theobroma cacao]|hypothetical protein POPTR_016G093600 [Populus trichocarpa]
6369	161	CHH	0.999946409388117	0.999980124318825	0.999960492584835	0.884898634082738	0.999871192323541	0.999990011292602	0.942423580751984	0.886747706161473	0.927915981667647	0.970353369848266	0.96721071520956	0.979121510508521	0.688826708646004	0.967429223949599	0.454324370537474	5.896	9.67711111111111	9.9948	6.9958	17.2906	2.9444	yes	nothing	nothing	nothing	104.4	0	EOY07922.1|XP_023639505.1|BAF02132.1|XP_007204682.1|AAM98246.1|EFH55889.1|NP_181228.1|XP_027352148.1|EOY07921.1|RQP01537.1	ATP binding cassette subfamily B1 isoform 2 [Theobroma cacao]|ABC transporter B family member 1 [Capsella rubella] and 1 others|putative ABC transporter, partial [Arabidopsis thaliana]|ABC transporter B family member 1 [Prunus persica] and 1 others|putative ABC transporter [Arabidopsis thaliana]|ATPGP1 [Arabidopsis lyrata subsp. lyrata]|ATP binding cassette subfamily B1 [Arabidopsis thaliana] and 4 others|ABC transporter B family member 1 [Abrus precatorius]|ATP binding cassette subfamily B1 isoform 1 [Theobroma cacao]|hypothetical protein POPTR_016G093600 [Populus trichocarpa]
6369	163	CHG	0.999946409388117	0.999980124318825	0.999960492584835	0.745120408753929	0.999871192323541	0.999990011292602	0.999574046317517	0.342531437093068	0.971636316306315	0.999571999189619	0.48766816007926	0.999887774921679	0.302066725959142	0.895220395858708	0.650125924703736	NA	0.792444444444444	NA	2.8571	19.1816	8.499	yes	nothing	nothing	nothing	104.4	0	EOY07922.1|XP_023639505.1|BAF02132.1|XP_007204682.1|AAM98246.1|EFH55889.1|NP_181228.1|XP_027352148.1|EOY07921.1|RQP01537.1	ATP binding cassette subfamily B1 isoform 2 [Theobroma cacao]|ABC transporter B family member 1 [Capsella rubella] and 1 others|putative ABC transporter, partial [Arabidopsis thaliana]|ABC transporter B family member 1 [Prunus persica] and 1 others|putative ABC transporter [Arabidopsis thaliana]|ATPGP1 [Arabidopsis lyrata subsp. lyrata]|ATP binding cassette subfamily B1 [Arabidopsis thaliana] and 4 others|ABC transporter B family member 1 [Abrus precatorius]|ATP binding cassette subfamily B1 isoform 1 [Theobroma cacao]|hypothetical protein POPTR_016G093600 [Populus trichocarpa]
6373	4	CHG	0.999946409388117	0.999980124318825	0.999960492584835	0.978058364347212	0.999871192323541	0.999990011292602	0.998381712295124	0.849702241865852	0.999834178954514	0.999571999189619	0.887410766259045	0.999887774921679	0.865632908078682	0.956061407195339	0.978612554696668	98.5494	99.2382222222222	99.7972	99.1736	98.4508	98.2849	yes	nothing	nothing	nothing	71.6	0	KAA8541039.1	hypothetical protein F0562_025002 [Nyssa sinensis]
6373	14	CHH	0.909831788432944	0.999980124318825	0.999960492584835	0.991630826173211	0.999871192323541	0.861385007570234	0.683267158030321	0.688122692114614	0.402481718526284	0.999571999189619	0.972257365323631	0.999887774921679	0.928331950943974	0.921328118517933	0.662558832146291	0.4196	2.29222222222222	0.1042	0.6578	0.535	0	yes	nothing	nothing	nothing	71.6	0	KAA8541039.1	hypothetical protein F0562_025002 [Nyssa sinensis]
6373	15	CHH	0.999946409388117	0.999980124318825	0.999960492584835	0.993392362642211	0.999871192323541	0.999990011292602	0.992576446763871	0.962001499006233	0.999834178954514	0.999571999189619	0.964288123853795	0.999887774921679	0.990871613681779	0.989097672897996	0.969288485610587	0	0.0184444444444444	0.0156	0.0323	0.0111	0	yes	nothing	nothing	nothing	71.6	0	KAA8541039.1	hypothetical protein F0562_025002 [Nyssa sinensis]
6373	16	CHG	0.999946409388117	0.999980124318825	0.999960492584835	0.931339903908979	0.999871192323541	0.999990011292602	0.966565130373686	0.670221492092167	0.999834178954514	0.999571999189619	0.91552304357981	0.999887774921679	0.812186717857982	0.999527061248917	0.777486807011608	0.0787	0.0183333333333333	0.0471	0.5536	0.7453	0.2857	yes	nothing	nothing	nothing	71.6	0	KAA8541039.1	hypothetical protein F0562_025002 [Nyssa sinensis]
6373	19	CG	0.999946409388117	0.999980124318825	0.999960492584835	0.928129883270968	0.999871192323541	0.978431275040541	0.801986497728105	0.627687106480933	0.999834178954514	0.999571999189619	0.964507411607294	0.999887774921679	0.980733958981253	0.934556251114118	0.809009340495822	0.6944	0.0183333333333333	0.4331	1.7679	2.1345	1.0056	yes	nothing	nothing	nothing	71.6	0	KAA8541039.1	hypothetical protein F0562_025002 [Nyssa sinensis]
6373	24	CHH	0.999946409388117	0.999980124318825	0.999960492584835	0.978058364347212	0.999871192323541	0.999990011292602	0.960582380071873	0.995218328673457	0.999834178954514	0.993924503540872	0.988946891597922	0.999887774921679	0.919603247705588	0.813379204314074	0.837226993246339	0	0.162444444444444	0.0154	0.3394	0.4695	0	yes	nothing	nothing	nothing	71.6	0	KAA8541039.1	hypothetical protein F0562_025002 [Nyssa sinensis]
6373	41	CHH	0.999946409388117	0.999980124318825	0.999960492584835	0.970277170298164	0.999871192323541	0.999990011292602	0.726734726050598	0.962246938145558	0.999834178954514	0.871879601605126	0.964423767788121	0.999887774921679	0.408611647475937	0.61850424128909	0.995722736100588	1.5	0.018	0.0153	0.4765	0.0108	0.0775	yes	nothing	nothing	nothing	71.6	0	KAA8541039.1	hypothetical protein F0562_025002 [Nyssa sinensis]
6373	45	CHH	0.999946409388117	0.999980124318825	0.999960492584835	0.990999704005032	0.999871192323541	0.999990011292602	0.926765835237715	0.898303519610422	0.938396882575893	0.999571999189619	0.976914458727679	0.999887774921679	0.981256789385365	0.976313646870327	0.894819277259874	1.5	0.018	0.023	0.5758	0.2457	0.6249	yes	nothing	nothing	nothing	71.6	0	KAA8541039.1	hypothetical protein F0562_025002 [Nyssa sinensis]
6373	50	CHH	0.999946409388117	0.999980124318825	0.999960492584835	0.991152711525601	0.999871192323541	0.999990011292602	0.892347653259539	0.833925594120205	0.999834178954514	0.999571999189619	0.997181893025248	0.999887774921679	0.990610644323154	0.903582730264594	0.827320584602375	1.7222	0.018	0.0613	0.8152	0.4344	0.0489	yes	nothing	nothing	nothing	71.6	0	KAA8541039.1	hypothetical protein F0562_025002 [Nyssa sinensis]
6373	67	CHG	0.908207410020308	0.999980124318825	0.999960492584835	0.882659453941163	0.847242361208124	0.999990011292602	0.947062079130925	0.919653904170348	0.999834178954514	0.982276517296479	0.939927065444963	0.999887774921679	0.981896004616419	0.875163160096383	0.799338444198264	NA	0.0722222222222222	0.0153	0.4574	0.4389	0.0403	yes	nothing	nothing	nothing	71.6	0	KAA8541039.1	hypothetical protein F0562_025002 [Nyssa sinensis]
6373	71	CHH	0.999946409388117	0.999980124318825	0.999960492584835	0.920181079345796	0.999871192323541	0.999990011292602	0.993681475229476	0.788914404380439	0.999834178954514	0.970353369848266	0.976615156817147	0.999887774921679	0.736148957570916	0.904887318440131	0.961715359574547	3.3597	7.40744444444444	0.0765	7.6327	0.0108	0.8081	yes	nothing	nothing	nothing	71.6	0	KAA8541039.1	hypothetical protein F0562_025002 [Nyssa sinensis]
6373	73	CHG	0.999946409388117	0.999980124318825	0.999960492584835	0.986940861550765	0.98880759617568	0.877204525432772	0.91351674564526	0.84350322381144	0.722716472905412	0.975787814430227	0.911706691220893	0.999887774921679	0.998558150675156	0.852488134158942	0.726793957025786	3.0529	1.18588888888889	0.0153	0.782	0.7634	0.036	yes	nothing	nothing	nothing	71.6	0	KAA8541039.1	hypothetical protein F0562_025002 [Nyssa sinensis]
6373	77	CG	0.923720844565134	0.999980124318825	0.999960492584835	0.696167931013632	0.871728066646805	0.645785250526511	0.991039423794474	0.962003760824335	0.999834178954514	0.689352092377127	0.272921935082614	0.448926226861414	0.926819256915793	0.940140659146811	0.969387665792865	3.5525	0.018	0.386	0.1379	0.0108	0	yes	nothing	nothing	nothing	71.6	0	KAA8541039.1	hypothetical protein F0562_025002 [Nyssa sinensis]
6373	98	CHH	0.563127973567543	0.829280452713069	0.532737861619977	0.725670296549174	0.38725111002965	0.999990011292602	0.994928119927819	0.740975393282213	0.999834178954514	0.999571999189619	0.879730994400215	0.999887774921679	0.666234461160854	0.99219859591185	0.565435147059344	3.6044	0.0181111111111111	0.0153	0.0313	0.4492	0	yes	nothing	nothing	nothing	71.6	0	KAA8541039.1	hypothetical protein F0562_025002 [Nyssa sinensis]
6373	100	CHG	0.889426493821656	0.999980124318825	0.999960492584835	0.953315199131357	0.999871192323541	0.999990011292602	0.935907059353831	0.805995528948693	0.769867820156392	0.999571999189619	0.932638227695304	0.965318243280457	0.96717335647892	0.85080246820855	0.809251909630312	3.121	0.018	0.023	0.9346	0.6487	1.2437	yes	nothing	nothing	nothing	71.6	0	KAA8541039.1	hypothetical protein F0562_025002 [Nyssa sinensis]
6373	103	CHG	0.678461094929586	0.999980124318825	0.999960492584835	0.508172981309979	0.891834408173922	0.986727056337503	0.874233088206182	0.977234203177132	0.999834178954514	0.999571999189619	0.90944490432027	0.999887774921679	0.839003139032857	0.972915036027477	0.944923187566095	4.5491	0.018	0.2495	1.698	0.108	0.3828	yes	nothing	nothing	nothing	71.6	0	KAA8541039.1	hypothetical protein F0562_025002 [Nyssa sinensis]
6373	109	CHG	0.936077445772494	0.999980124318825	0.999960492584835	0.953315199131357	0.905356881385581	0.977908484743033	0.870673831828204	0.851115732152271	0.999834178954514	0.999571999189619	0.976914458727679	0.974882793208651	0.968524520742417	0.768494813676178	0.694273890494769	3.0527	0.018	0.069	0.291	0.1405	0	yes	nothing	nothing	nothing	71.6	0	KAA8541039.1	hypothetical protein F0562_025002 [Nyssa sinensis]
6373	110	CG	0.999946409388117	0.999980124318825	0.999960492584835	0.868893911035267	0.922279200563328	0.94903820759822	0.948912877853599	0.830104994377783	0.887744769780469	0.772096181474233	0.500857524376831	0.524469996281482	0.968916529422684	0.921328118517933	0.898953808336152	3.0832	NA	1.1415	0.1962	0.0972	0	yes	nothing	nothing	nothing	71.6	0	KAA8541039.1	hypothetical protein F0562_025002 [Nyssa sinensis]
6373	113	CHH	0.367757375766331	0.402925544991973	0.755700123410482	0.0455928870568844	0.0845664728003669	0.999990011292602	0.856314657456286	0.932497789359256	0.999834178954514	0.934119921295644	0.979666881251927	0.999887774921679	0.583352950161887	0.63327296161822	0.95366170098321	3.647	0.0735555555555556	0.0153	0.74	0.0217	0	yes	nothing	nothing	nothing	71.6	0	KAA8541039.1	hypothetical protein F0562_025002 [Nyssa sinensis]
6373	115	CHH	0.660603703662502	0.909424291896491	0.969432881254165	0.859125504337002	0.65084548071794	0.999990011292602	0.905292031148944	0.698163101351843	0.999834178954514	0.990140252870955	0.838749410097023	0.999887774921679	0.934942006221766	0.892211792158266	0.61150420959145	3.233	0.018	0.0153	0.2304	0.2636	0.0245	yes	nothing	nothing	nothing	71.6	0	KAA8541039.1	hypothetical protein F0562_025002 [Nyssa sinensis]
6373	119	CHH	0.999946409388117	0.999980124318825	0.969432881254165	0.862280985284144	0.955845662749921	0.999990011292602	0.82927992631737	0.846228241295715	0.929302667414169	0.999571999189619	0.997479670866579	0.999887774921679	0.9405889228944	0.999527061248917	0.938405059158375	3.1207	0.575333333333333	0.0476	0.1065	0.5073	0.1613	yes	nothing	nothing	nothing	71.6	0	KAA8541039.1	hypothetical protein F0562_025002 [Nyssa sinensis]
6373	122	CHG	0.993188983080925	0.999980124318825	0.980950526539682	0.993562161165139	0.999871192323541	0.999990011292602	0.962037706300729	0.746739452362848	0.999834178954514	0.963690652648219	0.938921082246304	0.999887774921679	0.526448092606411	0.992202476870138	0.599823919855206	1.6208	0.354666666666667	0.0765	0.0312	0.3937	0.2752	yes	nothing	nothing	nothing	71.6	0	KAA8541039.1	hypothetical protein F0562_025002 [Nyssa sinensis]
6373	134	CHH	0.755884608277354	0.999980124318825	0.749561174754405	0.953334319622108	0.894023101845012	0.896392372584509	0.993592323006538	0.64825462545156	0.999834178954514	0.839986179442711	0.994021028944692	0.999887774921679	0.53549700100407	0.971228745018498	0.706962302786313	2.1938	0.160444444444444	1.084	0.107	0.6762	0.2359	yes	nothing	nothing	nothing	71.6	0	KAA8541039.1	hypothetical protein F0562_025002 [Nyssa sinensis]
6373	139	CHH	0.956190914628234	0.999980124318825	0.866807455117285	0.668112828415762	0.844911941068243	0.999990011292602	0.919379566659114	0.912882594633675	0.999834178954514	0.99002083103627	0.964050304599294	0.999887774921679	0.968624885805678	0.999527061248917	0.969288485610587	1.9235	0.160444444444444	0.0153	0	0.0108	0	yes	nothing	nothing	nothing	71.6	0	KAA8541039.1	hypothetical protein F0562_025002 [Nyssa sinensis]
6373	140	CHH	0.797796888787123	0.999980124318825	0.901804426403608	0.805108537644006	0.807254504531552	0.737942357769367	0.997704693007231	0.895174338395655	0.999834178954514	0.743965514250726	0.730006420442353	0.720767593163991	0.918563809127609	0.993457944845319	0.850046189238389	2.5902	0.018	1.5478	0.1064	0.1757	0.0909	yes	nothing	nothing	nothing	71.6	0	KAA8541039.1	hypothetical protein F0562_025002 [Nyssa sinensis]
6373	141	CHH	0.988397134183745	0.999980124318825	0.999960492584835	0.993562161165139	0.999871192323541	0.999990011292602	0.98848553258109	0.721024281099784	0.999834178954514	0.999571999189619	0.859157481213158	0.999887774921679	0.59819237693498	0.946213977846264	0.820182935129827	1.5525	0.018	0.0153	0.0752	0.1605	0.1799	yes	nothing	nothing	nothing	71.6	0	KAA8541039.1	hypothetical protein F0562_025002 [Nyssa sinensis]
6373	145	CHH	0.5710218509797	0.999980124318825	0.502521117366919	0.298497728116375	0.382310575858257	0.941960790987694	0.98848553258109	0.99478333449159	0.999834178954514	0.867044282756553	0.806198893545136	0.910416521026687	0.958446791334302	0.994492316544741	0.90901856043609	2.1474	0.018	0.5338	0.0752	0.0414	0	yes	nothing	nothing	nothing	71.6	0	KAA8541039.1	hypothetical protein F0562_025002 [Nyssa sinensis]
6373	153	CHG	0.999946409388117	0.999980124318825	0.983547618447103	0.996394060704892	0.985965597851821	0.999990011292602	0.84185572592484	0.928499484928351	0.939102816172278	0.915172756119284	0.979214940833582	0.999887774921679	0.536107164459309	0.999527061248917	0.537967317694954	1.604	0.430666666666667	0.0561	0	0.6378	0	yes	nothing	nothing	nothing	71.6	0	KAA8541039.1	hypothetical protein F0562_025002 [Nyssa sinensis]
6373	163	CHG	0.999946409388117	0.999980124318825	0.999960492584835	0.958816848839189	0.999871192323541	0.977908484743033	0.843728564080886	0.901193947145518	0.999834178954514	0.667667974790125	0.962930790366797	0.880286413592379	0.499218043184965	0.982309568199433	0.64393095372928	0.1538	NA	NA	0	2.1178	0.2174	yes	nothing	nothing	nothing	71.6	0	KAA8541039.1	hypothetical protein F0562_025002 [Nyssa sinensis]
6382	3	CHG	0.903469160358606	0.999980124318825	0.999960492584835	0.981160271789188	0.78631462780233	0.890519570619109	0.830947405013507	0.521263170135114	0.999834178954514	0.999571999189619	0.974055052701073	0.77786587576456	0.885354077098886	0.651516751453575	0.236542040380795	98.9435	93.0105555555556	99.7009	98.5263	99.5467	95.5397	no	DNA_hAT_Tip100	DNA	transposon	0	225	none	none
6382	11	CHH	0.999946409388117	0.999980124318825	0.999960492584835	0.814350828516455	0.999871192323541	0.914248463109932	0.98848553258109	0.690535494876476	0.999834178954514	0.820222102735644	0.998101225325303	0.984028215398043	0.533031350082144	0.991874930493084	0.638949457349493	0	0.0521111111111111	0.1012	0.0746	0.1874	0.0495	no	DNA_hAT_Tip100	DNA	transposon	0	225	none	none
6382	12	CHH	0.999946409388117	0.999980124318825	0.999960492584835	0.96676014981105	0.999871192323541	0.999990011292602	0.743767557435372	0.682586296939443	0.976768887456465	0.574484079309045	0.473415162870078	0.899853174079327	0.977012688650944	0.952869784067111	0.936562596282304	0.0562	0.135222222222222	0.6601	0.0752	0.0408	0.0943	no	DNA_hAT_Tip100	DNA	transposon	0	225	none	none
6382	13	CHH	0.690099813905815	0.685642709292921	0.834116923477086	0.741016523410664	0.694241358775106	0.999990011292602	0.987644382788131	0.864418082740684	0.999834178954514	0.971978692551889	0.797671238157658	0.999887774921679	0.930808459287103	0.981854037778822	0.829263826610643	0.6222	0.0521111111111111	0	0.1687	0.3265	0.0485	no	DNA_hAT_Tip100	DNA	transposon	0	225	none	none
6382	15	CHH	0.999946409388117	0.999980124318825	0.999960492584835	0.504233019207571	0.999871192323541	0.999990011292602	0.990822229234232	0.635266812178463	0.999834178954514	0.999571999189619	0.563105758750164	0.999887774921679	0.486365723457736	0.976465616433395	0.644348685565348	0	0.175777777777778	0.0307	0.3953	2.4981	0.9238	no	DNA_hAT_Tip100	DNA	transposon	0	225	none	none
6382	23	CHH	0.999946409388117	0.999980124318825	0.999960492584835	0.970432520781903	0.999871192323541	0.999990011292602	0.997115022156701	0.99505248431437	0.999834178954514	0.964442481668288	0.900788359042138	0.999887774921679	0.99219562178698	0.950680291842617	0.906844828940722	0	0.154333333333333	0	1.3241	0.7216	0.0481	no	DNA_hAT_Tip100	DNA	transposon	0	225	none	none
6382	25	CHH	0.999946409388117	0.999980124318825	0.999960492584835	0.965075206113395	0.999871192323541	0.999990011292602	0.987644382788131	0.918450647864922	0.984791257576303	0.999571999189619	0.842844146557711	0.953428868929717	0.847066980742707	0.827905279658262	0.93619453679699	0	0.0514444444444444	0	0.0735	0.2024	0.3835	no	DNA_hAT_Tip100	DNA	transposon	0	225	none	none
6382	26	CHH	0.999946409388117	0.999980124318825	0.999960492584835	0.981886781765582	0.882847096193152	0.999990011292602	0.987262764594985	0.930867480443853	0.766223730906087	0.965894146566294	0.854530744718125	0.999887774921679	0.979137903866329	0.482492072882088	0.272269471203557	0	0.0516666666666667	0.0448	0.0735	0	1.8528	no	DNA_hAT_Tip100	DNA	transposon	0	225	none	none
6382	28	CHH	0.999946409388117	0.999980124318825	0.999960492584835	0.930433826154718	0.999871192323541	0.999990011292602	0.987644382788131	0.976743945088216	0.999834178954514	0.999571999189619	0.969017528378839	0.999887774921679	0.987355335205615	0.991874930493084	0.98146714590024	0.8889	0.0516666666666667	0	0.0741	0.0877	0.0485	no	DNA_hAT_Tip100	DNA	transposon	0	225	none	none
6382	35	CHG	0.999946409388117	0.999980124318825	0.999960492584835	0.981160271789188	0.999871192323541	0.960502064295212	0.905864869494232	0.791533410300907	0.999834178954514	0.999571999189619	0.988956565059539	0.999887774921679	0.978077734556496	0.991874930493084	0.935338169299611	0	0.0722222222222222	0	0.0741	0	0.0485	no	DNA_hAT_Tip100	DNA	transposon	0	225	none	none
6382	39	CHG	0.999946409388117	0.999980124318825	0.999960492584835	0.904648605005763	0.999871192323541	0.999990011292602	0.989805993982813	0.796785847308732	0.999834178954514	0.999571999189619	0.87963727990561	0.999887774921679	0.868460118215021	0.977854072555359	0.7219461876895	0.1099	0.0516666666666667	0	0.7383	4.1342	0.0483	no	DNA_hAT_Tip100	DNA	transposon	0	225	none	none
6382	47	CHH	0.999946409388117	0.999980124318825	0.999960492584835	0.829012471129971	0.999871192323541	0.962393261103621	0.873472793743912	0.914978585648806	0.999834178954514	0.999571999189619	0.679576044554817	0.999887774921679	0.584781060489733	0.971325819178168	0.748761622751035	0	0.217222222222222	0	NA	1.2102	0.0945	no	DNA_hAT_Tip100	DNA	transposon	0	225	none	none
6382	48	CHH	0.999946409388117	0.999980124318825	0.999960492584835	0.877229528027542	0.999871192323541	0.999990011292602	0.986569622954136	0.829812165805568	0.999834178954514	0.999571999189619	0.925880822197333	0.999887774921679	0.719584026608596	0.979751564506422	0.8277355097389	0.2762	0.216777777777778	0.0537	NA	0	0.5	no	DNA_hAT_Tip100	DNA	transposon	0	225	none	none
6382	68	CHG	0.999946409388117	0.999980124318825	0.999960492584835	0.978058364347212	0.877760519468827	0.999990011292602	0.996563618111127	0.982942779372299	0.902269003721647	0.976371902225285	0.91552304357981	0.702225853541315	0.999175132560866	0.742101598453654	0.600160696722621	1	0.216777777777778	0	0.3583	0.2834	1.4342	no	DNA_hAT_Tip100	DNA	transposon	0	225	none	none
6382	74	CHH	0.798141927622612	0.999980124318825	0.999960492584835	0.996894852782927	0.999871192323541	0.823596072660975	0.585118757097764	0.540052208065068	0.969187449464975	0.999571999189619	0.997274728575731	0.999887774921679	0.954338663958102	0.848270064534049	0.834228120047233	0.099	6.62077777777778	0.1227	0.0735	0.427	2.6004	no	DNA_hAT_Tip100	DNA	transposon	0	225	none	none
6382	80	CG	0.996170852316209	0.999980124318825	0.999960492584835	0.875213332403725	0.699325244291385	0.999990011292602	0.9641539685797	0.981080383237419	0.900703402151064	0.999571999189619	0.967802349180234	0.936953314930719	0.884294795638479	0.60404592727855	0.701887905017806	0	0.341444444444444	0.8929	0.6982	0.5541	3.6774	no	DNA_hAT_Tip100	DNA	transposon	0	225	none	none
6382	88	CHH	0.999946409388117	0.999980124318825	0.999960492584835	0.934878615693103	0.838501744996837	0.999990011292602	0.905639433734098	0.986375702232461	0.911383055072231	0.925638318461073	0.974526361619864	0.999887774921679	0.800634369995396	0.478695836002027	0.700066888146734	0	0.216777777777778	1.089	0.0735	0.3909	1.9298	no	DNA_hAT_Tip100	DNA	transposon	0	225	none	none
6382	97	CHH	0.999946409388117	0.999980124318825	0.999960492584835	0.965699783793852	0.853194761519682	0.999990011292602	0.867191445271802	0.956350782852833	0.953869607714394	0.981321790257231	0.998034885464366	0.993459799978916	0.865152692809032	0.490514129033357	0.63774350561346	0	0.268	0.8929	0.0735	0.2834	1.9289	no	DNA_hAT_Tip100	DNA	transposon	0	225	none	none
6382	100	CHH	0.999946409388117	0.999980124318825	0.999960492584835	0.997604464635746	0.947325066925859	0.999990011292602	0.99510056384956	0.982608305303892	0.868899355605565	0.999571999189619	0.995742613514547	0.949331168832431	0.998455325389468	0.686980937847065	0.540263944755637	0.6667	0.217	0.9091	0.5107	0.2834	1.454	no	DNA_hAT_Tip100	DNA	transposon	0	225	none	none
6382	102	CHH	0.999946409388117	0.999980124318825	0.999960492584835	0.848230988910416	0.972570773746314	0.986298986226664	0.999291522408289	0.876946407814307	0.978440329953477	0.961647397966193	0.975496433866384	0.999887774921679	0.876979473031784	0.88936100342643	0.961852280039017	0	0.218444444444444	1.1987	1.0741	1.4174	1.3798	no	DNA_hAT_Tip100	DNA	transposon	0	225	none	none
6382	107	CHG	0.999946409388117	0.999980124318825	0.999960492584835	0.894829652932568	0.999871192323541	0.999990011292602	0.836646573350662	0.784342631290989	0.999834178954514	0.993924503540872	0.700777629105213	0.999887774921679	0.289087080580021	0.60065137274604	0.944050757594572	0.2198	0.237333333333333	0.8929	0.0735	0.5007	1.2832	no	DNA_hAT_Tip100	DNA	transposon	0	225	none	none
6382	111	CHH	0.867338258895715	0.999980124318825	0.999960492584835	0.990040203491167	0.889199670537948	0.914248463109932	0.746121818610511	0.665781538682115	0.999834178954514	0.999571999189619	0.996108837092095	0.965318243280457	0.985403431184392	0.666722969953497	0.562412247133747	0.2222	0.682111111111111	0.8929	0.2998	0.2846	1.5507	no	DNA_hAT_Tip100	DNA	transposon	0	225	none	none
6382	126	CHH	0.999946409388117	0.999980124318825	0.999960492584835	0.95749783690006	0.783700184682138	0.999990011292602	0.795421318182343	0.991533933851857	0.878579937399384	0.890918055187071	0.989425599170331	0.993459799978916	0.657195627813528	0.241709989402746	0.589876129343479	0.4	0.537111111111111	NA	0.0735	0.7196	4.0203	no	DNA_hAT_Tip100	DNA	transposon	0	225	none	none
6382	127	CHH	0.999946409388117	0.999980124318825	0.999960492584835	0.951282862383114	0.856169748439693	0.999990011292602	0.980330579999851	0.969474498863005	0.97004007706289	0.999571999189619	0.998342272136254	0.999887774921679	0.981256789385365	0.774893429900821	0.69307725054331	0	0.412666666666667	0.8929	0.9925	0.3731	1.6604	no	DNA_hAT_Tip100	DNA	transposon	0	225	none	none
6382	128	CHH	0.999946409388117	0.907679971586792	0.999960492584835	0.988078962400067	0.999871192323541	0.897980372937551	0.914936651853001	0.946338656154079	0.999834178954514	0.658571545055671	0.612797431191193	0.999887774921679	0.942183801629359	0.842239367954008	0.854413817641367	0	0.540666666666667	4.6968	0.0746	0.3877	1.5413	no	DNA_hAT_Tip100	DNA	transposon	0	225	none	none
6382	129	CHH	0.999946409388117	0.931373044464811	0.999960492584835	0.989593307139626	0.882847096193152	0.909993449701273	0.924122610852644	0.949992866673408	0.939102816172278	0.684872593666612	0.646627701358445	0.999887774921679	0.944904467517614	0.611906332675074	0.592930384529396	0	0.524444444444444	4.6968	0.0735	0.3877	4.4768	no	DNA_hAT_Tip100	DNA	transposon	0	225	none	none
6382	131	CHG	0.981981182510797	0.999980124318825	0.999960492584835	0.782734834769218	0.952741461370853	0.999990011292602	0.853871784234335	0.94873542508406	0.999834178954514	0.814627202158503	0.978977102415466	0.999887774921679	0.610609340223857	0.715582003719228	0.987902604600261	0	0.432888888888889	1.6772	0.1284	0.6078	1.5067	no	DNA_hAT_Tip100	DNA	transposon	0	225	none	none
6382	136	CHG	0.999946409388117	0.999980124318825	0.999960492584835	0.960437453785637	0.999871192323541	0.999990011292602	0.986569622954136	0.970568362610409	0.999834178954514	0.999571999189619	0.962457789133838	0.999887774921679	0.919518958433167	0.924041248852614	0.964660973048891	NA	0.420666666666667	0.8929	0.5127	0.4698	1.2797	no	DNA_hAT_Tip100	DNA	transposon	0	225	none	none
6382	139	CHG	0.999946409388117	0.999980124318825	0.999960492584835	0.57602791102232	0.921081374807638	0.999990011292602	0.896970185309162	0.752669987745974	0.997877995039398	0.834610513618041	0.973428906208818	0.999887774921679	0.374570876189392	0.661893881458796	0.948647995836381	0	0.412222222222222	1.5792	0.1049	3.205	1.5154	no	DNA_hAT_Tip100	DNA	transposon	0	225	none	none
6382	145	CHH	0.994448262887371	0.999980124318825	0.964474911759039	0.996576922759056	0.999871192323541	0.999990011292602	0.951584841968822	0.820561263121721	0.694884467025508	0.935428193801605	0.977542435303536	0.9899879944391	0.59131562052154	0.323154556972255	0.737016101378677	1.7263	0.396333333333333	1.0162	0.1033	1.781	3.3385	no	DNA_hAT_Tip100	DNA	transposon	0	225	none	none
6382	147	CHH	0.689832875580481	0.999980124318825	0.999960492584835	0.943440761132729	0.882847096193152	0.903719166052749	0.518937864328936	0.614255300677033	0.999834178954514	0.970987444557634	0.988723262346423	0.999887774921679	0.867800254352093	0.610653727351265	0.728596698543818	0	0.957555555555556	0.9203	0.1027	0.3731	1.5293	no	DNA_hAT_Tip100	DNA	transposon	0	225	none	none
6382	148	CHH	0.996113645418683	0.999980124318825	0.999960492584835	0.968167088169699	0.801662714019473	0.999990011292602	0.919208243167836	0.932771665719838	0.945199317020671	0.999571999189619	0.989425599170331	0.984420555906412	0.958446791334302	0.594453171143617	0.568910405275383	0	0.417666666666667	0.9091	0.2047	0.2941	1.8305	no	DNA_hAT_Tip100	DNA	transposon	0	225	none	none
6382	149	CHG	0.999946409388117	0.999980124318825	0.999960492584835	0.876217952204354	0.828978900753079	0.999990011292602	0.963905358750043	0.971858113358206	0.945424180925861	0.999571999189619	0.93863198332196	0.956745806632591	0.866465378114271	0.696624741944401	0.804549446047331	0	0.283	0.9259	0.3126	0.3257	1.5343	no	DNA_hAT_Tip100	DNA	transposon	0	225	none	none
6382	152	CHH	0.999946409388117	0.999980124318825	0.999960492584835	0.979723426080647	0.999871192323541	0.999990011292602	0.859390268752012	0.963651791810807	0.905890979056189	0.976598809470405	0.955859745189998	0.999887774921679	0.665191698877652	0.992030340416783	0.561093576226245	NA	0.211777777777778	NA	5.7293	0.0431	3.5259	no	DNA_hAT_Tip100	DNA	transposon	0	225	none	none
6402	19	CHG	0.837298862534571	0.999980124318825	0.999960492584835	0.504583635615061	0.999871192323541	0.376678525738677	0.836564972106115	0.0242020394998325	0.671288502978426	0.793522809770602	0.909592246402003	0.999887774921679	0.183218364744873	0.921328118517933	0.460325597463258	95.9471	85.8205555555556	96.4411	94.3575	97.8091	96.0048	no	nothing	nothing	nothing	0	0	none	none
6402	22	CHG	0.999946409388117	0.999980124318825	0.999960492584835	0.877861479397548	0.334062140399492	0.999990011292602	0.889100036573694	0.726306944213711	0.167054794496705	0.998542610724183	0.911706691220893	0.411039013324293	0.962132001712114	0.374898409208563	0.329038731989459	0	0.00911111111111111	0.0142	0.2638	0.5368	1.1674	no	nothing	nothing	nothing	0	0	none	none
6402	24	CHG	0.999946409388117	0.999980124318825	0.999960492584835	0.920925572707456	0.970567665468254	0.938564484276139	0.533897515140077	0.993864940066505	0.485258631547178	0.956084969670032	0.814658082972112	0.999887774921679	0.30377880950417	0.997110859782875	0.23764871321868	1.1864	4.521	2.4965	0.4797	2.8095	0.2772	no	nothing	nothing	nothing	0	0	none	none
6402	28	CHH	0.999946409388117	0.999980124318825	0.999960492584835	0.901238999844358	0.999871192323541	0.999990011292602	0.901421888022325	0.929179847141466	0.987468849459263	0.985449641495218	0.938049271028838	0.999887774921679	0.669961616087117	0.999527061248917	0.655820639649274	0.4762	2.09777777777778	2.4623	0.7456	2.5365	NA	no	nothing	nothing	nothing	0	0	none	none
6402	30	CHH	0.999946409388117	0.999980124318825	0.999960492584835	0.944911370456057	0.999871192323541	0.938564484276139	0.948039304466896	0.679570774120953	0.868292341314875	0.993470496765664	0.992656070230551	0.999887774921679	0.865632908078682	0.916103995851506	0.991195024242186	0.5556	0.0363333333333333	NA	0.388	0.843	1.3614	no	nothing	nothing	nothing	0	0	none	none
6402	31	CHH	0.999946409388117	0.999980124318825	0.993400484373978	0.910761687650747	0.999871192323541	0.999990011292602	0.954063373515383	0.984641301678645	0.999834178954514	0.999571999189619	0.976914458727679	0.999887774921679	0.933528062524219	0.999311093550125	0.936346540195801	0	0.616222222222222	0.2652	0.7647	0.5366	0.8475	no	nothing	nothing	nothing	0	0	none	none
6402	35	CHH	0.999946409388117	0.999980124318825	0.999960492584835	0.946756108889338	0.999871192323541	0.999990011292602	0.850371761285773	0.988386015332112	0.884287750748335	0.999571999189619	0.933380561464044	0.999887774921679	0.778025899448597	0.989097672897996	0.661615666444242	0.5982	2.928	2.4403	0.9742	2.1774	0.6	no	nothing	nothing	nothing	0	0	none	none
6402	43	CHH	0.999946409388117	0.999980124318825	0.999960492584835	0.972908590829377	0.999871192323541	0.999990011292602	0.996203185619299	0.910021306183244	0.999834178954514	0.998542610724183	0.98714392531005	0.999887774921679	0.879621997431945	0.994703904821803	0.806641925553352	0.4762	1.04577777777778	2.4622	1.1291	1.575	0.6962	no	nothing	nothing	nothing	0	0	none	none
6402	45	CHH	0.980615013217609	0.960858147110918	0.999960492584835	0.736561836837635	0.999871192323541	0.993346211093595	0.926174036700124	0.912222068675374	0.999834178954514	0.836306798017559	0.966334414498974	0.999887774921679	0.691724848454052	0.900954806703689	0.934163450993081	0	0.271333333333333	0.727	0.1876	0.6973	0.785	no	nothing	nothing	nothing	0	0	none	none
6402	49	CHH	0.957026588661998	0.999980124318825	0.999960492584835	0.923189537895196	0.999871192323541	0.999990011292602	0.872332377462912	0.424358348750749	0.788755812508334	0.981141589673139	0.61848237362369	0.9665796237468	0.752517290257844	0.93226060979375	0.938071338629703	0.5296	0.0182222222222222	0.0141	0.7379	1.1902	0.9938	no	nothing	nothing	nothing	0	0	none	none
6402	52	CHH	0.999946409388117	0.999980124318825	0.999960492584835	0.9814503768929	0.999871192323541	0.999990011292602	0.957680037315573	0.969491333451841	0.962359596462189	0.999571999189619	0.97959601426139	0.999887774921679	0.955905918010669	0.97399872717378	0.836935719883289	0.5982	3.82388888888889	2.4512	1.7734	1.7355	0.697	no	nothing	nothing	nothing	0	0	none	none
6402	53	CHH	0.999946409388117	0.999980124318825	0.999960492584835	0.971369245898461	0.999871192323541	0.999990011292602	0.909548596602007	0.972856525317901	0.85113686377436	0.999571999189619	0.980249670697648	0.999887774921679	0.898862027724778	0.92908690501501	0.646878675616031	0.4762	1.77044444444444	2.4403	0.9471	1.575	0.276	no	nothing	nothing	nothing	0	0	none	none
6402	54	CHH	0.999946409388117	0.999980124318825	0.999960492584835	0.984393823748275	0.999871192323541	0.999990011292602	0.712927374228845	0.87144224659758	0.999834178954514	0.870674140718471	0.957482107968983	0.999887774921679	0.781379572254202	0.879345554991237	0.997110475522164	0.678	0.123444444444444	0.1011	1.2068	0.6513	0.9414	no	nothing	nothing	nothing	0	0	none	none
6402	57	CG	0.999946409388117	0.999980124318825	0.999960492584835	0.650855186912809	0.999871192323541	0.999990011292602	0.986569622954136	0.570498246303775	0.999834178954514	0.970353369848266	0.417330570384518	0.999887774921679	0.662592678251964	0.999527061248917	0.669578286690895	17.3832	20.8216666666667	14.9714	20.9208	41.8137	23.8432	no	nothing	nothing	nothing	0	0	none	none
6402	58	CG	0.999946409388117	0.999980124318825	0.999960492584835	0.726254002028263	0.999871192323541	0.999990011292602	0.896458851760468	0.389364249598044	0.999834178954514	0.998542610724183	0.593350144229929	0.999887774921679	0.697302598770925	0.977313927906388	0.52097453682749	24.1285	15.9393333333333	23.5935	26.9574	46.5425	22.8577	no	nothing	nothing	nothing	0	0	none	none
6402	60	CHH	0.999946409388117	0.999980124318825	0.999960492584835	0.978058364347212	0.999871192323541	0.999990011292602	0.913051385800946	0.821315381035273	0.873569138334955	0.99928946883216	0.945928167518308	0.999887774921679	0.987654641763565	0.950109627796323	0.911844822797442	0.107	0.0508888888888889	0.059	0.4014	0.6127	0.824	no	nothing	nothing	nothing	0	0	none	none
6402	61	CHG	0.967854444004726	0.999980124318825	0.999960492584835	0.908950767449132	0.905443532717732	0.999990011292602	0.975070223191106	0.962853731246433	0.999834178954514	0.999686098509603	0.986116396318934	0.999887774921679	0.978673432657365	0.882796057932707	0.829263826610643	0	1.02844444444444	0.1082	0.5094	0.5972	1.0352	no	nothing	nothing	nothing	0	0	none	none
6402	63	CHG	0.999946409388117	0.999980124318825	0.999960492584835	0.985108646931893	0.999871192323541	0.857681051765179	0.948753035785596	0.90484532354715	0.999834178954514	0.638611404815442	0.856099946389709	0.935151859156282	0.722117140169756	0.935707491581598	0.914762572271822	1.4762	1.15366666666667	6.2142	0.5271	2.2887	1.1588	no	nothing	nothing	nothing	0	0	none	none
6402	64	CHH	0.999946409388117	0.999980124318825	0.999960492584835	0.984723478460129	0.999871192323541	0.868168809894259	0.998278648095603	0.946338656154079	0.999834178954514	0.821566532651081	0.807356548164912	0.865672869952057	0.940434991833332	0.997331708972343	0.898299349862484	0.4762	1.04577777777778	6.102	1.006	1.4702	0.7904	no	nothing	nothing	nothing	0	0	none	none
6402	65	CHH	0.999946409388117	0.999980124318825	0.999960492584835	0.994536470892721	0.999871192323541	0.999990011292602	0.997372129295544	0.996763114893698	0.996965280516659	0.99928946883216	0.971762743174652	0.999887774921679	0.986227113241666	0.930739718179117	0.823502731364121	0.8333	1.31677777777778	2.5616	1.3484	1.4146	0.4218	no	nothing	nothing	nothing	0	0	none	none
6402	71	CHH	0.999946409388117	0.999980124318825	0.999960492584835	0.962003824939918	0.999871192323541	0.999990011292602	0.867698360189269	0.991533933851857	0.888532658573784	0.970353369848266	0.97877005744238	0.999887774921679	0.749397809691401	0.984853376584972	0.614259542378554	0.4762	1.59122222222222	2.4623	0.6205	1.9702	0.276	no	nothing	nothing	nothing	0	0	none	none
6402	72	CHG	0.995870229056519	0.999980124318825	0.999960492584835	0.978058364347212	0.999871192323541	0.999990011292602	0.870624670909839	0.686511849114217	0.766671375691737	0.980458997460855	0.8480405894921	0.948902825991698	0.9547903889843	0.922201330353225	0.928731763003884	0.4053	0.0716666666666667	0.0591	0.8615	0.8965	1.2584	no	nothing	nothing	nothing	0	0	none	none
6402	74	CHG	0.999946409388117	0.999980124318825	0.999960492584835	0.991152711525601	0.999871192323541	0.999990011292602	0.952954422236654	0.959341838611961	0.999834178954514	0.961647397966193	0.991183922362395	0.999887774921679	0.823581908788273	0.999527061248917	0.792011004714867	0.4762	1.04577777777778	2.4622	0.5271	1.3959	0.3278	no	nothing	nothing	nothing	0	0	none	none
6402	75	CHH	0.876384638379157	0.999980124318825	0.999960492584835	0.85474987641049	0.999871192323541	0.999990011292602	0.919873326035445	0.191114510061827	0.50291227982782	0.999602133123207	0.543080693135701	0.93379081278524	0.384474746432667	0.703076175067846	0.923409358069737	0.8499	0	0.066	0.262	1.338	1.2565	no	nothing	nothing	nothing	0	0	none	none
6402	76	CHG	0.999946409388117	0.999980124318825	0.999960492584835	0.957974304553261	0.999871192323541	0.999990011292602	0.885239870601322	0.638595009727853	0.970936149846475	0.999571999189619	0.944479751934249	0.999887774921679	0.914746379841322	0.999527061248917	0.899360945173026	0.8037	0.632111111111111	0.3145	0.7661	1.2058	0.9191	no	nothing	nothing	nothing	0	0	none	none
6402	78	CHG	0.999946409388117	0.999980124318825	0.999960492584835	0.883245749434835	0.999871192323541	0.999990011292602	0.826594023889986	0.959822470741497	0.847384758925463	0.95882293232261	0.958214358169588	0.979121510508521	0.59819237693498	0.984174072878102	0.442073428987193	0.4762	2.24744444444444	2.5748	0.6578	2.1524	0.3295	no	nothing	nothing	nothing	0	0	none	none
6402	79	CHH	0.999946409388117	0.999980124318825	0.999960492584835	0.993392362642211	0.999871192323541	0.999990011292602	0.979452084233527	0.962853731246433	0.999834178954514	0.999571999189619	0.984793571495843	0.999887774921679	0.984291439400238	0.925495298546469	0.879567720315354	NA	1.04577777777778	NA	1.6678	1.4146	0.4982	no	nothing	nothing	nothing	0	0	none	none
6402	82	CHH	0.999946409388117	0.999980124318825	0.989309350049968	0.930350887636454	0.998528270886856	0.812284120419026	0.586191927844366	0.649883938848658	0.655479040417337	0.999571999189619	0.971549722995584	0.999887774921679	0.896152488716955	0.999194994177198	0.900886015487653	0.133	0.00911111111111111	0.4397	1.0129	0.8345	1.1892	no	nothing	nothing	nothing	0	0	none	none
6402	88	CHH	0.993188983080925	0.999980124318825	0.999960492584835	0.835508760557818	0.915134486437219	0.999990011292602	0.979343810342792	0.958960007717405	0.999834178954514	0.999571999189619	0.924330989848589	0.999887774921679	0.884821212627684	0.85439732589414	0.931358871421555	0.0532	0.710111111111111	0.2567	0.4982	0.8754	1.3016	no	nothing	nothing	nothing	0	0	none	none
6402	95	CHH	0.999946409388117	0.999980124318825	0.999960492584835	0.545725280681483	0.809912281114374	0.999990011292602	0.728461844171956	0.279352733024372	0.453522886243389	0.967144901898298	0.642799188832122	0.90536273286844	0.823235280121175	0.914237309536714	0.991758627689864	0.0804	0.0182222222222222	NA	1.2304	1.5135	1.4602	no	nothing	nothing	nothing	0	0	none	none
6402	98	CHH	0.999946409388117	0.999980124318825	0.999960492584835	0.980650796708444	0.999871192323541	0.999990011292602	0.996030976171673	0.867021416183245	0.9955303561293	0.999571999189619	0.925880822197333	0.999887774921679	0.825249905342229	0.937115076730369	0.558662902938853	0.9762	1.04577777777778	1.5313	0.9247	1.7127	0.2763	no	nothing	nothing	nothing	0	0	none	none
6402	100	CHH	0.999946409388117	0.999980124318825	0.999960492584835	0.829012471129971	0.999871192323541	0.890482702977671	0.953060681086264	0.409973167424638	0.85113686377436	0.969939161945414	0.936386843722782	0.999887774921679	0.592395607091198	0.895140810496273	0.885048076863494	0.5818	0.135111111111111	1.5113	0.6227	1.8842	1.7349	no	nothing	nothing	nothing	0	0	none	none
6402	103	CHH	0.999946409388117	0.999980124318825	0.999960492584835	0.992412110655024	0.999871192323541	0.992014141786369	0.99510056384956	0.986697202164976	0.999834178954514	0.948179545510536	0.855560579057349	0.999887774921679	0.993945311313956	0.999166545781015	0.996010279820149	0.4762	1.04577777777778	1.6835	0.9625	1.182	0.8033	no	nothing	nothing	nothing	0	0	none	none
6402	109	CHH	0.793573465850836	0.999980124318825	0.999960492584835	0.875609722421387	0.999871192323541	0.784747405623823	0.94904032228563	0.142801798815307	0.365022566210978	0.924833667048057	0.858134636462849	0.999887774921679	0.26792284344252	0.537751243463136	0.951157370202036	1.6081	0.0417777777777778	2.4888	0.5055	2.7919	2.2036	no	nothing	nothing	nothing	0	0	none	none
6402	112	CHH	0.999946409388117	0.999980124318825	0.999960492584835	0.999280947230119	0.999871192323541	0.999990011292602	0.933549836299896	0.989035435648311	0.999834178954514	0.927299224842473	0.961962911833041	0.996788576826652	0.855810517123548	0.999527061248917	0.831194526887567	0.4762	1.05188888888889	1.3307	0.4818	1.5859	0.3278	no	nothing	nothing	nothing	0	0	none	none
6402	116	CHH	0.979257407416334	0.999980124318825	0.999960492584835	0.990040203491167	0.999871192323541	0.967925345354657	0.713767349804604	0.8325468292403	0.851378248450611	0.99002083103627	0.983229301854249	0.999887774921679	0.831362759744399	0.994275342614897	0.873167858727327	0.4762	7.61755555555556	1.5313	0.4818	1.56	0.4466	no	nothing	nothing	nothing	0	0	none	none
6402	117	CHH	0.999946409388117	0.999980124318825	0.999960492584835	0.954724910230988	0.999871192323541	0.999990011292602	0.997115022156701	0.991355640529073	0.999834178954514	0.999571999189619	0.998443135427929	0.999887774921679	0.980521960513203	0.99916192789046	0.991328334367666	0.946	1.05188888888889	0.9859	1.5148	1.182	1.0952	no	nothing	nothing	nothing	0	0	none	none
6402	119	CHH	0.999946409388117	0.999980124318825	0.999960492584835	0.96708381743386	0.999871192323541	0.999990011292602	0.813660017896128	0.980208538542708	0.936624947375748	0.877307766060653	0.978971275430422	0.993459799978916	0.736116155308674	0.996526878652077	0.763067030001296	0.4762	2.11011111111111	3.3997	0.4818	1.7188	0.6876	no	nothing	nothing	nothing	0	0	none	none
6402	120	CHH	0.960498169853479	0.999980124318825	0.999960492584835	0.710582130330396	0.999871192323541	0.999990011292602	0.989693950130917	0.172673639875802	0.786673422110862	0.99940396792662	0.512391102732331	0.999887774921679	0.177538888780674	0.751560857937843	0.708572906318556	1.8615	0.0403333333333333	0.1579	0.1661	1.7702	1.6085	no	nothing	nothing	nothing	0	0	none	none
6402	126	CHH	0.950090494823275	0.999980124318825	0.999960492584835	0.993653836091427	0.999871192323541	0.775685274262563	0.849688178377912	0.728217908155852	0.562037146276876	0.971978692551889	0.925880822197333	0.999887774921679	0.985987631889851	0.836882006141211	0.753450471352717	0.4813	3.25611111111111	0.1768	1.4983	1.3024	0.2597	no	nothing	nothing	nothing	0	0	none	none
6402	128	CHH	0.999946409388117	0.999980124318825	0.999960492584835	0.975135682931715	0.999871192323541	0.999990011292602	0.934527801682693	0.953368739043783	0.999834178954514	0.99002083103627	0.976914458727679	0.999887774921679	0.952183608064184	0.997317401473723	0.964568184972183	0.5348	1.05188888888889	1.0529	0.4844	0.9929	0.4181	no	nothing	nothing	nothing	0	0	none	none
6402	142	CHH	0.996170852316209	0.999980124318825	0.999960492584835	0.780011726091271	0.999871192323541	0.999990011292602	0.796685808539992	0.32709709628122	0.660389780727074	0.96174798348394	0.560136942299719	0.924527567564031	0.786998200565806	0.946520237413005	0.942564026385284	0.9832	0.118222222222222	0.1081	1.0835	1.7198	1.6257	no	nothing	nothing	nothing	0	0	none	none
6402	150	CHH	0.999946409388117	0.999980124318825	0.999960492584835	0.995059495525583	0.999871192323541	0.999990011292602	0.986429600983235	0.981242105578319	0.999834178954514	0.985149186373666	0.97959601426139	0.999887774921679	0.936128131791107	0.951849077754243	0.98084603699694	0.4762	1.04577777777778	1.4677	0.7087	1.2637	1.248	no	nothing	nothing	nothing	0	0	none	none
6402	151	CHH	0.894386597205171	0.999980124318825	0.999960492584835	0.796610316610169	0.999871192323541	0.999990011292602	0.95441859908997	0.150970074998915	0.351642676813558	0.999571999189619	0.371751688029337	0.710317028824125	0.261742874282247	0.498651763292897	0.959108860121929	1.1869	0.0182222222222222	0.1131	0.2395	1.7576	1.7157	no	nothing	nothing	nothing	0	0	none	none
6402	153	CHH	0.999946409388117	0.999980124318825	0.999960492584835	0.868893911035267	0.999871192323541	0.999990011292602	0.968251390175298	0.72265368620071	0.907189272780991	0.999571999189619	0.945868516983908	0.999887774921679	0.871328156062373	0.921382753762006	0.992278991459266	0.9938	0.659333333333333	2.0405	0.8738	1.668	1.9831	no	nothing	nothing	nothing	0	0	none	none
6402	161	CHH	0.999946409388117	0.999980124318825	0.999960492584835	0.807648970666442	0.999871192323541	0.999990011292602	0.996563618111127	0.906973621221302	0.999834178954514	0.994724835544507	0.793353727379249	0.999887774921679	0.877901388917746	0.990040863643418	0.927838904282607	0	1.04577777777778	0.1222	0.9411	1.6889	1.0715	no	nothing	nothing	nothing	0	0	none	none
6402	165	CHG	0.999946409388117	0.999980124318825	0.999960492584835	0.980990683889196	0.999871192323541	0.999990011292602	0.987262764594985	0.98512914152025	0.999834178954514	0.999571999189619	0.974803447839101	0.999887774921679	0.978401902117985	0.992202476870138	0.9971825379287	100	100	100	100	100	99.9454	no	nothing	nothing	nothing	0	0	none	none
6421	3	CHG	0.992507020254781	0.999980124318825	0.974472187955311	0.932630680153692	0.952741461370853	0.999990011292602	0.9644409362223	0.968372128546756	0.999834178954514	0.999571999189619	0.909457398572066	0.999887774921679	0.866226834890097	0.999527061248917	0.838028491772479	97.3995	97.0582222222222	99.2556	99.0027	97.6716	99.084	no	nothing	nothing	nothing	0	0	none	none
6421	9	CHH	0.999946409388117	0.999980124318825	0.999960492584835	0.983089217820645	0.999871192323541	0.821217796482643	0.975878131235305	0.906953056850867	0.999834178954514	0.896160990255288	0.799470709824455	0.991601132712727	0.981256789385365	0.999527061248917	0.98777303946476	0.0297	0.163444444444444	0.9949	0.2029	0.6758	0.2477	no	nothing	nothing	nothing	0	0	none	none
6421	10	CHH	0.933815132522691	0.999980124318825	0.965742903588741	0.98298079296663	0.999871192323541	0.978431275040541	0.992576446763871	0.766356470553721	0.857981891700686	0.932696809957166	0.996646790136784	0.999887774921679	0.671885624679198	0.659240241727097	0.92502644176207	0.7291	0.190666666666667	0.6584	0.2102	0.5769	0.7406	no	nothing	nothing	nothing	0	0	none	none
6421	12	CHG	0.999946409388117	0.999980124318825	0.999960492584835	0.979265680800113	0.999871192323541	0.916701822529495	0.979520892992799	0.968368019511285	0.999834178954514	0.96157183329965	0.833924960167106	0.985225838091227	0.981256789385365	0.977709391116434	0.964246302419657	0.0294	0.161	0.1002	0.241	NA	0.0621	no	nothing	nothing	nothing	0	0	none	none
6421	13	CG	0.949285164313027	0.999980124318825	0.999960492584835	0.794050855549815	0.999871192323541	0.87488347426821	0.679288025360367	0.251557126722928	0.802406736899955	0.999571999189619	0.848197099934765	0.999887774921679	0.864347628801062	0.998184607279243	0.811540841936281	1.6877	7.50588888888889	0.747	1.6711	0.0851	1.3131	no	nothing	nothing	nothing	0	0	none	none
6421	38	CHH	0.732950990153704	0.999980124318825	0.999960492584835	0.868893911035267	0.999871192323541	0.429992885568116	0.211862230406321	0.0883478316806707	0.389210590780087	0.999571999189619	0.973428906208818	0.999887774921679	0.994215062399623	0.962305977339384	0.891344718171278	0.7356	2.38377777777778	0.0765	0.1681	0.0873	0.4413	no	nothing	nothing	nothing	0	0	none	none
6421	39	CHH	0.999946409388117	0.999980124318825	0.999960492584835	0.991630826173211	0.999871192323541	0.951355902296998	0.916691181096814	0.932497789359256	0.999834178954514	0.999571999189619	0.681077614945629	0.964932429137259	0.705540835015386	0.865281953065793	0.981677257585387	0.5819	1.06844444444444	0.0064	0.3243	1.0727	0.9716	no	nothing	nothing	nothing	0	0	none	none
6421	42	CHH	0.999946409388117	0.999980124318825	0.651281358017445	0.743254584494086	0.746000120948954	0.924974458593988	0.455942934112765	0.659849031265431	0.6412758423696	0.945818386494462	0.992070990971893	0.999887774921679	0.75252694047559	0.982546273388746	0.860077326061478	0.4274	1.13188888888889	0.0573	0	0.1747	0.0617	no	nothing	nothing	nothing	0	0	none	none
6421	50	CHH	0.67074483183054	0.803682670658204	0.999960492584835	0.824929374267819	0.999871192323541	0.999990011292602	0.51072710880015	0.777360923797196	0.75749560973316	0.522620147778173	0.79987110255172	0.754272213669938	0.664335191713504	0.971228745018498	0.823364675677056	0.0295	2.01522222222222	1.6912	0.1638	0.9381	0.4589	no	nothing	nothing	nothing	0	0	none	none
6421	57	CHH	0.999946409388117	0.999980124318825	0.939483657370423	0.996894852782927	0.999871192323541	0.868676884908543	0.732704677306104	0.996706315709443	0.999834178954514	0.999787739180135	0.669246043841894	0.999887774921679	0.522729191074553	0.857793511895646	0.89591970591408	0.4837	1.13188888888889	0.0064	0.2475	0.7944	0.4501	no	nothing	nothing	nothing	0	0	none	none
6421	63	CHH	0.999946409388117	0.999980124318825	0.999960492584835	0.96730299270656	0.999871192323541	0.906132915311672	0.830676512681611	0.692948135799298	0.77495874543305	0.999571999189619	0.990798685764046	0.999887774921679	0.983879658716696	0.949746217731718	0.9156479038796	0.8868	1.08533333333333	0.051	0.669	0.2144	0.0845	no	nothing	nothing	nothing	0	0	none	none
6421	83	CHG	0.803595716358837	0.999980124318825	0.999960492584835	0.956099702698919	0.999871192323541	0.498702024201593	0.460688062843296	0.297769365971335	0.763976436400329	0.999571999189619	0.98040888297083	0.999887774921679	0.997266728471307	0.949613451995266	0.887501164918722	0.9375	3.93377777777778	0.2592	0.615	0.3632	1.1462	no	nothing	nothing	nothing	0	0	none	none
6421	89	CHH	0.632332006309119	0.999980124318825	0.999960492584835	0.9855689361621	0.999871192323541	0.520727257325415	0.210963999231358	0.22506569129321	0.26251839238094	0.99002083103627	0.992156297149485	0.999887774921679	0.909049899113434	0.992030340416783	0.950418570312462	2.5209	5.95777777777778	2.1441	0.4022	0.8096	0.5808	no	nothing	nothing	nothing	0	0	none	none
6421	95	CHH	0.203876409690705	0.999980124318825	0.999960492584835	0.990999704005032	0.999871192323541	0.145433758546159	0.100331168646176	0.0128666790486855	0.122890450135702	0.999571999189619	0.981188432843106	0.999887774921679	0.958625549859386	0.999063143035649	0.9368548110838	0.1775	4.10488888888889	0.3039	0.7908	0.1898	0.3857	no	nothing	nothing	nothing	0	0	none	none
6421	102	CHH	0.729644524266858	0.999980124318825	0.999960492584835	0.991630826173211	0.999871192323541	0.375007735716149	0.255381420793633	0.342372497360784	0.260871592916339	0.999602133123207	0.921192873385801	0.999891477974961	0.865160505044204	0.999527061248917	0.856336556768854	1.1552	4.039	0.2975	0.3979	0.9384	0.269	no	nothing	nothing	nothing	0	0	none	none
6421	103	CHH	0.488700724894189	0.999980124318825	0.999960492584835	0.993653836091427	0.999871192323541	0.233092990752467	0.109371422728161	0.146103904086487	0.0376475029099012	0.999571999189619	0.965923525778555	0.999887774921679	0.871921563509927	0.96996242994311	0.695107957199841	0.8599	5.11811111111111	0.5165	0.6311	0.7288	0.1526	no	nothing	nothing	nothing	0	0	none	none
6421	111	CHG	0.628458285268434	0.999980124318825	0.999960492584835	0.918030314070499	0.999871192323541	0.327995852890886	0.551089070769704	0.605675756325727	0.608870773862125	0.965894146566294	0.698441073819492	0.999887774921679	0.889797949477364	0.999527061248917	0.887475839171576	0.6171	4.137	0.2337	0.8188	1.0242	1.0075	no	nothing	nothing	nothing	0	0	none	none
6421	116	CHH	0.0744900485219826	0.999980124318825	0.999960492584835	0.889395493762913	0.999871192323541	0.134143926160591	0.116534719217099	0.0756338682350698	0.0192216148467242	0.999571999189619	0.949521839956146	0.999887774921679	0.962240534661602	0.897745279207984	0.700066888146734	0.0296	4.11588888888889	0.3104	0.9072	0.4077	0.0974	no	nothing	nothing	nothing	0	0	none	none
6421	122	CHH	0.484271915471626	0.999980124318825	0.999960492584835	0.976938538698567	0.999871192323541	0.574045977329332	0.443914586152808	0.287317624083935	0.489355835027163	0.999602133123207	0.998034885464366	0.999887774921679	0.995744827801464	0.999527061248917	0.996686892731321	0.1835	4.10077777777778	0.5258	1.0153	0.3997	0.6227	no	nothing	nothing	nothing	0	0	none	none
6421	125	CHH	0.782421178120193	0.999980124318825	0.999960492584835	0.882748530016085	0.999871192323541	0.640343337519323	0.517403585125534	0.143473475104975	0.31978419301767	0.999947717927151	0.933380561464044	0.999887774921679	0.888243230114434	0.967006134810965	0.983697728533972	1.4614	4.12188888888889	0.649	0.8974	0.237	0.4145	no	nothing	nothing	nothing	0	0	none	none
6421	126	CHH	0.401965291725708	0.999980124318825	0.999960492584835	0.911802963583245	0.999871192323541	0.230942133588724	0.583797110422411	0.375352574734709	0.593788677533582	0.9243123482043	0.819638039083375	0.999887774921679	0.987307874128082	0.998802534267239	0.99980003423234	0.2446	4.32966666666667	0.2448	1.2632	1.1133	1.2983	no	nothing	nothing	nothing	0	0	none	none
6421	148	CHH	0.979257407416334	0.999980124318825	0.999960492584835	0.96708381743386	0.999871192323541	0.999990011292602	0.990444991297774	0.91328434569021	0.936395369021864	0.970353369848266	0.992015214604034	0.999887774921679	0.866078325722721	0.787535151246613	0.880430878657088	0.2733	3.66555555555556	1.0814	8.1993	1.8596	0.195	no	nothing	nothing	nothing	0	0	none	none
6421	157	CHG	0.478667792965216	0.963522548607396	0.999960492584835	0.918490115918972	0.999871192323541	0.0141780099927257	0.134339267595761	0.02334438457272	0.0330799933978598	0.896160990255288	0.834367154445866	0.999887774921679	0.965131499990201	0.92908690501501	0.921594765490327	1.7042	8.58044444444444	0.0261	1.3904	0.8453	1.1592	no	nothing	nothing	nothing	0	0	none	none
6424	4	CHG	0.84630390611684	0.999980124318825	0.999960492584835	0.978483970651147	0.999871192323541	0.893958786729934	0.670229541817334	0.695606345816083	0.873402972738986	0.999571999189619	0.988275217744296	0.999887774921679	0.924101298469655	0.974204302872909	0.988820323281834	97.9572	99.8611111111111	99.0368	98.006	98.541	98.3941	no	nothing	nothing	nothing	0	0	none	none
6424	10	CHH	0.960797258115051	0.999980124318825	0.999960492584835	0.99410065956102	0.999871192323541	0.833836651403673	0.780205890212641	0.736395828300492	0.999834178954514	0.999571999189619	0.965923525778555	0.9665796237468	0.979137903866329	0.835141005604509	0.79660894663738	1.6216	0	0.1663	0.358	0.225	0.0392	no	nothing	nothing	nothing	0	0	none	none
6424	14	CHH	0.999946409388117	0.999980124318825	0.999960492584835	0.918841540687014	0.999871192323541	0.923350141059383	0.779824793443978	0.595187988728773	0.999834178954514	0.999571999189619	0.966241656149661	0.999887774921679	0.962508399412308	0.836383918424231	0.638949457349493	0.25	0	0.1555	0.3602	0.4155	0.0398	no	nothing	nothing	nothing	0	0	none	none
6424	34	CHG	0.634013230912658	0.999980124318825	0.999960492584835	0.989593307139626	0.999871192323541	0.690736493880181	0.566339256409368	0.402189959804704	0.641096889056123	0.999571999189619	0.999333107205113	0.999887774921679	0.990075257672347	0.999311093550125	0.97937123677463	0.25	1.06266666666667	1.3707	0.3549	0.3398	0.8349	no	nothing	nothing	nothing	0	0	none	none
6424	44	CHH	0.999946409388117	0.999980124318825	0.999960492584835	0.901780449585505	0.999871192323541	0.972976688641883	0.972742984228087	0.96000627455202	0.9390061148708	0.992925451050408	0.91552304357981	0.690151533170548	0.979744978798327	0.68712987383352	0.610156688669177	0.25	0.253444444444444	1.6806	1.1007	0.5559	0.0394	no	nothing	nothing	nothing	0	0	none	none
6424	45	CHH	0.999946409388117	0.999980124318825	0.999960492584835	0.945890153073295	0.999871192323541	0.999990011292602	0.998493412772218	0.618922409973938	0.999834178954514	0.999571999189619	0.757304894997521	0.999887774921679	0.550298960383834	0.999527061248917	0.524480442605071	1.3643	0.214444444444444	1.4145	0.3811	2.1463	0.5664	no	nothing	nothing	nothing	0	0	none	none
6424	47	CHH	0.955473914613356	0.999980124318825	0.999960492584835	0.941081678303607	0.999871192323541	0.999990011292602	0.996608355277364	0.909235738892633	0.85113686377436	0.999571999189619	0.921585935706089	0.881523623391623	0.935004195392534	0.742101598453654	0.789529379042337	0.25	0.214777777777778	1.595	0.5249	0.4035	0.0902	no	nothing	nothing	nothing	0	0	none	none
6424	48	CHH	0.964477346144641	0.999980124318825	0.999960492584835	0.703291915052411	0.999871192323541	0.964954554462593	0.914936651853001	0.91278133420398	0.939229612371502	0.999571999189619	0.686036301179066	0.999887774921679	0.66714490640137	0.982309568199433	0.532430548522648	0.25	0.214444444444444	1.3707	0.3198	0.8867	0.2688	no	nothing	nothing	nothing	0	0	none	none
6424	49	CHH	0.999946409388117	0.999980124318825	0.85305573648505	0.685025774306399	0.541154815968458	0.999990011292602	0.661826226525923	0.603573115973388	0.412879037021706	0.90258115066852	0.843456000791469	0.737202001880554	0.97835641803743	0.922957151945635	0.800033366839259	1.436	0.462222222222222	1.5219	0.3549	0.4035	0.0902	no	nothing	nothing	nothing	0	0	none	none
6424	70	CHG	0.999946409388117	0.999980124318825	0.999960492584835	0.878701131163994	0.999871192323541	0.999990011292602	0.998381712295124	0.914426406719778	0.999834178954514	0.999571999189619	0.951022333436482	0.999887774921679	0.922982782650096	0.988991594908429	0.839611261165887	0.25	0.214777777777778	1.4024	0.5392	2.6554	0.5494	no	nothing	nothing	nothing	0	0	none	none
6424	76	CHH	0.999946409388117	0.999980124318825	0.999960492584835	0.892264366650165	0.857890879823438	0.999990011292602	0.979260400041991	0.962853731246433	0.939102816172278	0.99928946883216	0.973428906208818	0.999887774921679	0.983902746133684	0.9237448706394	0.815478479792998	0.7763	0.214777777777778	1.4498	0.3923	0.4035	0.0902	no	nothing	nothing	nothing	0	0	none	none
6424	78	CHG	0.999946409388117	0.999980124318825	0.999960492584835	0.881368530403912	0.835845131845361	0.999990011292602	0.998381712295124	0.970213114879562	0.948862858940645	0.998542610724183	0.979625725359326	0.999887774921679	0.967823749940958	0.837341268938656	0.819196124881136	1.0892	0.214777777777778	1.3795	0.4822	0.4035	0.0902	no	nothing	nothing	nothing	0	0	none	none
6424	85	CHH	0.999946409388117	0.999980124318825	0.999960492584835	0.931339903908979	0.910499854985936	0.921776583940699	0.999886741992512	0.886534248360218	0.818411524508239	0.897289581557102	0.93863198332196	0.999887774921679	0.885588386431571	0.65673642078113	0.782414453405911	0.5658	0.214444444444444	1.3706	0.4899	0.4035	0.0902	no	nothing	nothing	nothing	0	0	none	none
6424	86	CHH	0.982678377711864	0.999980124318825	0.999960492584835	0.993392362642211	0.999871192323541	0.999990011292602	0.999205301128935	0.805508439478393	0.806847854938085	0.970719312100195	0.983229301854249	0.999887774921679	0.7972948111094	0.651588364072281	0.872741608430037	0.4015	0.214444444444444	1.3971	0.4895	0.1973	0.0904	no	nothing	nothing	nothing	0	0	none	none
6424	89	CHH	0.999946409388117	0.999980124318825	0.999960492584835	0.985939049071324	0.999871192323541	0.978431275040541	0.774759439519873	0.970165153056257	0.999834178954514	0.999571999189619	0.910321066179249	0.999887774921679	0.698084689398839	0.7314250468163	0.964660973048891	1.9521	0.214777777777778	2.4085	1.4095	0.4909	0.522	no	nothing	nothing	nothing	0	0	none	none
6424	96	CHH	0.999946409388117	0.999980124318825	0.999960492584835	0.996576922759056	0.999871192323541	0.999990011292602	0.918193261805532	0.966665465615516	0.902888927316832	0.847574730860651	0.959487613103154	0.999887774921679	0.7866440384135	0.487369836512223	0.75452837506695	0.6204	0.215222222222222	1.4023	0.9837	0.4905	0.1966	no	nothing	nothing	nothing	0	0	none	none
6424	99	CHG	0.999946409388117	0.999980124318825	0.999960492584835	0.915698655710851	0.999871192323541	0.999990011292602	0.979319300074771	0.996613050423783	0.999834178954514	0.957104339298558	0.931619827248279	0.999887774921679	0.953060233333223	0.922134475170536	0.939770611568834	0.25	0.214444444444444	1.3707	0.5684	0.4943	0.6004	no	nothing	nothing	nothing	0	0	none	none
6424	112	CHH	0.999946409388117	0.999980124318825	0.968809027649871	0.916007769435425	0.936986568839835	0.999990011292602	0.871892247071776	0.951937857656724	0.95509595765785	0.91513352953364	0.938503546690517	0.987301483262063	0.88459360318588	0.999527061248917	0.863222330715502	0.2564	0.194888888888889	1.3718	0.8465	0.4586	1.6112	no	nothing	nothing	nothing	0	0	none	none
6424	113	CHH	0.999946409388117	0.999980124318825	0.910912109262792	0.998266443088009	0.999871192323541	0.999990011292602	0.732704677306104	0.989680907255759	0.999834178954514	0.965894146566294	0.911706691220893	0.999887774921679	0.526448092606411	0.740294304803016	0.972356974112304	0.2564	0.214777777777778	2.3249	5.9991	0.272	0.7704	no	nothing	nothing	nothing	0	0	none	none
6424	120	CHG	0.999946409388117	0.986862099266088	0.944318906409012	0.924601457435855	0.999871192323541	0.850941071370692	0.757942364176452	0.880045015675112	0.999834178954514	0.999571999189619	0.872191341554369	0.601058459156744	0.834920550411522	0.438316875408427	0.628370418756923	0.3426	0.214777777777778	3.8782	1.2518	1.2038	0.091	no	nothing	nothing	nothing	0	0	none	none
6424	123	CHG	0.953237286001231	0.999980124318825	0.999960492584835	0.892174543451684	0.999871192323541	0.999990011292602	0.977442065785988	0.960397528068073	0.887744769780469	0.999571999189619	0.999531706363066	0.999887774921679	0.984255170040487	0.878371191721685	0.732912936959144	0.3426	0.834333333333333	1.7529	0.8435	1.2731	0.3994	no	nothing	nothing	nothing	0	0	none	none
6424	126	CHH	0.959515604020232	0.999980124318825	0.999960492584835	0.974127487200067	0.999871192323541	0.999990011292602	0.992774274366481	0.850211760680163	0.821721478308337	0.999571999189619	0.904873009573661	0.896220391754282	0.890051984699482	0.726086681158099	0.830352715755656	0.349	0.503333333333333	1.5111	0.567	0.7611	0.1252	no	nothing	nothing	nothing	0	0	none	none
6424	131	CHH	0.932701569120535	0.999980124318825	0.999960492584835	0.962003824939918	0.867131166880504	0.999990011292602	0.994928119927819	0.854097937652093	0.999834178954514	0.999571999189619	0.910321066179249	0.999887774921679	0.898692701182395	0.954952051224817	0.696560157575596	6.9231	0.352444444444444	NA	0.66	2.4957	0.0902	no	nothing	nothing	nothing	0	0	none	none
6424	135	CHG	0.999946409388117	0.999980124318825	0.651281358017445	0.989593307139626	0.999871192323541	0.999990011292602	0.600482584024432	0.954703813445512	0.926272287177351	0.38681195575068	0.966118056239145	0.999887774921679	0.261842862955027	0.0976598096417496	0.809668610392151	0.3426	0.214444444444444	1.3718	1.9692	0.4067	0.0902	no	nothing	nothing	nothing	0	0	none	none
6424	141	CG	0.999946409388117	0.999980124318825	0.999960492584835	0.991216472936537	0.999871192323541	0.999990011292602	0.971985139087147	0.977092725823573	0.999834178954514	0.999571999189619	0.881858745834497	0.999887774921679	0.889544370115751	0.92112315617751	0.98434302189089	0.3435	0.214444444444444	2.2135	0.5942	0.4067	0.7158	no	nothing	nothing	nothing	0	0	none	none
6424	147	CHG	0.992507020254781	0.999980124318825	0.999960492584835	0.939736327853568	0.951872983419283	0.999990011292602	0.910403598702704	0.573241691294042	0.999834178954514	0.948398114254641	0.547705469281542	0.999887774921679	0.800634369995396	0.773335947251879	0.276437403447552	1.3554	0.260555555555556	1.3897	0.9208	NA	0.1898	no	nothing	nothing	nothing	0	0	none	none
6424	148	CG	0.999946409388117	0.999980124318825	0.975177517718465	0.985108646931893	0.999871192323541	0.906315430003226	0.813300487039604	0.909958762342597	0.999834178954514	0.999571999189619	0.572471911087064	0.999887774921679	0.453732274157736	0.877399721191639	0.799177493587103	NA	0.223222222222222	1.7712	1.3108	0.2328	1.4998	no	nothing	nothing	nothing	0	0	none	none
6424	150	CHH	0.999946409388117	0.999980124318825	0.999960492584835	0.953553741958293	0.999871192323541	0.999990011292602	0.941469478102433	0.84098281394308	0.999834178954514	0.994724835544507	0.888619764118006	0.999887774921679	0.59131562052154	0.999527061248917	0.550140529915773	1.6786	NA	1.5638	0.4773	NA	0.7342	no	nothing	nothing	nothing	0	0	none	none
6424	151	CHH	0.759156336442011	0.999980124318825	0.986967665304554	0.973971870760208	0.999871192323541	0.800599788634503	0.928355781721834	0.613604181384392	0.736781635985694	0.937371874253214	0.976914458727679	0.999887774921679	0.814729954972046	0.826447484648764	0.959596218757405	0.1111	3.03077777777778	1.4576	1.7007	0.7797	0.5801	no	nothing	nothing	nothing	0	0	none	none
6442	4	CHG	0.999946409388117	0.999980124318825	0.999960492584835	0.869662221095886	0.999871192323541	0.999990011292602	0.875957073876587	0.702683064534572	0.999834178954514	0.970353369848266	0.8173248832241	0.999887774921679	0.958446791334302	0.945932485196247	0.781603011306991	97.4307	97.7902222222222	NA	98.7934	99.5322	98.4833	yes	nothing	nothing	nothing	109.8	0	XP_027165505.1|XP_027116588.1|EOY06065.1|EOY06063.1|XP_007035137.2|XP_022760289.1|XP_022760293.1|XP_022760295.1|XP_022760294.1	serine/threonine-protein kinase tricorner [Coffea eugenioides]|serine/threonine-protein kinase tricorner [Coffea arabica] and 1 others|AGC isoform 3 [Theobroma cacao]|AGC (cAMP-dependent, cGMP-dependent and protein kinase C) kinase family protein isoform 1 [Theobroma cacao] and 1 others|PREDICTED: serine/threonine-protein kinase tricorner [Theobroma cacao] and 1 others|serine/threonine-protein kinase tricorner-like isoform X1 [Durio zibethinus] and 3 others|serine/threonine-protein kinase tricorner-like isoform X2 [Durio zibethinus]|serine/threonine-protein kinase tricorner-like isoform X4 [Durio zibethinus]|serine/threonine-protein kinase tricorner-like isoform X3 [Durio zibethinus]
6442	9	CG	0.999946409388117	0.973721580880121	0.697412515941988	0.835034057849748	0.999871192323541	0.692260341911725	0.402749665432886	0.620061358890181	0.939102816172278	0.998542610724183	0.946697882607922	0.999887774921679	0.762551766477484	0.765471706669846	0.937556916065244	86.3366	90.6528888888889	NA	51.5267	68.688	72.5202	yes	nothing	nothing	nothing	109.8	0	XP_027165505.1|XP_027116588.1|EOY06065.1|EOY06063.1|XP_007035137.2|XP_022760289.1|XP_022760293.1|XP_022760295.1|XP_022760294.1	serine/threonine-protein kinase tricorner [Coffea eugenioides]|serine/threonine-protein kinase tricorner [Coffea arabica] and 1 others|AGC isoform 3 [Theobroma cacao]|AGC (cAMP-dependent, cGMP-dependent and protein kinase C) kinase family protein isoform 1 [Theobroma cacao] and 1 others|PREDICTED: serine/threonine-protein kinase tricorner [Theobroma cacao] and 1 others|serine/threonine-protein kinase tricorner-like isoform X1 [Durio zibethinus] and 3 others|serine/threonine-protein kinase tricorner-like isoform X2 [Durio zibethinus]|serine/threonine-protein kinase tricorner-like isoform X4 [Durio zibethinus]|serine/threonine-protein kinase tricorner-like isoform X3 [Durio zibethinus]
6442	12	CHH	0.998565099562161	0.999980124318825	0.999960492584835	0.998266443088009	0.999871192323541	0.850941071370692	0.904911515082878	0.825307561458391	0.999834178954514	0.970353369848266	0.919656979032419	0.76784703986793	0.991643306428068	0.836882006141211	0.703808216929912	0.1098	0.427333333333333	NA	0.3266	0.1218	1.6643	yes	nothing	nothing	nothing	109.8	0	XP_027165505.1|XP_027116588.1|EOY06065.1|EOY06063.1|XP_007035137.2|XP_022760289.1|XP_022760293.1|XP_022760295.1|XP_022760294.1	serine/threonine-protein kinase tricorner [Coffea eugenioides]|serine/threonine-protein kinase tricorner [Coffea arabica] and 1 others|AGC isoform 3 [Theobroma cacao]|AGC (cAMP-dependent, cGMP-dependent and protein kinase C) kinase family protein isoform 1 [Theobroma cacao] and 1 others|PREDICTED: serine/threonine-protein kinase tricorner [Theobroma cacao] and 1 others|serine/threonine-protein kinase tricorner-like isoform X1 [Durio zibethinus] and 3 others|serine/threonine-protein kinase tricorner-like isoform X2 [Durio zibethinus]|serine/threonine-protein kinase tricorner-like isoform X4 [Durio zibethinus]|serine/threonine-protein kinase tricorner-like isoform X3 [Durio zibethinus]
6442	13	CHH	0.999946409388117	0.999980124318825	0.999960492584835	0.767768117096187	0.999871192323541	0.976902145897499	0.996592151014372	0.746943561330076	0.999834178954514	0.938817819215847	0.457362363588647	0.999887774921679	0.763394391763322	0.999527061248917	0.732669977929111	0.109	0.555111111111111	NA	0.4986	0.6663	0.6703	yes	nothing	nothing	nothing	109.8	0	XP_027165505.1|XP_027116588.1|EOY06065.1|EOY06063.1|XP_007035137.2|XP_022760289.1|XP_022760293.1|XP_022760295.1|XP_022760294.1	serine/threonine-protein kinase tricorner [Coffea eugenioides]|serine/threonine-protein kinase tricorner [Coffea arabica] and 1 others|AGC isoform 3 [Theobroma cacao]|AGC (cAMP-dependent, cGMP-dependent and protein kinase C) kinase family protein isoform 1 [Theobroma cacao] and 1 others|PREDICTED: serine/threonine-protein kinase tricorner [Theobroma cacao] and 1 others|serine/threonine-protein kinase tricorner-like isoform X1 [Durio zibethinus] and 3 others|serine/threonine-protein kinase tricorner-like isoform X2 [Durio zibethinus]|serine/threonine-protein kinase tricorner-like isoform X4 [Durio zibethinus]|serine/threonine-protein kinase tricorner-like isoform X3 [Durio zibethinus]
6442	16	CHH	0.999946409388117	0.999980124318825	0.999960492584835	0.958281908055034	0.908178698626585	0.999990011292602	0.819222540271571	0.866071772379433	0.767011647857097	0.99002083103627	0.986116396318934	0.999887774921679	0.930535964022208	0.958456391398552	0.762778624882784	0.0543	0.0157777777777778	NA	0.6361	NA	1.3475	yes	nothing	nothing	nothing	109.8	0	XP_027165505.1|XP_027116588.1|EOY06065.1|EOY06063.1|XP_007035137.2|XP_022760289.1|XP_022760293.1|XP_022760295.1|XP_022760294.1	serine/threonine-protein kinase tricorner [Coffea eugenioides]|serine/threonine-protein kinase tricorner [Coffea arabica] and 1 others|AGC isoform 3 [Theobroma cacao]|AGC (cAMP-dependent, cGMP-dependent and protein kinase C) kinase family protein isoform 1 [Theobroma cacao] and 1 others|PREDICTED: serine/threonine-protein kinase tricorner [Theobroma cacao] and 1 others|serine/threonine-protein kinase tricorner-like isoform X1 [Durio zibethinus] and 3 others|serine/threonine-protein kinase tricorner-like isoform X2 [Durio zibethinus]|serine/threonine-protein kinase tricorner-like isoform X4 [Durio zibethinus]|serine/threonine-protein kinase tricorner-like isoform X3 [Durio zibethinus]
6442	18	CHH	0.932701569120535	0.999980124318825	0.999960492584835	0.973214063592323	0.92974544867896	0.947720369875355	0.972599947248636	0.819199755490949	0.999834178954514	0.981321790257231	0.982911536668332	0.961571858896885	0.932133420703677	0.933606100380735	0.718934916766213	0.3265	0.0156666666666667	NA	0.1358	0.3524	0.0336	yes	nothing	nothing	nothing	109.8	0	XP_027165505.1|XP_027116588.1|EOY06065.1|EOY06063.1|XP_007035137.2|XP_022760289.1|XP_022760293.1|XP_022760295.1|XP_022760294.1	serine/threonine-protein kinase tricorner [Coffea eugenioides]|serine/threonine-protein kinase tricorner [Coffea arabica] and 1 others|AGC isoform 3 [Theobroma cacao]|AGC (cAMP-dependent, cGMP-dependent and protein kinase C) kinase family protein isoform 1 [Theobroma cacao] and 1 others|PREDICTED: serine/threonine-protein kinase tricorner [Theobroma cacao] and 1 others|serine/threonine-protein kinase tricorner-like isoform X1 [Durio zibethinus] and 3 others|serine/threonine-protein kinase tricorner-like isoform X2 [Durio zibethinus]|serine/threonine-protein kinase tricorner-like isoform X4 [Durio zibethinus]|serine/threonine-protein kinase tricorner-like isoform X3 [Durio zibethinus]
6442	22	CHH	0.848693064185284	0.999980124318825	0.894850192494087	0.754737044262947	0.879850511861372	0.999990011292602	0.996563618111127	0.964151250099026	0.999834178954514	0.999571999189619	0.998034885464366	0.999887774921679	0.950312742155782	0.999311093550125	0.953717492058846	0	3.35455555555556	1.6571	3.3743	1.3102	2.3416	yes	nothing	nothing	nothing	109.8	0	XP_027165505.1|XP_027116588.1|EOY06065.1|EOY06063.1|XP_007035137.2|XP_022760289.1|XP_022760293.1|XP_022760295.1|XP_022760294.1	serine/threonine-protein kinase tricorner [Coffea eugenioides]|serine/threonine-protein kinase tricorner [Coffea arabica] and 1 others|AGC isoform 3 [Theobroma cacao]|AGC (cAMP-dependent, cGMP-dependent and protein kinase C) kinase family protein isoform 1 [Theobroma cacao] and 1 others|PREDICTED: serine/threonine-protein kinase tricorner [Theobroma cacao] and 1 others|serine/threonine-protein kinase tricorner-like isoform X1 [Durio zibethinus] and 3 others|serine/threonine-protein kinase tricorner-like isoform X2 [Durio zibethinus]|serine/threonine-protein kinase tricorner-like isoform X4 [Durio zibethinus]|serine/threonine-protein kinase tricorner-like isoform X3 [Durio zibethinus]
6442	28	CHH	0.999946409388117	0.999980124318825	0.999960492584835	0.90458248331604	0.999871192323541	0.999990011292602	0.997135381786622	0.623247416899728	0.999834178954514	0.999571999189619	0.825684671574139	0.999887774921679	0.604631995197229	0.999527061248917	0.57942215924434	1.823	0.235555555555556	NA	0.3505	0.9675	0.3675	yes	nothing	nothing	nothing	109.8	0	XP_027165505.1|XP_027116588.1|EOY06065.1|EOY06063.1|XP_007035137.2|XP_022760289.1|XP_022760293.1|XP_022760295.1|XP_022760294.1	serine/threonine-protein kinase tricorner [Coffea eugenioides]|serine/threonine-protein kinase tricorner [Coffea arabica] and 1 others|AGC isoform 3 [Theobroma cacao]|AGC (cAMP-dependent, cGMP-dependent and protein kinase C) kinase family protein isoform 1 [Theobroma cacao] and 1 others|PREDICTED: serine/threonine-protein kinase tricorner [Theobroma cacao] and 1 others|serine/threonine-protein kinase tricorner-like isoform X1 [Durio zibethinus] and 3 others|serine/threonine-protein kinase tricorner-like isoform X2 [Durio zibethinus]|serine/threonine-protein kinase tricorner-like isoform X4 [Durio zibethinus]|serine/threonine-protein kinase tricorner-like isoform X3 [Durio zibethinus]
6442	30	CHH	0.999946409388117	0.999980124318825	0.999960492584835	0.586231109465652	0.999871192323541	0.999990011292602	0.971902445473614	0.162515883894691	0.999834178954514	0.994542107621904	0.110397238197321	0.999887774921679	0.200240214168124	0.934019749597534	0.0526132720144404	0.1631	0.0155555555555556	NA	0.1337	0.9443	0.0327	yes	nothing	nothing	nothing	109.8	0	XP_027165505.1|XP_027116588.1|EOY06065.1|EOY06063.1|XP_007035137.2|XP_022760289.1|XP_022760293.1|XP_022760295.1|XP_022760294.1	serine/threonine-protein kinase tricorner [Coffea eugenioides]|serine/threonine-protein kinase tricorner [Coffea arabica] and 1 others|AGC isoform 3 [Theobroma cacao]|AGC (cAMP-dependent, cGMP-dependent and protein kinase C) kinase family protein isoform 1 [Theobroma cacao] and 1 others|PREDICTED: serine/threonine-protein kinase tricorner [Theobroma cacao] and 1 others|serine/threonine-protein kinase tricorner-like isoform X1 [Durio zibethinus] and 3 others|serine/threonine-protein kinase tricorner-like isoform X2 [Durio zibethinus]|serine/threonine-protein kinase tricorner-like isoform X4 [Durio zibethinus]|serine/threonine-protein kinase tricorner-like isoform X3 [Durio zibethinus]
6442	31	CHH	0.806922536739507	0.99324278296376	0.999986696574953	0.883245749434835	0.999871192323541	0.999990011292602	0.689878121641816	0.854179180361352	0.999834178954514	0.808310202281231	0.927686819152183	0.999887774921679	0.77877601766217	0.814888248284957	0.96949523851092	2.0073	0.338666666666667	NA	2.3522	0.9225	1.5202	yes	nothing	nothing	nothing	109.8	0	XP_027165505.1|XP_027116588.1|EOY06065.1|EOY06063.1|XP_007035137.2|XP_022760289.1|XP_022760293.1|XP_022760295.1|XP_022760294.1	serine/threonine-protein kinase tricorner [Coffea eugenioides]|serine/threonine-protein kinase tricorner [Coffea arabica] and 1 others|AGC isoform 3 [Theobroma cacao]|AGC (cAMP-dependent, cGMP-dependent and protein kinase C) kinase family protein isoform 1 [Theobroma cacao] and 1 others|PREDICTED: serine/threonine-protein kinase tricorner [Theobroma cacao] and 1 others|serine/threonine-protein kinase tricorner-like isoform X1 [Durio zibethinus] and 3 others|serine/threonine-protein kinase tricorner-like isoform X2 [Durio zibethinus]|serine/threonine-protein kinase tricorner-like isoform X4 [Durio zibethinus]|serine/threonine-protein kinase tricorner-like isoform X3 [Durio zibethinus]
6442	33	CHH	0.999946409388117	0.999980124318825	0.999960492584835	0.97716414438012	0.999871192323541	0.999990011292602	0.848448352987228	0.847804801799122	0.937646818590222	0.943985331966357	0.90944490432027	0.999887774921679	0.960688190974795	0.999527061248917	0.949925906448258	0.1081	0.0156666666666667	NA	0.8601	0.4224	1.9178	yes	nothing	nothing	nothing	109.8	0	XP_027165505.1|XP_027116588.1|EOY06065.1|EOY06063.1|XP_007035137.2|XP_022760289.1|XP_022760293.1|XP_022760295.1|XP_022760294.1	serine/threonine-protein kinase tricorner [Coffea eugenioides]|serine/threonine-protein kinase tricorner [Coffea arabica] and 1 others|AGC isoform 3 [Theobroma cacao]|AGC (cAMP-dependent, cGMP-dependent and protein kinase C) kinase family protein isoform 1 [Theobroma cacao] and 1 others|PREDICTED: serine/threonine-protein kinase tricorner [Theobroma cacao] and 1 others|serine/threonine-protein kinase tricorner-like isoform X1 [Durio zibethinus] and 3 others|serine/threonine-protein kinase tricorner-like isoform X2 [Durio zibethinus]|serine/threonine-protein kinase tricorner-like isoform X4 [Durio zibethinus]|serine/threonine-protein kinase tricorner-like isoform X3 [Durio zibethinus]
6442	39	CHG	0.999946409388117	0.999980124318825	0.999960492584835	0.429630743994521	0.999871192323541	0.999990011292602	0.947500744924506	0.59971260461693	0.999834178954514	0.999571999189619	0.350170806114195	0.999887774921679	0.295045974521876	0.994703904821803	0.339617861721562	0.1087	0.359888888888889	NA	0.1917	NA	0.5512	yes	nothing	nothing	nothing	109.8	0	XP_027165505.1|XP_027116588.1|EOY06065.1|EOY06063.1|XP_007035137.2|XP_022760289.1|XP_022760293.1|XP_022760295.1|XP_022760294.1	serine/threonine-protein kinase tricorner [Coffea eugenioides]|serine/threonine-protein kinase tricorner [Coffea arabica] and 1 others|AGC isoform 3 [Theobroma cacao]|AGC (cAMP-dependent, cGMP-dependent and protein kinase C) kinase family protein isoform 1 [Theobroma cacao] and 1 others|PREDICTED: serine/threonine-protein kinase tricorner [Theobroma cacao] and 1 others|serine/threonine-protein kinase tricorner-like isoform X1 [Durio zibethinus] and 3 others|serine/threonine-protein kinase tricorner-like isoform X2 [Durio zibethinus]|serine/threonine-protein kinase tricorner-like isoform X4 [Durio zibethinus]|serine/threonine-protein kinase tricorner-like isoform X3 [Durio zibethinus]
6442	46	CHH	0.999946409388117	0.999980124318825	0.999960492584835	0.965699783793852	0.999871192323541	0.999990011292602	0.916691181096814	0.729370731586686	0.999834178954514	0.938721123724515	0.6854510653397	0.999887774921679	0.93223700935231	0.87468944872267	0.605692646491453	0.1081	0.0155555555555556	NA	0.1624	0.4214	0.0327	yes	nothing	nothing	nothing	109.8	0	XP_027165505.1|XP_027116588.1|EOY06065.1|EOY06063.1|XP_007035137.2|XP_022760289.1|XP_022760293.1|XP_022760295.1|XP_022760294.1	serine/threonine-protein kinase tricorner [Coffea eugenioides]|serine/threonine-protein kinase tricorner [Coffea arabica] and 1 others|AGC isoform 3 [Theobroma cacao]|AGC (cAMP-dependent, cGMP-dependent and protein kinase C) kinase family protein isoform 1 [Theobroma cacao] and 1 others|PREDICTED: serine/threonine-protein kinase tricorner [Theobroma cacao] and 1 others|serine/threonine-protein kinase tricorner-like isoform X1 [Durio zibethinus] and 3 others|serine/threonine-protein kinase tricorner-like isoform X2 [Durio zibethinus]|serine/threonine-protein kinase tricorner-like isoform X4 [Durio zibethinus]|serine/threonine-protein kinase tricorner-like isoform X3 [Durio zibethinus]
6442	58	CHH	0.998467468808035	0.999980124318825	0.999960492584835	0.991152711525601	0.999871192323541	0.999990011292602	0.733907923564452	0.872046812025623	0.914238455977338	0.805339894672056	0.917825721354479	0.986643591656576	0.817289145825926	0.979131354981746	0.905926587465295	0.5959	0.0174444444444444	NA	0.7047	0.4308	0.8085	yes	nothing	nothing	nothing	109.8	0	XP_027165505.1|XP_027116588.1|EOY06065.1|EOY06063.1|XP_007035137.2|XP_022760289.1|XP_022760293.1|XP_022760295.1|XP_022760294.1	serine/threonine-protein kinase tricorner [Coffea eugenioides]|serine/threonine-protein kinase tricorner [Coffea arabica] and 1 others|AGC isoform 3 [Theobroma cacao]|AGC (cAMP-dependent, cGMP-dependent and protein kinase C) kinase family protein isoform 1 [Theobroma cacao] and 1 others|PREDICTED: serine/threonine-protein kinase tricorner [Theobroma cacao] and 1 others|serine/threonine-protein kinase tricorner-like isoform X1 [Durio zibethinus] and 3 others|serine/threonine-protein kinase tricorner-like isoform X2 [Durio zibethinus]|serine/threonine-protein kinase tricorner-like isoform X4 [Durio zibethinus]|serine/threonine-protein kinase tricorner-like isoform X3 [Durio zibethinus]
6442	59	CHH	0.932723472393452	0.999980124318825	0.999960492584835	0.969513315374486	0.999871192323541	0.999990011292602	0.911148779444078	0.519168727121853	0.984475099944917	0.999571999189619	0.800840323102512	0.999887774921679	0.746193830840125	0.998809613892151	0.759697264474308	0.4809	0.0174444444444444	NA	0.3801	0.6619	0.5453	yes	nothing	nothing	nothing	109.8	0	XP_027165505.1|XP_027116588.1|EOY06065.1|EOY06063.1|XP_007035137.2|XP_022760289.1|XP_022760293.1|XP_022760295.1|XP_022760294.1	serine/threonine-protein kinase tricorner [Coffea eugenioides]|serine/threonine-protein kinase tricorner [Coffea arabica] and 1 others|AGC isoform 3 [Theobroma cacao]|AGC (cAMP-dependent, cGMP-dependent and protein kinase C) kinase family protein isoform 1 [Theobroma cacao] and 1 others|PREDICTED: serine/threonine-protein kinase tricorner [Theobroma cacao] and 1 others|serine/threonine-protein kinase tricorner-like isoform X1 [Durio zibethinus] and 3 others|serine/threonine-protein kinase tricorner-like isoform X2 [Durio zibethinus]|serine/threonine-protein kinase tricorner-like isoform X4 [Durio zibethinus]|serine/threonine-protein kinase tricorner-like isoform X3 [Durio zibethinus]
6442	64	CHH	0.999946409388117	0.999980124318825	0.999960492584835	0.873595049222781	0.999871192323541	0.999990011292602	0.75200180599989	0.566212855112315	0.945791705973994	0.934119921295644	0.761721567852583	0.999887774921679	0.976009893085501	0.970445231427306	0.870304049582774	0.2402	0.0174444444444444	NA	1.1963	1.0014	0.7616	yes	nothing	nothing	nothing	109.8	0	XP_027165505.1|XP_027116588.1|EOY06065.1|EOY06063.1|XP_007035137.2|XP_022760289.1|XP_022760293.1|XP_022760295.1|XP_022760294.1	serine/threonine-protein kinase tricorner [Coffea eugenioides]|serine/threonine-protein kinase tricorner [Coffea arabica] and 1 others|AGC isoform 3 [Theobroma cacao]|AGC (cAMP-dependent, cGMP-dependent and protein kinase C) kinase family protein isoform 1 [Theobroma cacao] and 1 others|PREDICTED: serine/threonine-protein kinase tricorner [Theobroma cacao] and 1 others|serine/threonine-protein kinase tricorner-like isoform X1 [Durio zibethinus] and 3 others|serine/threonine-protein kinase tricorner-like isoform X2 [Durio zibethinus]|serine/threonine-protein kinase tricorner-like isoform X4 [Durio zibethinus]|serine/threonine-protein kinase tricorner-like isoform X3 [Durio zibethinus]
6442	75	CHG	0.999946409388117	0.999980124318825	0.999960492584835	0.16005046518735	0.999871192323541	0.999990011292602	0.951496041915852	0.0264040064456921	0.695042496901693	0.965894146566294	0.0079683495991984	0.625214698545486	0.0360949231117066	0.769246426467315	0.389019424113832	0.1616	0.0155555555555556	NA	0.1622	1.3722	0.9463	yes	nothing	nothing	nothing	109.8	0	XP_027165505.1|XP_027116588.1|EOY06065.1|EOY06063.1|XP_007035137.2|XP_022760289.1|XP_022760293.1|XP_022760295.1|XP_022760294.1	serine/threonine-protein kinase tricorner [Coffea eugenioides]|serine/threonine-protein kinase tricorner [Coffea arabica] and 1 others|AGC isoform 3 [Theobroma cacao]|AGC (cAMP-dependent, cGMP-dependent and protein kinase C) kinase family protein isoform 1 [Theobroma cacao] and 1 others|PREDICTED: serine/threonine-protein kinase tricorner [Theobroma cacao] and 1 others|serine/threonine-protein kinase tricorner-like isoform X1 [Durio zibethinus] and 3 others|serine/threonine-protein kinase tricorner-like isoform X2 [Durio zibethinus]|serine/threonine-protein kinase tricorner-like isoform X4 [Durio zibethinus]|serine/threonine-protein kinase tricorner-like isoform X3 [Durio zibethinus]
6442	78	CHH	0.999946409388117	0.999980124318825	0.965742903588741	0.91909269041657	0.999871192323541	0.999990011292602	0.585376507790754	0.684781101899506	0.887325047283233	0.764579492664498	0.839908922838592	0.999887774921679	0.877504761709128	0.92623293910521	0.996476196233851	0.1081	0.0155555555555556	NA	0.8155	0.4904	0.8562	yes	nothing	nothing	nothing	109.8	0	XP_027165505.1|XP_027116588.1|EOY06065.1|EOY06063.1|XP_007035137.2|XP_022760289.1|XP_022760293.1|XP_022760295.1|XP_022760294.1	serine/threonine-protein kinase tricorner [Coffea eugenioides]|serine/threonine-protein kinase tricorner [Coffea arabica] and 1 others|AGC isoform 3 [Theobroma cacao]|AGC (cAMP-dependent, cGMP-dependent and protein kinase C) kinase family protein isoform 1 [Theobroma cacao] and 1 others|PREDICTED: serine/threonine-protein kinase tricorner [Theobroma cacao] and 1 others|serine/threonine-protein kinase tricorner-like isoform X1 [Durio zibethinus] and 3 others|serine/threonine-protein kinase tricorner-like isoform X2 [Durio zibethinus]|serine/threonine-protein kinase tricorner-like isoform X4 [Durio zibethinus]|serine/threonine-protein kinase tricorner-like isoform X3 [Durio zibethinus]
6442	82	CHH	0.961788573823262	0.999980124318825	0.999960492584835	0.993562161165139	0.999871192323541	0.921749691421598	0.874233088206182	0.766427814986932	0.964450962818914	0.999571999189619	0.981188432843106	0.999887774921679	0.986051895144266	0.999527061248917	0.986219069551329	0.5453	0.0155555555555556	NA	0.6791	0.3294	0.6707	yes	nothing	nothing	nothing	109.8	0	XP_027165505.1|XP_027116588.1|EOY06065.1|EOY06063.1|XP_007035137.2|XP_022760289.1|XP_022760293.1|XP_022760295.1|XP_022760294.1	serine/threonine-protein kinase tricorner [Coffea eugenioides]|serine/threonine-protein kinase tricorner [Coffea arabica] and 1 others|AGC isoform 3 [Theobroma cacao]|AGC (cAMP-dependent, cGMP-dependent and protein kinase C) kinase family protein isoform 1 [Theobroma cacao] and 1 others|PREDICTED: serine/threonine-protein kinase tricorner [Theobroma cacao] and 1 others|serine/threonine-protein kinase tricorner-like isoform X1 [Durio zibethinus] and 3 others|serine/threonine-protein kinase tricorner-like isoform X2 [Durio zibethinus]|serine/threonine-protein kinase tricorner-like isoform X4 [Durio zibethinus]|serine/threonine-protein kinase tricorner-like isoform X3 [Durio zibethinus]
6442	93	CHH	0.999946409388117	0.999980124318825	0.999960492584835	0.808768689252452	0.999871192323541	0.999990011292602	0.989805993982813	0.485475877466224	0.999834178954514	0.999571999189619	0.773387104312416	0.999887774921679	0.533253420636205	0.999527061248917	0.541501958585655	0.6075	0.0155555555555556	NA	0.2829	4.987	0.5337	yes	nothing	nothing	nothing	109.8	0	XP_027165505.1|XP_027116588.1|EOY06065.1|EOY06063.1|XP_007035137.2|XP_022760289.1|XP_022760293.1|XP_022760295.1|XP_022760294.1	serine/threonine-protein kinase tricorner [Coffea eugenioides]|serine/threonine-protein kinase tricorner [Coffea arabica] and 1 others|AGC isoform 3 [Theobroma cacao]|AGC (cAMP-dependent, cGMP-dependent and protein kinase C) kinase family protein isoform 1 [Theobroma cacao] and 1 others|PREDICTED: serine/threonine-protein kinase tricorner [Theobroma cacao] and 1 others|serine/threonine-protein kinase tricorner-like isoform X1 [Durio zibethinus] and 3 others|serine/threonine-protein kinase tricorner-like isoform X2 [Durio zibethinus]|serine/threonine-protein kinase tricorner-like isoform X4 [Durio zibethinus]|serine/threonine-protein kinase tricorner-like isoform X3 [Durio zibethinus]
6442	99	CHH	0.924574040425555	0.999980124318825	0.999960492584835	0.907007118426746	0.999871192323541	0.999990011292602	0.894945706682901	0.365427820009469	0.859622234105012	0.949955056031976	0.337972616076501	0.902775430291855	0.632627625048182	0.950586405639445	0.822357606671427	0.722	0.0155555555555556	NA	0.6747	1.5914	1.159	yes	nothing	nothing	nothing	109.8	0	XP_027165505.1|XP_027116588.1|EOY06065.1|EOY06063.1|XP_007035137.2|XP_022760289.1|XP_022760293.1|XP_022760295.1|XP_022760294.1	serine/threonine-protein kinase tricorner [Coffea eugenioides]|serine/threonine-protein kinase tricorner [Coffea arabica] and 1 others|AGC isoform 3 [Theobroma cacao]|AGC (cAMP-dependent, cGMP-dependent and protein kinase C) kinase family protein isoform 1 [Theobroma cacao] and 1 others|PREDICTED: serine/threonine-protein kinase tricorner [Theobroma cacao] and 1 others|serine/threonine-protein kinase tricorner-like isoform X1 [Durio zibethinus] and 3 others|serine/threonine-protein kinase tricorner-like isoform X2 [Durio zibethinus]|serine/threonine-protein kinase tricorner-like isoform X4 [Durio zibethinus]|serine/threonine-protein kinase tricorner-like isoform X3 [Durio zibethinus]
6442	100	CHH	0.961788573823262	0.999980124318825	0.999960492584835	0.995059495525583	0.999871192323541	0.999990011292602	0.754410725533406	0.717953494601447	0.972617568766791	0.947652199261917	0.909592246402003	0.999887774921679	0.963656517771288	0.951826103513167	0.953717492058846	0.8007	0.0311111111111111	NA	1.3513	0.7917	0.8523	yes	nothing	nothing	nothing	109.8	0	XP_027165505.1|XP_027116588.1|EOY06065.1|EOY06063.1|XP_007035137.2|XP_022760289.1|XP_022760293.1|XP_022760295.1|XP_022760294.1	serine/threonine-protein kinase tricorner [Coffea eugenioides]|serine/threonine-protein kinase tricorner [Coffea arabica] and 1 others|AGC isoform 3 [Theobroma cacao]|AGC (cAMP-dependent, cGMP-dependent and protein kinase C) kinase family protein isoform 1 [Theobroma cacao] and 1 others|PREDICTED: serine/threonine-protein kinase tricorner [Theobroma cacao] and 1 others|serine/threonine-protein kinase tricorner-like isoform X1 [Durio zibethinus] and 3 others|serine/threonine-protein kinase tricorner-like isoform X2 [Durio zibethinus]|serine/threonine-protein kinase tricorner-like isoform X4 [Durio zibethinus]|serine/threonine-protein kinase tricorner-like isoform X3 [Durio zibethinus]
6442	106	CHG	0.68551520160952	0.892419588411603	0.819190991285554	0.91150780533761	0.908178698626585	0.999990011292602	0.989805993982813	0.694752028642418	0.999834178954514	0.999571999189619	0.781575293151573	0.999887774921679	0.746869195801327	0.982034686671566	0.841367179605188	2.6059	0.0312222222222222	NA	0.1622	0.6636	0.664	yes	nothing	nothing	nothing	109.8	0	XP_027165505.1|XP_027116588.1|EOY06065.1|EOY06063.1|XP_007035137.2|XP_022760289.1|XP_022760293.1|XP_022760295.1|XP_022760294.1	serine/threonine-protein kinase tricorner [Coffea eugenioides]|serine/threonine-protein kinase tricorner [Coffea arabica] and 1 others|AGC isoform 3 [Theobroma cacao]|AGC (cAMP-dependent, cGMP-dependent and protein kinase C) kinase family protein isoform 1 [Theobroma cacao] and 1 others|PREDICTED: serine/threonine-protein kinase tricorner [Theobroma cacao] and 1 others|serine/threonine-protein kinase tricorner-like isoform X1 [Durio zibethinus] and 3 others|serine/threonine-protein kinase tricorner-like isoform X2 [Durio zibethinus]|serine/threonine-protein kinase tricorner-like isoform X4 [Durio zibethinus]|serine/threonine-protein kinase tricorner-like isoform X3 [Durio zibethinus]
6442	116	CHH	0.999946409388117	0.999980124318825	0.999960492584835	0.992128722906282	0.999871192323541	0.903848134443512	0.981013083931127	0.90520404924109	0.999834178954514	0.961639562261517	0.90944490432027	0.999887774921679	0.976371217813319	0.994275342614897	0.999052076205818	2.2823	0.0311111111111111	NA	0.632	0.6664	1.0242	yes	nothing	nothing	nothing	109.8	0	XP_027165505.1|XP_027116588.1|EOY06065.1|EOY06063.1|XP_007035137.2|XP_022760289.1|XP_022760293.1|XP_022760295.1|XP_022760294.1	serine/threonine-protein kinase tricorner [Coffea eugenioides]|serine/threonine-protein kinase tricorner [Coffea arabica] and 1 others|AGC isoform 3 [Theobroma cacao]|AGC (cAMP-dependent, cGMP-dependent and protein kinase C) kinase family protein isoform 1 [Theobroma cacao] and 1 others|PREDICTED: serine/threonine-protein kinase tricorner [Theobroma cacao] and 1 others|serine/threonine-protein kinase tricorner-like isoform X1 [Durio zibethinus] and 3 others|serine/threonine-protein kinase tricorner-like isoform X2 [Durio zibethinus]|serine/threonine-protein kinase tricorner-like isoform X4 [Durio zibethinus]|serine/threonine-protein kinase tricorner-like isoform X3 [Durio zibethinus]
6442	123	CHH	0.975494086278924	0.999980124318825	0.999960492584835	0.939510707191773	0.999871192323541	0.999990011292602	0.997115022156701	0.538599160217106	0.928879839751829	0.999571999189619	0.731313395256381	0.999887774921679	0.505377170442669	0.849429186536775	0.873908394197796	0.7238	0.560333333333333	NA	0.162	1.417	1.0116	yes	nothing	nothing	nothing	109.8	0	XP_027165505.1|XP_027116588.1|EOY06065.1|EOY06063.1|XP_007035137.2|XP_022760289.1|XP_022760293.1|XP_022760295.1|XP_022760294.1	serine/threonine-protein kinase tricorner [Coffea eugenioides]|serine/threonine-protein kinase tricorner [Coffea arabica] and 1 others|AGC isoform 3 [Theobroma cacao]|AGC (cAMP-dependent, cGMP-dependent and protein kinase C) kinase family protein isoform 1 [Theobroma cacao] and 1 others|PREDICTED: serine/threonine-protein kinase tricorner [Theobroma cacao] and 1 others|serine/threonine-protein kinase tricorner-like isoform X1 [Durio zibethinus] and 3 others|serine/threonine-protein kinase tricorner-like isoform X2 [Durio zibethinus]|serine/threonine-protein kinase tricorner-like isoform X4 [Durio zibethinus]|serine/threonine-protein kinase tricorner-like isoform X3 [Durio zibethinus]
6442	124	CHH	0.903906473333313	0.999980124318825	0.999960492584835	0.868893911035267	0.990296700080636	0.999990011292602	0.90586521735358	0.942265168388223	0.999834178954514	0.999571999189619	0.958372311219857	0.999887774921679	0.939665084535651	0.945127540673899	0.969363697096433	0.1084	4.19977777777778	NA	0.7936	1.0636	1.6397	yes	nothing	nothing	nothing	109.8	0	XP_027165505.1|XP_027116588.1|EOY06065.1|EOY06063.1|XP_007035137.2|XP_022760289.1|XP_022760293.1|XP_022760295.1|XP_022760294.1	serine/threonine-protein kinase tricorner [Coffea eugenioides]|serine/threonine-protein kinase tricorner [Coffea arabica] and 1 others|AGC isoform 3 [Theobroma cacao]|AGC (cAMP-dependent, cGMP-dependent and protein kinase C) kinase family protein isoform 1 [Theobroma cacao] and 1 others|PREDICTED: serine/threonine-protein kinase tricorner [Theobroma cacao] and 1 others|serine/threonine-protein kinase tricorner-like isoform X1 [Durio zibethinus] and 3 others|serine/threonine-protein kinase tricorner-like isoform X2 [Durio zibethinus]|serine/threonine-protein kinase tricorner-like isoform X4 [Durio zibethinus]|serine/threonine-protein kinase tricorner-like isoform X3 [Durio zibethinus]
6442	129	CG	0.999946409388117	0.999980124318825	0.999960492584835	0.94497623914574	0.999871192323541	0.999990011292602	0.721574911158627	0.735009978001756	0.874676147043662	0.683769475763981	0.677752827715841	0.830727292745311	0.928003354947677	0.990824149351024	0.964847032963147	97.097	91.4674444444444	NA	98.9351	97.7773	98.2186	yes	nothing	nothing	nothing	109.8	0	XP_027165505.1|XP_027116588.1|EOY06065.1|EOY06063.1|XP_007035137.2|XP_022760289.1|XP_022760293.1|XP_022760295.1|XP_022760294.1	serine/threonine-protein kinase tricorner [Coffea eugenioides]|serine/threonine-protein kinase tricorner [Coffea arabica] and 1 others|AGC isoform 3 [Theobroma cacao]|AGC (cAMP-dependent, cGMP-dependent and protein kinase C) kinase family protein isoform 1 [Theobroma cacao] and 1 others|PREDICTED: serine/threonine-protein kinase tricorner [Theobroma cacao] and 1 others|serine/threonine-protein kinase tricorner-like isoform X1 [Durio zibethinus] and 3 others|serine/threonine-protein kinase tricorner-like isoform X2 [Durio zibethinus]|serine/threonine-protein kinase tricorner-like isoform X4 [Durio zibethinus]|serine/threonine-protein kinase tricorner-like isoform X3 [Durio zibethinus]
6442	133	CHH	0.999946409388117	0.999980124318825	0.999960492584835	0.898657099318789	0.999871192323541	0.796289656318689	0.974562442973525	0.590446733615052	0.95429393996756	0.868551337967651	0.989372958909843	0.999887774921679	0.694609598068819	0.949613451995266	0.874436954689103	0.2414	0.0311111111111111	NA	0.1623	0.6434	0.5041	yes	nothing	nothing	nothing	109.8	0	XP_027165505.1|XP_027116588.1|EOY06065.1|EOY06063.1|XP_007035137.2|XP_022760289.1|XP_022760293.1|XP_022760295.1|XP_022760294.1	serine/threonine-protein kinase tricorner [Coffea eugenioides]|serine/threonine-protein kinase tricorner [Coffea arabica] and 1 others|AGC isoform 3 [Theobroma cacao]|AGC (cAMP-dependent, cGMP-dependent and protein kinase C) kinase family protein isoform 1 [Theobroma cacao] and 1 others|PREDICTED: serine/threonine-protein kinase tricorner [Theobroma cacao] and 1 others|serine/threonine-protein kinase tricorner-like isoform X1 [Durio zibethinus] and 3 others|serine/threonine-protein kinase tricorner-like isoform X2 [Durio zibethinus]|serine/threonine-protein kinase tricorner-like isoform X4 [Durio zibethinus]|serine/threonine-protein kinase tricorner-like isoform X3 [Durio zibethinus]
6442	134	CHH	0.996162289347065	0.999980124318825	0.999960492584835	0.716958608797935	0.999871192323541	0.999990011292602	0.998381712295124	0.295176296610165	0.999834178954514	0.999571999189619	0.314125166518001	0.999887774921679	0.223187535538174	0.945877506376859	0.444524089026382	2.2668	0.155888888888889	NA	0.2455	2.6995	0.9088	yes	nothing	nothing	nothing	109.8	0	XP_027165505.1|XP_027116588.1|EOY06065.1|EOY06063.1|XP_007035137.2|XP_022760289.1|XP_022760293.1|XP_022760295.1|XP_022760294.1	serine/threonine-protein kinase tricorner [Coffea eugenioides]|serine/threonine-protein kinase tricorner [Coffea arabica] and 1 others|AGC isoform 3 [Theobroma cacao]|AGC (cAMP-dependent, cGMP-dependent and protein kinase C) kinase family protein isoform 1 [Theobroma cacao] and 1 others|PREDICTED: serine/threonine-protein kinase tricorner [Theobroma cacao] and 1 others|serine/threonine-protein kinase tricorner-like isoform X1 [Durio zibethinus] and 3 others|serine/threonine-protein kinase tricorner-like isoform X2 [Durio zibethinus]|serine/threonine-protein kinase tricorner-like isoform X4 [Durio zibethinus]|serine/threonine-protein kinase tricorner-like isoform X3 [Durio zibethinus]
6442	140	CHH	0.999946409388117	0.999980124318825	0.999960492584835	0.883245749434835	0.999871192323541	0.999990011292602	0.999757600144012	0.797068496336636	0.999834178954514	0.981514848361445	0.978001384280738	0.999887774921679	0.785396355774837	0.942780716130126	0.946892451513588	0.2724	0.280555555555556	NA	0.3919	1.2398	1.0498	yes	nothing	nothing	nothing	109.8	0	XP_027165505.1|XP_027116588.1|EOY06065.1|EOY06063.1|XP_007035137.2|XP_022760289.1|XP_022760293.1|XP_022760295.1|XP_022760294.1	serine/threonine-protein kinase tricorner [Coffea eugenioides]|serine/threonine-protein kinase tricorner [Coffea arabica] and 1 others|AGC isoform 3 [Theobroma cacao]|AGC (cAMP-dependent, cGMP-dependent and protein kinase C) kinase family protein isoform 1 [Theobroma cacao] and 1 others|PREDICTED: serine/threonine-protein kinase tricorner [Theobroma cacao] and 1 others|serine/threonine-protein kinase tricorner-like isoform X1 [Durio zibethinus] and 3 others|serine/threonine-protein kinase tricorner-like isoform X2 [Durio zibethinus]|serine/threonine-protein kinase tricorner-like isoform X4 [Durio zibethinus]|serine/threonine-protein kinase tricorner-like isoform X3 [Durio zibethinus]
6442	148	CHG	0.999946409388117	0.999980124318825	0.999960492584835	0.958120748093401	0.955845662749921	0.999990011292602	0.994928119927819	0.981722892980497	0.962646679816634	0.999571999189619	0.974562821861259	0.999887774921679	0.962132001712114	0.831197477906333	0.812247087248935	0.1084	0.275444444444444	NA	0.3151	0.5306	1.4492	yes	nothing	nothing	nothing	109.8	0	XP_027165505.1|XP_027116588.1|EOY06065.1|EOY06063.1|XP_007035137.2|XP_022760289.1|XP_022760293.1|XP_022760295.1|XP_022760294.1	serine/threonine-protein kinase tricorner [Coffea eugenioides]|serine/threonine-protein kinase tricorner [Coffea arabica] and 1 others|AGC isoform 3 [Theobroma cacao]|AGC (cAMP-dependent, cGMP-dependent and protein kinase C) kinase family protein isoform 1 [Theobroma cacao] and 1 others|PREDICTED: serine/threonine-protein kinase tricorner [Theobroma cacao] and 1 others|serine/threonine-protein kinase tricorner-like isoform X1 [Durio zibethinus] and 3 others|serine/threonine-protein kinase tricorner-like isoform X2 [Durio zibethinus]|serine/threonine-protein kinase tricorner-like isoform X4 [Durio zibethinus]|serine/threonine-protein kinase tricorner-like isoform X3 [Durio zibethinus]
6442	152	CHH	0.999946409388117	0.999980124318825	0.999960492584835	0.872470522085901	0.985601256271446	0.999990011292602	0.956428228649572	0.852435242229778	0.948601580313821	0.964442481668288	0.829276755248887	0.965318243280457	0.970698057212104	0.966894535555588	0.961054021750564	0	0.322111111111111	NA	0.6232	0.3066	0.7304	yes	nothing	nothing	nothing	109.8	0	XP_027165505.1|XP_027116588.1|EOY06065.1|EOY06063.1|XP_007035137.2|XP_022760289.1|XP_022760293.1|XP_022760295.1|XP_022760294.1	serine/threonine-protein kinase tricorner [Coffea eugenioides]|serine/threonine-protein kinase tricorner [Coffea arabica] and 1 others|AGC isoform 3 [Theobroma cacao]|AGC (cAMP-dependent, cGMP-dependent and protein kinase C) kinase family protein isoform 1 [Theobroma cacao] and 1 others|PREDICTED: serine/threonine-protein kinase tricorner [Theobroma cacao] and 1 others|serine/threonine-protein kinase tricorner-like isoform X1 [Durio zibethinus] and 3 others|serine/threonine-protein kinase tricorner-like isoform X2 [Durio zibethinus]|serine/threonine-protein kinase tricorner-like isoform X4 [Durio zibethinus]|serine/threonine-protein kinase tricorner-like isoform X3 [Durio zibethinus]
6446	18	CHH	0.999946409388117	0.999980124318825	0.999960492584835	0.808128560637778	0.999871192323541	0.888382536508573	0.993681475229476	0.573774577457455	0.999834178954514	0.913543425902504	0.983229301854249	0.999887774921679	0.59819237693498	0.99916192789046	0.604869416819448	0.0952	0.0264444444444444	0.5188	0.3139	3.5389	0.2689	no	nothing	nothing	nothing	0	0	none	none
6446	20	CHH	0.999946409388117	0.999980124318825	0.999960492584835	0.649720592410381	0.999871192323541	0.914248463109932	0.98848553258109	0.346697241103127	0.967465224367967	0.840586893324403	0.878900956721622	0.999887774921679	0.190785616924062	0.813379204314074	0.645221151686605	0.1805	0.0131111111111111	2.6273	0	4.1837	0.5871	no	nothing	nothing	nothing	0	0	none	none
6446	30	CHH	0.999946409388117	0.999980124318825	0.999960492584835	0.877729051433121	0.999871192323541	0.999990011292602	0.98848553258109	0.719628210116542	0.999834178954514	0.999571999189619	0.787361139902678	0.999887774921679	0.608589935194675	0.999527061248917	0.591683308304702	0.4906	0.518444444444444	0.2664	0.459	3.994	0.5391	no	nothing	nothing	nothing	0	0	none	none
6446	32	CHH	0.849815552921388	0.999980124318825	0.999960492584835	0.991630826173211	0.999871192323541	0.999990011292602	0.959652819282762	0.513645440542816	0.999834178954514	0.999571999189619	0.866936422464668	0.999887774921679	0.668639153047337	0.997331708972343	0.603439606641448	1.1319	0.0263333333333333	0.3418	0.5176	3.761	0.396	no	nothing	nothing	nothing	0	0	none	none
6446	35	CHH	0.999946409388117	0.999980124318825	0.999960492584835	0.693214814039658	0.999871192323541	0.999990011292602	0.939580006017631	0.551352019863559	0.987468849459263	0.999571999189619	0.751463739158107	0.999887774921679	0.75324429989029	0.993466150440983	0.803309301758645	0	0.0131111111111111	0.0695	0.4281	3.6609	0.9086	no	nothing	nothing	nothing	0	0	none	none
6446	41	CHH	0.999946409388117	0.999980124318825	0.999960492584835	0.771815910296128	0.999871192323541	0.999990011292602	0.993407973282362	0.556488375415788	0.982690000289826	0.999602133123207	0.714288057672558	0.999887774921679	0.582447379984142	0.92908690501501	0.81790539167131	0.0444	0.0131111111111111	0.0347	0.2308	3.6447	0.6543	no	nothing	nothing	nothing	0	0	none	none
6446	45	CHH	0.988397134183745	0.999980124318825	0.999960492584835	0.145842337219548	0.999871192323541	0.999990011292602	0.800054473704781	0.399525336375377	0.999834178954514	0.965662015119001	0.30733482872327	0.999887774921679	0.0226775227245857	0.898729016795482	0.163038183020659	NA	1.334	0.1886	0	5.3662	0.4145	no	nothing	nothing	nothing	0	0	none	none
6446	48	CHH	0.999946409388117	0.999980124318825	0.999960492584835	0.348630501206643	0.999871192323541	0.999990011292602	0.998381712295124	0.364128535745225	0.999834178954514	0.99885467623092	0.626182979073731	0.999887774921679	0.28124718087542	0.949613451995266	0.498104061515204	0	0.092	0.1761	0.3955	4.1143	0.6853	no	nothing	nothing	nothing	0	0	none	none
6446	58	CHG	0.857780807910391	0.999980124318825	0.999960492584835	0.926089381226357	0.999871192323541	0.999990011292602	0.953060681086264	0.261932103725672	0.984597156243703	0.999571999189619	0.420415821188045	0.999887774921679	0.39488136740133	0.987509335255909	0.469720055857701	0.4203	0.0131111111111111	0.0348	0.4018	0.7478	0.3511	no	nothing	nothing	nothing	0	0	none	none
6446	60	CHH	0.999946409388117	0.999980124318825	0.999960492584835	0.753280152517823	0.999871192323541	0.999990011292602	0.994277768390602	0.694940911888625	0.996172184116777	0.999571999189619	0.855760481795146	0.999887774921679	0.727040645600826	0.945877506376859	0.900446353793063	0	0.104222222222222	0.0903	0.276	0.9504	0.7036	no	nothing	nothing	nothing	0	0	none	none
6446	62	CHH	0.999946409388117	0.999980124318825	0.999960492584835	0.978058364347212	0.999871192323541	0.999990011292602	0.800970072319488	0.919970095815926	0.999834178954514	0.964442481668288	0.992069540854332	0.999887774921679	0.832722282635401	0.747417306435409	0.887251776860994	0.6504	1.97388888888889	0.1669	0	0.2581	0.8261	no	nothing	nothing	nothing	0	0	none	none
6446	64	CHH	0.909831788432944	0.999980124318825	0.878187856986522	0.92705938808341	0.999871192323541	0.999990011292602	0.97658562913875	0.322121283968245	0.962359596462189	0.958022475858061	0.615887265331718	0.999887774921679	0.121039160691042	0.757116073932502	0.593928188274432	0.4	0.0131111111111111	0.0985	0	0.7274	0.3298	no	nothing	nothing	nothing	0	0	none	none
6446	67	CHG	0.988397134183745	0.999980124318825	0.999960492584835	0.977978497847659	0.999871192323541	0.999990011292602	0.963905358750043	0.900341395109609	0.999834178954514	0.999571999189619	0.98714392531005	0.999887774921679	0.990028298560007	0.999527061248917	0.9929243766102	0.3448	3.12988888888889	0.1392	0.4553	0.3191	0.537	no	nothing	nothing	nothing	0	0	none	none
6446	78	CHH	0.999946409388117	0.999980124318825	0.999960492584835	0.753791717796193	0.999871192323541	0.945620885450418	0.996563618111127	0.531179643682666	0.914238455977338	0.906328634083034	0.93863198332196	0.999887774921679	0.420559706008305	0.773335947251879	0.886094132133495	0	0	0.1808	0	0.7961	0.4591	no	nothing	nothing	nothing	0	0	none	none
6446	88	CG	0.999946409388117	0.999980124318825	0.999960492584835	0.51889965999033	0.999871192323541	0.999990011292602	0.998234048062016	0.441324494317426	0.999834178954514	0.999571999189619	0.316844131284544	0.999887774921679	0.383069422805491	0.971228745018498	0.558555434613303	1.0791	1.71933333333333	0.0556	1.7024	12.1043	4.1397	no	nothing	nothing	nothing	0	0	none	none
6446	96	CHH	0.994906515917894	0.999980124318825	0.999960492584835	0.993392362642211	0.999871192323541	0.964747274161399	0.948267346198326	0.841579512024724	0.936313492348336	0.999468263735289	0.979421355326954	0.999887774921679	0.9745381564701	0.96372452325494	0.952408779749723	0.5376	0	0.1567	0.2911	0.2576	0.8208	no	nothing	nothing	nothing	0	0	none	none
6446	99	CHH	0.931301108749403	0.999980124318825	0.938689789981064	0.997122348402942	0.999871192323541	0.729166418168407	0.985161680873285	0.661804978803216	0.999834178954514	0.581178373503699	0.937130951974129	0.935264289065095	0.497577397240695	0.900719260404125	0.798301554040725	0.8196	0.0131111111111111	1.6195	0	0.511	0.3256	no	nothing	nothing	nothing	0	0	none	none
6446	104	CHH	0.798141927622612	0.999980124318825	0.720329025856124	0.881492229754847	0.999871192323541	0.999990011292602	0.97658562913875	0.835612175738793	0.986183635632169	0.965894146566294	0.971762743174652	0.999887774921679	0.691020285702538	0.790952433315211	0.998679989926847	1.2889	0.0516666666666667	0.054	0	0.2576	0.6052	no	nothing	nothing	nothing	0	0	none	none
6446	111	CHG	0.999946409388117	0.999980124318825	0.999960492584835	0.361905747589093	0.999871192323541	0.9238878289787	0.975070223191106	0.285714728785177	0.914345212894826	0.965894146566294	0.800689735764014	0.999887774921679	0.333535269271002	0.908552722228147	0.646743194132397	0	NA	0.6826	0.5376	2.1234	1.0026	no	nothing	nothing	nothing	0	0	none	none
6446	113	CHH	0.965256188300734	0.999980124318825	0.999960492584835	0.97790228392171	0.999871192323541	0.999990011292602	0.997996631326732	0.579141736288056	0.924962480662894	0.972979851107338	0.874269173476876	0.999887774921679	0.498673116452159	0.801061143515639	0.902803252534675	0.1333	0	0.0348	0	0.2581	0.4982	no	nothing	nothing	nothing	0	0	none	none
6446	115	CG	0.999946409388117	0.999980124318825	0.999960492584835	0.802681252506512	0.986734035570222	0.999990011292602	0.956767723529068	0.889136363278455	0.999834178954514	0.969970978079168	0.974803447839101	0.999887774921679	0.728987435800544	0.834018915241794	0.996476196233851	0	1.18066666666667	2.5335	0.5405	2.9173	3.406	no	nothing	nothing	nothing	0	0	none	none
6446	120	CHH	0.999946409388117	0.999980124318825	0.965698087000938	0.993392362642211	0.999871192323541	0.999990011292602	0.734277707294821	0.985929214352018	0.999834178954514	0.961647397966193	0.923427240069793	0.999887774921679	0.519623140841379	0.740781551286711	0.967777194994352	1.4236	0.923666666666667	0.2727	0	1.4237	1.3455	no	nothing	nothing	nothing	0	0	none	none
6446	125	CHH	0.999946409388117	0.999980124318825	0.999960492584835	0.829677588375536	0.999871192323541	0.999990011292602	0.897148992334469	0.623247416899728	0.999834178954514	0.939270067266287	0.796520748858076	0.999887774921679	0.239530656734782	0.96482678423991	0.398719043325427	0.4065	0.118888888888889	0.147	0.0257	0.6232	0.2645	no	nothing	nothing	nothing	0	0	none	none
6446	129	CG	0.849483065482731	0.999980124318825	0.999960492584835	0.712710266888802	0.999871192323541	0.999990011292602	0.774715867197875	0.991533933851857	0.999834178954514	0.986147724923179	0.929668643177394	0.999887774921679	0.647247540627919	0.924477811900356	0.88514166370939	4.3123	0.446666666666667	0.5991	1.9046	0.5208	1.1735	no	nothing	nothing	nothing	0	0	none	none
6446	148	CHH	0.999946409388117	0.999980124318825	0.999960492584835	0.739600323237917	0.999871192323541	0.999990011292602	0.774715867197875	0.356364876319585	0.999834178954514	0.982735826919102	0.701817166261956	0.999887774921679	0.83413083020577	0.914237309536714	0.51217582838009	0.4098	0.0137777777777778	0.1662	1.3274	1.5064	0.3826	no	nothing	nothing	nothing	0	0	none	none
6446	163	CHG	0.999946409388117	0.999980124318825	0.999960492584835	0.990999704005032	0.999871192323541	0.999990011292602	0.909548596602007	0.882952219487186	0.999834178954514	0.965894146566294	0.951394234505501	0.999887774921679	0.623511910076147	0.922633230177743	0.870888306332604	99.2201	97.5791111111111	98.7872	97.3845	98.4934	98.0091	no	nothing	nothing	nothing	0	0	none	none
6502	3	CHG	0.978294611280541	0.999980124318825	0.999960492584835	0.998301464565201	0.999871192323541	0.999990011292602	0.799755250896278	0.801608969075597	0.999834178954514	0.964773159309857	0.942682558515982	0.999891477974961	0.970698057212104	0.894136792529864	0.892506758385143	99.4473	97.4975555555556	98.2877	99.4917	99.717	98.5449	no	nothing	nothing	nothing	0	0	none	none
6502	10	CHH	0.999946409388117	0.999980124318825	0.999960492584835	0.617593174519004	0.999871192323541	0.999990011292602	0.880022740995761	0.310466565192241	0.999834178954514	0.999571999189619	0.67024857118532	0.999887774921679	0.634657167217524	0.988691471328987	0.488456764094646	0.2762	0.0493333333333333	1.25	0.4746	1.2868	0.3516	no	nothing	nothing	nothing	0	0	none	none
6502	12	CHH	0.999946409388117	0.999980124318825	0.999960492584835	0.736600259821582	0.999871192323541	0.999990011292602	0.998381712295124	0.612548882853474	0.999834178954514	0.970353369848266	0.370496745329849	0.999887774921679	0.59819237693498	0.992202476870138	0.475669852085549	0.3531	0.764777777777778	0	0.559	1.5633	0.464	no	nothing	nothing	nothing	0	0	none	none
6502	13	CHH	0.999946409388117	0.999980124318825	0.999960492584835	0.69907396950499	0.999871192323541	0.999990011292602	0.998278648095603	0.734798163983232	0.999834178954514	0.999571999189619	0.715001001409351	0.999887774921679	0.712051287128963	0.999527061248917	0.696871022340438	0.1824	0.962333333333333	0.2157	0.608	0.8498	0.914	no	nothing	nothing	nothing	0	0	none	none
6502	15	CHG	0.996468981529231	0.999980124318825	0.999960492584835	0.803311426191481	0.999871192323541	0.999990011292602	0.848448352987228	0.420797124189067	0.999834178954514	0.999571999189619	0.713991171193957	0.999887774921679	0.727752960900629	0.92908690501501	0.477763032811819	0.4731	0.0997777777777778	0.2336	1.0478	1.3156	0.4074	no	nothing	nothing	nothing	0	0	none	none
6502	17	CHG	0.999946409388117	0.999980124318825	0.999960492584835	0.513112245701217	0.999871192323541	0.977388058890161	0.953572166128922	0.288091312921642	0.999834178954514	0.999571999189619	0.745304542359633	0.934139863269202	0.454439563144847	0.846921932256615	0.0679651758386581	0.2762	0.0608888888888889	0.6583	0.3154	2.0831	0	no	nothing	nothing	nothing	0	0	none	none
6502	18	CHH	0.999946409388117	0.999980124318825	0.999960492584835	0.388734847189202	0.999871192323541	0.999990011292602	0.876275945760123	0.38589482690455	0.950626130223381	0.99928946883216	0.300688676699817	0.999887774921679	0.073817563380635	0.999311093550125	0.0630558368117418	0.739	3.05111111111111	0.2642	0.3373	2.3497	0.3213	no	nothing	nothing	nothing	0	0	none	none
6502	22	CHH	0.999946409388117	0.999980124318825	0.999960492584835	0.373292349144802	0.999871192323541	0.730794475134262	0.869398325020586	0.106931985258925	0.888176656462515	0.96157183329965	0.85640531132627	0.999887774921679	0.368032669666323	0.985154297890973	0.468466259130962	0.2762	0	0.5761	0.3757	1.765	0.9829	no	nothing	nothing	nothing	0	0	none	none
6502	23	CHG	0.943392784222589	0.999980124318825	0.999960492584835	0.970640344441453	0.979726279794784	0.999990011292602	0.950407161258877	0.6407576718608	0.999834178954514	0.999571999189619	0.801923389897007	0.999887774921679	0.764031281573289	0.940738172067711	0.573114638274464	0.9806	NA	0.2234	0.9554	0.5668	0.3568	no	nothing	nothing	nothing	0	0	none	none
6502	24	CG	0.999946409388117	0.999980124318825	0.999960492584835	0.563491388715415	0.999871192323541	0.999990011292602	0.818969009636914	0.706581429903235	0.999834178954514	0.691991844438681	0.955243370761839	0.999400945529532	0.256729992218055	0.91924877789096	0.524480442605071	0.3375	1.64322222222222	5.1338	0.1823	4.0888	1.47	no	nothing	nothing	nothing	0	0	none	none
6502	25	CG	0.999946409388117	0.999980124318825	0.999960492584835	0.736561836837635	0.999871192323541	0.999990011292602	0.986569622954136	0.56423543509424	0.999834178954514	0.999571999189619	0.507939756705417	0.999887774921679	0.422923044833011	0.92623293910521	0.70692421055207	0.9598	0.869888888888889	0.0915	0.2118	5.1652	1.5512	no	nothing	nothing	nothing	0	0	none	none
6502	29	CHH	0.999946409388117	0.999980124318825	0.999960492584835	0.497922802951153	0.999871192323541	0.785002344035383	0.93711549334236	0.275795972093485	0.999834178954514	0.934483121533187	0.946697882607922	0.9665796237468	0.47363920345911	0.992202476870138	0.349668070013979	0.0256	0	1.3829	0.2118	1.182	0.2784	no	nothing	nothing	nothing	0	0	none	none
6502	30	CHH	0.999946409388117	0.999980124318825	0.999960492584835	0.675752667947422	0.999871192323541	0.966133828078734	0.927023247597176	0.520623094442374	0.999834178954514	0.999571999189619	0.873298268301994	0.926232030216498	0.678538943049679	0.799493071108717	0.298406833412247	0.1819	0.150555555555556	0.9274	0.8652	0.9239	0.1094	no	nothing	nothing	nothing	0	0	none	none
6502	31	CHH	0.999946409388117	0.999980124318825	0.999960492584835	0.807424038207981	0.999871192323541	0.999990011292602	0.983141781304054	0.713811567481859	0.996706553940314	0.999571999189619	0.916199213912584	0.999887774921679	0.796288967842784	0.971380505244291	0.885795737544528	0.1819	0.194	0.4719	0.6407	0.5668	1.085	no	nothing	nothing	nothing	0	0	none	none
6502	35	CHH	0.999946409388117	0.999980124318825	0.999960492584835	0.847845291529124	0.9999773569617	0.999990011292602	0.961320140145834	0.715899075045592	0.999834178954514	0.998542610724183	0.806198893545136	0.999887774921679	0.88098986803291	0.973243278064707	0.708697736705965	0.3853	0.413333333333333	0.2005	0.6546	1.3092	0.4454	no	nothing	nothing	nothing	0	0	none	none
6502	36	CHH	0.876561841332326	0.999980124318825	0.999960492584835	0.798363578692668	0.999871192323541	0.999990011292602	0.915142539682665	0.142268225676758	0.999834178954514	0.999571999189619	0.405949021189939	0.999887774921679	0.334620444476614	0.978261232224796	0.176116130592029	0.7653	0	0.0883	0.2446	1.7898	0.2735	no	nothing	nothing	nothing	0	0	none	none
6502	38	CHH	0.999946409388117	0.999980124318825	0.999960492584835	0.871328422650334	0.999871192323541	0.999990011292602	0.813322579332195	0.623354329824232	0.999834178954514	0.970353369848266	0.811760751237839	0.999887774921679	0.913093967387324	0.893224920411195	0.686222676846058	0.3833	0.151	0.2233	0.9228	0.5668	0.4152	no	nothing	nothing	nothing	0	0	none	none
6502	41	CHH	0.999946409388117	0.999980124318825	0.999960492584835	0.838085831700991	0.999871192323541	0.999990011292602	0.965136550102828	0.56849934822997	0.999834178954514	0.968384784028683	0.503300692710869	0.999887774921679	0.731348915809054	0.851918007711301	0.260811091762554	0.554	0.279555555555556	0.0685	0.7432	1.7064	0.0515	no	nothing	nothing	nothing	0	0	none	none
6502	45	CHG	0.999946409388117	0.999980124318825	0.999960492584835	0.759388814973343	0.999871192323541	0.999990011292602	0.989659405370845	0.601003404235128	0.999834178954514	0.958347029384461	0.871347402647506	0.999887774921679	0.488350125390723	0.945932485196247	0.65044745252432	0.1819	0.150444444444444	1.7283	0.1558	0.5668	0.8147	no	nothing	nothing	nothing	0	0	none	none
6502	47	CHG	0.92318842284104	0.999980124318825	0.999960492584835	0.636528840509489	0.999871192323541	0.885450209288767	0.891459124306236	0.0916292212196667	0.999834178954514	0.997878584174119	0.651365649433312	0.999887774921679	0.287974715259825	0.951709427087649	0.0932091335798603	0.8547	0	0.7464	0.3611	2.0625	0.1353	no	nothing	nothing	nothing	0	0	none	none
6502	55	CHH	0.998387676674424	0.999980124318825	0.999960492584835	0.372911055912788	0.999871192323541	0.999990011292602	0.997062698115014	0.113258960052372	0.999834178954514	0.999571999189619	0.162310770000589	0.999887774921679	0.0742470814633636	0.969772190155456	0.148371430360113	0.815	0.151	0.2131	0.2254	1.9461	0.466	no	nothing	nothing	nothing	0	0	none	none
6502	57	CHH	0.999946409388117	0.999980124318825	0.999960492584835	0.882845838049344	0.999871192323541	0.999990011292602	0.986569622954136	0.747524955990578	0.999834178954514	0.969970978079168	0.934573364721651	0.999887774921679	0.655662772466861	0.996526878652077	0.68376851509368	0.8148	0.556333333333333	2.365	0.4125	0.8446	0.5716	no	nothing	nothing	nothing	0	0	none	none
6502	59	CHH	0.999946409388117	0.999980124318825	0.999960492584835	0.835508760557818	0.999871192323541	0.912857612082392	0.994277768390602	0.494082307914577	0.980444317563414	0.849549744828444	0.909114521756067	0.999887774921679	0.393125313219024	0.845153545479118	0.696871022340438	0.8148	0.151	0.3665	0.1823	0.8567	0.6719	no	nothing	nothing	nothing	0	0	none	none
6502	62	CHH	0.961788573823262	0.999980124318825	0.999960492584835	0.563491388715415	0.999871192323541	0.966133828078734	0.910403598702704	0.0936872501197445	0.999834178954514	0.999571999189619	0.492993841041743	0.999887774921679	0.253026285447417	0.974204302872909	0.106740910017394	0.351	0	0.1966	0.2275	1.854	0.1937	no	nothing	nothing	nothing	0	0	none	none
6502	63	CHH	0.959445302651342	0.999980124318825	0.965742903588741	0.936798672947795	0.98958259426225	0.745981748144009	0.986569622954136	0.591959734313213	0.999834178954514	0.573544755922507	0.985654272458545	0.702072224849676	0.472678691126481	0.992343859830194	0.514026551408577	1.3505	0.228666666666667	0.4482	0.1823	0.5668	0.2401	no	nothing	nothing	nothing	0	0	none	none
6502	65	CHH	0.999946409388117	0.999980124318825	0.999960492584835	0.909101957107306	0.921081374807638	0.999990011292602	0.961320140145834	0.70535768573218	0.630958526320808	0.942830591327877	0.918005832658115	0.973803219959461	0.527189417120089	0.294510227617491	0.937556916065244	0.8148	0.302555555555556	0.3358	0.1825	0.7118	2.1299	no	nothing	nothing	nothing	0	0	none	none
6502	69	CHH	0.999946409388117	0.999980124318825	0.999960492584835	0.906771773796515	0.999871192323541	0.97761056875325	0.819103209396106	0.603491815326899	0.999834178954514	0.999571999189619	0.911970654755215	0.999887774921679	0.887830493501562	0.902352362815551	0.672926350904616	0.8148	0.150444444444444	0.2848	0.9244	0.5687	0.3805	no	nothing	nothing	nothing	0	0	none	none
6502	71	CHG	0.996835202436121	0.999980124318825	0.999960492584835	0.87661167880208	0.999871192323541	0.874580442481707	0.843728564080886	0.543991437016083	0.999834178954514	0.99885467623092	0.937848998468741	0.879934050967789	0.798151749932774	0.785925898737718	0.452837947402138	0.8154	0.150444444444444	0.3051	0.4586	0.5668	0.1762	no	nothing	nothing	nothing	0	0	none	none
6502	73	CHG	0.999946409388117	0.999980124318825	0.999960492584835	0.605715246795935	0.999871192323541	0.976902145897499	0.836385170103494	0.25761215757667	0.939102816172278	0.999571999189619	0.720704355411389	0.999887774921679	0.654055625881898	0.999311093550125	0.603986743319694	0.3935	0.0608888888888889	NA	1.0222	NA	0.7861	no	nothing	nothing	nothing	0	0	none	none
6502	74	CHH	0.999946409388117	0.999980124318825	0.895734976646971	0.97028657201296	0.856169748439693	0.983203319191971	0.763419341756922	0.858053247537814	0.856443615017073	0.999571999189619	0.71048934654595	0.999887774921679	0.442577367418114	0.999527061248917	0.41721711849608	1.1454	2.429	0.2133	0.1828	0.7486	0.1756	no	nothing	nothing	nothing	0	0	none	none
6502	77	CHH	0.93819256047315	0.999980124318825	0.999960492584835	0.979609243288592	0.999871192323541	0.999990011292602	0.980330579999851	0.662025050383689	0.999834178954514	0.998542610724183	0.924301901912466	0.999887774921679	0.741480698318461	0.994703904821803	0.771416606386202	0.9801	0.150444444444444	0.4356	0.4553	0.5668	0.6841	no	nothing	nothing	nothing	0	0	none	none
6502	82	CHH	0.999946409388117	0.999980124318825	0.999960492584835	0.736898622233076	0.999871192323541	0.96799884010143	0.857784816198791	0.290926597611714	0.999834178954514	0.999663518690721	0.776662725488998	0.999887774921679	0.651455401143754	0.935776264366134	0.33264781857285	NA	0	NA	0.2731	1.1407	0.154	no	nothing	nothing	nothing	0	0	none	none
6502	85	CHG	0.972898149666522	0.999980124318825	0.999960492584835	0.901238999844358	0.999871192323541	0.999990011292602	0.861755510939428	0.423307598303981	0.999834178954514	0.997735948329436	0.694234672689506	0.999887774921679	0.785377102564609	0.825147792254472	0.275225249347893	0.6532	0.119555555555556	0.3663	0.6309	1.2336	0.1905	no	nothing	nothing	nothing	0	0	none	none
6502	88	CHH	0.999946409388117	0.999980124318825	0.999960492584835	0.612108700003548	0.999871192323541	0.999990011292602	0.915893933141552	0.645429189430642	0.88004705061238	0.999274936647898	0.664839667260356	0.999887774921679	0.362384489582637	0.947654325585554	0.175297434225645	0.8148	1.41722222222222	0.6081	0.6228	2.2524	0.2089	no	nothing	nothing	nothing	0	0	none	none
6502	99	CHH	0.978294611280541	0.999980124318825	0.999960492584835	0.964475037485952	0.999871192323541	0.999990011292602	0.790276161148967	0.591490642467786	0.989791290621126	0.927596602624792	0.731062435586231	0.999887774921679	0.977080379409904	0.963127656716846	0.846809736331953	0.5988	0.0566666666666667	0.0276	0.7773	1.1101	0.6542	no	nothing	nothing	nothing	0	0	none	none
6502	103	CHH	0.999946409388117	0.999980124318825	0.999960492584835	0.694625891625871	0.994107285424416	0.999990011292602	0.979260400041991	0.620061358890181	0.934079786848872	0.999571999189619	0.771816672683286	0.999887774921679	0.696899527931421	0.918998912694563	0.873349360549968	0.1148	0.151	0.2132	0.417	0.5283	0.8315	no	nothing	nothing	nothing	0	0	none	none
6502	105	CHH	0.959445302651342	0.999980124318825	0.99239453813214	0.994930445867265	0.999871192323541	0.999990011292602	0.997115022156701	0.765053359480204	0.860569809427399	0.999571999189619	0.888369978763746	0.999887774921679	0.731588831967024	0.702648481170068	0.981677257585387	1.1041	0.193444444444444	0.2234	0.2485	0.6068	1.7867	no	nothing	nothing	nothing	0	0	none	none
6502	121	CHG	0.802028592685599	0.907679971586792	0.999960492584835	0.991630826173211	0.790387431984174	0.999990011292602	0.848629092084356	0.566212855112315	0.999834178954514	0.897289581557102	0.549972672829177	0.999887774921679	0.915014044970662	0.799451000342619	0.419352078999073	1.1529	0.269777777777778	0.0553	0.8124	1.5095	0.3607	no	nothing	nothing	nothing	0	0	none	none
6502	124	CHG	0.999946409388117	0.999980124318825	0.999960492584835	0.996576922759056	0.999871192323541	0.741359716928195	0.927332363312376	0.936132595628713	0.962882066236521	0.931018456057172	0.689058883250308	0.999887774921679	0.95856435508705	0.98995854160293	0.889807293482883	96.0727	95.239	92.0364	95.4906	95.5312	95.6276	no	nothing	nothing	nothing	0	0	none	none
6503	32	CHH	0.992507020254781	0.999980124318825	0.999960492584835	0.980178282924534	0.999871192323541	0.999990011292602	0.915142539682665	0.680515853728393	0.999834178954514	0.992687263912922	0.799403045012344	0.999887774921679	0.893318587800018	0.949613451995266	0.681815862550604	0.396	NA	0.1351	1.75	3.8723	0.1987	no	nothing	nothing	nothing	0	0	none	none
6503	34	CG	0.999946409388117	0.999980124318825	0.999960492584835	0.99045583693166	0.999871192323541	0.999990011292602	0.652625210208206	0.922394810711846	0.999834178954514	0.668642946120625	0.929172568982387	0.999887774921679	0.614863069969404	0.573455630793263	0.921487398020098	2.3077	NA	0.1351	4.7742	3.4375	0.5496	no	nothing	nothing	nothing	0	0	none	none
6503	35	CHG	0.999946409388117	0.999980124318825	0.999960492584835	0.926089381226357	0.999871192323541	0.999990011292602	0.916691181096814	0.777360923797196	0.999834178954514	0.999571999189619	0.970996505285622	0.999887774921679	0.960513752294671	0.979741057432254	0.873242624248415	0	NA	0.6039	1.75	NA	0.4764	no	nothing	nothing	nothing	0	0	none	none
6503	47	CHH	0.995463727189832	0.999980124318825	0.999960492584835	0.553199872847724	0.999871192323541	0.999990011292602	0.952561751025401	0.782361666468397	0.989791290621126	0.999571999189619	0.726007570731261	0.999887774921679	0.535309628832387	0.989842688819332	0.401935936045052	0	NA	1.6667	2.1127	7.7711	0.9859	no	nothing	nothing	nothing	0	0	none	none
6503	53	CHH	0.999946409388117	0.999980124318825	0.999960492584835	0.457422390455176	0.999871192323541	0.999990011292602	0.817482499408754	0.30218769396099	0.999834178954514	0.948756041151298	0.405949021189939	0.999887774921679	0.71593691805808	0.933389051509962	0.410002096246432	0	NA	0.1667	3.3133	7.5103	1.2616	no	nothing	nothing	nothing	0	0	none	none
6503	54	CHH	0.999946409388117	0.999980124318825	0.999960492584835	0.961570553815358	0.999871192323541	0.999990011292602	0.909548596602007	0.850211760680163	0.969187449464975	0.999571999189619	0.981428599420384	0.999887774921679	0.995678618292681	0.995508451210089	0.971642686486878	0	NA	0.3642	2.9577	4.0741	3	no	nothing	nothing	nothing	0	0	none	none
6503	58	CHG	0.999946409388117	0.999980124318825	0.999960492584835	0.881313879718977	0.999871192323541	0.929580628295395	0.914936651853001	0.694998392491827	0.999834178954514	0.998542610724183	0.994641080352764	0.999887774921679	0.909435160899283	0.994703904821803	0.841367179605188	0	NA	1.2166	1.875	3.8661	0.6216	no	nothing	nothing	nothing	0	0	none	none
6503	60	CHH	0.999946409388117	0.999980124318825	0.999960492584835	0.953315199131357	0.999871192323541	0.999990011292602	0.998381712295124	0.95496616104993	0.999834178954514	0.99928946883216	0.913475419459938	0.999887774921679	0.960873846887235	0.929293761391061	0.757215289990785	0.2885	NA	0.3572	2.6006	3.9253	0.393	no	nothing	nothing	nothing	0	0	none	none
6503	70	CHH	0.999946409388117	0.999980124318825	0.999960492584835	0.985108646931893	0.999871192323541	0.878009564186397	0.947568382559597	0.892451614315427	0.999834178954514	0.965894146566294	0.885820228936578	0.999887774921679	0.997930148089776	0.984363100537135	0.952629279303468	0.2083	NA	5.2205	2.1437	3.4375	1.3187	no	nothing	nothing	nothing	0	0	none	none
6503	78	CG	0.999946409388117	0.999980124318825	0.999960492584835	0.969513315374486	0.999871192323541	0.999990011292602	0.877164201464398	0.854179180361352	0.999834178954514	0.947652199261917	0.891108540470082	0.999887774921679	0.974133464737063	0.757028229596063	0.68129766042646	0.9854	NA	3.2556	4.9661	5.6733	1.1642	no	nothing	nothing	nothing	0	0	none	none
6503	82	CHH	0.999946409388117	0.999980124318825	0.999960492584835	0.907343269046623	0.999871192323541	0.999990011292602	0.83093714411977	0.737986647291359	0.999834178954514	0.948756041151298	0.854091069106003	0.999887774921679	0.995941053263973	0.761879093538166	0.628940450450497	0	NA	0.1333	2.5192	3.5188	0	no	nothing	nothing	nothing	0	0	none	none
6503	90	CHH	0.999946409388117	0.999980124318825	0.999960492584835	0.812224708366783	0.999871192323541	0.999990011292602	0.846138586941978	0.613938601315146	0.999834178954514	0.926409321720597	0.651365649433312	0.999887774921679	0.932532655836371	0.945217191422379	0.725294444939071	0	NA	0	1.95	4.4052	1.0088	no	nothing	nothing	nothing	0	0	none	none
6503	98	CHH	0.999946409388117	0.999980124318825	0.999960492584835	0.786163217156289	0.999871192323541	0.999990011292602	0.835184915085488	0.572163650002814	0.999834178954514	0.895192791641819	0.573012421106252	0.999887774921679	0.914673559222741	0.767210361606257	0.404992769430286	0	NA	0	1.9423	3.8568	0	no	nothing	nothing	nothing	0	0	none	none
6503	119	CHH	0.999946409388117	0.999980124318825	0.999960492584835	0.990932257658162	0.999871192323541	0.999990011292602	0.865334288176924	0.99910987678198	0.999834178954514	0.789622832286977	0.957233683066646	0.999887774921679	0.757089179645625	0.875556048178086	0.987663504773605	NA	NA	0	1.75	0	0.1724	no	nothing	nothing	nothing	0	0	none	none
6503	141	CHH	0.999946409388117	0.999980124318825	0.999960492584835	0.787085420517673	0.93397369795089	0.924441011364944	0.989805993982813	0.724793256276066	0.879044765271959	0.939975967825713	0.996682624576801	0.999887774921679	0.761475300665536	0.806901342744114	0.97920150785157	0.2885	NA	0.015	1.7722	0	0	no	nothing	nothing	nothing	0	0	none	none
6503	155	CHG	0.863166350223257	0.909062603742766	0.999960492584835	0.650920365623886	0.662559815795107	0.999990011292602	0.968895541586613	0.982492569508301	0.999834178954514	0.965894146566294	0.986116396318934	0.999887774921679	0.889774664100669	0.802667426348778	0.893445826395754	0.8283	NA	0.0306	1.7949	0.0826	0	no	nothing	nothing	nothing	0	0	none	none
6503	159	CHH	0.999946409388117	0.999980124318825	0.999960492584835	0.996576922759056	0.999871192323541	0.999990011292602	0.994528198411271	0.934179080474052	0.999834178954514	0.947251786638897	0.972257365323631	0.999887774921679	0.892448953613893	0.950003077198629	0.995083997670414	0	NA	0.0154	1.6667	0.1333	0.3797	no	nothing	nothing	nothing	0	0	none	none
6503	163	CHG	0.861192719225087	0.952841781034382	0.954911884106627	0.926978726352192	0.999871192323541	0.999990011292602	0.996721270580717	0.807177818995893	0.999834178954514	0.999571999189619	0.806855326755121	0.999887774921679	0.817721800614356	0.9544173571632	0.951057286082086	98.5695	NA	94.909	99.2353	98.7753	98.8946	no	nothing	nothing	nothing	0	0	none	none
6505	3	CHG	0.999946409388117	0.999980124318825	0.999960492584835	0.74174332133522	0.999871192323541	0.999990011292602	0.999517614442756	0.881261089617293	0.999834178954514	0.996843117507064	0.993868461170924	0.999887774921679	0.889544370115751	0.999527061248917	0.862486650908327	96.9437	98.2012222222222	99.2121	98.5767	99.0561	98.4254	no	nothing	nothing	nothing	0	0	none	none
6505	10	CHH	0.999946409388117	0.999980124318825	0.999960492584835	0.916737255213084	0.999871192323541	0.999990011292602	0.986569622954136	0.952389042641371	0.999834178954514	0.999705200681945	0.997982618044621	0.999887774921679	0.997505764982897	0.831203812310856	0.674023927202676	0.1163	NA	NA	0.5624	0.7943	0.0209	no	nothing	nothing	nothing	0	0	none	none
6505	11	CHH	0.88912824836092	0.999980124318825	0.999960492584835	0.993392362642211	0.999871192323541	0.999990011292602	0.793717147969191	0.581858055227862	0.712000423891031	0.979871319592462	0.867896452486183	0.999887774921679	0.970698057212104	0.967004885275137	0.955871937681555	0.692	7.34122222222222	0.9619	0.497	0.4454	0.169	no	nothing	nothing	nothing	0	0	none	none
6505	14	CHH	0.999946409388117	0.999980124318825	0.999960492584835	0.993392362642211	0.999871192323541	0.999990011292602	0.952264870076659	0.927164970382612	0.999834178954514	0.998542610724183	0.937809856812436	0.999887774921679	0.709655997987239	0.998809613892151	0.649183332345484	0.1163	NA	NA	0.9667	0.0928	1.6886	no	nothing	nothing	nothing	0	0	none	none
6505	15	CHH	0.999946409388117	0.999980124318825	0.999960492584835	0.901673382657739	0.999871192323541	0.999990011292602	0.874899010459675	0.829660687784746	0.999834178954514	0.908910055567647	0.804434804012087	0.999887774921679	0.981256789385365	0.981325802664047	0.966323307442204	0.657	0.530666666666667	0.4308	0.0628	0.0878	0.3244	no	nothing	nothing	nothing	0	0	none	none
6505	18	CHH	0.999946409388117	0.999980124318825	0.740617390015834	0.977601071682246	0.999871192323541	0.999990011292602	0.726859556350334	0.923897071439277	0.999834178954514	0.603339897539208	0.987651338035883	0.999887774921679	0.135450446502751	0.213510406655966	0.958001442683342	0.2115	NA	NA	1.9506	0.0928	0.0207	no	nothing	nothing	nothing	0	0	none	none
6505	20	CHH	0.999946409388117	0.999980124318825	0.999960492584835	0.916737255213084	0.999871192323541	0.999990011292602	0.982263739221025	0.948078540728141	0.999834178954514	0.999571999189619	0.96502489295705	0.999887774921679	0.999552814796701	0.974204302872909	0.92633887413995	0.1163	NA	NA	0.6095	1.4148	0.3896	no	nothing	nothing	nothing	0	0	none	none
6505	22	CHG	0.973506005482792	0.999980124318825	0.992138736713275	0.98298079296663	0.982085394783916	0.999990011292602	0.989631479670142	0.84564937965311	0.999834178954514	0.970893673035586	0.986116396318934	0.999887774921679	0.768517415405014	0.999527061248917	0.735366235207252	0	0.703555555555555	0.0815	0.922	0.1791	0.8504	no	nothing	nothing	nothing	0	0	none	none
6505	24	CHG	0.999946409388117	0.999980124318825	0.999960492584835	0.995762046327459	0.999871192323541	0.999990011292602	0.966806291060009	0.968794955248493	0.999834178954514	0.950074381506976	0.90944490432027	0.999887774921679	0.95856435508705	0.935707491581598	0.937226043248668	0.6101	NA	NA	0.9914	0.7215	0.3705	no	nothing	nothing	nothing	0	0	none	none
6505	27	CHH	0.999946409388117	0.999980124318825	0.999960492584835	0.993443771601057	0.999871192323541	0.833323641344211	0.801986497728105	0.962811899716106	0.892604417116664	0.999571999189619	0.738814588811943	0.999887774921679	0.747993862704255	0.999527061248917	0.737016101378677	0.3297	0.0341111111111111	1.2951	0.6766	0.1486	0.987	no	nothing	nothing	nothing	0	0	none	none
6505	30	CHH	0.892218457384513	0.999980124318825	0.999960492584835	0.886113630834503	0.991630766827908	0.999990011292602	0.980330579999851	0.906869274541382	0.999834178954514	0.999571999189619	0.979421355326954	0.999887774921679	0.978673432657365	0.994703904821803	0.945378894144275	0.4044	0.0342222222222222	0.0503	0.1364	0.3134	0.1536	no	nothing	nothing	nothing	0	0	none	none
6505	33	CHH	0.999946409388117	0.999980124318825	0.972322497135554	0.996188909569616	0.999871192323541	0.999990011292602	0.927023247597176	0.921311364759863	0.999834178954514	0.776733113758069	0.975529456955964	0.999887774921679	0.508393091262247	0.901471232477509	0.819190361092975	0.1163	NA	NA	0.6094	0.0928	0.3477	no	nothing	nothing	nothing	0	0	none	none
6505	34	CHG	0.999946409388117	0.999980124318825	0.999960492584835	0.865483010071058	0.999871192323541	0.999990011292602	0.975070223191106	0.795516532522429	0.984475099944917	0.999571999189619	0.825996917925132	0.999887774921679	0.642131437073911	0.802549603578815	0.992903433095255	0.4043	0.458333333333333	0.5588	0.6818	0.1315	0.1653	no	nothing	nothing	nothing	0	0	none	none
6505	36	CHG	0.999946409388117	0.999980124318825	0.999960492584835	0.996529631117964	0.999871192323541	0.999990011292602	0.959554836052172	0.920288611345649	0.999834178954514	0.838508194280303	0.974562821861259	0.999887774921679	0.608968100364902	0.66795405445771	0.953756202470153	0.1176	NA	NA	0.562	0.0931	0.0206	no	nothing	nothing	nothing	0	0	none	none
6505	38	CHH	0.999946409388117	0.999980124318825	0.999960492584835	0.989593307139626	0.999871192323541	0.999990011292602	0.974050979335754	0.957921827925298	0.999834178954514	0.866905986959653	0.944206954932571	0.999887774921679	0.761475300665536	0.967639254003766	0.900446353793063	0.1503	NA	NA	0.3033	0.1231	0.1845	no	nothing	nothing	nothing	0	0	none	none
6505	41	CHH	0.999946409388117	0.999980124318825	0.999960492584835	0.993392362642211	0.999871192323541	0.999990011292602	0.98848553258109	0.923230835547813	0.999834178954514	0.963690652648219	0.988723262346423	0.999887774921679	0.808592665262568	0.999311093550125	0.812383168900951	0.1176	NA	NA	0.5621	0.0931	0.537	no	nothing	nothing	nothing	0	0	none	none
6505	42	CHH	0.999946409388117	0.240554159979778	0.999960492584835	0.964475037485952	0.999871192323541	0.0731368768783762	0.987644382788131	0.993434411234398	0.999834178954514	0.102764682310087	0.0118355720325375	0.196388742669504	0.957549147187935	0.981704326309705	0.864522975265094	0.5282	0.102222222222222	14.7325	0.4091	0.1047	1.0019	no	nothing	nothing	nothing	0	0	none	none
6505	45	CHH	0.999946409388117	0.999980124318825	0.999960492584835	0.868893911035267	0.999871192323541	0.999990011292602	0.919873326035445	0.905679882579556	0.999834178954514	0.925678092893822	0.851629597262192	0.999887774921679	0.969116892349573	0.87912535717216	0.836527448435627	0.1163	NA	NA	0.917	0.7602	0.2912	no	nothing	nothing	nothing	0	0	none	none
6505	47	CHH	0.999946409388117	0.999980124318825	0.983547618447103	0.982238346445643	0.999871192323541	0.969923244617411	0.69294047577682	0.873448357073686	0.976222602434867	0.992498204473787	0.967286068258159	0.999887774921679	0.740777435310386	0.916788440531618	0.958789562505278	0.2268	0.0681111111111111	0.2073	0.7385	0.3312	0.3824	no	nothing	nothing	nothing	0	0	none	none
6505	51	CHH	0.694641570593553	0.999980124318825	0.983547618447103	0.993392362642211	0.999871192323541	0.637059957954552	0.873494334263985	0.33931305065716	0.768926667012962	0.847564822214578	0.98918100623261	0.999887774921679	0.56223371512427	0.888201616469898	0.883779194936956	0.1163	NA	NA	0.8143	0.0936	0.4211	no	nothing	nothing	nothing	0	0	none	none
6505	53	CHH	0.999946409388117	0.999980124318825	0.999960492584835	0.996497071063508	0.999871192323541	0.999990011292602	0.957848228662916	0.921440958675009	0.999834178954514	0.838508194280303	0.974562821861259	0.999887774921679	0.607764567691639	0.669381120066635	0.954525973915258	0.1163	NA	NA	0.5647	0.0936	0.0208	no	nothing	nothing	nothing	0	0	none	none
6505	59	CHH	0.999946409388117	0.999980124318825	0.999960492584835	0.993562161165139	0.999871192323541	0.999990011292602	0.984562039119001	0.914777009617624	0.999834178954514	0.943985331966357	0.986116396318934	0.999887774921679	0.749568255703001	0.992453786826669	0.804336941225164	0.1429	NA	NA	0.6785	0.1089	0.8049	no	nothing	nothing	nothing	0	0	none	none
6505	60	CHH	0.999946409388117	0.999980124318825	0.999960492584835	0.924601457435855	0.999871192323541	0.999990011292602	0.997115022156701	0.953946248208406	0.999834178954514	0.999571999189619	0.960772846571284	0.999887774921679	0.969116892349573	0.999311093550125	0.951049888321239	0.1429	NA	NA	0.6785	2.3311	0.6883	no	nothing	nothing	nothing	0	0	none	none
6505	65	CHH	0.90543290519142	0.999980124318825	0.999960492584835	0.934364650281675	0.999871192323541	0.863499493675485	0.952954422236654	0.826142070254955	0.957964183502461	0.942429518905472	0.895178009051638	0.999887774921679	0.95856435508705	0.969926005389262	0.972126747924078	0.1429	NA	NA	0.9224	0.8496	0.9591	no	nothing	nothing	nothing	0	0	none	none
6505	69	CHG	0.988397134183745	0.999980124318825	0.999960492584835	0.49576570545507	0.999871192323541	0.999990011292602	0.954453289941858	0.850211760680163	0.999834178954514	0.999571999189619	0.780417397450311	0.999891477974961	0.544817547530883	0.990624094793069	0.625198453210397	98.5188	NA	NA	98.5686	99.6976	98.9112	no	nothing	nothing	nothing	0	0	none	none
6505	85	CHG	0.999946409388117	0.999980124318825	0.999960492584835	0.993545885619442	0.999871192323541	0.999990011292602	0.888270938508662	0.957921827925298	0.999834178954514	0.941687212476127	0.948125767926778	0.999887774921679	0.881572392562922	0.898729016795482	0.966816622776471	0.6897	2.10733333333333	NA	0.5575	3.1175	2.4845	no	nothing	nothing	nothing	0	0	none	none
6505	96	CHH	0.999946409388117	0.999980124318825	0.999960492584835	0.962117068953806	0.999871192323541	0.999990011292602	0.966279985169365	0.893645396731535	0.999834178954514	0.991847832814993	0.918005832658115	0.999887774921679	0.983879658716696	0.974126843753775	0.89591970591408	2.5556	2.91	NA	1.6061	3.5714	4.1616	no	nothing	nothing	nothing	0	0	none	none
6505	99	CHH	0.999946409388117	0.999980124318825	0.999960492584835	0.984949190196199	0.999871192323541	0.999990011292602	0.877164201464398	0.87144224659758	0.999834178954514	0.942429518905472	0.891108540470082	0.999887774921679	0.960513752294671	0.933406544772166	0.931276425282038	0.5556	2.91	NA	NA	3.5714	4.338	no	nothing	nothing	nothing	0	0	none	none
6505	105	CHH	0.999946409388117	0.999980124318825	0.999960492584835	0.976938538698567	0.999871192323541	0.999990011292602	0.992349514754174	0.927164970382612	0.999834178954514	0.999571999189619	0.944479751934249	0.999887774921679	0.876345771965233	0.951709427087649	0.989461903822853	NA	2.91	NA	3.6335	3.6444	3.4289	no	nothing	nothing	nothing	0	0	none	none
6505	111	CHG	0.962655280764973	0.999980124318825	0.999960492584835	0.943440761132729	0.999871192323541	0.999990011292602	0.849264142114731	0.906842662721824	0.984945890318024	0.999571999189619	0.976914458727679	0.999887774921679	0.908131076930413	0.99339724624373	0.945676004597751	0.3448	5.77522222222222	NA	2.1806	4.0179	2.6695	no	nothing	nothing	nothing	0	0	none	none
6505	112	CHH	0.999946409388117	0.999980124318825	0.999960492584835	0.967805024139983	0.999871192323541	0.999990011292602	0.870346504479746	0.96099948836506	0.999834178954514	0.924833667048057	0.947512534232134	0.999887774921679	0.849105791415127	0.875556048178086	0.963949134039934	1.9347	2.07155555555556	NA	0.3908	3.1738	2.7429	no	nothing	nothing	nothing	0	0	none	none
6505	113	CHH	0.999946409388117	0.999980124318825	0.999960492584835	0.995059495525583	0.999871192323541	0.999990011292602	0.879235530707051	0.961910921228104	0.999834178954514	0.858369530021927	0.897553042926144	0.999887774921679	0.866000363051018	0.894164561479414	0.968664225979497	0.3448	2.07155555555556	NA	0.3908	3.2253	2.5142	no	nothing	nothing	nothing	0	0	none	none
6505	114	CHH	0.999946409388117	0.999980124318825	0.999960492584835	0.969653378456656	0.999871192323541	0.999990011292602	0.979319300074771	0.974753972030094	0.999834178954514	0.965738601621827	0.970996505285622	0.999887774921679	0.896459312567156	0.991874930493084	0.943717064167211	0.3448	2.07155555555556	NA	1.1109	4.0857	2.3432	no	nothing	nothing	nothing	0	0	none	none
6505	125	CHH	0.999886430864433	0.999980124318825	0.999960492584835	0.988241388641777	0.999871192323541	0.999990011292602	0.762283064499885	0.867952877218185	0.994736564858206	0.957303019048826	0.976187444418473	0.999887774921679	0.838839515038273	0.937749724569287	0.983581607481963	0.3448	3.41833333333333	NA	0.4882	3.6675	2.3095	no	nothing	nothing	nothing	0	0	none	none
6505	141	CHH	0.999946409388117	0.999980124318825	0.999960492584835	0.978058364347212	0.999871192323541	0.756758846511047	0.981013083931127	0.928499484928351	0.999834178954514	0.805440576367376	0.667951754696704	0.993459799978916	0.988329028787199	0.97399872717378	0.945378894144275	0.3448	0	NA	0.8135	2.9412	0.9211	no	nothing	nothing	nothing	0	0	none	none
6505	143	CHH	0.999946409388117	0.999980124318825	0.999960492584835	0.996576922759056	0.999871192323541	0.745981748144009	0.95441859908997	0.834488287040185	0.999834178954514	0.847574730860651	0.77458988094057	0.949554285421591	0.962426136634968	0.999527061248917	0.965103810293126	0.3571	0	NA	0.8998	3.1136	1.1305	no	nothing	nothing	nothing	0	0	none	none
6505	146	CHH	0.999946409388117	0.999980124318825	0.999960492584835	0.983160576716459	0.999871192323541	0.816925914969137	0.907686713899189	0.897751299517703	0.999834178954514	0.952588885382655	0.797899638307973	0.954684925559044	0.972220207072728	0.971228745018498	0.963043145646151	NA	0	NA	1.3275	NA	0.4741	no	nothing	nothing	nothing	0	0	none	none
6505	147	CHH	0.999946409388117	0.999980124318825	0.999960492584835	0.964536837375904	0.999871192323541	0.999990011292602	0.848448352987228	0.844134845656332	0.929302667414169	0.832472466322853	0.770354805044015	0.906992870364421	0.955247787626833	0.999166545781015	0.932718483475403	0.7143	2.14422222222222	NA	0.408	2.9412	0.1741	no	nothing	nothing	nothing	0	0	none	none
6505	150	CHH	0.999946409388117	0.999980124318825	0.999960492584835	0.993392362642211	0.999871192323541	0.615772226032659	0.98848553258109	0.839967390786369	0.999834178954514	0.619189947557504	0.621001756999251	0.521890819954854	0.892414886463176	0.980498076784777	0.76977273179363	0.3571	0	NA	0.408	3.123	0.1	no	nothing	nothing	nothing	0	0	none	none
6505	153	CHH	0.999946409388117	0.999980124318825	0.999960492584835	0.958138105915376	0.999871192323541	0.941960790987694	0.992470123854442	0.978385737599904	0.999834178954514	0.870474554920603	0.741659928553001	0.888615423115437	0.995744827801464	0.982309568199433	0.939525551394586	0.7143	1.07522222222222	NA	0.8428	2.9412	0.1741	no	nothing	nothing	nothing	0	0	none	none
6505	164	CHG	0.999946409388117	0.999980124318825	0.999960492584835	0.915698655710851	0.999871192323541	0.999990011292602	0.963905358750043	0.90587009226955	0.999834178954514	0.999571999189619	0.978977102415466	0.999887774921679	0.993897590937655	0.958163113579283	0.881797668903064	100	100	NA	100	100	99.9259	no	nothing	nothing	nothing	0	0	none	none
6527	3	CHG	0.999946409388117	0.999980124318825	0.999960492584835	0.806235696201055	0.886327936013304	0.999990011292602	0.992774274366481	0.713855721979362	0.769867820156392	0.999571999189619	0.695444429303858	0.974266545816359	0.633662465887191	0.715582003719228	0.0714570844798765	98.9333	98.2455555555556	98.661	97.9369	99.5535	97.0706	no	nothing	nothing	nothing	0	0	none	none
6527	42	CHH	0.999946409388117	0.999980124318825	0.999960492584835	0.665521383542331	0.999871192323541	0.999990011292602	0.915142539682665	0.716958502780427	0.919507694709953	0.999571999189619	0.640802954446751	0.999887774921679	0.398037344126621	0.977729904828277	0.194714264832582	0.2614	0.601777777777778	0.1226	NA	NA	0.1171	no	nothing	nothing	nothing	0	0	none	none
6527	71	CHH	0.311168055333673	0.999980124318825	0.972322497135554	0.875695932992563	0.999871192323541	0.51781835374944	0.691823308481126	0.38589482690455	0.411602963887568	0.970353369848266	0.963881911637791	0.999887774921679	0.944320540831829	0.921328118517933	0.939277219710988	0.7463	4.775	0.3383	1.8061	NA	0.7345	no	nothing	nothing	nothing	0	0	none	none
6527	77	CHH	0.988397134183745	0.999980124318825	0.999960492584835	0.981886781765582	0.922279200563328	0.964954554462593	0.816612917783186	0.880045368428628	0.999834178954514	0.999571999189619	0.965923525778555	0.907518466367991	0.892338167534215	0.606831411683017	0.664534848298775	0.7745	0.702333333333333	0.1184	NA	NA	2.1435	no	nothing	nothing	nothing	0	0	none	none
6527	80	CHH	0.999946409388117	0.999980124318825	0.999960492584835	0.599333425572264	0.991714378897991	0.999990011292602	0.979319300074771	0.681102192774104	0.99746648342756	0.999571999189619	0.508690273168055	0.950848042385439	0.48592734519234	0.831309798870854	0.896605771559452	0.7576	0.478444444444444	0.0648	0.2527	NA	0.6037	no	nothing	nothing	nothing	0	0	none	none
6527	88	CHH	0.999946409388117	0.999980124318825	0.999960492584835	0.851769806958506	0.999871192323541	0.999990011292602	0.97658562913875	0.905364590789558	0.999834178954514	0.999571999189619	0.856409572361928	0.999887774921679	0.781165131310109	0.947072947985594	0.947803711987166	0.7463	0.477333333333333	0.0853	NA	0.5671	0.35	no	nothing	nothing	nothing	0	0	none	none
6527	90	CHH	0.999946409388117	0.999980124318825	0.999960492584835	0.962003824939918	0.999871192323541	0.999990011292602	0.986569622954136	0.995342717820951	0.999834178954514	0.999571999189619	0.986017570586154	0.999887774921679	0.964330946345645	0.997317401473723	0.934163450993081	0.7463	0.477444444444444	0.2983	0.5929	0.4463	0.6196	no	nothing	nothing	nothing	0	0	none	none
6527	104	CG	0.999946409388117	0.999980124318825	0.999960492584835	0.994930445867265	0.999871192323541	0.999990011292602	0.986003144781945	0.905364590789558	0.999834178954514	0.999571999189619	0.873577814082519	0.999887774921679	0.818103221060284	0.984853376584972	0.690736241243082	1.1442	0.520333333333333	0.1515	0.8519	1.2502	0.2217	no	nothing	nothing	nothing	0	0	none	none
6527	107	CHH	0.993188983080925	0.999980124318825	0.999960492584835	0.990999704005032	0.999871192323541	0.911382443585994	0.843728564080886	0.714662151993661	0.999834178954514	0.999571999189619	0.981188432843106	0.993868144514779	0.992442972617829	0.862053667431526	0.700748826398084	0.885	0.6	0.0814	0.4219	0.2715	0.9028	no	nothing	nothing	nothing	0	0	none	none
6527	110	CHG	0.999946409388117	0.999980124318825	0.999960492584835	0.92896923336	0.999871192323541	0.890685853123671	0.774021599456724	0.996567470276121	0.847384758925463	0.999571999189619	0.709443316769728	0.999887774921679	0.57853620881253	0.998669488605075	0.51846535405139	1.6875	0.661444444444445	0.0977	0.2361	1.1582	0.1663	no	nothing	nothing	nothing	0	0	none	none
6527	127	CHH	0.999946409388117	0.999980124318825	0.999960492584835	0.978058364347212	0.999871192323541	0.999990011292602	0.929954319947268	0.995003173969746	0.999834178954514	0.987429610949305	0.997706271399911	0.999887774921679	0.852235167583038	0.890559062162371	0.969228594217806	1.0843	0.487222222222222	0.3201	0.2254	0.4743	0.4702	no	nothing	nothing	nothing	0	0	none	none
6527	134	CHH	0.999946409388117	0.999980124318825	0.999960492584835	0.958120748093401	0.999871192323541	0.929580628295395	0.815876834662195	0.804797695258196	0.999834178954514	0.999571999189619	0.967781173430087	0.951186567218875	0.947617304254277	0.736911088701947	0.698434974513638	1.0853	0.743555555555556	0.0907	0.2513	0.3639	0.8728	no	nothing	nothing	nothing	0	0	none	none
6527	137	CHG	0.999946409388117	0.999980124318825	0.999960492584835	0.993562161165139	0.999871192323541	0.963745243437054	0.986985795670088	0.991660717301439	0.999834178954514	0.898310291449602	0.8480405894921	0.999887774921679	0.952160355942461	0.921328118517933	0.920704535214398	0.8308	0.478111111111111	0.7033	0.3012	0.4217	NA	no	nothing	nothing	nothing	0	0	none	none
6527	152	CHH	0.999946409388117	0.509683607464436	0.999960492584835	0.987931309425827	0.999871192323541	0.49903606177485	0.997115022156701	0.991675293452893	0.999834178954514	0.457720933070027	0.248159097271909	0.598590670205509	0.995191900785856	0.988227355742627	0.959800471838154	0.7576	0.642777777777778	10.2921	0.8622	0.5911	0.8328	no	nothing	nothing	nothing	0	0	none	none
6527	153	CHH	0.999946409388117	0.696934889290022	0.999960492584835	0.981886781765582	0.999871192323541	0.735722807005916	0.945089718349771	0.961562749042497	0.999834178954514	0.500155830680558	0.413810200430394	0.707309606263745	0.950723154626779	0.974198763810904	0.989019020537906	0.7564	3.18988888888889	10.214	0.5023	0.9876	1.0796	no	nothing	nothing	nothing	0	0	none	none
6527	155	CHH	0.931881650647431	0.999980124318825	0.999960492584835	0.978058364347212	0.999871192323541	0.999990011292602	0.903841547566055	0.775921299727567	0.999834178954514	0.99817029883347	0.921884738486419	0.999887774921679	0.980263288545349	0.977313927906388	0.89373078468521	2.1147	0.276555555555556	0.1273	0.6065	0.686	0.4433	no	nothing	nothing	nothing	0	0	none	none
6527	161	CHG	0.832360395620977	0.999980124318825	0.999960492584835	0.981160271789188	0.999871192323541	0.999990011292602	0.811789661223499	0.634899444734459	0.999834178954514	0.978608078977323	0.887181446238021	0.999887774921679	0.981896004616419	0.945932485196247	0.828835638377265	3.6265	0	0.0849	2.1883	2.2902	0.6102	no	nothing	nothing	nothing	0	0	none	none
6527	164	CHH	0.969026853127583	0.999980124318825	0.999960492584835	0.928362415335851	0.999871192323541	0.999990011292602	0.559408145503514	0.935506482476195	0.868442542154998	0.888081431899525	0.974562821861259	0.999887774921679	0.454293342553173	0.92908690501501	0.729274910112861	6.3194	0.484	NA	14.536	2.6802	9.3599	no	nothing	nothing	nothing	0	0	none	none
6529	4	CHG	0.972722372361831	0.972029907148973	0.999960492584835	0.957553126696023	0.999871192323541	0.372836636346051	0.558174982893202	0.540411655330041	0.905890979056189	0.975629755368085	0.783680158037091	0.90536273286844	0.931382001570518	0.899656866573745	0.927838904282607	94.3784	94.2271111111111	99.944	98.725	97.8331	97.4631	yes	nothing	nothing	nothing	92	0	EEF46940.1	conserved hypothetical protein [Ricinus communis]
6529	7	CHG	0.999946409388117	0.999980124318825	0.999960492584835	0.982843238460273	0.999871192323541	0.962364071650723	0.988837605879731	0.976743945088216	0.871807997512632	0.910322128162727	0.876126824676116	0.999887774921679	0.937585088756773	0.697501942175061	0.660245327909816	0.5224	0.231333333333333	0.6946	0.1074	0.3462	1.1817	yes	nothing	nothing	nothing	92	0	EEF46940.1	conserved hypothetical protein [Ricinus communis]
6529	11	CHH	0.999946409388117	0.999980124318825	0.999960492584835	0.978058364347212	0.999871192323541	0.999990011292602	0.853871784234335	0.869776520401255	0.954210904222717	0.976598809470405	0.966949890493298	0.999887774921679	0.940957773033348	0.999527061248917	0.942502054597061	0.5187	1.94933333333333	0.5176	0.1037	0.2639	0.1982	yes	nothing	nothing	nothing	92	0	EEF46940.1	conserved hypothetical protein [Ricinus communis]
6529	22	CHH	0.92213972047696	0.986862099266088	0.999960492584835	0.830537818503576	0.999871192323541	0.196884003593206	0.95977782513046	0.962649765853789	0.945199317020671	0.38834761599846	0.0722450531888805	0.591089050430642	0.957549147187935	0.968774262830945	0.803010616843333	0.5188	0	1.1537	0.1041	0.0472	0.6065	yes	nothing	nothing	nothing	92	0	EEF46940.1	conserved hypothetical protein [Ricinus communis]
6529	25	CHH	0.999946409388117	0.999980124318825	0.999960492584835	0.983160576716459	0.999871192323541	0.999990011292602	0.822327477391333	0.937820596829334	0.889733758691116	0.997735948329436	0.978149788463073	0.999887774921679	0.819841430170887	0.999311093550125	0.768064413815866	1.8822	3.07433333333333	0.4959	0.1036	0.4338	0.1765	yes	nothing	nothing	nothing	92	0	EEF46940.1	conserved hypothetical protein [Ricinus communis]
6529	33	CHH	0.972363710257465	0.999980124318825	0.999960492584835	0.993392362642211	0.999871192323541	0.999990011292602	0.842120597706512	0.773133911943866	0.847384758925463	0.965894146566294	0.910908284838326	0.994826910902095	0.981256789385365	0.979352348571121	0.900446353793063	0.519	2.649	2.3329	0.9282	0.8988	0.2383	yes	nothing	nothing	nothing	92	0	EEF46940.1	conserved hypothetical protein [Ricinus communis]
6529	51	CHH	0.999946409388117	0.999980124318825	0.999960492584835	0.983868899317647	0.999871192323541	0.999990011292602	0.886705788657002	0.870025020111279	0.999834178954514	0.999571999189619	0.992330234069632	0.999887774921679	0.966645612925469	0.971228745018498	0.964161443763984	0.5551	1.60466666666667	0.4918	0.1765	1.0427	0.6065	yes	nothing	nothing	nothing	92	0	EEF46940.1	conserved hypothetical protein [Ricinus communis]
6529	52	CHH	0.999946409388117	0.999980124318825	0.999960492584835	0.820059880443278	0.999871192323541	0.999990011292602	0.975037242138543	0.547758019388011	0.996965280516659	0.985406502455147	0.547272052312249	0.999887774921679	0.689712232102371	0.982309568199433	0.794526626892326	0.5552	1.61422222222222	1.577	0.599	0.009	0.398	yes	nothing	nothing	nothing	92	0	EEF46940.1	conserved hypothetical protein [Ricinus communis]
6529	55	CHH	0.92213972047696	0.999980124318825	0.999960492584835	0.99423168664248	0.999871192323541	0.962393261103621	0.719275201388049	0.593931493417685	0.53132947659443	0.998542610724183	0.965923525778555	0.999887774921679	0.982250032286774	0.951849077754243	0.837789890845843	0.5193	1.91866666666667	0.5463	0.2798	0.4688	0.1307	yes	nothing	nothing	nothing	92	0	EEF46940.1	conserved hypothetical protein [Ricinus communis]
6529	56	CHH	0.999946409388117	0.999980124318825	0.999960492584835	0.94497623914574	0.999871192323541	0.999990011292602	0.98848553258109	0.675160038301388	0.999834178954514	0.999571999189619	0.836413953623167	0.999887774921679	0.75527601358616	0.992039397106982	0.81391215336675	0.5192	1.61477777777778	0.5668	0.7303	0.2008	0.5816	yes	nothing	nothing	nothing	92	0	EEF46940.1	conserved hypothetical protein [Ricinus communis]
6529	59	CHG	0.999946409388117	0.999980124318825	0.999960492584835	0.761556018919061	0.999871192323541	0.999990011292602	0.819222540271571	0.530453108207452	0.999834178954514	0.915700022181233	0.602284673229887	0.999887774921679	0.931279955903854	0.946221800180194	0.710861674822221	0.5694	1.61422222222222	0.6635	0.1037	0.009	0.5575	yes	nothing	nothing	nothing	92	0	EEF46940.1	conserved hypothetical protein [Ricinus communis]
6529	66	CHG	0.999946409388117	0.999980124318825	0.999960492584835	0.824748229878798	0.999871192323541	0.999990011292602	0.843582094551249	0.760703867284793	0.999834178954514	0.997485916897647	0.958214358169588	0.999887774921679	0.986854805454344	0.852800404021831	0.745902509877666	0.8248	1.62388888888889	0.4918	0.1036	0.2047	1.4064	yes	nothing	nothing	nothing	92	0	EEF46940.1	conserved hypothetical protein [Ricinus communis]
6529	71	CHH	0.999946409388117	0.999980124318825	0.999960492584835	0.880832394685855	0.999871192323541	0.999990011292602	0.960582380071873	0.716631565296351	0.999834178954514	0.999571999189619	0.971762743174652	0.999887774921679	0.885553985830466	0.99414860021265	0.923763729377229	1.2734	1.665	0.4918	0.8942	0.3252	0.4162	yes	nothing	nothing	nothing	92	0	EEF46940.1	conserved hypothetical protein [Ricinus communis]
6529	72	CHH	0.999946409388117	0.999980124318825	0.999960492584835	0.98715674568278	0.999871192323541	0.999990011292602	0.97658562913875	0.846749602901186	0.995093487605412	0.976598809470405	0.819058136680979	0.999887774921679	0.952322147475119	0.978261232224796	0.995681128607752	0.5186	1.60466666666667	0.7033	1.3535	0.3888	0.5668	yes	nothing	nothing	nothing	92	0	EEF46940.1	conserved hypothetical protein [Ricinus communis]
6529	83	CHH	0.999946409388117	0.999980124318825	0.999960492584835	0.978058364347212	0.999871192323541	0.999990011292602	0.943043372786634	0.96671302004301	0.911383055072231	0.999571999189619	0.986116396318934	0.999887774921679	0.937585088756773	0.949613451995266	0.732728040519383	0.566	NA	0.5639	0.651	0.9113	0.2091	yes	nothing	nothing	nothing	92	0	EEF46940.1	conserved hypothetical protein [Ricinus communis]
6529	86	CHG	0.897111691789215	0.999980124318825	0.999960492584835	0.967008739519124	0.999871192323541	0.832109953959368	0.774021599456724	0.403212181148185	0.710844812716609	0.999571999189619	0.974803447839101	0.999887774921679	0.895746184807066	0.974204302872909	0.977184465457704	0.5661	3.80244444444444	0.4959	0.6681	0.2793	0.3208	yes	nothing	nothing	nothing	92	0	EEF46940.1	conserved hypothetical protein [Ricinus communis]
6529	96	CHH	0.999946409388117	0.999980124318825	0.999960492584835	0.785578504305196	0.92909770383788	0.999990011292602	0.853351616827691	0.733074782464284	0.879888428029746	0.999571999189619	0.957339564701415	0.999887774921679	0.995653216955991	0.987796534857108	0.958001442683342	1.3211	1.60466666666667	0.5738	0.2066	0.2363	NA	yes	nothing	nothing	nothing	92	0	EEF46940.1	conserved hypothetical protein [Ricinus communis]
6529	98	CHH	0.999946409388117	0.999980124318825	0.999960492584835	0.885564699559318	0.999871192323541	0.999990011292602	0.870346504479746	0.849196796496069	0.999834178954514	0.999571999189619	0.981221788680651	0.999887774921679	0.966280136802699	0.974204302872909	0.973923375703733	1.3207	1.60466666666667	0.5738	0.2071	0.408	1.0998	yes	nothing	nothing	nothing	92	0	EEF46940.1	conserved hypothetical protein [Ricinus communis]
6529	99	CHH	0.999946409388117	0.999980124318825	0.999960492584835	0.916278390864038	0.999871192323541	0.999990011292602	0.951550373762529	0.958865939784017	0.999834178954514	0.960870769956641	0.918440276120794	0.999887774921679	0.956198550849203	0.990761411997553	0.991524548351364	2.0754	1.90055555555556	1.003	0.352	0.6383	0.5025	yes	nothing	nothing	nothing	92	0	EEF46940.1	conserved hypothetical protein [Ricinus communis]
6529	103	CHH	0.999946409388117	0.999980124318825	0.999960492584835	0.856512652969008	0.963613547747969	0.999990011292602	0.983141781304054	0.85259893710695	0.939102816172278	0.999571999189619	0.93204961023745	0.999887774921679	0.944646909326969	0.927440970428749	0.940439114411129	2.3348	1.80266666666667	0.769	0.7465	0.4837	0.2686	yes	nothing	nothing	nothing	92	0	EEF46940.1	conserved hypothetical protein [Ricinus communis]
6529	104	CHH	0.989018866082348	0.999980124318825	0.875813924318854	0.79449616464773	0.912207337202386	0.999990011292602	0.878051564347149	0.937729219884361	0.999834178954514	0.808949148407998	0.808243923983144	0.95065864167375	0.90378143194137	0.991983615794813	0.946377481023233	2.0479	1.67644444444444	1.0108	0.2168	0.5947	0.406	yes	nothing	nothing	nothing	92	0	EEF46940.1	conserved hypothetical protein [Ricinus communis]
6529	107	CHH	0.909831788432944	0.999980124318825	0.834116923477086	0.349380043769562	0.885717680250906	0.999990011292602	0.952859615247444	0.779849246226074	0.999834178954514	0.999571999189619	0.926292164403325	0.999891477974961	0.945551148823494	0.988691471328987	0.859232517818628	2.9169	1.67644444444444	0.6022	0.5709	0.2459	0.9448	yes	nothing	nothing	nothing	92	0	EEF46940.1	conserved hypothetical protein [Ricinus communis]
6529	109	CHH	0.999946409388117	0.999980124318825	0.999960492584835	0.856439087309068	0.977625812563872	0.999990011292602	0.85651763899498	0.811916776260065	0.922053013647931	0.999571999189619	0.978241983706117	0.999887774921679	0.9745381564701	0.998147991720747	0.950088487408364	1.3544	1.67644444444444	0.5882	0.2158	0.3442	0.1889	yes	nothing	nothing	nothing	92	0	EEF46940.1	conserved hypothetical protein [Ricinus communis]
6529	117	CHG	0.999946409388117	0.999980124318825	0.999960492584835	0.95921799117226	0.999871192323541	0.999990011292602	0.891477422119636	0.981722892980497	0.999834178954514	0.986147724923179	0.995742613514547	0.999887774921679	0.849793384454485	0.876778302246261	0.96181989370404	1.3938	1.60466666666667	0.5435	0.2066	1.0125	1.1826	yes	nothing	nothing	nothing	92	0	EEF46940.1	conserved hypothetical protein [Ricinus communis]
6529	125	CHG	0.988397134183745	0.999980124318825	0.963202947365389	0.907116393349301	0.999871192323541	0.692260341911725	0.391916180176602	0.475488112278056	0.665152609174523	0.999571999189619	0.976914458727679	0.999887774921679	0.865628139045982	0.950003077198629	0.985526128643901	1.9805	4.47888888888889	0.5738	0.2071	1.2557	0.8497	yes	nothing	nothing	nothing	92	0	EEF46940.1	conserved hypothetical protein [Ricinus communis]
6529	133	CHH	0.999946409388117	0.999980124318825	0.999960492584835	0.984723478460129	0.999871192323541	0.999990011292602	0.998270449862433	0.949639861084907	0.999834178954514	0.999571999189619	0.919763400271587	0.999887774921679	0.944646909326969	0.996526878652077	0.895539942346577	1.3225	1.645	0.6022	0.8051	2.4521	0.9652	yes	nothing	nothing	nothing	92	0	EEF46940.1	conserved hypothetical protein [Ricinus communis]
6529	134	CHH	0.923031390907792	0.999980124318825	0.999960492584835	0.978058364347212	0.999871192323541	0.999990011292602	0.882845827579226	0.756275713157947	0.999834178954514	0.999571999189619	0.944479751934249	0.999887774921679	0.986227113241666	0.974198763810904	0.894109324212536	1.5593	0.253666666666667	0.5953	1.1103	1.5385	0.5273	yes	nothing	nothing	nothing	92	0	EEF46940.1	conserved hypothetical protein [Ricinus communis]
6529	136	CHG	0.999946409388117	0.999980124318825	0.999960492584835	0.94673721389838	0.999871192323541	0.999990011292602	0.901938236839337	0.96099948836506	0.999834178954514	0.928930521240488	0.925880822197333	0.999887774921679	0.900861783511471	0.782996680337041	0.827399641262736	1.4308	1.61477777777778	1.4338	0.2319	1.3112	1.5106	yes	nothing	nothing	nothing	92	0	EEF46940.1	conserved hypothetical protein [Ricinus communis]
6529	143	CHG	0.999946409388117	0.999980124318825	0.999960492584835	0.956099702698919	0.999871192323541	0.999990011292602	0.997115022156701	0.882735814555803	0.999834178954514	0.999571999189619	0.836413953623167	0.999887774921679	0.865632908078682	0.971547547511663	0.962680390101104	1.4415	1.81755555555556	0.6485	1.2488	3.1629	1.7543	yes	nothing	nothing	nothing	92	0	EEF46940.1	conserved hypothetical protein [Ricinus communis]
6529	161	CHG	0.885045668918161	0.999980124318825	0.97779457129718	0.802898621112352	0.999871192323541	0.999990011292602	0.998278648095603	0.958020378917137	0.800246562155335	0.99002083103627	0.956291876736602	0.999887774921679	0.971548317389423	0.711520729290815	0.581174521396052	2.9153	0.023	1.3953	0.0926	0.5217	2.9833	yes	nothing	nothing	nothing	92	0	EEF46940.1	conserved hypothetical protein [Ricinus communis]
6529	164	CHH	0.999946409388117	0.999980124318825	0.999960492584835	0.916007769435425	0.999871192323541	0.999990011292602	0.925690544286742	0.998808062894036	0.999834178954514	0.960227876084422	0.972812116935686	0.999887774921679	0.865632908078682	0.982560714167032	0.938190773344774	NA	8.89744444444444	NA	2.2347	9.3715	6.9453	yes	nothing	nothing	nothing	92	0	EEF46940.1	conserved hypothetical protein [Ricinus communis]
6568	3	CHG	0.999946409388117	0.999980124318825	0.999960492584835	0.962624511771822	0.999871192323541	0.999990011292602	0.994246810990678	0.971791091350236	0.999834178954514	0.964773159309857	0.874035814972811	0.975166794858917	0.994784373291359	0.973308850744561	0.932010812549346	98.9907	97.5532222222222	99.751	98.3246	98.0239	97.8634	no	nothing	nothing	nothing	0	0	none	none
6568	15	CHH	0.999946409388117	0.999980124318825	0.999960492584835	0.976280838629629	0.999871192323541	0.968096835838542	0.91083354943083	0.985929214352018	0.847384758925463	0.999571999189619	0.881465736873626	0.999887774921679	0.878057207764065	0.927192708530899	0.606712331808098	0.0897	0.0303333333333333	0.6417	0.5187	0.0448	0.7682	no	nothing	nothing	nothing	0	0	none	none
6568	25	CHH	0.999946409388117	0.999980124318825	0.999960492584835	0.981806086761018	0.999871192323541	0.999990011292602	0.973486624348696	0.99910987678198	0.999834178954514	0.987977124334124	0.980189711173659	0.999887774921679	0.936953906024473	0.999527061248917	0.932849921072262	0.0521	0.106444444444444	0.4787	0.1807	0.2367	0.5	no	nothing	nothing	nothing	0	0	none	none
6568	34	CHG	0.98004340299541	0.999980124318825	0.999960492584835	0.993562161165139	0.996132551565917	0.999990011292602	0.888139841264601	0.732096816916712	0.442188822377764	0.970353369848266	0.842714321730377	0.602909336662092	0.963202185484678	0.712825305652028	0.679553880632463	0.2405	0	0	0.4329	0.429	1.1005	no	nothing	nothing	nothing	0	0	none	none
6568	47	CHH	0.819831037310391	0.988429064613281	0.999960492584835	0.805210634767272	0.922279200563328	0.999990011292602	0.81185007423894	0.0755839544793014	0.999834178954514	0.918688668789633	0.0932026556514789	0.999887774921679	0.377118210033516	0.843070285340115	0.0475340664320577	0.3423	0	0	0.2746	0.6273	0.014	no	nothing	nothing	nothing	0	0	none	none
6568	49	CHH	0.999946409388117	0.999980124318825	0.999960492584835	0.275836438144345	0.999871192323541	0.999990011292602	0.914936651853001	0.15295495273757	0.999834178954514	0.991159103615526	0.229680977064102	0.999887774921679	0.362413322204252	0.940461182634902	0.124184385014019	0.1453	0	0	0.7964	9.0522	0.2104	no	nothing	nothing	nothing	0	0	none	none
6568	55	CHH	0.999946409388117	0.999980124318825	0.999960492584835	0.956099702698919	0.999871192323541	0.999990011292602	0.845956985494086	0.715910636645655	0.972405952189951	0.999571999189619	0.957748985714505	0.999887774921679	0.98841010213672	0.994703904821803	0.960118074509172	3.2779	8.53966666666667	NA	0.4742	0.2949	1.0469	no	nothing	nothing	nothing	0	0	none	none
6568	59	CHG	0.999946409388117	0.999980124318825	0.999960492584835	0.993562161165139	0.965934300005036	0.999990011292602	0.970537058476447	0.873449257718638	0.976768887456465	0.999571999189619	0.894326121208317	0.999887774921679	0.734179616663065	0.972611559966184	0.53094037651034	0.298	0.151555555555556	0.0658	0.2187	1.0166	0.3165	no	nothing	nothing	nothing	0	0	none	none
6568	69	CHH	0.999946409388117	0.999980124318825	0.999960492584835	0.992689084568871	0.999871192323541	0.999990011292602	0.943864467508412	0.969645427206405	0.929572521878437	0.923200223692811	0.966549448564314	0.999887774921679	0.836208432924512	0.613226393558696	0.793952472278922	0.4256	0.492	0.1039	0.6372	0.3379	0.2119	no	nothing	nothing	nothing	0	0	none	none
6568	76	CHH	0.999946409388117	0.999980124318825	0.999960492584835	0.978058364347212	0.999871192323541	0.974739292992912	0.989066739018582	0.954179013102806	0.999834178954514	0.977775020788408	0.78781766972279	0.999887774921679	0.913777974434971	0.9815657427482	0.967382185411914	0.0518	0.247777777777778	0	0.1802	0.266	0.2022	no	nothing	nothing	nothing	0	0	none	none
6568	85	CHH	0.889376540602703	0.999980124318825	0.999960492584835	0.993562161165139	0.999871192323541	0.692260341911725	0.718860020454954	0.582364794997807	0.437859371116954	0.998542610724183	0.95382990260228	0.999887774921679	0.998606198910643	0.916103995851506	0.824015799936102	0.3082	4.32255555555556	0.0131	0.3586	0.3331	0.0484	no	nothing	nothing	nothing	0	0	none	none
6568	86	CHH	0.999946409388117	0.999980124318825	0.999960492584835	0.961570553815358	0.999871192323541	0.999990011292602	0.997062698115014	0.875610382965428	0.999834178954514	0.976598809470405	0.999006473403667	0.999887774921679	0.851712621760194	0.994703904821803	0.881698486048429	0.4015	2.88888888888889	0.8287	1.0319	0.9845	0.6349	no	nothing	nothing	nothing	0	0	none	none
6568	88	CHH	0.999946409388117	0.999980124318825	0.999960492584835	0.994536470892721	0.999871192323541	0.999990011292602	0.972785271130166	0.990213943279883	0.999834178954514	0.999571999189619	0.992873542357865	0.999887774921679	0.949180371861038	0.888604092626931	0.898124525951044	0.2616	2.88888888888889	0.2923	0.5523	0.4387	0.2431	no	nothing	nothing	nothing	0	0	none	none
6568	102	CHH	0.848755490648581	0.999980124318825	0.999960492584835	0.976753715528257	0.999871192323541	0.785385824864758	0.974562442973525	0.708192650752348	0.900803120836068	0.870674140718471	0.936386843722782	0.999887774921679	0.837046621239052	0.904667698155736	0.999526156107157	0.0518	4.10266666666667	0.0066	0.7048	0.3427	0.5539	no	nothing	nothing	nothing	0	0	none	none
6568	124	CHH	0.999946409388117	0.999980124318825	0.999960492584835	0.989593307139626	0.999871192323541	0.999990011292602	0.880602961812154	0.96794891479248	0.907607116580425	0.999571999189619	0.959187565825918	0.999887774921679	0.872255296506485	0.98492833151342	0.752010158471701	2.0058	3.03122222222222	0.3329	0.5386	0.7281	0.566	no	nothing	nothing	nothing	0	0	none	none
6568	130	CHH	0.999946409388117	0.999980124318825	0.999960492584835	0.978058364347212	0.999871192323541	0.992014141786369	0.992470123854442	0.906842662721824	0.996965280516659	0.978749964221237	0.733267802171214	0.999887774921679	0.862773029899883	0.95064692431973	0.638949457349493	1.8703	2.88888888888889	0	0.5355	0.457	0.1445	no	nothing	nothing	nothing	0	0	none	none
6568	132	CG	0.999946409388117	0.999980124318825	0.999960492584835	0.971125753397679	0.999871192323541	0.999990011292602	0.996563618111127	0.911161840964583	0.999834178954514	0.999571999189619	0.986116396318934	0.999887774921679	0.944320540831829	0.972611559966184	0.991141219990968	2.4435	3.46122222222222	2.9995	2.0308	4.1215	NA	no	nothing	nothing	nothing	0	0	none	none
6568	134	CHH	0.999946409388117	0.999980124318825	0.999960492584835	0.996938502852715	0.999871192323541	0.992014141786369	0.988121889327229	0.976743945088216	0.988252296268614	0.933871992725655	0.840520613099282	0.999887774921679	0.988082136205861	0.837001289104725	0.752010158471701	1.8165	2.94788888888889	0	0.839	0.5455	0.0845	no	nothing	nothing	nothing	0	0	none	none
6568	140	CG	0.999946409388117	0.999980124318825	0.999960492584835	0.888798256036784	0.950389264679147	0.999990011292602	0.970537058476447	0.962853731246433	0.999834178954514	0.970353369848266	0.988418090418508	0.999887774921679	0.875019894096686	0.831897821340437	0.912483280922607	9.022	7.14955555555555	2.89	6.2401	4.5233	1.9409	no	nothing	nothing	nothing	0	0	none	none
6568	142	CHH	0.999946409388117	0.848351564681388	0.917618266176772	0.697649559434145	0.593508328128778	0.692260341911725	0.746400502643996	0.640468883899987	0.527359767797133	0.991503548380648	0.927311557775499	0.999887774921679	0.993020695036094	0.928036756247583	0.833959643000493	2.6874	3.56366666666667	0	0.5456	0.3235	0.0487	no	nothing	nothing	nothing	0	0	none	none
6568	143	CHH	0.978294611280541	0.838552770753524	0.999960492584835	0.960437453785637	0.694241358775106	0.922267986888131	0.982071691307727	0.919352294004385	0.926272287177351	0.827125571281984	0.625530454809265	0.999887774921679	0.981256789385365	0.723099781186575	0.5071974592647	2.7479	3.01466666666667	0	1.1478	1.1691	0.1513	no	nothing	nothing	nothing	0	0	none	none
6568	145	CHH	0.999946409388117	0.999980124318825	0.999960492584835	0.761317879386398	0.999871192323541	0.903529524771053	0.938364988737253	0.88408613408103	0.993394621501666	0.984281398787912	0.524449519284622	0.999887774921679	0.681335531543601	0.996030944302889	0.600526599747537	1.9271	4.02733333333333	0	1.1022	7.1035	0.8667	no	nothing	nothing	nothing	0	0	none	none
6568	150	CHH	0.999946409388117	0.999980124318825	0.999960492584835	0.916007769435425	0.999871192323541	0.999990011292602	0.992774274366481	0.566608871273933	0.607240860057698	0.999571999189619	0.8173248832241	0.924527567564031	0.597458714258486	0.561206803409915	0.933136855063567	1.9338	3.52033333333333	0.6485	1.3209	0.1786	0	no	nothing	nothing	nothing	0	0	none	none
6577	3	CHG	0.999946409388117	0.999980124318825	0.999960492584835	0.999855828553952	0.999871192323541	0.999990011292602	0.953414480835917	0.971907722990023	0.999834178954514	0.999571999189619	0.909348372711244	0.999887774921679	0.870349071838958	0.994703904821803	0.897467205125755	98.4868	97.477	96.6374	98.1472	98.4631	97.9744	yes	nothing	nothing	nothing	75.1	0	PSS24703.1	Myb-related protein like [Actinidia chinensis var. chinensis]
6577	21	CHH	0.765084781413839	0.959216233039562	0.999960492584835	0.993443771601057	0.987160671905787	0.999990011292602	0.853871784234335	0.437810368451166	0.999834178954514	0.96157183329965	0.539213099980161	0.999887774921679	0.724338097654118	0.982309568199433	0.603508894600499	0.3117	NA	0.0071	0.2307	0.9052	0.413	yes	nothing	nothing	nothing	75.1	0	PSS24703.1	Myb-related protein like [Actinidia chinensis var. chinensis]
6577	25	CHH	0.874751627224396	0.999980124318825	0.999960492584835	0.997830280078239	0.999871192323541	0.878009564186397	0.536120160124944	0.625269447565243	0.597015423799094	0.99002083103627	0.988418090418508	0.999887774921679	0.933528062524219	0.999166545781015	0.938530295389401	NA	2.25955555555556	0.1288	0.0539	0.0704	0.1562	yes	nothing	nothing	nothing	75.1	0	PSS24703.1	Myb-related protein like [Actinidia chinensis var. chinensis]
6577	27	CHG	0.768972945913786	0.999980124318825	0.965742903588741	0.988094160464865	0.857890879823438	0.99454483872624	0.970537058476447	0.634425163839471	0.999834178954514	0.999571999189619	0.910298276912176	0.999887774921679	0.74593478320786	0.982638131280238	0.64095865967097	NA	0.0126666666666667	NA	0.1039	NA	0.0645	yes	nothing	nothing	nothing	75.1	0	PSS24703.1	Myb-related protein like [Actinidia chinensis var. chinensis]
6577	31	CHH	0.857700973474691	0.999980124318825	0.999960492584835	0.987791363609904	0.999871192323541	0.999990011292602	0.891081608204645	0.701282384922681	0.944575783994199	0.999571999189619	0.90673435418206	0.999887774921679	0.920052506684837	0.994703904821803	0.942028828219969	4.6634	NA	NA	0.5077	0.2719	0.4618	yes	nothing	nothing	nothing	75.1	0	PSS24703.1	Myb-related protein like [Actinidia chinensis var. chinensis]
6577	32	CHG	0.962290024850935	0.999980124318825	0.999960492584835	0.971125753397679	0.999871192323541	0.999990011292602	0.870334884644011	0.904096257168019	0.999834178954514	0.999571999189619	0.997744335079208	0.999887774921679	0.972912417027978	0.862875780540439	0.886056950743786	0.8571	0.189111111111111	0.0803	NA	0.0709	0.0645	yes	nothing	nothing	nothing	75.1	0	PSS24703.1	Myb-related protein like [Actinidia chinensis var. chinensis]
6577	43	CHH	0.999946409388117	0.999980124318825	0.999960492584835	0.952997988698687	0.999871192323541	0.999990011292602	0.979319300074771	0.93938258667608	0.999834178954514	0.999571999189619	0.979421355326954	0.999887774921679	0.990299040920619	0.999527061248917	0.988666491832818	0	0.252333333333333	0.0711	0.383	0.1914	0.6615	yes	nothing	nothing	nothing	75.1	0	PSS24703.1	Myb-related protein like [Actinidia chinensis var. chinensis]
6577	51	CHH	0.999946409388117	0.999980124318825	0.999960492584835	0.912577035936159	0.999871192323541	0.999990011292602	0.934913513071772	0.872218397685893	0.999834178954514	0.999571999189619	0.796070015343278	0.999887774921679	0.665812014733972	0.949613451995266	0.841377065990808	NA	NA	0.2266	0.4093	3.048	0.8721	yes	nothing	nothing	nothing	75.1	0	PSS24703.1	Myb-related protein like [Actinidia chinensis var. chinensis]
6577	54	CHH	0.999946409388117	0.999980124318825	0.999960492584835	0.78298743570975	0.95825903864962	0.999990011292602	0.994712730032848	0.351088289037323	0.996965280516659	0.999571999189619	0.208288550790299	0.999887774921679	0.234817040189661	0.945877506376859	0.0718959495021496	NA	NA	0.2261	0.9074	NA	0.2635	yes	nothing	nothing	nothing	75.1	0	PSS24703.1	Myb-related protein like [Actinidia chinensis var. chinensis]
6577	56	CHH	0.999946409388117	0.999980124318825	0.999960492584835	0.762806440797345	0.999871192323541	0.999990011292602	0.867550105686758	0.859465607298125	0.999834178954514	0.99002083103627	0.849280517520748	0.999887774921679	0.50298147284375	0.984509862991789	0.599823919855206	NA	NA	NA	0.3033	3.1184	0.4371	yes	nothing	nothing	nothing	75.1	0	PSS24703.1	Myb-related protein like [Actinidia chinensis var. chinensis]
6577	69	CG	0.999946409388117	0.999980124318825	0.999960492584835	0.527221265646056	0.999871192323541	0.957972370407323	0.998476731081383	0.138503275742562	0.999834178954514	0.949955056031976	0.576259173015033	0.999887774921679	0.0995536957491591	0.930266728090621	0.271303840331921	0.6712	0.189	0.2825	0.1038	4.2695	0.5163	yes	nothing	nothing	nothing	75.1	0	PSS24703.1	Myb-related protein like [Actinidia chinensis var. chinensis]
6577	74	CG	0.988296991486227	0.999980124318825	0.999960492584835	0.49457701456575	0.999871192323541	0.986727056337503	0.779824793443978	0.698163101351843	0.999834178954514	0.999571999189619	0.483855257037271	0.999887774921679	0.193511214015084	0.855292355287194	0.562469594367306	0.7995	1.98766666666667	NA	0.2748	4.3903	1.0049	yes	nothing	nothing	nothing	75.1	0	PSS24703.1	Myb-related protein like [Actinidia chinensis var. chinensis]
6577	78	CHH	0.999946409388117	0.999980124318825	0.999960492584835	0.419698445247426	0.999871192323541	0.999990011292602	0.965136550102828	0.338196253063822	0.993852658730075	0.994724835544507	0.468377466355538	0.999887774921679	0.146399770547138	0.797243876327349	0.569652036124274	0.5556	0.404666666666667	0.2255	0.1039	4.3232	1.2129	yes	nothing	nothing	nothing	75.1	0	PSS24703.1	Myb-related protein like [Actinidia chinensis var. chinensis]
6577	88	CHH	0.999946409388117	0.999980124318825	0.999960492584835	0.328210604213847	0.999871192323541	0.999990011292602	0.971985139087147	0.165958557722378	0.999834178954514	0.994542107621904	0.263720670382035	0.999887774921679	0.0461560777818218	0.997317401473723	0.0333409779814224	1.5556	1.58955555555556	0.5648	0.4398	6.5193	0.3789	yes	nothing	nothing	nothing	75.1	0	PSS24703.1	Myb-related protein like [Actinidia chinensis var. chinensis]
6577	94	CG	0.999946409388117	0.999980124318825	0.999960492584835	0.238921869636468	0.999871192323541	0.962393261103621	0.947976154842471	0.0536847716560841	0.978562357930514	0.99928946883216	0.364032307522242	0.999887774921679	0.108803165776305	0.987239461810902	0.168981333056505	0.5556	0.0127777777777778	0.2748	0.2896	4.6156	0.4469	yes	nothing	nothing	nothing	75.1	0	PSS24703.1	Myb-related protein like [Actinidia chinensis var. chinensis]
6577	97	CHH	0.999946409388117	0.999980124318825	0.999960492584835	0.219506693179891	0.999871192323541	0.999990011292602	0.98075668392645	0.167522112008182	0.999834178954514	0.970353369848266	0.399875448184338	0.999887774921679	0.0587333715065402	0.913871763551839	0.230096349537048	0.5556	0.341777777777778	0.2619	0.1363	4.4238	0.5178	yes	nothing	nothing	nothing	75.1	0	PSS24703.1	Myb-related protein like [Actinidia chinensis var. chinensis]
6577	105	CHG	0.926495551194444	0.999980124318825	0.999960492584835	0.825853553094998	0.999871192323541	0.992014141786369	0.795421318182343	0.226511666749886	0.947146906295276	0.999571999189619	0.633218581720505	0.999887774921679	0.639025318732388	0.98636535388435	0.513924970353962	2.569	0.189111111111111	0.3045	0.9698	4.2528	0.6807	yes	nothing	nothing	nothing	75.1	0	PSS24703.1	Myb-related protein like [Actinidia chinensis var. chinensis]
6577	118	CHH	0.999946409388117	0.999980124318825	0.999960492584835	0.368278849953827	0.999871192323541	0.989087003030569	0.989805993982813	0.0593090977519973	0.652919381990185	0.985423991877843	0.330157778794473	0.999887774921679	0.0550991381138616	0.643161354008042	0.540480746893719	0.6137	0.0126666666666667	0.2255	0.1038	4.3957	0.9681	yes	nothing	nothing	nothing	75.1	0	PSS24703.1	Myb-related protein like [Actinidia chinensis var. chinensis]
6577	125	CHG	0.999946409388117	0.999980124318825	0.999960492584835	0.696229452754128	0.999871192323541	0.890164805475089	0.986321406807571	0.248995684345989	0.979544419795533	0.943985331966357	0.807356548164912	0.999887774921679	0.292352458152397	0.951826103513167	0.499158918536545	0.8902	0.228	1.5456	0.4809	5.11	2.1546	yes	nothing	nothing	nothing	75.1	0	PSS24703.1	Myb-related protein like [Actinidia chinensis var. chinensis]
6577	136	CHH	0.999946409388117	0.999980124318825	0.999960492584835	0.48461396881437	0.999871192323541	0.999040635878761	0.980344790663234	0.153119311890992	0.948776532067569	0.998542610724183	0.517026707356358	0.999887774921679	0.192672276644852	0.938814390384219	0.399079526605801	0.6137	0.189	0.2469	0.4197	4.2528	0.5626	yes	nothing	nothing	nothing	75.1	0	PSS24703.1	Myb-related protein like [Actinidia chinensis var. chinensis]
6577	137	CHH	0.820929692900531	0.999980124318825	0.957670447421435	0.816545316760035	0.996132551565917	0.999990011292602	0.995874631742848	0.0868320160155724	0.999834178954514	0.999571999189619	0.254419446033972	0.999887774921679	0.0672023163849892	0.982560714167032	0.128651447233139	NA	0.214333333333333	NA	0.4284	4.7458	0.4124	yes	nothing	nothing	nothing	75.1	0	PSS24703.1	Myb-related protein like [Actinidia chinensis var. chinensis]
6577	138	CHH	0.999946409388117	0.999980124318825	0.999960492584835	0.107435302533193	0.999871192323541	0.914248463109932	0.916491526457216	0.00587765670526466	0.999834178954514	0.995663261752144	0.162251912489741	0.999887774921679	0.0192230176710017	0.950535345893657	0.00333953442234786	NA	0.0126666666666667	0.3037	0.6066	5.5294	0.0899	yes	nothing	nothing	nothing	75.1	0	PSS24703.1	Myb-related protein like [Actinidia chinensis var. chinensis]
6599	4	CHG	0.999946409388117	0.999980124318825	0.999960492584835	0.835969738582025	0.999871192323541	0.978759916009023	0.998381712295124	0.949024548354484	0.999834178954514	0.96174798348394	0.747415849743401	0.965318243280457	0.944320540831829	0.97399872717378	0.993669847713205	96.952	91.3958888888889	97.5585	98.4627	99.003	98.3259	yes	nothing	nothing	nothing	101.3	0	XP_012067618.1|KDP41179.1	uncharacterized protein LOC105630419 [Jatropha curcas]|hypothetical protein JCGZ_15586 [Jatropha curcas]
6599	13	CG	0.957347835280565	0.999980124318825	0.999960492584835	0.698512324985038	0.999871192323541	0.999990011292602	0.927780991074378	0.208066140109983	0.917339975014896	0.999571999189619	0.546992173607639	0.999887774921679	0.397864845036677	0.968774262830945	0.581524716180021	93.6299	99.828	97.8555	97.4525	85.9735	95.5157	yes	nothing	nothing	nothing	101.3	0	XP_012067618.1|KDP41179.1	uncharacterized protein LOC105630419 [Jatropha curcas]|hypothetical protein JCGZ_15586 [Jatropha curcas]
6599	19	CHG	0.999946409388117	0.999980124318825	0.834116923477086	0.968925272496947	0.999871192323541	0.999990011292602	0.557356933606468	0.890769934002891	0.999834178954514	0.866905986959653	0.983901281810879	0.999887774921679	0.493100741115596	0.285503178305873	0.728068137891975	0	0.117	4.6243	0.8972	NA	0	yes	nothing	nothing	nothing	101.3	0	XP_012067618.1|KDP41179.1	uncharacterized protein LOC105630419 [Jatropha curcas]|hypothetical protein JCGZ_15586 [Jatropha curcas]
6599	23	CHH	0.999946409388117	0.926828314163916	0.999960492584835	0.990999704005032	0.999871192323541	0.877204525432772	0.957027585663435	0.972479129471834	0.999834178954514	0.96157183329965	0.596970803194614	0.623424523391425	0.84574924018868	0.7952398720033	0.904518290730071	0	0.148111111111111	5.615	1.2068	0.2775	0	yes	nothing	nothing	nothing	101.3	0	XP_012067618.1|KDP41179.1	uncharacterized protein LOC105630419 [Jatropha curcas]|hypothetical protein JCGZ_15586 [Jatropha curcas]
6599	24	CHG	0.999946409388117	0.979670215081045	0.999960492584835	0.830005485297388	0.999871192323541	0.751287091566755	0.970537058476447	0.657171700499517	0.999834178954514	0.847574730860651	0.941932065871454	0.742845076392883	0.782700220155137	0.971228745018498	0.580937146356688	0.0671	0	5.6238	0.3892	1.8368	0.0971	yes	nothing	nothing	nothing	101.3	0	XP_012067618.1|KDP41179.1	uncharacterized protein LOC105630419 [Jatropha curcas]|hypothetical protein JCGZ_15586 [Jatropha curcas]
6599	27	CHG	0.983859018412868	0.999980124318825	0.999960492584835	0.99410065956102	0.999871192323541	0.830965393939138	0.557345051260093	0.739644147066117	0.852445191953645	0.997545760951129	0.933682011742468	0.999887774921679	0.713529506613182	0.938961819562839	0.921487398020098	0.1389	0	0.0794	0.6885	0.2778	0.303	yes	nothing	nothing	nothing	101.3	0	XP_012067618.1|KDP41179.1	uncharacterized protein LOC105630419 [Jatropha curcas]|hypothetical protein JCGZ_15586 [Jatropha curcas]
6599	34	CHH	0.999946409388117	0.999980124318825	0.999960492584835	0.780011726091271	0.999871192323541	0.790755253200977	0.826594023889986	0.305627637981778	0.999834178954514	0.994542107621904	0.950461416828218	0.870654577845728	0.734248813842199	0.847942525626174	0.247126733457554	0	0	0.2505	0.3241	0.6967	0	yes	nothing	nothing	nothing	101.3	0	XP_012067618.1|KDP41179.1	uncharacterized protein LOC105630419 [Jatropha curcas]|hypothetical protein JCGZ_15586 [Jatropha curcas]
6599	49	CHH	0.999946409388117	0.999980124318825	0.999960492584835	0.374689241148705	0.999871192323541	0.999990011292602	0.841351010385227	0.306875115552973	0.999834178954514	0.993818438880055	0.571475236146455	0.999887774921679	0.674785175546006	0.93142213885755	0.360302020705468	0	0	0.1895	0.9568	4.2098	0.5689	yes	nothing	nothing	nothing	101.3	0	XP_012067618.1|KDP41179.1	uncharacterized protein LOC105630419 [Jatropha curcas]|hypothetical protein JCGZ_15586 [Jatropha curcas]
6599	58	CHH	0.777389786507126	0.999980124318825	0.999960492584835	0.983756912801063	0.999871192323541	0.957972370407323	0.927780991074378	0.500425849583116	0.37209664826222	0.999571999189619	0.916869765588373	0.923118401829549	0.712275461796138	0.539199430776022	0.785047895815115	0	0.308333333333333	2.1856	0.6088	0.2772	0	yes	nothing	nothing	nothing	101.3	0	XP_012067618.1|KDP41179.1	uncharacterized protein LOC105630419 [Jatropha curcas]|hypothetical protein JCGZ_15586 [Jatropha curcas]
6599	59	CHH	0.999946409388117	0.999980124318825	0.982794224291604	0.901673382657739	0.999871192323541	0.580444603077319	0.496567546476351	0.514527332911001	0.999834178954514	0.999663518690721	0.921838575809542	0.599727282384953	0.879434127656424	0.448352927956003	0.469946249391877	0	0	1.9062	0.6076	0.5559	0	yes	nothing	nothing	nothing	101.3	0	XP_012067618.1|KDP41179.1	uncharacterized protein LOC105630419 [Jatropha curcas]|hypothetical protein JCGZ_15586 [Jatropha curcas]
6599	60	CHH	0.999946409388117	0.999980124318825	0.983547618447103	0.982238346445643	0.999871192323541	0.943679807193123	0.500858287926337	0.740706247879151	0.999834178954514	0.923278697147965	0.992330234069632	0.999887774921679	0.641312298353138	0.448352927956003	0.744105301437406	0	0	1.5771	0.6083	0.2773	0	yes	nothing	nothing	nothing	101.3	0	XP_012067618.1|KDP41179.1	uncharacterized protein LOC105630419 [Jatropha curcas]|hypothetical protein JCGZ_15586 [Jatropha curcas]
6599	65	CHH	0.999946409388117	0.999980124318825	0.999960492584835	0.990999704005032	0.999871192323541	0.999990011292602	0.887820198735325	0.800484755652924	0.999834178954514	0.99002083103627	0.925771527410225	0.999887774921679	0.999381308306939	0.876189224851877	0.742953134832562	0.3333	1.38888888888889	1.5561	0.6073	0.6278	0.1948	yes	nothing	nothing	nothing	101.3	0	XP_012067618.1|KDP41179.1	uncharacterized protein LOC105630419 [Jatropha curcas]|hypothetical protein JCGZ_15586 [Jatropha curcas]
6599	66	CHH	0.729644524266858	0.999980124318825	0.999960492584835	0.79035731775301	0.849333493412754	0.999990011292602	0.120316091969213	0.827350084019353	0.999834178954514	0.301615480013736	0.983790045236761	0.999887774921679	0.0831405805766393	0.0941341319185162	0.896605771559452	0.5826	0	1.5473	2.1106	NA	0.1136	yes	nothing	nothing	nothing	101.3	0	XP_012067618.1|KDP41179.1	uncharacterized protein LOC105630419 [Jatropha curcas]|hypothetical protein JCGZ_15586 [Jatropha curcas]
6599	75	CG	0.999946409388117	0.753515607211115	0.999960492584835	0.336854935759205	0.901810381707156	0.827504992413816	0.9898410290694	0.569930334917447	0.976384149208409	0.874198745871702	0.998034885464366	0.999887774921679	0.633263073899048	0.938815632309768	0.853161259774481	80.3025	84.6725555555556	98.5396	86.4512	97.5138	94.5368	yes	nothing	nothing	nothing	101.3	0	XP_012067618.1|KDP41179.1	uncharacterized protein LOC105630419 [Jatropha curcas]|hypothetical protein JCGZ_15586 [Jatropha curcas]
6599	83	CHH	0.999946409388117	0.999980124318825	0.982306390747324	0.92669432651721	0.999871192323541	0.927992340076463	0.770887693729717	0.833159433849237	0.999834178954514	0.999571999189619	0.968611143351903	0.961571858896885	0.892784808407366	0.703076175067846	0.755012224738124	0.723	0.102333333333333	8.1899	10.058	8.5073	0.0904	yes	nothing	nothing	nothing	101.3	0	XP_012067618.1|KDP41179.1	uncharacterized protein LOC105630419 [Jatropha curcas]|hypothetical protein JCGZ_15586 [Jatropha curcas]
6599	85	CHH	0.999946409388117	0.999980124318825	0.967267190591806	0.989238512307181	0.999871192323541	0.999990011292602	0.685196856072031	0.911126728604511	0.885029289805275	0.963690652648219	0.970853512778717	0.999887774921679	0.634041276417341	0.972896233773468	0.788389674641311	0	0	1.8176	1.835	0.277	1.3288	yes	nothing	nothing	nothing	101.3	0	XP_012067618.1|KDP41179.1	uncharacterized protein LOC105630419 [Jatropha curcas]|hypothetical protein JCGZ_15586 [Jatropha curcas]
6599	86	CHH	0.999946409388117	0.999980124318825	0.819190991285554	0.994930445867265	0.999871192323541	0.971156697732076	0.368725518792792	0.829470259409635	0.916927630048713	0.803806812633327	0.981188432843106	0.999887774921679	0.397128656384593	0.719869892115415	0.932849921072262	1.2	0	1.8976	3.9259	0.7621	1.4233	yes	nothing	nothing	nothing	101.3	0	XP_012067618.1|KDP41179.1	uncharacterized protein LOC105630419 [Jatropha curcas]|hypothetical protein JCGZ_15586 [Jatropha curcas]
6599	92	CHH	0.999946409388117	0.999980124318825	0.895716895109334	0.955416780024374	0.999871192323541	0.906172278764312	0.33052086856653	0.634972850689405	0.999834178954514	0.840576791119388	0.992330234069632	0.995694351636151	0.577901936181661	0.280223353723193	0.61979877591641	0	0	1.8472	1.8345	0.3023	0	yes	nothing	nothing	nothing	101.3	0	XP_012067618.1|KDP41179.1	uncharacterized protein LOC105630419 [Jatropha curcas]|hypothetical protein JCGZ_15586 [Jatropha curcas]
6599	93	CHG	0.943379882534024	0.999980124318825	0.999960492584835	0.839814793181855	0.999871192323541	0.999990011292602	0.997115022156701	0.977234203177132	0.806847854938085	0.999571999189619	0.985647613562386	0.890771884126205	0.990781380599067	0.689181420839139	0.523414233890774	0	1.61333333333333	1.9849	1.7702	1.9449	0	yes	nothing	nothing	nothing	101.3	0	XP_012067618.1|KDP41179.1	uncharacterized protein LOC105630419 [Jatropha curcas]|hypothetical protein JCGZ_15586 [Jatropha curcas]
6599	94	CG	0.924574040425555	0.999980124318825	0.999960492584835	0.998266443088009	0.999871192323541	0.999990011292602	0.556777944256153	0.678086989516204	0.944575783994199	0.753532841661442	0.850467693422173	0.999887774921679	0.81533788879039	0.836879465600113	0.956665966217447	96.1263	99.7572222222222	99.5376	96.6873	97.6061	97.564	yes	nothing	nothing	nothing	101.3	0	XP_012067618.1|KDP41179.1	uncharacterized protein LOC105630419 [Jatropha curcas]|hypothetical protein JCGZ_15586 [Jatropha curcas]
6599	96	CG	0.999946409388117	0.999980124318825	0.999960492584835	0.991630826173211	0.921081374807638	0.999990011292602	0.9172231421278	0.970963216299455	0.937404711582794	0.899477089016345	0.910321066179249	0.999887774921679	0.905742007689911	0.573455630793263	0.615072489705284	98.7632	98.6434444444444	97.5374	99.2923	98.2084	92.4842	yes	nothing	nothing	nothing	101.3	0	XP_012067618.1|KDP41179.1	uncharacterized protein LOC105630419 [Jatropha curcas]|hypothetical protein JCGZ_15586 [Jatropha curcas]
6599	109	CHH	0.988397134183745	0.999980124318825	0.984509743514006	0.993562161165139	0.999871192323541	0.589571840331889	0.37027063918195	0.765274941678848	0.999834178954514	0.999571999189619	0.711271937810526	0.5843943094587	0.456915374395492	0.302934097390106	0.753450471352717	0.1205	0	1.923	1.8606	0.2777	0	yes	nothing	nothing	nothing	101.3	0	XP_012067618.1|KDP41179.1	uncharacterized protein LOC105630419 [Jatropha curcas]|hypothetical protein JCGZ_15586 [Jatropha curcas]
6599	127	CHH	0.999946409388117	0.999980124318825	0.899774265879584	0.848776932610239	0.773088914415528	0.982227703864039	0.707645704341142	0.751063412248534	0.675803925500353	0.977607466462607	0.99073397845934	0.999887774921679	0.877113415656325	0.990527074718178	0.774940467644992	0	0.0114444444444444	1.8879	2.2605	4.4167	4.2988	yes	nothing	nothing	nothing	101.3	0	XP_012067618.1|KDP41179.1	uncharacterized protein LOC105630419 [Jatropha curcas]|hypothetical protein JCGZ_15586 [Jatropha curcas]
6599	130	CHH	0.862129435719266	0.999980124318825	0.999960492584835	0.961570553815358	0.999871192323541	0.999990011292602	0.51072710880015	0.746742428521634	0.999834178954514	0.858369530021927	0.979408497100013	0.999887774921679	0.680956388262907	0.611906332675074	0.892618507771787	1.1484	0	1.8176	2.2607	NA	0.3916	yes	nothing	nothing	nothing	101.3	0	XP_012067618.1|KDP41179.1	uncharacterized protein LOC105630419 [Jatropha curcas]|hypothetical protein JCGZ_15586 [Jatropha curcas]
6599	139	CHH	0.9190741252101	0.999980124318825	0.758791272049768	0.976280838629629	0.999871192323541	0.999990011292602	0.942794763952989	0.765064864687148	0.926600705498744	0.93421297605833	0.944910620324184	0.999887774921679	0.459953403624055	0.577109793176895	0.97873437918675	0	2.5	1.8617	2.3892	0.4183	0.2574	yes	nothing	nothing	nothing	101.3	0	XP_012067618.1|KDP41179.1	uncharacterized protein LOC105630419 [Jatropha curcas]|hypothetical protein JCGZ_15586 [Jatropha curcas]
6599	153	CHH	0.999946409388117	0.999980124318825	0.999960492584835	0.912577035936159	0.999871192323541	0.999990011292602	0.813300487039604	0.700451524607699	0.996965280516659	0.999571999189619	0.9694374777899	0.999887774921679	0.993532196445613	0.96372452325494	0.910875741516556	0	0	1.8795	1.3457	0.3241	0.3077	yes	nothing	nothing	nothing	101.3	0	XP_012067618.1|KDP41179.1	uncharacterized protein LOC105630419 [Jatropha curcas]|hypothetical protein JCGZ_15586 [Jatropha curcas]
6599	155	CHH	0.999946409388117	0.999980124318825	0.629591488872938	0.908208726659429	0.999871192323541	0.999990011292602	0.362066104837314	0.758383447678682	0.999834178954514	0.747612108167693	0.982911536668332	0.999887774921679	0.469116460198589	0.177376943824074	0.641417287117924	0	0	2.0432	2.9539	3.029	0	yes	nothing	nothing	nothing	101.3	0	XP_012067618.1|KDP41179.1	uncharacterized protein LOC105630419 [Jatropha curcas]|hypothetical protein JCGZ_15586 [Jatropha curcas]
6601	18	CG	0.869318504741919	0.99324278296376	0.969432881254165	0.570923031587626	0.629952018618406	0.999990011292602	0.997115022156701	0.952389042641371	0.999834178954514	0.999571999189619	0.983093962894469	0.999887774921679	0.941848503151836	0.901946677150077	0.924974426883478	2.063	0.909666666666667	0.6223	1.4156	0.661	0.3358	no	nothing	nothing	nothing	0	0	none	none
6601	20	CHH	0.915749236968563	0.999980124318825	0.800648633124959	0.375989497826189	0.950055134424485	0.999990011292602	0.953281734624418	0.813460031262683	0.999834178954514	0.962678782980434	0.781408935301042	0.999887774921679	0.955362534430355	0.959548517472768	0.800704856641946	2.146	0.864444444444444	0.7629	0.411	0.1749	0.9372	no	nothing	nothing	nothing	0	0	none	none
6601	38	CHH	0.546148223590938	0.247528641507888	0.250355545783264	0.0829100166231103	0.280120724416237	0.97546350825689	0.952396738678484	0.887852331034181	0.999834178954514	0.999571999189619	0.967350684000478	0.999887774921679	0.994869408271286	0.994275342614897	0.964847032963147	2.3957	0.629888888888889	0.0241	0.4044	0.1801	0.5395	no	nothing	nothing	nothing	0	0	none	none
6601	62	CHH	0.937337135792783	0.999980124318825	0.85305573648505	0.53522731016923	0.989103546428996	0.999990011292602	0.952418047778593	0.875185754725381	0.999834178954514	0.924833667048057	0.765830895424429	0.999887774921679	0.988871206587676	0.955365188921436	0.871513527681237	2.1662	0.879666666666667	1.844	0.531	0.2361	1.0354	no	nothing	nothing	nothing	0	0	none	none
6601	63	CHH	0.68013868456592	0.506970030871498	0.0345510908670192	0.00520943299511756	0.0772676097744586	0.999990011292602	0.623968096579919	0.42627147020042	0.85113686377436	0.938902460629667	0.790507491251003	0.999887774921679	0.985949440278234	0.968227646335723	0.884335705844755	1.6854	0.64	0.1555	0.1224	0.0281	0.6521	no	nothing	nothing	nothing	0	0	none	none
6601	64	CHH	0.567739182583488	0.641816790317086	0.283837750260823	0.0135247931460425	0.0772676097744586	0.999990011292602	0.952561751025401	0.659677043520168	0.932643832740255	0.999571999189619	0.801923389897007	0.999887774921679	0.825249905342229	0.953006562193895	0.957147850585969	2.9518	0.630222222222222	0.2604	0.3393	0.0281	0.225	no	nothing	nothing	nothing	0	0	none	none
6601	80	CHG	0.863841714678223	0.959851231858077	0.999960492584835	0.509653247824818	0.747077157289668	0.999990011292602	0.952049014734469	0.932497789359256	0.999834178954514	0.967816090140982	0.987422581163837	0.999887774921679	0.763416938240528	0.860147647466227	0.997799632167848	1.6446	0.629555555555556	0.1696	1.1065	0.5473	0.4396	no	nothing	nothing	nothing	0	0	none	none
6601	84	CHH	0.909831788432944	0.999980124318825	0.948775692301811	0.508713644531914	0.999871192323541	0.999990011292602	0.996203185619299	0.903077040091512	0.999834178954514	0.999571999189619	0.933380561464044	0.999887774921679	0.934931911666934	0.972611559966184	0.790914775115596	1.8279	0.629555555555556	0.3507	0.5836	0.1962	0.9251	no	nothing	nothing	nothing	0	0	none	none
6601	98	CHH	0.87504396396332	0.999980124318825	0.754929236366292	0.198036516986927	0.830522186204708	0.999990011292602	0.960582380071873	0.716701429098435	0.999834178954514	0.994542107621904	0.780417397450311	0.999887774921679	0.868529892414131	0.986051826273187	0.748378095355472	1.0974	0.620222222222222	0.2583	0.3658	0.0946	0.4638	no	nothing	nothing	nothing	0	0	none	none
6601	108	CHH	0.988296991486227	0.965936719327343	0.901285193384855	0.420757994003279	0.999871192323541	0.999990011292602	0.918686347158196	0.712197762495941	0.999834178954514	0.999571999189619	0.970996505285622	0.999887774921679	0.923045933938792	0.896298479883063	0.608203776462073	1.0543	0.635111111111111	0.0664	0.3936	0.059	1.0983	no	nothing	nothing	nothing	0	0	none	none
6601	109	CHH	0.979257407416334	0.999980124318825	0.999960492584835	0.87369083518915	0.999871192323541	0.785002344035383	0.986569622954136	0.417080483729286	0.672985429646725	0.834610513618041	0.983093962894469	0.999887774921679	0.455976086167755	0.653761076574327	0.981677257585387	0.746	1.28355555555556	0.1908	1.4241	0.1322	0.2388	no	nothing	nothing	nothing	0	0	none	none
6601	113	CHH	0.999946409388117	0.999980124318825	0.907780562572734	0.869751623338233	0.999871192323541	0.999990011292602	0.647579072181306	0.711430777980902	0.999834178954514	0.92296790596436	0.93863198332196	0.999887774921679	0.882298084292093	0.651516751453575	0.738691852651727	1.0381	1.36022222222222	0.4571	0.1423	0.4147	1.0357	no	nothing	nothing	nothing	0	0	none	none
6601	115	CG	0.863841714678223	0.965936719327343	0.964265421605983	0.763215053676045	0.999871192323541	0.999990011292602	0.99794614823708	0.988065281422096	0.999834178954514	0.999571999189619	0.974730778236943	0.999887774921679	0.997505764982897	0.965261185362647	0.921487398020098	1.5874	0.620111111111111	0.5662	0.8523	NA	0.9996	no	nothing	nothing	nothing	0	0	none	none
6601	116	CHG	0.999093192477176	0.999980124318825	0.999960492584835	0.45930382206137	0.929685465391686	0.999990011292602	0.990773191424591	0.700035823894302	0.999834178954514	0.999571999189619	0.829621789155394	0.999887774921679	0.747787139298433	0.974204302872909	0.863645462689796	1.1201	0.679111111111111	0.8349	0.5279	NA	0.363	no	nothing	nothing	nothing	0	0	none	none
6601	119	CHG	0.999946409388117	0.999980124318825	0.881036195275523	0.610887734820099	0.954579522265208	0.978364784376059	0.692758217937191	0.53283043619657	0.874676147043662	0.981321790257231	0.910339748796293	0.999887774921679	0.989648531544714	0.976623050678509	0.919046631367664	0.746	0.620444444444444	NA	0.1224	NA	0.149	no	nothing	nothing	nothing	0	0	none	none
6601	121	CHH	0.999946409388117	0.999980124318825	0.999960492584835	0.926418491931942	0.999871192323541	0.955950357337913	0.951584841968822	0.756237513016885	0.999834178954514	0.997545760951129	0.999063643195697	0.999887774921679	0.914381976214398	0.999527061248917	0.909281434411524	0.413	0.824777777777778	0.052	0.5633	NA	0.3664	no	nothing	nothing	nothing	0	0	none	none
[truncated: 17,462,345 more chars]
