## Supplementary material for "Inheritance of DNA methylation differences in the mangrove Rhizophora mangle": RM_epiGBS_SI: DSSwithGeneAnnotation.offspringPops.csv (part 1 of 3)

chr	pos	context	FDR_FD_vs_HI	FDR_FD_vs_UTB	FDR_FD_vs_WB	FDR_FD_vs_WI	FDR_HI_vs_UTB	FDR_HI_vs_WB	FDR_HI_vs_WI	FDR_UTB_vs_WB	FDR_UTB_vs_WI	FDR_WB_vs_WI	FD	HI	UTB	WB	WI	gene	repMas	repMasSimple	repMasVerySimple	geneScore	repMasScore	genes	geneDescriptions
8	204	CHG	0.955978592307523	0.980786918215573	0.612849569559122	0.645193607236537	0.999958890467957	0.732155210002843	0.915888207286234	0.745800048538753	0.999985795924666	0.458434785812699	NA	NA	NA	NA	NA	yes	nothing	nothing	nothing	183	0	ABI93971.1	putative phenylalanine ammonia-lyase, partial [Rhizophora mangle]
8	205	CHG	0.593444221714971	0.770127154888212	0.898762960015884	0.204196856336894	0.593999620597717	0.904371355096799	0.99137055122748	0.873056756918148	0.999985795924666	0.913521385561074	92.9054848484848	99.127	93.7963571428571	NA	98.9505	yes	nothing	nothing	nothing	183	0	ABI93971.1	putative phenylalanine ammonia-lyase, partial [Rhizophora mangle]
8	208	CHH	0.756286152558538	0.352607355127608	0.864880188587073	0.116321658858241	0.998517755428619	0.994583333599311	0.93643123253004	0.949719196552113	0.999985795924666	0.870160234318952	9.76793939393939	5.82414285714286	2.46657142857143	NA	2.70776923076923	yes	nothing	nothing	nothing	183	0	ABI93971.1	putative phenylalanine ammonia-lyase, partial [Rhizophora mangle]
8	209	CHH	0.528941409376525	0.326427398290608	0.925157859786416	0.0462926700931984	0.999958890467957	0.822481670991636	0.980737157759444	0.880493522287307	0.999985795924666	0.586576454821963	15.2421818181818	4.49542857142857	5.67871428571429	NA	3.65965384615385	yes	nothing	nothing	nothing	183	0	ABI93971.1	putative phenylalanine ammonia-lyase, partial [Rhizophora mangle]
8	215	CHH	0.590818482687421	0.634791386628999	0.988270749704821	0.224207247984319	0.480439162225226	0.755663344552587	0.172630750473871	0.949368416173287	0.999985795924666	0.773505561737527	11.3087878787879	23.5797142857143	3.58342857142857	NA	1.40742307692308	yes	nothing	nothing	nothing	183	0	ABI93971.1	putative phenylalanine ammonia-lyase, partial [Rhizophora mangle]
8	216	CHH	0.506244895824981	0.270290505062764	0.864539392205819	0.133072297662101	0.999958890467957	0.863812207999602	0.98286215948738	0.898907453281872	0.999985795924666	0.891500045681221	13.519	2.01714285714286	2.79307142857143	NA	2.39161538461538	yes	nothing	nothing	nothing	183	0	ABI93971.1	putative phenylalanine ammonia-lyase, partial [Rhizophora mangle]
8	218	CHH	0.751466416881093	0.502936651818352	0.942243461885865	0.494720598185875	0.621284823510066	0.841575700178875	0.990344212227098	0.947022168363661	0.999985795924666	0.816687347174164	2.63148484848485	0.538571428571429	8.84942857142857	NA	1.46576923076923	yes	nothing	nothing	nothing	183	0	ABI93971.1	putative phenylalanine ammonia-lyase, partial [Rhizophora mangle]
8	219	CHH	0.72028197808775	0.773505374070212	0.697745120160767	0.427648577581343	0.997587028010055	0.528951469271347	0.989773390604633	0.625981629516772	0.999985795924666	0.350055620433322	5.48878787878788	0.935285714285714	4.08307142857143	NA	1.39903846153846	yes	nothing	nothing	nothing	183	0	ABI93971.1	putative phenylalanine ammonia-lyase, partial [Rhizophora mangle]
8	221	CHH	0.775853989472576	0.481063649303615	0.875583364886825	0.789784235150497	0.63692534030202	0.784289945360673	0.850493919832874	0.986134964541205	0.999985795924666	0.979662069749906	7.45421212121212	12.5904285714286	1.77307142857143	NA	6.39030769230769	yes	nothing	nothing	nothing	183	0	ABI93971.1	putative phenylalanine ammonia-lyase, partial [Rhizophora mangle]
8	228	CHH	0.849204068371017	0.608336209353295	0.994751501959651	0.783852680017302	0.839641087409762	0.954395946450064	0.987892701959295	0.931057586283723	0.999985795924666	0.97895925647136	2.45293939393939	1.21428571428571	NA	NA	1.70969230769231	yes	nothing	nothing	nothing	183	0	ABI93971.1	putative phenylalanine ammonia-lyase, partial [Rhizophora mangle]
8	231	CHH	0.542430353259877	0.379208218814064	0.954738063076449	0.108093292395266	0.999958890467957	0.79529321272495	0.998766816239859	0.877932170558892	0.999985795924666	0.691797812574939	14.101	4.35557142857143	11.7804285714286	NA	3.41376923076923	yes	nothing	nothing	nothing	183	0	ABI93971.1	putative phenylalanine ammonia-lyase, partial [Rhizophora mangle]
8	232	CHH	0.580026891428274	0.517558812932276	0.852120180493489	0.189914724186758	0.996055710828711	0.92755094143956	0.989595176037422	0.997630740867688	0.999985795924666	0.944549663015426	10.2745454545455	1.73014285714286	3.3615	NA	1.89403846153846	yes	nothing	nothing	nothing	183	0	ABI93971.1	putative phenylalanine ammonia-lyase, partial [Rhizophora mangle]
8	233	CHG	0.914080572392951	0.937293654972296	0.868588315968412	0.248656129257502	0.999384441815287	0.980222753198531	0.915117605413025	0.916544660112212	0.999985795924666	0.960853535553488	9.59736363636364	9.96528571428571	10.1113571428571	NA	4.04042307692308	yes	nothing	nothing	nothing	183	0	ABI93971.1	putative phenylalanine ammonia-lyase, partial [Rhizophora mangle]
8	235	CHG	0.456105319458062	0.498769179645346	0.878250789006941	0.375647125869217	0.202250251832759	0.813315656735129	0.126823408170507	0.670099796680222	0.999985795924666	0.60263104968413	6.04127272727273	17.296	1.60485714285714	NA	1.36546153846154	yes	nothing	nothing	nothing	183	0	ABI93971.1	putative phenylalanine ammonia-lyase, partial [Rhizophora mangle]
8	236	CHH	0.838152123413773	0.352337228755767	0.902538850724672	0.198236236066204	0.970768548537835	0.999465219562698	0.933514838661242	0.918003641930899	0.999985795924666	0.902514313433293	6.737	4.11057142857143	1.43864285714286	NA	1.85734615384615	yes	nothing	nothing	nothing	183	0	ABI93971.1	putative phenylalanine ammonia-lyase, partial [Rhizophora mangle]
8	238	CHH	0.146594553949934	0.0889986967154567	0.147498016048404	0.00208978110297473	0.999958890467957	0.998607987164524	0.999578777836616	0.988216583920601	0.999985795924666	0.999075250129241	16.0498484848485	0.985571428571429	2.19114285714286	NA	1.17765384615385	yes	nothing	nothing	nothing	183	0	ABI93971.1	putative phenylalanine ammonia-lyase, partial [Rhizophora mangle]
8	242	CHH	0.895243960369096	0.362513958572156	0.97963108388131	0.24400792728874	0.945724032166803	0.988325098272439	0.922609962942185	0.824751991119498	0.999985795924666	0.8112500716604	10.7293939393939	9.02942857142857	2.02921428571429	NA	2.09430769230769	yes	nothing	nothing	nothing	183	0	ABI93971.1	putative phenylalanine ammonia-lyase, partial [Rhizophora mangle]
8	249	CHH	0.726077375649755	0.407011793278291	0.875948603247575	0.902869652574869	0.999958890467957	0.738928973075181	0.845256732644378	0.590752586411883	0.999985795924666	0.959637538681535	3.60084848484848	0.797571428571429	0.104642857142857	NA	4.34330769230769	yes	nothing	nothing	nothing	183	0	ABI93971.1	putative phenylalanine ammonia-lyase, partial [Rhizophora mangle]
8	252	CHH	0.968036284810358	0.681353729762783	0.803555599778408	0.64052166181465	0.973682679589254	0.920640409685822	0.976386290541652	0.69671595769341	0.999985795924666	0.970455455139888	2.57584848484849	4.43114285714286	0.701857142857143	NA	3.79326923076923	yes	nothing	nothing	nothing	183	0	ABI93971.1	putative phenylalanine ammonia-lyase, partial [Rhizophora mangle]
8	253	CHH	0.381237787290147	0.489798444359394	0.353866735635664	0.064055685541929	0.888763741391693	0.996868706578378	0.978606389663521	0.797081033520911	0.999985795924666	0.96889622881447	9.78387878787879	0.940142857142857	4.66014285714286	NA	1.70576923076923	yes	nothing	nothing	nothing	183	0	ABI93971.1	putative phenylalanine ammonia-lyase, partial [Rhizophora mangle]
8	257	CHH	0.887532503760133	0.783693818914924	0.938213129554332	0.380844739924255	0.960301681785137	0.928639372489977	0.771883569517253	0.999980733057478	0.999985795924666	0.951001656248152	2.82645454545455	4.67471428571429	1.54992857142857	NA	1.1955	yes	nothing	nothing	nothing	183	0	ABI93971.1	putative phenylalanine ammonia-lyase, partial [Rhizophora mangle]
8	260	CHH	0.971620547498896	0.693817937591087	0.719721675644004	0.530041589246561	0.978728500989399	0.859196603861987	0.930253143795463	0.596226947759804	0.999985795924666	0.44472874303115	2.90490909090909	4.29342857142857	1.55485714285714	NA	1.50142307692308	yes	nothing	nothing	nothing	183	0	ABI93971.1	putative phenylalanine ammonia-lyase, partial [Rhizophora mangle]
8	261	CHH	0.715164741710629	0.913220067662653	0.989984624543755	0.89787773995206	0.884518580479702	0.898071334152286	0.918977857242881	0.995342586275422	0.999985795924666	0.998365698524165	4.21072727272727	0.279857142857143	4.2025	NA	4.49365384615385	yes	nothing	nothing	nothing	183	0	ABI93971.1	putative phenylalanine ammonia-lyase, partial [Rhizophora mangle]
8	264	CHH	0.823591832724516	0.389153583287361	0.91558258779036	0.952039517326845	0.619025358647779	0.995513864904519	0.961376970268278	0.638076308481542	0.999985795924666	0.973058720445503	6.65442424242424	2.69185714285714	16.6637857142857	NA	6.62265384615385	yes	nothing	nothing	nothing	183	0	ABI93971.1	putative phenylalanine ammonia-lyase, partial [Rhizophora mangle]
8	266	CG	0.743067285365774	0.655394461287635	0.909863741878081	0.309942194571608	0.738323920662672	0.977277302777817	0.461696242688874	0.824582944394177	0.999985795924666	0.61174937605846	10.3827272727273	17.8758571428571	6.005	NA	2.77776923076923	yes	nothing	nothing	nothing	183	0	ABI93971.1	putative phenylalanine ammonia-lyase, partial [Rhizophora mangle]
8	267	CG	0.97687914213237	0.956630433422416	0.887458066926877	0.416504680461394	0.999958890467957	0.940442062364594	0.896890021399907	0.972245669862142	0.999985795924666	0.987348854173834	10.4216363636364	12.3117142857143	10.7011428571429	NA	5.13876923076923	yes	nothing	nothing	nothing	183	0	ABI93971.1	putative phenylalanine ammonia-lyase, partial [Rhizophora mangle]
8	273	CHH	0.801563202134067	0.311491045928031	0.882267412864535	0.227066896698597	0.494518601693899	0.99823879206479	0.472453418636242	0.494215236845804	0.999985795924666	0.461027964269995	8.88336363636364	16.1242857142857	0.371214285714286	NA	1.6335	yes	nothing	nothing	nothing	183	0	ABI93971.1	putative phenylalanine ammonia-lyase, partial [Rhizophora mangle]
8	278	CG	0.189634677354979	0.0704297671179667	0.515991193805508	0.135917242161284	0.999958890467957	0.899555544623054	0.790694699964676	0.917464194524701	0.999985795924666	0.97895925647136	NA	0.0577142857142857	0.113714285714286	NA	4.68480769230769	yes	nothing	nothing	nothing	183	0	ABI93971.1	putative phenylalanine ammonia-lyase, partial [Rhizophora mangle]
8	281	CHG	0.578224952914858	0.630371122421984	0.925840705711341	0.429921373936915	0.974418870964856	0.64078625563093	0.945202743275833	0.83551253120417	0.999985795924666	0.744230157944653	96.8352121212121	99.9631428571429	98.9728571428572	NA	99.4001153846154	yes	nothing	nothing	nothing	183	0	ABI93971.1	putative phenylalanine ammonia-lyase, partial [Rhizophora mangle]
14	214	CHG	0.601597130421526	0.655170388424467	0.97688844475615	0.918211147840472	0.996348522751146	0.821125150581074	0.803100817529163	0.952246610592508	0.999985795924666	0.999999761387471	NA	99.1722857142857	NA	NA	NA	no	nothing	nothing	nothing	0	0	none	none
14	215	CHG	0.407788493393252	0.100557678956505	0.78063322782523	0.123688755838166	0.999958890467957	0.863812207999602	0.964670879218624	0.750505510697607	0.999985795924666	0.9460255985504	98.8305757575758	96.2827142857143	95.5538571428571	98.3562	97.4375384615385	no	nothing	nothing	nothing	0	0	none	none
14	218	CHH	0.843765304069458	0.13326818306692	0.888820054272648	0.216294783338051	0.714850328123628	0.999244855761612	0.940352370226688	0.670373680584866	0.999985795924666	0.920713274067607	6.34675757575758	4.19128571428571	0.867285714285714	5.9875	2.24753846153846	no	nothing	nothing	nothing	0	0	none	none
14	221	CHH	0.846336140732829	0.161120501036502	0.970807254262027	0.216081100143252	0.773649984734192	0.931666729538104	0.941322295641543	0.413487083190018	0.999985795924666	0.634477576337255	12.6653333333333	10.9767142857143	1.45764285714286	15.593	4.30653846153846	no	nothing	nothing	nothing	0	0	none	none
14	224	CHH	0.567339926571527	0.181456018084757	0.83115042368678	0.390748069319195	0.081504237428646	0.93005918688443	0.24628642835062	0.24018088619225	0.999985795924666	0.525831821574954	6.77366666666667	11.6722857142857	0.897571428571429	8.2179	4.46611538461538	no	nothing	nothing	nothing	0	0	none	none
14	226	CHH	0.590717934210549	0.951459943741793	0.810663061801531	0.153390786689524	0.784914542124206	0.950678598680202	0.989595176037422	0.894273234983225	0.999985795924666	0.910211073533717	9.69278787878788	2.20971428571429	NA	3.2086	NA	no	nothing	nothing	nothing	0	0	none	none
14	230	CHH	0.609596911964921	0.322938732447218	0.8931190002343	0.0913656431004339	0.999958890467957	0.630434426940841	0.978098067103623	0.517903060042725	0.999985795924666	0.270426160300683	10.669	4.40771428571429	4.21164285714286	10.9263	2.20769230769231	no	nothing	nothing	nothing	0	0	none	none
14	237	CHH	0.689561334367885	0.999548042587042	0.452408081882529	0.273153768631047	0.912167491895948	0.889784982972554	0.333137617438567	0.508886709624907	0.999985795924666	0.0624707765477864	3.87872727272727	9.28714285714286	4.25264285714286	9.5346	0.555615384615385	no	nothing	nothing	nothing	0	0	none	none
14	238	CHH	0.699484928772498	0.220617315079947	0.922745915576735	0.554807107646645	0.237766315488709	0.946054157567744	0.591341510105287	0.427977728144506	0.999985795924666	0.804390687595224	7.48106060606061	11.9382857142857	0.788928571428571	8.7811	6.26111538461538	no	nothing	nothing	nothing	0	0	none	none
14	241	CHH	0.954516315053559	0.640256612920496	0.506377537936664	0.506946347207048	0.994805835415298	0.592508992249655	0.962629480595927	0.290529059880265	0.999985795924666	0.177080364839881	4.43606060606061	5.98642857142857	3.02292857142857	11.1388	1.87257692307692	no	nothing	nothing	nothing	0	0	none	none
14	244	CHH	0.632675951576972	0.196220540090495	0.955077126696945	0.153756406728593	0.991426494353381	0.745567096754758	0.989595176037422	0.458128330843555	0.999985795924666	0.510281448372933	6.45006060606061	2.952	1.84114285714286	7.2568	2.6465	no	nothing	nothing	nothing	0	0	none	none
14	248	CHH	0.892774491545023	0.278243855728964	0.872493922064937	0.402736831085866	0.883824013107277	0.871787179648341	0.96724527623676	0.420337383390137	0.999985795924666	0.60535931254435	8.54257575757576	8.71071428571429	2.20985714285714	10.5672	4.57030769230769	no	nothing	nothing	nothing	0	0	none	none
14	250	CHH	0.372056157895816	0.1573557594597	0.91558258779036	0.0881110507824771	0.999958890467957	0.688243725354186	0.966006412922265	0.676898582524684	0.999985795924666	0.721693352405335	14.6576363636364	4.65057142857143	5.33192857142857	10.7766	6.55580769230769	no	nothing	nothing	nothing	0	0	none	none
14	251	CHH	0.556171083521112	0.0462790162661174	0.691111005215873	0.0671693912239738	0.855878367895556	0.981799884086131	0.985987882693773	0.667179836697345	0.999985795924666	0.944266950525693	15.5020909090909	4.90328571428571	1.27992857142857	9.2575	5.25523076923077	no	nothing	nothing	nothing	0	0	none	none
14	256	CHH	0.292757207566716	0.151457517142824	0.958797823797719	0.078220826855732	0.999958890467957	0.541482944809281	0.948723825527722	0.584134553760708	0.999985795924666	0.596936873979112	6.84109090909091	0.814	1.84171428571429	5.9064	1.836	no	nothing	nothing	nothing	0	0	none	none
14	259	CHH	0.903768792534439	0.628345011329144	0.964172462976782	0.31539211863667	0.912167491895948	0.953558656615645	0.741687167119906	0.967995678793031	0.999985795924666	0.885949977268991	6.79378787878788	10.8381428571429	5.19271428571429	6.6334	4.09534615384615	no	nothing	nothing	nothing	0	0	none	none
14	269	CHH	0.875599370063862	0.320273369753606	0.969687511888433	0.0758621821939706	0.934318804902979	0.945335662224417	0.736527191201384	0.671099015808899	0.999985795924666	0.387598546530953	7.96557575757576	8.95085714285714	3.2605	7.5593	1.89919230769231	no	nothing	nothing	nothing	0	0	none	none
14	271	CHH	0.892113419657779	0.377359743755381	0.523585955499247	0.804886675056548	0.953993996885177	0.540082224515697	0.995937866589183	0.148169444590674	0.999985795924666	0.341743094323661	6.88515151515151	5.48657142857143	2.68314285714286	12.7943	4.47569230769231	no	nothing	nothing	nothing	0	0	none	none
14	273	CHH	0.721026514105705	0.559625449523497	0.797537893822762	0.310570587156582	0.625044528490256	0.999625861527596	0.420374732835942	0.599515196354603	0.999985795924666	0.39776515120008	6.66521212121212	9.77257142857143	2.64357142857143	7.4326	2.2495	no	nothing	nothing	nothing	0	0	none	none
14	275	CHH	0.807937642008731	0.202225729418966	0.851254876979666	0.3970001558456	0.882264422340476	0.78880622123611	0.987870833202014	0.289650787987059	0.999985795924666	0.563356438002858	8.59778787878788	7.433	1.01857142857143	9.8809	5.14784615384615	no	nothing	nothing	nothing	0	0	none	none
14	280	CHG	0.764263242171812	0.827184224647747	0.900641469808375	0.553477897458789	0.999384441815287	0.800874859796574	0.989595176037422	0.900514010643112	0.999985795924666	0.770853170799357	97.2171515151515	99.0537142857143	98.3345714285714	97.1295	99.2249615384615	no	nothing	nothing	nothing	0	0	none	none
27	3	CHG	0.825484285974689	0.814540523502887	0.964713330721158	0.841839624622442	0.999958890467957	0.984314922023861	0.89717149119672	0.999728129402861	0.999985795924666	0.961835505291245	NA	100	NA	NA	NA	yes	nothing	nothing	nothing	136.7	0	XP_011030531.1	PREDICTED: ethylene receptor 2 [Populus euphratica]
27	6	CHH	0.998055340410689	0.475028626999981	0.749199248111874	0.634409688250986	0.901529467923767	0.844245213376694	0.959787995037472	0.999980733057478	0.999985795924666	0.935842711989736	NA	3.12342857142857	NA	NA	NA	yes	nothing	nothing	nothing	136.7	0	XP_011030531.1	PREDICTED: ethylene receptor 2 [Populus euphratica]
27	7	CHH	0.748365364236065	0.807056783820793	0.978948101113834	0.414059074003904	0.843964090090305	0.930483994798746	0.526442352460489	0.966659403220405	0.999985795924666	0.83281832477418	NA	0.180857142857143	NA	NA	NA	yes	nothing	nothing	nothing	136.7	0	XP_011030531.1	PREDICTED: ethylene receptor 2 [Populus euphratica]
27	10	CHH	0.94056573613673	0.872446782337348	0.722576304572821	0.300609525861382	0.996639451029223	0.764790184310343	0.750333837995825	0.886834367765549	0.999985795924666	0.994265232617899	NA	13.8137142857143	NA	NA	NA	yes	nothing	nothing	nothing	136.7	0	XP_011030531.1	PREDICTED: ethylene receptor 2 [Populus euphratica]
27	13	CHG	0.767250793163054	0.920084091034602	0.959638107240405	0.50060644129562	0.932750512955805	0.866766613954206	0.996751697195026	0.999980733057478	0.999985795924666	0.840080680229182	NA	0.0698571428571429	NA	NA	NA	yes	nothing	nothing	nothing	136.7	0	XP_011030531.1	PREDICTED: ethylene receptor 2 [Populus euphratica]
27	15	CHG	0.843262138312124	0.696320713020311	0.99441691801187	0.897181122985895	0.888225696391758	0.95401929364001	0.975083502065158	0.967551865096568	0.999985795924666	0.991517379581386	NA	4.41257142857143	NA	NA	NA	yes	nothing	nothing	nothing	136.7	0	XP_011030531.1	PREDICTED: ethylene receptor 2 [Populus euphratica]
27	18	CHG	0.67281149091584	0.996139190207572	0.966370099384013	0.428669686172407	0.899603882657288	0.898092061867201	0.981339673834957	0.998940926190312	0.999985795924666	0.93792304836047	NA	0.0704285714285714	NA	NA	NA	yes	nothing	nothing	nothing	136.7	0	XP_011030531.1	PREDICTED: ethylene receptor 2 [Populus euphratica]
27	19	CG	0.999402494408766	0.962213592642059	0.959608584339201	0.120458684351358	0.999958890467957	0.98765660454222	0.584426216467719	0.999728129402861	0.999985795924666	0.449585105894412	NA	37.9224285714286	NA	NA	NA	yes	nothing	nothing	nothing	136.7	0	XP_011030531.1	PREDICTED: ethylene receptor 2 [Populus euphratica]
27	20	CG	0.638094305376289	0.9778818861793	0.965317894356003	0.012708683910616	0.862122552230701	0.879705454377803	0.768734884210616	0.999250672802079	0.471156885995286	0.32414119768809	NA	28.5714285714286	NA	NA	NA	yes	nothing	nothing	nothing	136.7	0	XP_011030531.1	PREDICTED: ethylene receptor 2 [Populus euphratica]
27	23	CHH	0.98203143133807	0.548885286357283	0.865731591774399	0.668652773584038	0.964649179383514	0.943488787691314	0.975083502065158	0.999980733057478	0.999985795924666	0.982591654453186	NA	2.38742857142857	NA	NA	NA	yes	nothing	nothing	nothing	136.7	0	XP_011030531.1	PREDICTED: ethylene receptor 2 [Populus euphratica]
27	27	CHH	0.530646516456691	0.913344845895604	0.900373296707344	0.571390223312206	0.767706794464636	0.52677630356902	0.267618638159454	0.931129995987535	0.999985795924666	0.999239723507958	NA	28.5594285714286	NA	NA	NA	yes	nothing	nothing	nothing	136.7	0	XP_011030531.1	PREDICTED: ethylene receptor 2 [Populus euphratica]
27	30	CHG	0.923974154141406	0.325274332147484	0.873510264690136	0.919901848677278	0.87022811460898	0.975307212800786	0.972593733054775	0.922985832077797	0.999985795924666	0.893264990249393	NA	5.66485714285714	NA	NA	NA	yes	nothing	nothing	nothing	136.7	0	XP_011030531.1	PREDICTED: ethylene receptor 2 [Populus euphratica]
27	32	CHG	0.684956345040316	0.196157618834037	0.731119713503599	0.210621034700702	0.975368369214757	0.994132903315464	0.989595176037422	0.96644757309311	0.999985795924666	0.999337158111949	NA	14.588	NA	NA	NA	yes	nothing	nothing	nothing	136.7	0	XP_011030531.1	PREDICTED: ethylene receptor 2 [Populus euphratica]
27	34	CHH	0.932935927857736	0.653452058578779	0.962063061211733	0.892738383527078	0.999958890467957	0.999625861527596	0.97269216200609	0.986568687662241	0.999985795924666	0.974284997305478	NA	0.274	NA	NA	NA	yes	nothing	nothing	nothing	136.7	0	XP_011030531.1	PREDICTED: ethylene receptor 2 [Populus euphratica]
27	37	CHH	0.435628628207371	0.667326572919939	0.977803903764478	0.998363689352825	0.843256544743401	0.563705687068742	0.39589468559021	0.916340899810911	0.999985795924666	0.996131132787339	NA	10.4377142857143	NA	NA	NA	yes	nothing	nothing	nothing	136.7	0	XP_011030531.1	PREDICTED: ethylene receptor 2 [Populus euphratica]
27	38	CHH	0.948027202541389	0.488722719062937	0.371140686663207	0.996043392557953	0.853109517319472	0.440125906674052	0.987892701959295	0.801953669210571	0.999985795924666	0.273327377121626	NA	0.0632857142857143	NA	NA	NA	yes	nothing	nothing	nothing	136.7	0	XP_011030531.1	PREDICTED: ethylene receptor 2 [Populus euphratica]
27	39	CHH	0.961987144839227	0.437343112685859	0.873729414065148	0.718407683431993	0.830263394454348	0.912114648543193	0.983441810471117	0.975559130001114	0.999985795924666	0.797833599979499	NA	4.83228571428571	NA	NA	NA	yes	nothing	nothing	nothing	136.7	0	XP_011030531.1	PREDICTED: ethylene receptor 2 [Populus euphratica]
27	41	CHH	0.717066592820255	0.616172269175666	0.849452431977416	0.444387462092449	0.639737685216034	0.68593289957122	0.992380332802639	0.999980733057478	0.999985795924666	0.582282692264331	NA	0.0424285714285714	NA	NA	NA	yes	nothing	nothing	nothing	136.7	0	XP_011030531.1	PREDICTED: ethylene receptor 2 [Populus euphratica]
27	45	CHG	0.640384100151077	0.917101168717609	0.767161598285219	0.355673027318677	0.78331119484482	0.994309685268146	0.98221790651086	0.801953669210571	0.999985795924666	0.997082979792067	NA	0.0424285714285714	NA	NA	NA	yes	nothing	nothing	nothing	136.7	0	XP_011030531.1	PREDICTED: ethylene receptor 2 [Populus euphratica]
27	46	CG	0.765730664699591	0.151669774728862	0.647382685472203	0.318387746597366	0.178597607880771	0.502529043518102	0.462216937015132	0.955334945854451	0.999985795924666	0.966439222727753	NA	11.243	NA	NA	NA	yes	nothing	nothing	nothing	136.7	0	XP_011030531.1	PREDICTED: ethylene receptor 2 [Populus euphratica]
27	47	CG	0.858215439376123	0.266108769494456	0.91558258779036	0.971759600531733	0.467865110856953	0.882418372824625	0.968287947547615	0.857284362357622	0.999985795924666	0.953087589922412	NA	20.6834285714286	NA	NA	NA	yes	nothing	nothing	nothing	136.7	0	XP_011030531.1	PREDICTED: ethylene receptor 2 [Populus euphratica]
27	49	CHH	0.584476928980617	0.811414154665503	0.980670932703565	0.487509011168809	0.918181328959171	0.737194036792032	0.935375124195679	0.96918268752214	0.999985795924666	0.874685889672108	NA	0.0704285714285714	NA	NA	NA	yes	nothing	nothing	nothing	136.7	0	XP_011030531.1	PREDICTED: ethylene receptor 2 [Populus euphratica]
27	52	CHH	0.552651068798837	0.268775226194379	0.789633899157373	0.560375454187857	0.999958890467957	0.976156024550493	0.88347685967523	0.981438483027886	0.999985795924666	0.967598347586521	NA	0.0592857142857143	NA	NA	NA	yes	nothing	nothing	nothing	136.7	0	XP_011030531.1	PREDICTED: ethylene receptor 2 [Populus euphratica]
27	53	CHH	0.947631477908898	0.388475114285143	0.921707697552043	0.73048530025467	0.745945562965983	0.941865389525882	0.950858734397879	0.913892982495242	0.999985795924666	0.999239723507958	NA	0.0424285714285714	NA	NA	NA	yes	nothing	nothing	nothing	136.7	0	XP_011030531.1	PREDICTED: ethylene receptor 2 [Populus euphratica]
27	58	CHG	0.640565834427559	0.965034182858395	0.587071449025007	0.265983270422189	0.826297112332853	0.295727045043827	0.996761243530398	0.684758553436783	0.999985795924666	0.109686845281015	NA	0.0424285714285714	NA	NA	NA	yes	nothing	nothing	nothing	136.7	0	XP_011030531.1	PREDICTED: ethylene receptor 2 [Populus euphratica]
27	60	CHG	0.645898687756835	0.707740688036927	0.987410015495251	0.790047599284043	0.610123805620254	0.832444465078282	0.893289139759208	0.98122550445901	0.999985795924666	0.978536745240436	NA	1.83957142857143	NA	NA	NA	yes	nothing	nothing	nothing	136.7	0	XP_011030531.1	PREDICTED: ethylene receptor 2 [Populus euphratica]
27	62	CHH	0.981400435546842	0.746152345554094	0.512107282199839	0.38649495237727	0.990669580331128	0.593712451021028	0.88347685967523	0.705866834271421	0.999985795924666	0.784156728303302	NA	0	NA	NA	NA	yes	nothing	nothing	nothing	136.7	0	XP_011030531.1	PREDICTED: ethylene receptor 2 [Populus euphratica]
27	63	CHH	0.928600640509345	0.903633409594033	0.961719911130618	0.848115536276872	0.999958890467957	0.999625861527596	0.964720742952123	0.999980733057478	0.999985795924666	0.966697278204348	NA	1.24228571428571	NA	NA	NA	yes	nothing	nothing	nothing	136.7	0	XP_011030531.1	PREDICTED: ethylene receptor 2 [Populus euphratica]
27	64	CHH	0.80715246677298	0.918997247702979	0.991000780712885	0.869047013999416	0.997697612998907	0.935195701161554	0.967286430130343	0.997079138358118	0.999985795924666	0.986590630452509	NA	0	NA	NA	NA	yes	nothing	nothing	nothing	136.7	0	XP_011030531.1	PREDICTED: ethylene receptor 2 [Populus euphratica]
27	67	CHH	0.697920617740048	0.595395019108014	0.922598097964679	0.479435198095112	0.999958890467957	0.956406383092033	0.978396569822023	0.994193383081283	0.999985795924666	0.987954138164432	NA	0	NA	NA	NA	yes	nothing	nothing	nothing	136.7	0	XP_011030531.1	PREDICTED: ethylene receptor 2 [Populus euphratica]
27	68	CHH	0.896163828178378	0.681160478707486	0.933618748138023	0.595743223893994	0.999958890467957	0.999625861527596	0.882323481629969	0.994818879351089	0.999985795924666	0.843961675746206	NA	NA	NA	NA	NA	yes	nothing	nothing	nothing	136.7	0	XP_011030531.1	PREDICTED: ethylene receptor 2 [Populus euphratica]
27	71	CHH	0.0198482479026792	0.770793054843289	0.984205027039887	0.70920130596045	0.0121066234089376	0.145482716763757	0.00391190638444364	0.966346671461366	0.999985795924666	0.960620389850417	NA	28.2467142857143	NA	NA	NA	yes	nothing	nothing	nothing	136.7	0	XP_011030531.1	PREDICTED: ethylene receptor 2 [Populus euphratica]
27	74	CHH	0.775950587704285	0.496667781159012	0.81185721120729	0.944687431911204	0.622108866468999	0.70223226490716	0.941729520658365	0.999728129402861	0.999985795924666	0.826561951210082	NA	NA	NA	NA	NA	yes	nothing	nothing	nothing	136.7	0	XP_011030531.1	PREDICTED: ethylene receptor 2 [Populus euphratica]
27	76	CHH	0.798307583501828	0.768433035699787	0.929371195934445	0.920043659740334	0.877263321258835	0.859800520705877	0.956429968579053	0.999980733057478	0.999985795924666	0.952693472525106	NA	NA	NA	NA	NA	yes	nothing	nothing	nothing	136.7	0	XP_011030531.1	PREDICTED: ethylene receptor 2 [Populus euphratica]
27	80	CHH	0.899976578205502	0.780931452605214	0.988270749704821	0.729721348382817	0.999958890467957	0.973451539723294	0.932828126016839	0.971407526870336	0.999985795924666	0.982989971691101	NA	0	NA	NA	NA	yes	nothing	nothing	nothing	136.7	0	XP_011030531.1	PREDICTED: ethylene receptor 2 [Populus euphratica]
27	81	CHG	0.640237789143598	0.900287856591667	0.964774904989391	0.541567912237554	0.923566493851717	0.87291245105761	0.95230963711377	0.999980733057478	0.999985795924666	0.96889622881447	NA	NA	NA	NA	NA	yes	nothing	nothing	nothing	136.7	0	XP_011030531.1	PREDICTED: ethylene receptor 2 [Populus euphratica]
27	83	CHG	0.970668544085255	0.565296411947817	0.94781185010411	0.725272026072619	0.937098010205005	0.973451539723294	0.964528387756391	0.97271733384086	0.999985795924666	0.999239723507958	NA	3.17028571428571	NA	NA	NA	yes	nothing	nothing	nothing	136.7	0	XP_011030531.1	PREDICTED: ethylene receptor 2 [Populus euphratica]
27	84	CHH	0.979340878558037	0.53375783176238	0.512360691976268	0.578817469399027	0.960570344148694	0.598290222555333	0.96437621229577	0.220453132676701	0.999985795924666	0.207154249940224	NA	2.11914285714286	NA	NA	NA	yes	nothing	nothing	nothing	136.7	0	XP_011030531.1	PREDICTED: ethylene receptor 2 [Populus euphratica]
27	86	CHH	0.860862246013408	0.900551674146354	0.863635059375627	0.973048800089175	0.978728500989399	0.837525426878432	0.968894110973083	0.968880879464979	0.999985795924666	0.903115804299396	NA	0	NA	NA	NA	yes	nothing	nothing	nothing	136.7	0	XP_011030531.1	PREDICTED: ethylene receptor 2 [Populus euphratica]
27	87	CHG	0.709154165300816	0.804091697983335	0.93077434320535	0.840931199356912	0.790636765155162	0.785631828260294	0.928343441318405	0.999980733057478	0.999985795924666	0.931538522032866	NA	NA	NA	NA	NA	yes	nothing	nothing	nothing	136.7	0	XP_011030531.1	PREDICTED: ethylene receptor 2 [Populus euphratica]
27	89	CHG	0.980011264325031	0.61113726473072	0.944478235823109	0.580560939552256	0.959290914087098	0.974995214391887	0.946508266174576	0.986945434699388	0.999985795924666	0.990980290703474	NA	0	NA	NA	NA	yes	nothing	nothing	nothing	136.7	0	XP_011030531.1	PREDICTED: ethylene receptor 2 [Populus euphratica]
27	92	CHH	0.986532468279819	0.689708029503263	0.936411833933935	0.299169582385577	0.984306966260837	0.974358054130245	0.842297135132972	0.998940926190312	0.999985795924666	0.93864153622634	NA	0	NA	NA	NA	yes	nothing	nothing	nothing	136.7	0	XP_011030531.1	PREDICTED: ethylene receptor 2 [Populus euphratica]
27	95	CHH	0.605206016762694	0.304886066463646	0.819549933545915	0.362168181736523	0.999958890467957	0.976554550567308	0.967559114426336	0.98103346179313	0.999985795924666	0.999239723507958	NA	0	NA	NA	NA	yes	nothing	nothing	nothing	136.7	0	XP_011030531.1	PREDICTED: ethylene receptor 2 [Populus euphratica]
27	97	CHH	0.88741657154178	0.562702387469955	0.994979013748374	0.713890019364042	0.85115519212516	0.98070772008948	0.919978336908213	0.908559242622643	0.999985795924666	0.970455455139888	NA	7.66157142857143	NA	NA	NA	yes	nothing	nothing	nothing	136.7	0	XP_011030531.1	PREDICTED: ethylene receptor 2 [Populus euphratica]
27	100	CHH	0.59289408925363	0.695319452990913	0.981632107059943	0.435205472139069	0.960981915003596	0.804957174416487	0.950359511800267	0.97075418504886	0.999985795924666	0.916935848968977	NA	NA	NA	NA	NA	yes	nothing	nothing	nothing	136.7	0	XP_011030531.1	PREDICTED: ethylene receptor 2 [Populus euphratica]
27	101	CHH	0.600595098409235	0.881661953540669	0.972099525038766	0.479302129326657	0.897758485187678	0.739502375046953	0.948588554392222	0.979047816894078	0.999985795924666	0.852640889622076	NA	NA	NA	NA	NA	yes	nothing	nothing	nothing	136.7	0	XP_011030531.1	PREDICTED: ethylene receptor 2 [Populus euphratica]
27	107	CHH	0.753994213181917	0.720958910368996	0.93440861883515	0.700659220135465	0.792176490887837	0.971736445021304	0.9701687348202	0.898290063115455	0.999985795924666	0.999337158111949	NA	0	NA	NA	NA	yes	nothing	nothing	nothing	136.7	0	XP_011030531.1	PREDICTED: ethylene receptor 2 [Populus euphratica]
27	111	CHH	0.893999885463905	0.835622631258401	0.667143821802492	0.453516549928521	0.976474078104414	0.868374119126351	0.812896016718208	0.61876483629622	0.999985795924666	0.303156935609733	NA	NA	NA	NA	NA	yes	nothing	nothing	nothing	136.7	0	XP_011030531.1	PREDICTED: ethylene receptor 2 [Populus euphratica]
27	112	CHH	0.796527461090213	0.784358497134348	0.92209001232434	0.490407856606005	0.999958890467957	0.846856302881678	0.99888317375389	0.899871993712818	0.999985795924666	0.759053891831688	NA	NA	NA	NA	NA	yes	nothing	nothing	nothing	136.7	0	XP_011030531.1	PREDICTED: ethylene receptor 2 [Populus euphratica]
27	113	CHG	0.918942560288141	0.95600959409707	0.895682440961567	0.477136685550555	0.999958890467957	0.903776443002833	0.858909404840436	0.975943299003964	0.999985795924666	0.993283559426727	NA	NA	NA	NA	NA	yes	nothing	nothing	nothing	136.7	0	XP_011030531.1	PREDICTED: ethylene receptor 2 [Populus euphratica]
27	115	CHG	0.687192618019809	0.617350682843098	0.948183249975402	0.7551107074373	0.999958890467957	0.933605854956	0.932828126016839	0.986134964541205	0.999985795924666	0.99944114937975	NA	3.00542857142857	NA	NA	NA	yes	nothing	nothing	nothing	136.7	0	XP_011030531.1	PREDICTED: ethylene receptor 2 [Populus euphratica]
27	118	CHH	0.594328891185702	0.640256612920496	0.807014875594029	0.926499645898655	0.975536199767275	0.972291422423949	0.630983175106058	0.994958311223118	0.999985795924666	0.816037168533127	NA	14.2574285714286	NA	NA	NA	yes	nothing	nothing	nothing	136.7	0	XP_011030531.1	PREDICTED: ethylene receptor 2 [Populus euphratica]
27	119	CHG	0.477327973153874	0.529726314102405	0.892089778050118	0.187756391220724	0.947342875396295	0.815980518724832	0.961968617139297	0.986945434699388	0.999985795924666	0.9015741690903	NA	NA	NA	NA	NA	yes	nothing	nothing	nothing	136.7	0	XP_011030531.1	PREDICTED: ethylene receptor 2 [Populus euphratica]
27	121	CHG	0.775031790339145	0.750011250939226	0.275544309755208	0.666401031966995	0.839424376000364	0.198195473420096	0.978396569822023	0.464969095245183	0.999985795924666	0.0887218930449554	NA	0	NA	NA	NA	yes	nothing	nothing	nothing	136.7	0	XP_011030531.1	PREDICTED: ethylene receptor 2 [Populus euphratica]
27	122	CHH	0.724475261424184	0.959964022771751	0.962529776684995	0.972435685150296	0.917958853151259	0.932668476021529	0.894259799094391	0.989440036176869	0.999985795924666	0.991795246556304	NA	NA	NA	NA	NA	yes	nothing	nothing	nothing	136.7	0	XP_011030531.1	PREDICTED: ethylene receptor 2 [Populus euphratica]
27	125	CHH	0.780693286582512	0.190421805922371	0.701044567890082	0.107238669701492	0.896361037467317	0.948539445878674	0.9108469327165	0.975943299003964	0.999985795924666	0.989598742938304	NA	5.42542857142857	NA	NA	NA	yes	nothing	nothing	nothing	136.7	0	XP_011030531.1	PREDICTED: ethylene receptor 2 [Populus euphratica]
27	127	CHH	0.884820850297797	0.902977760921526	0.138015123897431	0.938330293419696	0.981325670233145	0.0989724219237584	0.961772697236098	0.142689312799716	0.999985795924666	0.108732785063995	NA	0	NA	NA	NA	yes	nothing	nothing	nothing	136.7	0	XP_011030531.1	PREDICTED: ethylene receptor 2 [Populus euphratica]
27	129	CHH	0.667065966883307	0.398396584111142	0.879750587290047	0.234005619355988	0.999958890467957	0.970264141489362	0.998856615920374	0.972056260006126	0.999985795924666	0.961835505291245	NA	0	NA	NA	NA	yes	nothing	nothing	nothing	136.7	0	XP_011030531.1	PREDICTED: ethylene receptor 2 [Populus euphratica]
27	130	CHH	0.701343026540069	0.849861996357944	0.910896989230976	0.633312280765974	0.8137848993269	0.970757739687783	0.961772697236098	0.917464194524701	0.999985795924666	0.999239723507958	NA	0	NA	NA	NA	yes	nothing	nothing	nothing	136.7	0	XP_011030531.1	PREDICTED: ethylene receptor 2 [Populus euphratica]
27	133	CHH	0.606059860003002	0.437009672852123	0.650725100926308	0.570419635625989	0.999958890467957	0.350735581956507	0.940352370226688	0.326964785199	0.999985795924666	0.396989650090297	NA	NA	NA	NA	NA	yes	nothing	nothing	nothing	136.7	0	XP_011030531.1	PREDICTED: ethylene receptor 2 [Populus euphratica]
27	134	CHH	0.969082789788444	0.877637899193787	0.756725583718489	0.470431109167381	0.999958890467957	0.878405114734603	0.908809457980125	0.902766566795478	0.999985795924666	0.467816952282473	NA	NA	NA	NA	NA	yes	nothing	nothing	nothing	136.7	0	XP_011030531.1	PREDICTED: ethylene receptor 2 [Populus euphratica]
27	135	CHH	0.795804081602856	0.35694161149435	0.850902074268891	0.183034998372702	0.990458918716495	0.99823879206479	0.95230963711377	0.973058240955545	0.999985795924666	0.955411003788531	NA	NA	NA	NA	NA	yes	nothing	nothing	nothing	136.7	0	XP_011030531.1	PREDICTED: ethylene receptor 2 [Populus euphratica]
27	138	CHG	0.808025500420773	0.960833561161885	0.860161302457252	0.861872256338282	0.966195373684178	0.801793168614309	0.900850287047175	0.932126999264171	0.999985795924666	0.948230214800048	NA	NA	NA	NA	NA	yes	nothing	nothing	nothing	136.7	0	XP_011030531.1	PREDICTED: ethylene receptor 2 [Populus euphratica]
27	139	CHG	0.936861462061544	0.253440144334939	0.988423673042431	0.496093548299037	0.785869365977632	0.983950336027433	0.965075490558656	0.619311537147291	0.999985795924666	0.893483784423085	NA	99.5065714285714	91.1418571428571	NA	97.6952692307692	yes	nothing	nothing	nothing	136.7	0	XP_011030531.1	PREDICTED: ethylene receptor 2 [Populus euphratica]
27	143	CHH	0.466385898688583	0.535955675596856	0.715722985347058	0.688026817834725	0.23884185543433	0.876568338332953	0.282911028682241	0.421851035132709	0.999985795924666	0.509719589732932	NA	NA	NA	NA	NA	yes	nothing	nothing	nothing	136.7	0	XP_011030531.1	PREDICTED: ethylene receptor 2 [Populus euphratica]
27	146	CHH	0.432340841771788	0.398364732068278	0.750428095755672	0.434640273662022	0.143911143594377	0.249627836994612	0.155712751516271	0.999980733057478	0.999985795924666	0.982286119910418	NA	NA	NA	NA	NA	yes	nothing	nothing	nothing	136.7	0	XP_011030531.1	PREDICTED: ethylene receptor 2 [Populus euphratica]
27	147	CHH	0.798926452709501	0.665079721943136	0.991782364102801	0.766481509474967	0.823977189720163	0.943852124440695	0.868832511859012	0.933052631142181	0.999985795924666	0.971280765727668	NA	NA	0.141	NA	3.02942307692308	yes	nothing	nothing	nothing	136.7	0	XP_011030531.1	PREDICTED: ethylene receptor 2 [Populus euphratica]
27	150	CHG	0.639864413256449	0.89566956140305	0.988609918832233	0.231395859194674	0.766917497032507	0.83350096849971	0.997019899097122	0.992767723475568	0.999985795924666	0.763589471762082	NA	NA	2.96864285714286	NA	0.0773076923076923	yes	nothing	nothing	nothing	136.7	0	XP_011030531.1	PREDICTED: ethylene receptor 2 [Populus euphratica]
27	152	CHG	0.326309342777797	0.586978678229527	0.918480623820521	0.821158047555754	0.139775501752052	0.545065309929614	0.327475938500139	0.78510393008289	0.999985795924666	0.991260505679662	NA	NA	NA	NA	NA	yes	nothing	nothing	nothing	136.7	0	XP_011030531.1	PREDICTED: ethylene receptor 2 [Populus euphratica]
27	154	CHH	0.65001521084201	0.56363115762088	0.532990756267806	0.393862330960648	0.999958890467957	0.281881078251972	0.977204790539264	0.263147890064868	0.999985795924666	0.149257094119621	NA	NA	0.779428571428571	NA	NA	yes	nothing	nothing	nothing	136.7	0	XP_011030531.1	PREDICTED: ethylene receptor 2 [Populus euphratica]
27	155	CHH	0.770954813617069	0.784635337193765	0.789633899157373	0.737664290822797	0.999958890467957	0.688909512365546	0.823002806473941	0.747534657116869	0.999985795924666	0.933530043099691	NA	NA	1.23921428571429	NA	7.63884615384615	yes	nothing	nothing	nothing	136.7	0	XP_011030531.1	PREDICTED: ethylene receptor 2 [Populus euphratica]
27	156	CHH	0.643062043827823	0.794870954989864	0.926914745658516	0.602829526311409	0.956769696189917	0.715739395240661	0.52662302295981	0.912767767335803	0.999985795924666	0.995004172775991	NA	NA	4.49492857142857	NA	16.1688461538462	yes	nothing	nothing	nothing	136.7	0	XP_011030531.1	PREDICTED: ethylene receptor 2 [Populus euphratica]
27	159	CHG	0.452775520847496	0.655183628837601	0.718603779581997	0.129463631958595	0.832883132564484	0.916049146463552	0.966342623403607	0.966734983718352	0.999985795924666	0.979662069749906	NA	NA	6.20071428571429	NA	1.19369230769231	yes	nothing	nothing	nothing	136.7	0	XP_011030531.1	PREDICTED: ethylene receptor 2 [Populus euphratica]
27	161	CHG	0.631851079789993	0.264688387490703	0.703699435249153	0.0819974613032511	0.273226325295925	0.456049050976431	0.148088473667484	0.995138963936874	0.999985795924666	0.954951609337411	NA	NA	NA	NA	NA	yes	nothing	nothing	nothing	136.7	0	XP_011030531.1	PREDICTED: ethylene receptor 2 [Populus euphratica]
27	162	CHH	0.578947655380034	0.242744419698302	0.996351600866567	0.300739417804696	0.191056076680159	0.721441877398412	0.255897608246499	0.653034089980615	0.999985795924666	0.802391098959791	NA	NA	NA	NA	NA	yes	nothing	nothing	nothing	136.7	0	XP_011030531.1	PREDICTED: ethylene receptor 2 [Populus euphratica]
27	166	CHH	0.137155054237826	0.612336375216706	0.81047057499012	0.707434374910949	0.295356542075846	0.456757570387291	0.164314326050243	0.998940926190312	0.999985795924666	0.961343914548026	NA	NA	NA	NA	NA	yes	nothing	nothing	nothing	136.7	0	XP_011030531.1	PREDICTED: ethylene receptor 2 [Populus euphratica]
27	167	CHH	0.12719683050881	0.73449449365545	0.872320472268525	0.975815942363534	0.0582039055572852	0.310155931542734	0.0813143001373369	0.791116865486782	0.999985795924666	0.915250921173572	NA	NA	NA	NA	NA	yes	nothing	nothing	nothing	136.7	0	XP_011030531.1	PREDICTED: ethylene receptor 2 [Populus euphratica]
27	171	CHH	0.428592406919847	0.417530401529754	0.764649577443519	0.746853696065475	0.152820831469572	0.260451276612005	0.264728412804461	0.999980733057478	0.999985795924666	0.915205291363716	NA	NA	NA	NA	NA	yes	nothing	nothing	nothing	136.7	0	XP_011030531.1	PREDICTED: ethylene receptor 2 [Populus euphratica]
27	172	CHH	0.330947432195964	0.664038031285875	0.777309112372996	0.504828337065843	0.173922353360986	0.187997012910014	0.0836164049621743	0.988511992940849	0.999985795924666	0.980705584919712	NA	23.2054285714286	1.21221428571429	NA	1.3805	yes	nothing	nothing	nothing	136.7	0	XP_011030531.1	PREDICTED: ethylene receptor 2 [Populus euphratica]
27	173	CHH	0.992493185659066	0.682375598145118	0.860598152969758	0.618798337643123	0.990669580331128	0.943488787691314	0.965991957185787	0.999980733057478	0.999985795924666	0.994265232617899	NA	NA	6.50428571428571	NA	6.50723076923077	yes	nothing	nothing	nothing	136.7	0	XP_011030531.1	PREDICTED: ethylene receptor 2 [Populus euphratica]
27	176	CHH	0.651885061731289	0.293936224802427	0.536755507823141	0.080652990246935	0.329876965818944	0.34047967053157	0.163783016140964	0.983411708259748	0.999985795924666	0.999239723507958	NA	NA	NA	NA	NA	yes	nothing	nothing	nothing	136.7	0	XP_011030531.1	PREDICTED: ethylene receptor 2 [Populus euphratica]
27	177	CHH	0.464591341134698	0.517680055885946	0.694844504349471	0.222516162553206	0.241735878345972	0.248196544168964	0.115052179104738	0.973391321580194	0.999985795924666	0.999239723507958	NA	NA	NA	NA	NA	yes	nothing	nothing	nothing	136.7	0	XP_011030531.1	PREDICTED: ethylene receptor 2 [Populus euphratica]
27	179	CHH	0.261947447482709	0.714758825245951	0.903287039023412	0.426171923668344	0.13698632346242	0.507247436808989	0.447192409465583	0.837029410200173	0.999985795924666	0.980674846560554	NA	NA	NA	NA	NA	yes	nothing	nothing	nothing	136.7	0	XP_011030531.1	PREDICTED: ethylene receptor 2 [Populus euphratica]
27	180	CHH	0.819536597164051	0.300554600719017	0.904396441868048	0.236103117601343	0.96745293522629	0.851714082796728	0.962629480595927	0.507725287359733	0.999985795924666	0.502178368329377	NA	NA	0.120071428571429	NA	1.81203846153846	yes	nothing	nothing	nothing	136.7	0	XP_011030531.1	PREDICTED: ethylene receptor 2 [Populus euphratica]
27	185	CHH	0.508863286385392	0.368577735979157	0.894178892807899	0.842470729031099	0.193249301759642	0.770269204612826	0.60388972724447	0.55419058092267	0.999985795924666	0.979662069749906	NA	NA	NA	NA	NA	yes	nothing	nothing	nothing	136.7	0	XP_011030531.1	PREDICTED: ethylene receptor 2 [Populus euphratica]
27	186	CHH	0.389236370667736	0.723735760787311	0.697322370987036	0.737935810864067	0.254054555481607	0.776138823903648	0.234903791617707	0.526196283091661	0.999985795924666	0.521327720639682	NA	NA	NA	NA	NA	yes	nothing	nothing	nothing	136.7	0	XP_011030531.1	PREDICTED: ethylene receptor 2 [Populus euphratica]
27	188	CHG	0.854571843936764	0.326094256744725	0.593353104000076	0.318954144090955	0.946217609937452	0.852631173364821	0.961376970268278	0.998940926190312	0.999985795924666	0.941649274149247	NA	5.03771428571429	0.343642857142857	NA	3.89742307692308	yes	nothing	nothing	nothing	136.7	0	XP_011030531.1	PREDICTED: ethylene receptor 2 [Populus euphratica]
27	190	CG	0.873908695087079	0.176758561232515	0.601197595623342	0.854747394254416	0.49974246410724	0.895713886942496	0.983208046325974	0.0533882412789653	0.64565627987756	0.654980620975643	NA	NA	NA	NA	NA	yes	nothing	nothing	nothing	136.7	0	XP_011030531.1	PREDICTED: ethylene receptor 2 [Populus euphratica]
27	191	CHG	0.456330120426527	0.374705004509074	0.973295826969695	0.367495613584893	0.154127399188134	0.52677630356902	0.15373871156257	0.848054494988866	0.999985795924666	0.896144679707009	NA	NA	NA	NA	NA	yes	nothing	nothing	nothing	136.7	0	XP_011030531.1	PREDICTED: ethylene receptor 2 [Populus euphratica]
27	192	CHG	0.701343026540069	0.706785386347994	0.906344892069368	0.635179753771564	0.999958890467957	0.747074084625582	0.640081236980581	0.845041972492056	0.999985795924666	0.999999761387471	NA	12.3817142857143	9.47421428571429	NA	1.88826923076923	yes	nothing	nothing	nothing	136.7	0	XP_011030531.1	PREDICTED: ethylene receptor 2 [Populus euphratica]
27	194	CHG	0.25194408797711	0.988604591628977	0.99088685926135	0.429952695430115	0.245494524373986	0.374502451697462	0.42061219041934	0.999980733057478	0.999985795924666	0.89790516126773	NA	NA	NA	NA	NA	yes	nothing	nothing	nothing	136.7	0	XP_011030531.1	PREDICTED: ethylene receptor 2 [Populus euphratica]
27	195	CHH	0.996845260233246	0.523048516985215	0.971805985874663	0.553765661252958	0.936427531873612	0.994132903315464	0.950649560384654	0.83551253120417	0.999985795924666	0.964554823523712	NA	2.18257142857143	7.83971428571429	NA	0.22	yes	nothing	nothing	nothing	136.7	0	XP_011030531.1	PREDICTED: ethylene receptor 2 [Populus euphratica]
27	198	CHG	0.675178882528705	0.386032646537004	0.814246022709392	0.087851899951589	0.999958890467957	0.988325098272439	0.952329489525038	0.986568687662241	0.999985795924666	0.875327211684033	NA	7.67114285714286	3.96464285714286	NA	1.59265384615385	yes	nothing	nothing	nothing	136.7	0	XP_011030531.1	PREDICTED: ethylene receptor 2 [Populus euphratica]
27	200	CHG	0.422356527815567	0.379280484961293	0.742952790472423	0.494815333975114	0.133992287378783	0.239244270471465	0.173359538006833	0.999980733057478	0.999985795924666	0.96889622881447	NA	NA	NA	NA	NA	yes	nothing	nothing	nothing	136.7	0	XP_011030531.1	PREDICTED: ethylene receptor 2 [Populus euphratica]
27	201	CHH	0.68657132645016	0.983423703566948	0.755663595143848	0.993924221222621	0.919688885543679	0.999625861527596	0.852104660834201	0.861688300138493	0.999985795924666	0.797707256103842	NA	3.79814285714286	0.418214285714286	NA	0.683307692307692	yes	nothing	nothing	nothing	136.7	0	XP_011030531.1	PREDICTED: ethylene receptor 2 [Populus euphratica]
27	206	CHH	0.741272787490174	0.177464011108966	0.451454238733918	0.20388929825743	0.904309584011628	0.848609112038536	0.97269216200609	0.999980733057478	0.999985795924666	0.912180802829993	NA	5.69485714285714	0.126642857142857	NA	2.72184615384615	yes	nothing	nothing	nothing	136.7	0	XP_011030531.1	PREDICTED: ethylene receptor 2 [Populus euphratica]
27	215	CHH	0.603236404848501	0.202727153695058	0.788454728287727	0.329795652237487	0.998662939488015	0.974813558608449	0.976134194305943	0.90228821269181	0.999985795924666	0.999239723507958	NA	2.78685714285714	0.124571428571429	NA	4.20080769230769	yes	nothing	nothing	nothing	136.7	0	XP_011030531.1	PREDICTED: ethylene receptor 2 [Populus euphratica]
27	218	CHH	0.438305911461332	0.611983166146764	0.974023486052283	0.548289576939682	0.245494524373986	0.512529953203278	0.198738342688172	0.957555515669882	0.999985795924666	0.959143281598755	NA	NA	NA	NA	NA	yes	nothing	nothing	nothing	136.7	0	XP_011030531.1	PREDICTED: ethylene receptor 2 [Populus euphratica]
27	220	CHH	0.482534311232693	0.486422835390055	0.874824616127105	0.518532384024742	0.230921633577564	0.428101772071891	0.237104683831667	0.989440036176869	0.999985795924666	0.999239723507958	NA	NA	NA	NA	NA	yes	nothing	nothing	nothing	136.7	0	XP_011030531.1	PREDICTED: ethylene receptor 2 [Populus euphratica]
27	221	CHH	0.185280116610215	0.89930643315882	0.972361960894784	0.110422177682425	0.133012573388035	0.237914661628671	0.612556803510412	0.999980733057478	0.819887003123315	0.449585105894412	NA	NA	NA	NA	NA	yes	nothing	nothing	nothing	136.7	0	XP_011030531.1	PREDICTED: ethylene receptor 2 [Populus euphratica]
27	224	CHH	0.727255812366812	0.384698240791365	0.865135972851653	0.549878170223305	0.450092656237581	0.720137025208345	0.617915826199725	0.961921901113937	0.999985795924666	0.999239723507958	NA	13.5791428571429	0.128285714285714	NA	1.85915384615385	yes	nothing	nothing	nothing	136.7	0	XP_011030531.1	PREDICTED: ethylene receptor 2 [Populus euphratica]
27	227	CHG	0.839605605061046	0.282463002172239	0.745650494599489	0.345163159330989	0.488328178996971	0.70574638470004	0.645299807022789	0.978485736306692	0.999985795924666	0.996185817330285	NA	14.4931428571429	0.184357142857143	NA	3.57415384615385	yes	nothing	nothing	nothing	136.7	0	XP_011030531.1	PREDICTED: ethylene receptor 2 [Populus euphratica]
27	229	CHG	0.261947447482709	0.604761219392272	0.961798860581448	0.864522299210417	0.503748157808331	0.312520732175259	0.14726434906423	0.865783380502398	0.999985795924666	0.999239723507958	NA	NA	NA	NA	NA	yes	nothing	nothing	nothing	136.7	0	XP_011030531.1	PREDICTED: ethylene receptor 2 [Populus euphratica]
27	233	CHH	0.498859311320834	0.695198716060111	0.57919903514588	0.151573574763778	0.878854222870706	0.996953850804456	0.979396434189289	0.859454600119739	0.999985795924666	0.991375569312251	NA	0.0795714285714286	2.85342857142857	NA	0.747115384615385	yes	nothing	nothing	nothing	136.7	0	XP_011030531.1	PREDICTED: ethylene receptor 2 [Populus euphratica]
27	234	CHG	0.950358971162427	0.368230677250055	0.980670932703565	0.916216346965656	0.755899875306914	0.99823879206479	0.978396569822023	0.737812288717	0.999985795924666	0.985095507250085	NA	0.684714285714286	8.35257142857143	NA	1.48580769230769	yes	nothing	nothing	nothing	136.7	0	XP_011030531.1	PREDICTED: ethylene receptor 2 [Populus euphratica]
27	236	CHG	0.362995305604985	0.996776571717342	0.983873219698065	0.955492993873995	0.321817247084365	0.416123897320741	0.316023092847699	0.999728129402861	0.999985795924666	0.993000036990491	NA	NA	NA	NA	NA	yes	nothing	nothing	nothing	136.7	0	XP_011030531.1	PREDICTED: ethylene receptor 2 [Populus euphratica]
27	238	CHH	0.174987409832622	0.579585760988222	0.977005376367898	0.964625087946934	0.348728350916751	0.300070013986666	0.108762973462219	0.945369223474165	0.999985795924666	0.990048333601566	NA	NA	NA	NA	NA	yes	nothing	nothing	nothing	136.7	0	XP_011030531.1	PREDICTED: ethylene receptor 2 [Populus euphratica]
27	241	CHH	0.431685925708035	0.837724626064001	0.868932639582929	0.82771628622463	0.35727683658296	0.731455886244052	0.297072092857015	0.858162728160251	0.999985795924666	0.840080680229182	NA	NA	NA	NA	NA	yes	nothing	nothing	nothing	136.7	0	XP_011030531.1	PREDICTED: ethylene receptor 2 [Populus euphratica]
27	242	CHH	0.25194408797711	0.854529135767457	0.998518802176731	0.851288074985346	0.334523843819479	0.373355481687644	0.134199150287763	0.993176450889482	0.999985795924666	0.986725445143855	NA	NA	NA	NA	NA	yes	nothing	nothing	nothing	136.7	0	XP_011030531.1	PREDICTED: ethylene receptor 2 [Populus euphratica]
27	245	CHH	0.377686027204728	0.944993947466288	0.845414640730711	0.816765297530513	0.421229742542738	0.69032128028832	0.401143511178538	0.936496096894419	0.999985795924666	0.955115017211271	NA	NA	NA	NA	NA	yes	nothing	nothing	nothing	136.7	0	XP_011030531.1	PREDICTED: ethylene receptor 2 [Populus euphratica]
27	246	CHH	0.445925322168643	0.886707345554305	0.778385768765573	0.339183971773141	0.404011584465329	0.289210732647491	0.132178908140689	0.911408921612451	0.999985795924666	0.999336448018651	NA	NA	NA	NA	NA	yes	nothing	nothing	nothing	136.7	0	XP_011030531.1	PREDICTED: ethylene receptor 2 [Populus euphratica]
27	251	CHH	0.579293956122483	0.668814308332492	0.809637835147728	0.124967167379903	0.485093220699394	0.483479678990822	0.134199150287763	0.992728657100567	0.999985795924666	0.917374309138359	NA	NA	NA	NA	NA	yes	nothing	nothing	nothing	136.7	0	XP_011030531.1	PREDICTED: ethylene receptor 2 [Populus euphratica]
27	254	CHH	0.191637884755378	0.904480265415208	0.551427621539639	0.594184771568744	0.212974796572499	0.723098339913073	0.254234045492711	0.634021293615055	0.999985795924666	0.747928415320118	NA	NA	NA	NA	NA	yes	nothing	nothing	nothing	136.7	0	XP_011030531.1	PREDICTED: ethylene receptor 2 [Populus euphratica]
27	257	CHH	0.33753324174685	0.509281312914406	0.723020196011121	0.397459888301408	0.117559016863458	0.154185185676835	0.0812150967029555	0.989625899043232	0.999985795924666	0.979560102048305	NA	NA	NA	NA	NA	yes	nothing	nothing	nothing	136.7	0	XP_011030531.1	PREDICTED: ethylene receptor 2 [Populus euphratica]
27	258	CHG	0.552786540598269	0.687113804683539	0.734978771558142	0.379628504882916	0.441243618423594	0.361927465781855	0.206945489389816	0.966523676346102	0.999985795924666	0.986613153404469	NA	15.428	1.68942857142857	NA	0.435884615384615	yes	nothing	nothing	nothing	136.7	0	XP_011030531.1	PREDICTED: ethylene receptor 2 [Populus euphratica]
27	260	CHG	0.0507769632723852	0.0400848223923122	0.407511195756774	0.0148644551141177	4.62605510891157e-05	0.00213196740859859	5.04836686423908e-05	0.944108408671181	0.999985795924666	0.982510315596005	NA	NA	NA	NA	NA	yes	nothing	nothing	nothing	136.7	0	XP_011030531.1	PREDICTED: ethylene receptor 2 [Populus euphratica]
27	261	CHH	0.668443625376762	0.728604712610268	0.964911400001217	0.873855643841172	0.987354162033668	0.891907331175478	0.742890855131567	0.989272462381896	0.999985795924666	0.970455455139888	NA	0.122428571428571	3.958	NA	10.4195	yes	nothing	nothing	nothing	136.7	0	XP_011030531.1	PREDICTED: ethylene receptor 2 [Populus euphratica]
27	264	CHH	0.718004747692615	0.327152639223366	0.37838080922048	0.0508062704280528	0.473672178693782	0.306443544378334	0.188669393069811	0.88318524010354	0.999985795924666	0.986725445143855	NA	NA	NA	NA	NA	yes	nothing	nothing	nothing	136.7	0	XP_011030531.1	PREDICTED: ethylene receptor 2 [Populus euphratica]
27	268	CHH	0.667892888101311	0.82155271261328	0.809356361426505	0.518261151038124	0.968789716866626	0.588413914650905	0.967419946795572	0.792767761713885	0.999985795924666	0.573933489621976	NA	0.173571428571429	6.40292857142857	NA	3.69653846153846	yes	nothing	nothing	nothing	136.7	0	XP_011030531.1	PREDICTED: ethylene receptor 2 [Populus euphratica]
27	271	CHH	0.594431029278	0.493480619856935	0.724081853973277	0.215061029283077	0.392026287458059	0.420673804787814	0.211944516445074	0.994878165021542	0.999985795924666	0.999239723507958	NA	NA	NA	NA	NA	yes	nothing	nothing	nothing	136.7	0	XP_011030531.1	PREDICTED: ethylene receptor 2 [Populus euphratica]
27	274	CHH	0.467353545309093	0.601188414099091	0.76554385733674	0.417563359144063	0.272423382279686	0.301962861552806	0.179987674678592	0.988966864286649	0.999985795924666	0.989598742938304	NA	NA	NA	NA	NA	yes	nothing	nothing	nothing	136.7	0	XP_011030531.1	PREDICTED: ethylene receptor 2 [Populus euphratica]
27	279	CHG	0.876152916474149	0.875077290875143	0.951356753600953	0.65224054545073	0.981773100028146	0.989362538878253	0.998399141636055	0.961550205117974	0.999985795924666	0.989598742938304	NA	NA	NA	NA	NA	yes	nothing	nothing	nothing	136.7	0	XP_011030531.1	PREDICTED: ethylene receptor 2 [Populus euphratica]
68	13	CHG	0.740682531469378	0.38065458463989	0.886535981790932	0.405337654290347	0.999958890467957	0.982397614740325	0.998716981730331	0.933231235994548	0.999985795924666	0.982591654453186	NA	7.07857142857143	NA	7.6351	7.56584615384615	yes	nothing	nothing	nothing	102.8	0	XP_015958196.1|RYR16871.1	translation initiation factor eIF-2B subunit gamma [Arachis duranensis] and 5 others|hypothetical protein Ahy_B03g061727 [Arachis hypogaea]
68	17	CHG	0.726077375649755	0.151254778216681	0.710675055095754	0.0656789995042535	0.159314917019906	0.540631192510087	0.129457541908441	0.892208673367236	0.999985795924666	0.931885360644137	14.5049393939394	21.2952857142857	NA	3.6023	2.69565384615385	yes	nothing	nothing	nothing	102.8	0	XP_015958196.1|RYR16871.1	translation initiation factor eIF-2B subunit gamma [Arachis duranensis] and 5 others|hypothetical protein Ahy_B03g061727 [Arachis hypogaea]
68	18	CHH	0.740762830086938	0.547370860071312	0.62257099404511	0.883173701353276	0.999958890467957	0.945551235094637	0.937228795008665	0.959131025546016	0.999985795924666	0.676114272516161	NA	7.06957142857143	NA	7.7794	2.47357692307692	yes	nothing	nothing	nothing	102.8	0	XP_015958196.1|RYR16871.1	translation initiation factor eIF-2B subunit gamma [Arachis duranensis] and 5 others|hypothetical protein Ahy_B03g061727 [Arachis hypogaea]
68	20	CHH	0.827447754059764	0.649541842582805	0.717234859090679	0.429888873401644	0.999958890467957	0.943389706752535	0.986792178054162	0.967950568678456	0.999985795924666	0.967716214959063	NA	7.07871428571428	NA	NA	5.16361538461538	yes	nothing	nothing	nothing	102.8	0	XP_015958196.1|RYR16871.1	translation initiation factor eIF-2B subunit gamma [Arachis duranensis] and 5 others|hypothetical protein Ahy_B03g061727 [Arachis hypogaea]
68	23	CHG	0.797516728144107	0.433102033836744	0.942078907280864	0.145658685708393	0.998662939488015	0.979053528956686	0.928343441318405	0.908819197660304	0.999985795924666	0.765111756120606	8.49960606060606	7.12042857142857	NA	8.0146	1.91238461538462	yes	nothing	nothing	nothing	102.8	0	XP_015958196.1|RYR16871.1	translation initiation factor eIF-2B subunit gamma [Arachis duranensis] and 5 others|hypothetical protein Ahy_B03g061727 [Arachis hypogaea]
68	25	CHH	0.944737410120883	0.535368736342995	0.97354492328851	0.238800440284527	0.976491021352633	0.978973273132621	0.87639505408203	0.842528360897988	0.999985795924666	0.666047950546894	8.75130303030303	9.55971428571429	NA	7.434	3.67803846153846	yes	nothing	nothing	nothing	102.8	0	XP_015958196.1|RYR16871.1	translation initiation factor eIF-2B subunit gamma [Arachis duranensis] and 5 others|hypothetical protein Ahy_B03g061727 [Arachis hypogaea]
68	38	CHH	0.615321722130267	0.867485939072223	0.993476216382012	0.567107993327532	0.920583751601293	0.784547134012732	0.437646755395669	0.9890422099139	0.999985795924666	0.946632390384944	8.06954545454546	21.2957142857143	NA	8.3363	5.02407692307692	yes	nothing	nothing	nothing	102.8	0	XP_015958196.1|RYR16871.1	translation initiation factor eIF-2B subunit gamma [Arachis duranensis] and 5 others|hypothetical protein Ahy_B03g061727 [Arachis hypogaea]
68	44	CHG	0.992493185659066	0.592621868297156	0.977730058788967	0.940520989083832	0.95809963407847	0.997340584146003	0.997479048978405	0.888262422113593	0.999985795924666	0.999239723507958	NA	10.7464285714286	NA	NA	10.6000769230769	yes	nothing	nothing	nothing	102.8	0	XP_015958196.1|RYR16871.1	translation initiation factor eIF-2B subunit gamma [Arachis duranensis] and 5 others|hypothetical protein Ahy_B03g061727 [Arachis hypogaea]
68	47	CHG	0.753160153494541	0.722878599134541	0.700206832441786	0.525463752043455	0.999958890467957	0.974995214391887	0.643627308227405	0.940381293525846	0.999985795924666	0.387561277866796	NA	9.53842857142857	NA	9.2159	1.43857692307692	yes	nothing	nothing	nothing	102.8	0	XP_015958196.1|RYR16871.1	translation initiation factor eIF-2B subunit gamma [Arachis duranensis] and 5 others|hypothetical protein Ahy_B03g061727 [Arachis hypogaea]
68	54	CHH	0.881043935355664	0.939585911005292	0.961411761223825	0.589176357756265	0.999958890467957	0.992352170566416	0.989595176037422	0.999980733057478	0.999985795924666	0.977828761212923	NA	7.967	NA	6.6538	8.62392307692308	yes	nothing	nothing	nothing	102.8	0	XP_015958196.1|RYR16871.1	translation initiation factor eIF-2B subunit gamma [Arachis duranensis] and 5 others|hypothetical protein Ahy_B03g061727 [Arachis hypogaea]
68	57	CG	0.796527461090213	0.819543877113366	0.910914119748916	0.04211540930081	0.999958890467957	0.836278389878558	0.122148885088734	0.903892748241548	0.542178741585502	0.580071053554491	NA	99.991	NA	99.1873	96.8481153846154	yes	nothing	nothing	nothing	102.8	0	XP_015958196.1|RYR16871.1	translation initiation factor eIF-2B subunit gamma [Arachis duranensis] and 5 others|hypothetical protein Ahy_B03g061727 [Arachis hypogaea]
68	63	CHH	0.898323258042648	0.950323432498468	0.900706900736753	0.720594268187837	0.999958890467957	0.899555544623054	0.929777907319524	0.949158121065452	0.999985795924666	0.996596284408073	NA	10.7647142857143	NA	2.0041	5.51638461538461	yes	nothing	nothing	nothing	102.8	0	XP_015958196.1|RYR16871.1	translation initiation factor eIF-2B subunit gamma [Arachis duranensis] and 5 others|hypothetical protein Ahy_B03g061727 [Arachis hypogaea]
68	65	CHH	0.982078316101836	0.657996975021743	0.925840705711341	0.481697839724415	0.986405140890475	0.980708462218032	0.943769161414498	0.993285919008952	0.999985795924666	0.979662069749906	NA	6.79728571428571	NA	1.8794	2.44765384615385	yes	nothing	nothing	nothing	102.8	0	XP_015958196.1|RYR16871.1	translation initiation factor eIF-2B subunit gamma [Arachis duranensis] and 5 others|hypothetical protein Ahy_B03g061727 [Arachis hypogaea]
68	67	CHH	0.251431351105257	0.750394043448532	0.921377965077081	0.988366474043806	0.511869979841343	0.530370279747399	0.193952726879072	0.999980733057478	0.999985795924666	0.96889622881447	NA	NA	NA	11.5335	9.62796153846154	yes	nothing	nothing	nothing	102.8	0	XP_015958196.1|RYR16871.1	translation initiation factor eIF-2B subunit gamma [Arachis duranensis] and 5 others|hypothetical protein Ahy_B03g061727 [Arachis hypogaea]
68	68	CHH	0.771748221483919	0.510081266915561	0.804491452832857	0.562945554589229	0.639295404845454	0.994700043516323	0.701973511445551	0.56311440637794	0.999985795924666	0.600419361666327	NA	10.1124285714286	NA	NA	3.70961538461538	yes	nothing	nothing	nothing	102.8	0	XP_015958196.1|RYR16871.1	translation initiation factor eIF-2B subunit gamma [Arachis duranensis] and 5 others|hypothetical protein Ahy_B03g061727 [Arachis hypogaea]
68	71	CG	0.82655452728973	0.775918102976306	1.59506319399402e-09	0.989497972922765	0.999958890467957	4.08085175182889e-06	0.950858734397879	7.43585758965679e-08	0.999985795924666	5.56561699016201e-09	97.1694545454545	99.8854285714286	NA	49.5053	96.713	yes	nothing	nothing	nothing	102.8	0	XP_015958196.1|RYR16871.1	translation initiation factor eIF-2B subunit gamma [Arachis duranensis] and 5 others|hypothetical protein Ahy_B03g061727 [Arachis hypogaea]
68	77	CHG	0.590054862517297	0.87439246351954	0.69226492660503	0.189560981486765	0.673992545782225	0.360903578650062	0.127413749572305	0.872371951113743	0.999985795924666	0.999239723507958	NA	20.8642857142857	NA	1.1509	1.85796153846154	yes	nothing	nothing	nothing	102.8	0	XP_015958196.1|RYR16871.1	translation initiation factor eIF-2B subunit gamma [Arachis duranensis] and 5 others|hypothetical protein Ahy_B03g061727 [Arachis hypogaea]
68	84	CHH	0.798237935421175	0.864993800227057	0.523585955499247	0.675648399725066	0.999958890467957	0.851571625429244	0.819543466283829	0.7039919324147	0.999985795924666	0.251166642903583	NA	9.29928571428571	NA	13.2209	2.57188461538462	yes	nothing	nothing	nothing	102.8	0	XP_015958196.1|RYR16871.1	translation initiation factor eIF-2B subunit gamma [Arachis duranensis] and 5 others|hypothetical protein Ahy_B03g061727 [Arachis hypogaea]
68	86	CHH	0.580060654998597	0.748503575431334	0.662840891510629	0.988205354643723	0.546309014916252	0.997911812659381	0.675233817200719	0.556601871346733	0.999985795924666	0.662277722887358	NA	13.1478571428571	NA	8.9957	4.642	yes	nothing	nothing	nothing	102.8	0	XP_015958196.1|RYR16871.1	translation initiation factor eIF-2B subunit gamma [Arachis duranensis] and 5 others|hypothetical protein Ahy_B03g061727 [Arachis hypogaea]
68	87	CHH	0.813398015277709	0.349170799665392	0.909054162070602	0.486489259545159	0.530295874689372	0.844137513988106	0.716717701404715	0.897136889595865	0.999985795924666	0.986613153404469	NA	14.0235714285714	NA	2.7487	4.81292307692308	yes	nothing	nothing	nothing	102.8	0	XP_015958196.1|RYR16871.1	translation initiation factor eIF-2B subunit gamma [Arachis duranensis] and 5 others|hypothetical protein Ahy_B03g061727 [Arachis hypogaea]
68	95	CHG	0.996952985564474	0.630564993790744	0.97354492328851	0.477939905942144	0.975740416313586	0.994309685268146	0.934229692757934	0.962508691453527	0.999985795924666	0.949613966321053	NA	6.86057142857143	NA	NA	2.7285	yes	nothing	nothing	nothing	102.8	0	XP_015958196.1|RYR16871.1	translation initiation factor eIF-2B subunit gamma [Arachis duranensis] and 5 others|hypothetical protein Ahy_B03g061727 [Arachis hypogaea]
68	102	CHH	0.993118592054374	0.68363260711741	0.941571145833642	0.227371698783934	0.982366627879461	0.979598544026168	0.778419363177399	0.993191551065527	0.999985795924666	0.870545573701357	NA	8.607	NA	NA	NA	yes	nothing	nothing	nothing	102.8	0	XP_015958196.1|RYR16871.1	translation initiation factor eIF-2B subunit gamma [Arachis duranensis] and 5 others|hypothetical protein Ahy_B03g061727 [Arachis hypogaea]
68	120	CHG	0.586391293593284	0.967723083912495	0.981753863596538	0.781920415658426	0.754764588149575	0.739129254476288	0.827288793021024	0.999980733057478	0.999985795924666	0.967604972284577	94.6735757575758	99.8424285714286	NA	98.1939	98.196	yes	nothing	nothing	nothing	102.8	0	XP_015958196.1|RYR16871.1	translation initiation factor eIF-2B subunit gamma [Arachis duranensis] and 5 others|hypothetical protein Ahy_B03g061727 [Arachis hypogaea]
68	130	CHH	0.431685925708035	0.865466923569601	0.997047233639947	0.263915819971779	0.391121896445557	0.514225168389365	0.751113317662713	0.995888582626702	0.999985795924666	0.748848478997024	NA	NA	NA	NA	NA	yes	nothing	nothing	nothing	102.8	0	XP_015958196.1|RYR16871.1	translation initiation factor eIF-2B subunit gamma [Arachis duranensis] and 5 others|hypothetical protein Ahy_B03g061727 [Arachis hypogaea]
68	133	CHH	0.500808881394993	0.505499352514348	0.949903959489987	0.209530946241954	0.837229333257831	0.668876687022027	0.875555175229171	0.941235651781933	0.999985795924666	0.819347548821457	NA	NA	NA	NA	NA	yes	nothing	nothing	nothing	102.8	0	XP_015958196.1|RYR16871.1	translation initiation factor eIF-2B subunit gamma [Arachis duranensis] and 5 others|hypothetical protein Ahy_B03g061727 [Arachis hypogaea]
68	142	CHH	0.750095503779108	0.668920327699325	0.742331203117098	0.429952695430115	0.797683480262848	0.659922988785745	0.678517999149822	0.971355386809839	0.999985795924666	0.980674846560554	NA	NA	NA	NA	NA	yes	nothing	nothing	nothing	102.8	0	XP_015958196.1|RYR16871.1	translation initiation factor eIF-2B subunit gamma [Arachis duranensis] and 5 others|hypothetical protein Ahy_B03g061727 [Arachis hypogaea]
68	145	CHG	0.567152213955678	0.747582898422042	0.839698336987963	0.771174612106522	0.846231586310628	0.509930619085924	0.748121452141302	0.779096611995599	0.999985795924666	0.774162839765975	NA	NA	NA	NA	NA	yes	nothing	nothing	nothing	102.8	0	XP_015958196.1|RYR16871.1	translation initiation factor eIF-2B subunit gamma [Arachis duranensis] and 5 others|hypothetical protein Ahy_B03g061727 [Arachis hypogaea]
68	152	CHH	0.710774612126499	0.681406047318067	0.892089778050118	0.866257284384213	0.750547934267142	0.945048020554419	0.823170738003012	0.809694148037107	0.999985795924666	0.895184581651983	NA	NA	NA	NA	NA	yes	nothing	nothing	nothing	102.8	0	XP_015958196.1|RYR16871.1	translation initiation factor eIF-2B subunit gamma [Arachis duranensis] and 5 others|hypothetical protein Ahy_B03g061727 [Arachis hypogaea]
68	163	CHH	0.795804081602856	0.315438162258948	0.663203993041249	0.293693208265033	0.619877709124518	0.651179272185305	0.663369842859973	0.999980733057478	0.999985795924666	0.981193754741925	NA	NA	NA	NA	NA	yes	nothing	nothing	nothing	102.8	0	XP_015958196.1|RYR16871.1	translation initiation factor eIF-2B subunit gamma [Arachis duranensis] and 5 others|hypothetical protein Ahy_B03g061727 [Arachis hypogaea]
68	166	CHG	0.756115936222244	0.389474801164815	0.633830832782332	0.991313055491026	0.625926105448316	0.578255982810868	0.909541332287811	0.994900288701335	0.999985795924666	0.62120569836109	NA	NA	NA	NA	NA	yes	nothing	nothing	nothing	102.8	0	XP_015958196.1|RYR16871.1	translation initiation factor eIF-2B subunit gamma [Arachis duranensis] and 5 others|hypothetical protein Ahy_B03g061727 [Arachis hypogaea]
68	167	CHH	0.00715412532510828	0.433458532295242	0.933972758078901	0.69137848523622	0.00099853319908942	0.0138058552706463	0.0114075282949598	0.92326603520911	0.999985795924666	0.885804777209911	NA	NA	NA	NA	NA	yes	nothing	nothing	nothing	102.8	0	XP_015958196.1|RYR16871.1	translation initiation factor eIF-2B subunit gamma [Arachis duranensis] and 5 others|hypothetical protein Ahy_B03g061727 [Arachis hypogaea]
68	183	CHH	0.552786540598269	0.457695292147202	0.831099025254836	0.700685019144127	0.35615701171667	0.489738362637907	0.746144449985475	0.995911550785422	0.999985795924666	0.725796341659417	NA	NA	NA	NA	NA	yes	nothing	nothing	nothing	102.8	0	XP_015958196.1|RYR16871.1	translation initiation factor eIF-2B subunit gamma [Arachis duranensis] and 5 others|hypothetical protein Ahy_B03g061727 [Arachis hypogaea]
68	184	CHH	0.769696386835731	0.35374479572014	0.968153159400829	0.538146931098603	0.610687822125811	0.932668476021529	0.771355942776535	0.693652895485654	0.999985795924666	0.873218908037767	NA	NA	NA	NA	NA	yes	nothing	nothing	nothing	102.8	0	XP_015958196.1|RYR16871.1	translation initiation factor eIF-2B subunit gamma [Arachis duranensis] and 5 others|hypothetical protein Ahy_B03g061727 [Arachis hypogaea]
68	189	CHH	0.293796473268108	0.665997114504829	0.345785550320693	0.101777153735667	0.494179489795715	0.887155303203025	0.763485411010652	0.647448150936823	0.999985795924666	0.935354244009506	NA	NA	NA	NA	NA	yes	nothing	nothing	nothing	102.8	0	XP_015958196.1|RYR16871.1	translation initiation factor eIF-2B subunit gamma [Arachis duranensis] and 5 others|hypothetical protein Ahy_B03g061727 [Arachis hypogaea]
68	193	CHH	0.710128253533802	0.773849775795266	0.873510264690136	0.451905224322607	0.80113656341578	0.951329628237086	0.621897605433258	0.837668304213235	0.999985795924666	0.63775243203296	NA	NA	NA	NA	NA	yes	nothing	nothing	nothing	102.8	0	XP_015958196.1|RYR16871.1	translation initiation factor eIF-2B subunit gamma [Arachis duranensis] and 5 others|hypothetical protein Ahy_B03g061727 [Arachis hypogaea]
68	212	CHH	0.61306856301253	0.618902726734638	0.755411963355814	0.847649299311588	0.556494298890576	0.93529231362766	0.652074771576713	0.570803124850467	0.999985795924666	0.691116179194732	NA	NA	NA	NA	NA	yes	nothing	nothing	nothing	102.8	0	XP_015958196.1|RYR16871.1	translation initiation factor eIF-2B subunit gamma [Arachis duranensis] and 5 others|hypothetical protein Ahy_B03g061727 [Arachis hypogaea]
68	215	CHG	0.611171331790133	0.39334056342779	0.933605931261808	0.749255288856165	0.411587817647612	0.681828084202063	0.604469424445092	0.904851063786665	0.999985795924666	0.999999761387471	NA	NA	NA	NA	NA	yes	nothing	nothing	nothing	102.8	0	XP_015958196.1|RYR16871.1	translation initiation factor eIF-2B subunit gamma [Arachis duranensis] and 5 others|hypothetical protein Ahy_B03g061727 [Arachis hypogaea]
68	220	CHH	0.82983288988301	0.419292511689334	0.896985548208919	0.183943824139325	0.761066524078674	0.864041081820076	0.617615685782207	0.955769014038282	0.999985795924666	0.886691253757648	NA	NA	NA	NA	NA	yes	nothing	nothing	nothing	102.8	0	XP_015958196.1|RYR16871.1	translation initiation factor eIF-2B subunit gamma [Arachis duranensis] and 5 others|hypothetical protein Ahy_B03g061727 [Arachis hypogaea]
68	222	CHH	0.6672190769302	0.498637691321813	0.896881226434301	0.488088933206685	0.562253510147116	0.908516539005375	0.566965545683801	0.684447493925403	0.999985795924666	0.703725834532675	NA	NA	NA	NA	NA	yes	nothing	nothing	nothing	102.8	0	XP_015958196.1|RYR16871.1	translation initiation factor eIF-2B subunit gamma [Arachis duranensis] and 5 others|hypothetical protein Ahy_B03g061727 [Arachis hypogaea]
68	223	CHH	0.60049407200046	0.577895858936737	0.892626916671751	0.99191521827747	0.508769244248046	0.615255447109758	0.710463157355676	0.995161162769986	0.999985795924666	0.942053554260077	NA	NA	NA	NA	NA	yes	nothing	nothing	nothing	102.8	0	XP_015958196.1|RYR16871.1	translation initiation factor eIF-2B subunit gamma [Arachis duranensis] and 5 others|hypothetical protein Ahy_B03g061727 [Arachis hypogaea]
68	225	CHH	0.587754330107336	0.71008721153909	0.977191038250938	0.60168706119135	0.556944702620143	0.763313190182694	0.473584308126629	0.933199503239936	0.999985795924666	0.915409063998907	NA	NA	NA	NA	NA	yes	nothing	nothing	nothing	102.8	0	XP_015958196.1|RYR16871.1	translation initiation factor eIF-2B subunit gamma [Arachis duranensis] and 5 others|hypothetical protein Ahy_B03g061727 [Arachis hypogaea]
68	233	CHH	0.500177036774538	0.345491240904472	0.720691368138291	0.632428400634373	0.208524977998778	0.320052958314661	0.329206298241059	0.999728129402861	0.999985795924666	0.917942056977084	NA	NA	NA	NA	NA	yes	nothing	nothing	nothing	102.8	0	XP_015958196.1|RYR16871.1	translation initiation factor eIF-2B subunit gamma [Arachis duranensis] and 5 others|hypothetical protein Ahy_B03g061727 [Arachis hypogaea]
68	237	CG	0.707466801175666	0.235235948328258	0.561277662732985	0.197619040762119	0.999958890467957	0.992352170566416	0.995716981084882	0.999980733057478	0.999985795924666	0.971864077651715	NA	NA	NA	NA	NA	yes	nothing	nothing	nothing	102.8	0	XP_015958196.1|RYR16871.1	translation initiation factor eIF-2B subunit gamma [Arachis duranensis] and 5 others|hypothetical protein Ahy_B03g061727 [Arachis hypogaea]
68	242	CHH	0.0110684607541158	0.413473906419476	0.971223865788702	0.861401836792664	0.00146218036153187	0.0283018555293441	0.00475538730756477	0.871664864525901	0.999985795924666	0.999239723507958	NA	NA	NA	NA	NA	yes	nothing	nothing	nothing	102.8	0	XP_015958196.1|RYR16871.1	translation initiation factor eIF-2B subunit gamma [Arachis duranensis] and 5 others|hypothetical protein Ahy_B03g061727 [Arachis hypogaea]
68	248	CHG	0.586588671057534	0.773466730433203	0.599542117146124	0.760024452694715	0.862223915357204	0.972895835428135	0.792545833214805	0.827252858360617	0.999985795924666	0.726526747636463	NA	NA	NA	NA	NA	yes	nothing	nothing	nothing	102.8	0	XP_015958196.1|RYR16871.1	translation initiation factor eIF-2B subunit gamma [Arachis duranensis] and 5 others|hypothetical protein Ahy_B03g061727 [Arachis hypogaea]
68	251	CHG	0.764565744698316	0.537084187736136	0.982808509657972	0.437475345317812	0.743845653004033	0.91431026328878	0.712075694295416	0.865126470728419	0.999985795924666	0.851764996889853	NA	NA	NA	NA	NA	yes	nothing	nothing	nothing	102.8	0	XP_015958196.1|RYR16871.1	translation initiation factor eIF-2B subunit gamma [Arachis duranensis] and 5 others|hypothetical protein Ahy_B03g061727 [Arachis hypogaea]
68	266	CHG	0.0122159398232556	0.999649401222466	0.979918031219204	0.319140009299867	0.017474729473134	0.0517623678057897	0.000800283200101313	0.999728129402861	0.999985795924666	0.771050982134688	NA	NA	NA	NA	NA	yes	nothing	nothing	nothing	102.8	0	XP_015958196.1|RYR16871.1	translation initiation factor eIF-2B subunit gamma [Arachis duranensis] and 5 others|hypothetical protein Ahy_B03g061727 [Arachis hypogaea]
68	267	CHH	0.73513876392411	0.61854594042244	0.68413527945127	0.199967959636349	0.757463730491939	0.609638153101579	0.50019538093076	0.959851065353153	0.999985795924666	0.999999761387471	NA	NA	NA	NA	NA	yes	nothing	nothing	nothing	102.8	0	XP_015958196.1|RYR16871.1	translation initiation factor eIF-2B subunit gamma [Arachis duranensis] and 5 others|hypothetical protein Ahy_B03g061727 [Arachis hypogaea]
68	272	CHG	0.871618345923555	0.599780329895435	0.789633899157373	0.453755462935481	0.999958890467957	0.837525426878432	0.997818616987874	0.600808217523891	0.999985795924666	0.48578568097053	NA	NA	NA	NA	NA	yes	nothing	nothing	nothing	102.8	0	XP_015958196.1|RYR16871.1	translation initiation factor eIF-2B subunit gamma [Arachis duranensis] and 5 others|hypothetical protein Ahy_B03g061727 [Arachis hypogaea]
136	197	CHG	0.773570528424137	0.894717738559364	0.770546108443754	0.227774991346801	0.927361831902782	0.985561940665831	0.96918351930273	0.797081033520911	0.999985795924666	0.995004172775991	NA	99.1395714285714	NA	99.677	99.7301538461538	yes	nothing	nothing	nothing	159.8	0	XP_022748514.1|XP_022748515.1|XP_022748510.1|XP_022748511.1|XP_022748507.1|XP_022748509.1|XP_022748508.1|XP_022748512.1|XP_022748513.1|XP_022748516.1	serine/threonine-protein kinase ATR-like isoform X8 [Durio zibethinus]|serine/threonine-protein kinase ATR-like isoform X9 [Durio zibethinus]|serine/threonine-protein kinase ATR-like isoform X4 [Durio zibethinus]|serine/threonine-protein kinase ATR-like isoform X5 [Durio zibethinus]|serine/threonine-protein kinase ATR-like isoform X1 [Durio zibethinus]|serine/threonine-protein kinase ATR-like isoform X3 [Durio zibethinus]|serine/threonine-protein kinase ATR-like isoform X2 [Durio zibethinus]|serine/threonine-protein kinase ATR-like isoform X6 [Durio zibethinus]|serine/threonine-protein kinase ATR-like isoform X7 [Durio zibethinus]|serine/threonine-protein kinase ATR-like isoform X10 [Durio zibethinus]
136	200	CHG	0.726928225522965	0.347255919615375	0.545488588918104	0.327510618396528	0.999958890467957	0.382023511166424	0.998638081458943	0.143357332821324	0.999985795924666	0.126401349302358	NA	0.365428571428571	0.0556428571428571	9.4761	0.427730769230769	yes	nothing	nothing	nothing	159.8	0	XP_022748514.1|XP_022748515.1|XP_022748510.1|XP_022748511.1|XP_022748507.1|XP_022748509.1|XP_022748508.1|XP_022748512.1|XP_022748513.1|XP_022748516.1	serine/threonine-protein kinase ATR-like isoform X8 [Durio zibethinus]|serine/threonine-protein kinase ATR-like isoform X9 [Durio zibethinus]|serine/threonine-protein kinase ATR-like isoform X4 [Durio zibethinus]|serine/threonine-protein kinase ATR-like isoform X5 [Durio zibethinus]|serine/threonine-protein kinase ATR-like isoform X1 [Durio zibethinus]|serine/threonine-protein kinase ATR-like isoform X3 [Durio zibethinus]|serine/threonine-protein kinase ATR-like isoform X2 [Durio zibethinus]|serine/threonine-protein kinase ATR-like isoform X6 [Durio zibethinus]|serine/threonine-protein kinase ATR-like isoform X7 [Durio zibethinus]|serine/threonine-protein kinase ATR-like isoform X10 [Durio zibethinus]
136	202	CHG	0.908434380201246	0.254054712982341	0.710311250606094	0.240796311820935	0.846588207642019	0.903327441637443	0.916625450935241	0.980382795507854	0.999985795924666	0.999239723507958	NA	3.82871428571429	1.79014285714286	2.6943	3.45188461538462	yes	nothing	nothing	nothing	159.8	0	XP_022748514.1|XP_022748515.1|XP_022748510.1|XP_022748511.1|XP_022748507.1|XP_022748509.1|XP_022748508.1|XP_022748512.1|XP_022748513.1|XP_022748516.1	serine/threonine-protein kinase ATR-like isoform X8 [Durio zibethinus]|serine/threonine-protein kinase ATR-like isoform X9 [Durio zibethinus]|serine/threonine-protein kinase ATR-like isoform X4 [Durio zibethinus]|serine/threonine-protein kinase ATR-like isoform X5 [Durio zibethinus]|serine/threonine-protein kinase ATR-like isoform X1 [Durio zibethinus]|serine/threonine-protein kinase ATR-like isoform X3 [Durio zibethinus]|serine/threonine-protein kinase ATR-like isoform X2 [Durio zibethinus]|serine/threonine-protein kinase ATR-like isoform X6 [Durio zibethinus]|serine/threonine-protein kinase ATR-like isoform X7 [Durio zibethinus]|serine/threonine-protein kinase ATR-like isoform X10 [Durio zibethinus]
136	203	CHH	0.553034203099814	0.483347640354717	0.864880188587073	0.153450305063314	0.987354162033668	0.887567672217798	0.988992133631049	0.988452936055693	0.999985795924666	0.898918049575492	NA	0.697428571428571	1.96164285714286	2.8011	1.05634615384615	yes	nothing	nothing	nothing	159.8	0	XP_022748514.1|XP_022748515.1|XP_022748510.1|XP_022748511.1|XP_022748507.1|XP_022748509.1|XP_022748508.1|XP_022748512.1|XP_022748513.1|XP_022748516.1	serine/threonine-protein kinase ATR-like isoform X8 [Durio zibethinus]|serine/threonine-protein kinase ATR-like isoform X9 [Durio zibethinus]|serine/threonine-protein kinase ATR-like isoform X4 [Durio zibethinus]|serine/threonine-protein kinase ATR-like isoform X5 [Durio zibethinus]|serine/threonine-protein kinase ATR-like isoform X1 [Durio zibethinus]|serine/threonine-protein kinase ATR-like isoform X3 [Durio zibethinus]|serine/threonine-protein kinase ATR-like isoform X2 [Durio zibethinus]|serine/threonine-protein kinase ATR-like isoform X6 [Durio zibethinus]|serine/threonine-protein kinase ATR-like isoform X7 [Durio zibethinus]|serine/threonine-protein kinase ATR-like isoform X10 [Durio zibethinus]
136	205	CHH	0.726698362469498	0.717747178644195	0.873510264690136	0.821307167118861	0.764986356984752	0.98193365728294	0.80903878783966	0.811103208335662	0.999985795924666	0.853367528460371	3.61393939393939	8.445	1.75678571428571	7.2489	2.95076923076923	yes	nothing	nothing	nothing	159.8	0	XP_022748514.1|XP_022748515.1|XP_022748510.1|XP_022748511.1|XP_022748507.1|XP_022748509.1|XP_022748508.1|XP_022748512.1|XP_022748513.1|XP_022748516.1	serine/threonine-protein kinase ATR-like isoform X8 [Durio zibethinus]|serine/threonine-protein kinase ATR-like isoform X9 [Durio zibethinus]|serine/threonine-protein kinase ATR-like isoform X4 [Durio zibethinus]|serine/threonine-protein kinase ATR-like isoform X5 [Durio zibethinus]|serine/threonine-protein kinase ATR-like isoform X1 [Durio zibethinus]|serine/threonine-protein kinase ATR-like isoform X3 [Durio zibethinus]|serine/threonine-protein kinase ATR-like isoform X2 [Durio zibethinus]|serine/threonine-protein kinase ATR-like isoform X6 [Durio zibethinus]|serine/threonine-protein kinase ATR-like isoform X7 [Durio zibethinus]|serine/threonine-protein kinase ATR-like isoform X10 [Durio zibethinus]
136	206	CHH	0.389236370667736	0.163636401586364	0.974943061657671	0.164458530780725	0.999958890467957	0.621302489004968	0.935611386263855	0.592175093482936	0.999985795924666	0.741173597432665	NA	0.182714285714286	0.752285714285714	4.164	1.59723076923077	yes	nothing	nothing	nothing	159.8	0	XP_022748514.1|XP_022748515.1|XP_022748510.1|XP_022748511.1|XP_022748507.1|XP_022748509.1|XP_022748508.1|XP_022748512.1|XP_022748513.1|XP_022748516.1	serine/threonine-protein kinase ATR-like isoform X8 [Durio zibethinus]|serine/threonine-protein kinase ATR-like isoform X9 [Durio zibethinus]|serine/threonine-protein kinase ATR-like isoform X4 [Durio zibethinus]|serine/threonine-protein kinase ATR-like isoform X5 [Durio zibethinus]|serine/threonine-protein kinase ATR-like isoform X1 [Durio zibethinus]|serine/threonine-protein kinase ATR-like isoform X3 [Durio zibethinus]|serine/threonine-protein kinase ATR-like isoform X2 [Durio zibethinus]|serine/threonine-protein kinase ATR-like isoform X6 [Durio zibethinus]|serine/threonine-protein kinase ATR-like isoform X7 [Durio zibethinus]|serine/threonine-protein kinase ATR-like isoform X10 [Durio zibethinus]
136	207	CHH	0.865073170741006	0.800869811069665	0.926157061397998	0.715921015690299	0.999958890467957	0.902523789258644	0.997064935400506	0.915460577993174	0.999985795924666	0.889446678104137	NA	2.55814285714286	2.20814285714286	5.5802	3.19946153846154	yes	nothing	nothing	nothing	159.8	0	XP_022748514.1|XP_022748515.1|XP_022748510.1|XP_022748511.1|XP_022748507.1|XP_022748509.1|XP_022748508.1|XP_022748512.1|XP_022748513.1|XP_022748516.1	serine/threonine-protein kinase ATR-like isoform X8 [Durio zibethinus]|serine/threonine-protein kinase ATR-like isoform X9 [Durio zibethinus]|serine/threonine-protein kinase ATR-like isoform X4 [Durio zibethinus]|serine/threonine-protein kinase ATR-like isoform X5 [Durio zibethinus]|serine/threonine-protein kinase ATR-like isoform X1 [Durio zibethinus]|serine/threonine-protein kinase ATR-like isoform X3 [Durio zibethinus]|serine/threonine-protein kinase ATR-like isoform X2 [Durio zibethinus]|serine/threonine-protein kinase ATR-like isoform X6 [Durio zibethinus]|serine/threonine-protein kinase ATR-like isoform X7 [Durio zibethinus]|serine/threonine-protein kinase ATR-like isoform X10 [Durio zibethinus]
136	208	CHH	0.824662896710328	0.395989324817269	0.972452601802989	0.713902776313856	0.987354162033668	0.972774880251782	0.988723155475068	0.865126470728419	0.999985795924666	0.987771198264639	NA	4.14257142857143	1.61514285714286	5.9847	5.27473076923077	yes	nothing	nothing	nothing	159.8	0	XP_022748514.1|XP_022748515.1|XP_022748510.1|XP_022748511.1|XP_022748507.1|XP_022748509.1|XP_022748508.1|XP_022748512.1|XP_022748513.1|XP_022748516.1	serine/threonine-protein kinase ATR-like isoform X8 [Durio zibethinus]|serine/threonine-protein kinase ATR-like isoform X9 [Durio zibethinus]|serine/threonine-protein kinase ATR-like isoform X4 [Durio zibethinus]|serine/threonine-protein kinase ATR-like isoform X5 [Durio zibethinus]|serine/threonine-protein kinase ATR-like isoform X1 [Durio zibethinus]|serine/threonine-protein kinase ATR-like isoform X3 [Durio zibethinus]|serine/threonine-protein kinase ATR-like isoform X2 [Durio zibethinus]|serine/threonine-protein kinase ATR-like isoform X6 [Durio zibethinus]|serine/threonine-protein kinase ATR-like isoform X7 [Durio zibethinus]|serine/threonine-protein kinase ATR-like isoform X10 [Durio zibethinus]
136	210	CHH	0.83709553515281	0.473037940939201	0.942843956983048	0.336872076251882	0.998662939488015	0.989430121064333	0.972593733054775	0.938097643440695	0.999985795924666	0.931940483688675	NA	1.93585714285714	1.10414285714286	1.8221	1.26496153846154	yes	nothing	nothing	nothing	159.8	0	XP_022748514.1|XP_022748515.1|XP_022748510.1|XP_022748511.1|XP_022748507.1|XP_022748509.1|XP_022748508.1|XP_022748512.1|XP_022748513.1|XP_022748516.1	serine/threonine-protein kinase ATR-like isoform X8 [Durio zibethinus]|serine/threonine-protein kinase ATR-like isoform X9 [Durio zibethinus]|serine/threonine-protein kinase ATR-like isoform X4 [Durio zibethinus]|serine/threonine-protein kinase ATR-like isoform X5 [Durio zibethinus]|serine/threonine-protein kinase ATR-like isoform X1 [Durio zibethinus]|serine/threonine-protein kinase ATR-like isoform X3 [Durio zibethinus]|serine/threonine-protein kinase ATR-like isoform X2 [Durio zibethinus]|serine/threonine-protein kinase ATR-like isoform X6 [Durio zibethinus]|serine/threonine-protein kinase ATR-like isoform X7 [Durio zibethinus]|serine/threonine-protein kinase ATR-like isoform X10 [Durio zibethinus]
136	213	CHG	0.728460551214974	0.843964420358678	0.942078907280864	0.105564696432789	0.986681991357927	0.822481670991636	0.942475232912121	0.945903080844438	0.999985795924666	0.401781154486569	NA	1.83328571428571	5.5425	13.9144	0.064	yes	nothing	nothing	nothing	159.8	0	XP_022748514.1|XP_022748515.1|XP_022748510.1|XP_022748511.1|XP_022748507.1|XP_022748509.1|XP_022748508.1|XP_022748512.1|XP_022748513.1|XP_022748516.1	serine/threonine-protein kinase ATR-like isoform X8 [Durio zibethinus]|serine/threonine-protein kinase ATR-like isoform X9 [Durio zibethinus]|serine/threonine-protein kinase ATR-like isoform X4 [Durio zibethinus]|serine/threonine-protein kinase ATR-like isoform X5 [Durio zibethinus]|serine/threonine-protein kinase ATR-like isoform X1 [Durio zibethinus]|serine/threonine-protein kinase ATR-like isoform X3 [Durio zibethinus]|serine/threonine-protein kinase ATR-like isoform X2 [Durio zibethinus]|serine/threonine-protein kinase ATR-like isoform X6 [Durio zibethinus]|serine/threonine-protein kinase ATR-like isoform X7 [Durio zibethinus]|serine/threonine-protein kinase ATR-like isoform X10 [Durio zibethinus]
136	215	CHG	0.778694593885866	0.821324777110034	0.633830832782332	0.527101724590635	0.895825026068915	0.941495370340497	0.711422166268079	0.577492534539164	0.999985795924666	0.318605609962512	5.40069696969697	11.9341428571429	6.65735714285714	14.3302	2.41842307692308	yes	nothing	nothing	nothing	159.8	0	XP_022748514.1|XP_022748515.1|XP_022748510.1|XP_022748511.1|XP_022748507.1|XP_022748509.1|XP_022748508.1|XP_022748512.1|XP_022748513.1|XP_022748516.1	serine/threonine-protein kinase ATR-like isoform X8 [Durio zibethinus]|serine/threonine-protein kinase ATR-like isoform X9 [Durio zibethinus]|serine/threonine-protein kinase ATR-like isoform X4 [Durio zibethinus]|serine/threonine-protein kinase ATR-like isoform X5 [Durio zibethinus]|serine/threonine-protein kinase ATR-like isoform X1 [Durio zibethinus]|serine/threonine-protein kinase ATR-like isoform X3 [Durio zibethinus]|serine/threonine-protein kinase ATR-like isoform X2 [Durio zibethinus]|serine/threonine-protein kinase ATR-like isoform X6 [Durio zibethinus]|serine/threonine-protein kinase ATR-like isoform X7 [Durio zibethinus]|serine/threonine-protein kinase ATR-like isoform X10 [Durio zibethinus]
136	218	CHG	0.725983926463392	0.521597411719321	0.706460132152745	0.533157837526282	0.999958890467957	0.985082478091407	0.980489798574127	0.991590947070106	0.999985795924666	0.941164094855163	NA	2.93171428571429	4.36657142857143	0.962	4.735	yes	nothing	nothing	nothing	159.8	0	XP_022748514.1|XP_022748515.1|XP_022748510.1|XP_022748511.1|XP_022748507.1|XP_022748509.1|XP_022748508.1|XP_022748512.1|XP_022748513.1|XP_022748516.1	serine/threonine-protein kinase ATR-like isoform X8 [Durio zibethinus]|serine/threonine-protein kinase ATR-like isoform X9 [Durio zibethinus]|serine/threonine-protein kinase ATR-like isoform X4 [Durio zibethinus]|serine/threonine-protein kinase ATR-like isoform X5 [Durio zibethinus]|serine/threonine-protein kinase ATR-like isoform X1 [Durio zibethinus]|serine/threonine-protein kinase ATR-like isoform X3 [Durio zibethinus]|serine/threonine-protein kinase ATR-like isoform X2 [Durio zibethinus]|serine/threonine-protein kinase ATR-like isoform X6 [Durio zibethinus]|serine/threonine-protein kinase ATR-like isoform X7 [Durio zibethinus]|serine/threonine-protein kinase ATR-like isoform X10 [Durio zibethinus]
136	220	CHG	0.686120910183844	0.229045968546501	0.793747872121099	0.120543953788768	0.987354162033668	0.994132903315464	0.971525586512016	0.917748624180384	0.999985795924666	0.933463486685901	5.07712121212121	2.69585714285714	1.14364285714286	2.1798	2.03688461538462	yes	nothing	nothing	nothing	159.8	0	XP_022748514.1|XP_022748515.1|XP_022748510.1|XP_022748511.1|XP_022748507.1|XP_022748509.1|XP_022748508.1|XP_022748512.1|XP_022748513.1|XP_022748516.1	serine/threonine-protein kinase ATR-like isoform X8 [Durio zibethinus]|serine/threonine-protein kinase ATR-like isoform X9 [Durio zibethinus]|serine/threonine-protein kinase ATR-like isoform X4 [Durio zibethinus]|serine/threonine-protein kinase ATR-like isoform X5 [Durio zibethinus]|serine/threonine-protein kinase ATR-like isoform X1 [Durio zibethinus]|serine/threonine-protein kinase ATR-like isoform X3 [Durio zibethinus]|serine/threonine-protein kinase ATR-like isoform X2 [Durio zibethinus]|serine/threonine-protein kinase ATR-like isoform X6 [Durio zibethinus]|serine/threonine-protein kinase ATR-like isoform X7 [Durio zibethinus]|serine/threonine-protein kinase ATR-like isoform X10 [Durio zibethinus]
136	222	CHH	0.756623022750302	0.268651474559778	0.862923201952737	0.0785841374543054	0.978728500989399	0.993987888771866	0.906624699753485	0.893985725518439	0.999985795924666	0.787766869543231	7.40457575757576	5.16971428571429	1.22264285714286	5.6874	1.03915384615385	yes	nothing	nothing	nothing	159.8	0	XP_022748514.1|XP_022748515.1|XP_022748510.1|XP_022748511.1|XP_022748507.1|XP_022748509.1|XP_022748508.1|XP_022748512.1|XP_022748513.1|XP_022748516.1	serine/threonine-protein kinase ATR-like isoform X8 [Durio zibethinus]|serine/threonine-protein kinase ATR-like isoform X9 [Durio zibethinus]|serine/threonine-protein kinase ATR-like isoform X4 [Durio zibethinus]|serine/threonine-protein kinase ATR-like isoform X5 [Durio zibethinus]|serine/threonine-protein kinase ATR-like isoform X1 [Durio zibethinus]|serine/threonine-protein kinase ATR-like isoform X3 [Durio zibethinus]|serine/threonine-protein kinase ATR-like isoform X2 [Durio zibethinus]|serine/threonine-protein kinase ATR-like isoform X6 [Durio zibethinus]|serine/threonine-protein kinase ATR-like isoform X7 [Durio zibethinus]|serine/threonine-protein kinase ATR-like isoform X10 [Durio zibethinus]
136	224	CHH	0.881526588695921	0.44943220439189	0.968806662338563	0.562672762588034	0.75978925752954	0.946664477468923	0.867251363910849	0.897416580007889	0.999985795924666	0.970068731052076	NA	13.4888571428571	2.4315	6.6794	3.92646153846154	yes	nothing	nothing	nothing	159.8	0	XP_022748514.1|XP_022748515.1|XP_022748510.1|XP_022748511.1|XP_022748507.1|XP_022748509.1|XP_022748508.1|XP_022748512.1|XP_022748513.1|XP_022748516.1	serine/threonine-protein kinase ATR-like isoform X8 [Durio zibethinus]|serine/threonine-protein kinase ATR-like isoform X9 [Durio zibethinus]|serine/threonine-protein kinase ATR-like isoform X4 [Durio zibethinus]|serine/threonine-protein kinase ATR-like isoform X5 [Durio zibethinus]|serine/threonine-protein kinase ATR-like isoform X1 [Durio zibethinus]|serine/threonine-protein kinase ATR-like isoform X3 [Durio zibethinus]|serine/threonine-protein kinase ATR-like isoform X2 [Durio zibethinus]|serine/threonine-protein kinase ATR-like isoform X6 [Durio zibethinus]|serine/threonine-protein kinase ATR-like isoform X7 [Durio zibethinus]|serine/threonine-protein kinase ATR-like isoform X10 [Durio zibethinus]
136	226	CHH	0.566102218987208	0.327508995861734	0.901439136970257	0.703686294502452	0.999958890467957	0.585811270056882	0.833211543319133	0.558479236296718	0.999985795924666	0.847365223911813	NA	0.182714285714286	0.763357142857143	4.991	3.42407692307692	yes	nothing	nothing	nothing	159.8	0	XP_022748514.1|XP_022748515.1|XP_022748510.1|XP_022748511.1|XP_022748507.1|XP_022748509.1|XP_022748508.1|XP_022748512.1|XP_022748513.1|XP_022748516.1	serine/threonine-protein kinase ATR-like isoform X8 [Durio zibethinus]|serine/threonine-protein kinase ATR-like isoform X9 [Durio zibethinus]|serine/threonine-protein kinase ATR-like isoform X4 [Durio zibethinus]|serine/threonine-protein kinase ATR-like isoform X5 [Durio zibethinus]|serine/threonine-protein kinase ATR-like isoform X1 [Durio zibethinus]|serine/threonine-protein kinase ATR-like isoform X3 [Durio zibethinus]|serine/threonine-protein kinase ATR-like isoform X2 [Durio zibethinus]|serine/threonine-protein kinase ATR-like isoform X6 [Durio zibethinus]|serine/threonine-protein kinase ATR-like isoform X7 [Durio zibethinus]|serine/threonine-protein kinase ATR-like isoform X10 [Durio zibethinus]
136	228	CHG	0.637035724992641	0.581097195683074	0.93315007246435	0.713372574621035	0.505729930230051	0.719784907728378	0.579614049502691	0.977326518004475	0.999985795924666	0.999239723507958	NA	21.264	2.47971428571429	5.0588	6.27984615384615	yes	nothing	nothing	nothing	159.8	0	XP_022748514.1|XP_022748515.1|XP_022748510.1|XP_022748511.1|XP_022748507.1|XP_022748509.1|XP_022748508.1|XP_022748512.1|XP_022748513.1|XP_022748516.1	serine/threonine-protein kinase ATR-like isoform X8 [Durio zibethinus]|serine/threonine-protein kinase ATR-like isoform X9 [Durio zibethinus]|serine/threonine-protein kinase ATR-like isoform X4 [Durio zibethinus]|serine/threonine-protein kinase ATR-like isoform X5 [Durio zibethinus]|serine/threonine-protein kinase ATR-like isoform X1 [Durio zibethinus]|serine/threonine-protein kinase ATR-like isoform X3 [Durio zibethinus]|serine/threonine-protein kinase ATR-like isoform X2 [Durio zibethinus]|serine/threonine-protein kinase ATR-like isoform X6 [Durio zibethinus]|serine/threonine-protein kinase ATR-like isoform X7 [Durio zibethinus]|serine/threonine-protein kinase ATR-like isoform X10 [Durio zibethinus]
136	230	CHG	0.823906193804625	0.611311581663581	0.81403813894016	0.37747646929574	0.999958890467957	0.765488937435795	0.983619593169566	0.65742241129752	0.999985795924666	0.481292509265562	4.19660606060606	2.25685714285714	2.00685714285714	5.5821	1.67784615384615	yes	nothing	nothing	nothing	159.8	0	XP_022748514.1|XP_022748515.1|XP_022748510.1|XP_022748511.1|XP_022748507.1|XP_022748509.1|XP_022748508.1|XP_022748512.1|XP_022748513.1|XP_022748516.1	serine/threonine-protein kinase ATR-like isoform X8 [Durio zibethinus]|serine/threonine-protein kinase ATR-like isoform X9 [Durio zibethinus]|serine/threonine-protein kinase ATR-like isoform X4 [Durio zibethinus]|serine/threonine-protein kinase ATR-like isoform X5 [Durio zibethinus]|serine/threonine-protein kinase ATR-like isoform X1 [Durio zibethinus]|serine/threonine-protein kinase ATR-like isoform X3 [Durio zibethinus]|serine/threonine-protein kinase ATR-like isoform X2 [Durio zibethinus]|serine/threonine-protein kinase ATR-like isoform X6 [Durio zibethinus]|serine/threonine-protein kinase ATR-like isoform X7 [Durio zibethinus]|serine/threonine-protein kinase ATR-like isoform X10 [Durio zibethinus]
136	233	CHH	0.834505643895328	0.86557112424798	0.831099025254836	0.667984761204959	0.957454540957176	0.991961272875338	0.99299037782292	0.84700611239871	0.999985795924666	0.979662069749906	9.53533333333333	5.87057142857143	14.4666428571429	5.3751	7.25423076923077	yes	nothing	nothing	nothing	159.8	0	XP_022748514.1|XP_022748515.1|XP_022748510.1|XP_022748511.1|XP_022748507.1|XP_022748509.1|XP_022748508.1|XP_022748512.1|XP_022748513.1|XP_022748516.1	serine/threonine-protein kinase ATR-like isoform X8 [Durio zibethinus]|serine/threonine-protein kinase ATR-like isoform X9 [Durio zibethinus]|serine/threonine-protein kinase ATR-like isoform X4 [Durio zibethinus]|serine/threonine-protein kinase ATR-like isoform X5 [Durio zibethinus]|serine/threonine-protein kinase ATR-like isoform X1 [Durio zibethinus]|serine/threonine-protein kinase ATR-like isoform X3 [Durio zibethinus]|serine/threonine-protein kinase ATR-like isoform X2 [Durio zibethinus]|serine/threonine-protein kinase ATR-like isoform X6 [Durio zibethinus]|serine/threonine-protein kinase ATR-like isoform X7 [Durio zibethinus]|serine/threonine-protein kinase ATR-like isoform X10 [Durio zibethinus]
136	234	CHH	0.45045724475827	0.253440144334939	0.704179699505741	0.19158501429989	0.999958890467957	0.943641643518827	0.950783460483588	0.9890422099139	0.999985795924666	0.999239723507958	NA	0.199428571428571	0.9305	1.0886	2.25069230769231	yes	nothing	nothing	nothing	159.8	0	XP_022748514.1|XP_022748515.1|XP_022748510.1|XP_022748511.1|XP_022748507.1|XP_022748509.1|XP_022748508.1|XP_022748512.1|XP_022748513.1|XP_022748516.1	serine/threonine-protein kinase ATR-like isoform X8 [Durio zibethinus]|serine/threonine-protein kinase ATR-like isoform X9 [Durio zibethinus]|serine/threonine-protein kinase ATR-like isoform X4 [Durio zibethinus]|serine/threonine-protein kinase ATR-like isoform X5 [Durio zibethinus]|serine/threonine-protein kinase ATR-like isoform X1 [Durio zibethinus]|serine/threonine-protein kinase ATR-like isoform X3 [Durio zibethinus]|serine/threonine-protein kinase ATR-like isoform X2 [Durio zibethinus]|serine/threonine-protein kinase ATR-like isoform X6 [Durio zibethinus]|serine/threonine-protein kinase ATR-like isoform X7 [Durio zibethinus]|serine/threonine-protein kinase ATR-like isoform X10 [Durio zibethinus]
136	236	CHH	0.5876450904788	0.664992732170041	0.941295972280376	0.142887490753406	0.965658690768556	0.863032428077532	0.998766816239859	0.992728657100567	0.999985795924666	0.784543054384763	NA	0.559428571428571	2.03207142857143	11.4802	0.7645	yes	nothing	nothing	nothing	159.8	0	XP_022748514.1|XP_022748515.1|XP_022748510.1|XP_022748511.1|XP_022748507.1|XP_022748509.1|XP_022748508.1|XP_022748512.1|XP_022748513.1|XP_022748516.1	serine/threonine-protein kinase ATR-like isoform X8 [Durio zibethinus]|serine/threonine-protein kinase ATR-like isoform X9 [Durio zibethinus]|serine/threonine-protein kinase ATR-like isoform X4 [Durio zibethinus]|serine/threonine-protein kinase ATR-like isoform X5 [Durio zibethinus]|serine/threonine-protein kinase ATR-like isoform X1 [Durio zibethinus]|serine/threonine-protein kinase ATR-like isoform X3 [Durio zibethinus]|serine/threonine-protein kinase ATR-like isoform X2 [Durio zibethinus]|serine/threonine-protein kinase ATR-like isoform X6 [Durio zibethinus]|serine/threonine-protein kinase ATR-like isoform X7 [Durio zibethinus]|serine/threonine-protein kinase ATR-like isoform X10 [Durio zibethinus]
136	241	CHG	0.00508717708118307	0.527118978807054	0.984060214613977	0.380372077139293	0.00109642448452033	0.0415946090551101	0.000194586123853943	0.914549764784797	0.999985795924666	0.894537414933217	NA	24.3557142857143	2.11128571428571	11.5284	2.91553846153846	yes	nothing	nothing	nothing	159.8	0	XP_022748514.1|XP_022748515.1|XP_022748510.1|XP_022748511.1|XP_022748507.1|XP_022748509.1|XP_022748508.1|XP_022748512.1|XP_022748513.1|XP_022748516.1	serine/threonine-protein kinase ATR-like isoform X8 [Durio zibethinus]|serine/threonine-protein kinase ATR-like isoform X9 [Durio zibethinus]|serine/threonine-protein kinase ATR-like isoform X4 [Durio zibethinus]|serine/threonine-protein kinase ATR-like isoform X5 [Durio zibethinus]|serine/threonine-protein kinase ATR-like isoform X1 [Durio zibethinus]|serine/threonine-protein kinase ATR-like isoform X3 [Durio zibethinus]|serine/threonine-protein kinase ATR-like isoform X2 [Durio zibethinus]|serine/threonine-protein kinase ATR-like isoform X6 [Durio zibethinus]|serine/threonine-protein kinase ATR-like isoform X7 [Durio zibethinus]|serine/threonine-protein kinase ATR-like isoform X10 [Durio zibethinus]
136	243	CHG	0.956196329884065	0.606431315808454	0.986436991273232	0.719788414758614	0.944589848846651	0.99823879206479	0.958411048271158	0.903006341025299	0.999985795924666	0.958535554925033	8.28454545454546	11.846	5.729	9.2246	7.04684615384615	yes	nothing	nothing	nothing	159.8	0	XP_022748514.1|XP_022748515.1|XP_022748510.1|XP_022748511.1|XP_022748507.1|XP_022748509.1|XP_022748508.1|XP_022748512.1|XP_022748513.1|XP_022748516.1	serine/threonine-protein kinase ATR-like isoform X8 [Durio zibethinus]|serine/threonine-protein kinase ATR-like isoform X9 [Durio zibethinus]|serine/threonine-protein kinase ATR-like isoform X4 [Durio zibethinus]|serine/threonine-protein kinase ATR-like isoform X5 [Durio zibethinus]|serine/threonine-protein kinase ATR-like isoform X1 [Durio zibethinus]|serine/threonine-protein kinase ATR-like isoform X3 [Durio zibethinus]|serine/threonine-protein kinase ATR-like isoform X2 [Durio zibethinus]|serine/threonine-protein kinase ATR-like isoform X6 [Durio zibethinus]|serine/threonine-protein kinase ATR-like isoform X7 [Durio zibethinus]|serine/threonine-protein kinase ATR-like isoform X10 [Durio zibethinus]
136	245	CHH	0.932026123755315	0.665024130281552	0.977608776359503	0.3931712229335	0.948590179348835	0.997130882807378	0.950783460483588	0.920381547918283	0.999985795924666	0.911487111015943	NA	2.77471428571429	5.9445	1.7763	1.07838461538462	yes	nothing	nothing	nothing	159.8	0	XP_022748514.1|XP_022748515.1|XP_022748510.1|XP_022748511.1|XP_022748507.1|XP_022748509.1|XP_022748508.1|XP_022748512.1|XP_022748513.1|XP_022748516.1	serine/threonine-protein kinase ATR-like isoform X8 [Durio zibethinus]|serine/threonine-protein kinase ATR-like isoform X9 [Durio zibethinus]|serine/threonine-protein kinase ATR-like isoform X4 [Durio zibethinus]|serine/threonine-protein kinase ATR-like isoform X5 [Durio zibethinus]|serine/threonine-protein kinase ATR-like isoform X1 [Durio zibethinus]|serine/threonine-protein kinase ATR-like isoform X3 [Durio zibethinus]|serine/threonine-protein kinase ATR-like isoform X2 [Durio zibethinus]|serine/threonine-protein kinase ATR-like isoform X6 [Durio zibethinus]|serine/threonine-protein kinase ATR-like isoform X7 [Durio zibethinus]|serine/threonine-protein kinase ATR-like isoform X10 [Durio zibethinus]
136	250	CHH	0.439108611392871	0.246093269235349	0.765770115110358	0.138350741522745	0.999958890467957	0.878405114734603	0.962629480595927	0.943836537297587	0.999985795924666	0.960609882277935	18.0041212121212	1.27014285714286	4.75514285714286	10.451	5.55303846153846	yes	nothing	nothing	nothing	159.8	0	XP_022748514.1|XP_022748515.1|XP_022748510.1|XP_022748511.1|XP_022748507.1|XP_022748509.1|XP_022748508.1|XP_022748512.1|XP_022748513.1|XP_022748516.1	serine/threonine-protein kinase ATR-like isoform X8 [Durio zibethinus]|serine/threonine-protein kinase ATR-like isoform X9 [Durio zibethinus]|serine/threonine-protein kinase ATR-like isoform X4 [Durio zibethinus]|serine/threonine-protein kinase ATR-like isoform X5 [Durio zibethinus]|serine/threonine-protein kinase ATR-like isoform X1 [Durio zibethinus]|serine/threonine-protein kinase ATR-like isoform X3 [Durio zibethinus]|serine/threonine-protein kinase ATR-like isoform X2 [Durio zibethinus]|serine/threonine-protein kinase ATR-like isoform X6 [Durio zibethinus]|serine/threonine-protein kinase ATR-like isoform X7 [Durio zibethinus]|serine/threonine-protein kinase ATR-like isoform X10 [Durio zibethinus]
136	253	CHH	0.786683250090568	0.338341781799198	0.478883300310415	0.0939703688876542	0.986913252741015	0.831002076035757	0.887130378420379	0.953826936138431	0.999985795924666	0.982769645649379	NA	4.304	1.37635714285714	0.0091	1.08576923076923	yes	nothing	nothing	nothing	159.8	0	XP_022748514.1|XP_022748515.1|XP_022748510.1|XP_022748511.1|XP_022748507.1|XP_022748509.1|XP_022748508.1|XP_022748512.1|XP_022748513.1|XP_022748516.1	serine/threonine-protein kinase ATR-like isoform X8 [Durio zibethinus]|serine/threonine-protein kinase ATR-like isoform X9 [Durio zibethinus]|serine/threonine-protein kinase ATR-like isoform X4 [Durio zibethinus]|serine/threonine-protein kinase ATR-like isoform X5 [Durio zibethinus]|serine/threonine-protein kinase ATR-like isoform X1 [Durio zibethinus]|serine/threonine-protein kinase ATR-like isoform X3 [Durio zibethinus]|serine/threonine-protein kinase ATR-like isoform X2 [Durio zibethinus]|serine/threonine-protein kinase ATR-like isoform X6 [Durio zibethinus]|serine/threonine-protein kinase ATR-like isoform X7 [Durio zibethinus]|serine/threonine-protein kinase ATR-like isoform X10 [Durio zibethinus]
136	256	CHH	0.955842463598338	0.213806752968295	0.889048165915166	0.241103438250719	0.577659664345618	0.927950608056784	0.753166404077783	0.818700844462037	0.999985795924666	0.941766276548555	7.58090909090909	10.817	1.28907142857143	4.1164	3.63430769230769	yes	nothing	nothing	nothing	159.8	0	XP_022748514.1|XP_022748515.1|XP_022748510.1|XP_022748511.1|XP_022748507.1|XP_022748509.1|XP_022748508.1|XP_022748512.1|XP_022748513.1|XP_022748516.1	serine/threonine-protein kinase ATR-like isoform X8 [Durio zibethinus]|serine/threonine-protein kinase ATR-like isoform X9 [Durio zibethinus]|serine/threonine-protein kinase ATR-like isoform X4 [Durio zibethinus]|serine/threonine-protein kinase ATR-like isoform X5 [Durio zibethinus]|serine/threonine-protein kinase ATR-like isoform X1 [Durio zibethinus]|serine/threonine-protein kinase ATR-like isoform X3 [Durio zibethinus]|serine/threonine-protein kinase ATR-like isoform X2 [Durio zibethinus]|serine/threonine-protein kinase ATR-like isoform X6 [Durio zibethinus]|serine/threonine-protein kinase ATR-like isoform X7 [Durio zibethinus]|serine/threonine-protein kinase ATR-like isoform X10 [Durio zibethinus]
136	258	CHH	0.654235123090327	0.93202704826646	0.844205141515716	0.538518151325025	0.818514471384095	0.968041733671472	0.95734502259193	0.893590378780549	0.999985795924666	0.997690272845653	NA	2.05071428571429	10.1944285714286	2.9013	4.40073076923077	yes	nothing	nothing	nothing	159.8	0	XP_022748514.1|XP_022748515.1|XP_022748510.1|XP_022748511.1|XP_022748507.1|XP_022748509.1|XP_022748508.1|XP_022748512.1|XP_022748513.1|XP_022748516.1	serine/threonine-protein kinase ATR-like isoform X8 [Durio zibethinus]|serine/threonine-protein kinase ATR-like isoform X9 [Durio zibethinus]|serine/threonine-protein kinase ATR-like isoform X4 [Durio zibethinus]|serine/threonine-protein kinase ATR-like isoform X5 [Durio zibethinus]|serine/threonine-protein kinase ATR-like isoform X1 [Durio zibethinus]|serine/threonine-protein kinase ATR-like isoform X3 [Durio zibethinus]|serine/threonine-protein kinase ATR-like isoform X2 [Durio zibethinus]|serine/threonine-protein kinase ATR-like isoform X6 [Durio zibethinus]|serine/threonine-protein kinase ATR-like isoform X7 [Durio zibethinus]|serine/threonine-protein kinase ATR-like isoform X10 [Durio zibethinus]
136	265	CHG	0.68563847803318	0.908379448365811	0.98135267708483	0.563268198416459	0.951212228175515	0.835166304378747	0.965033788672144	0.990848994745304	0.999985795924666	0.911711557481437	97.9992121212121	99.946	98.1405714285714	97.8956	98.7214230769231	yes	nothing	nothing	nothing	159.8	0	XP_022748514.1|XP_022748515.1|XP_022748510.1|XP_022748511.1|XP_022748507.1|XP_022748509.1|XP_022748508.1|XP_022748512.1|XP_022748513.1|XP_022748516.1	serine/threonine-protein kinase ATR-like isoform X8 [Durio zibethinus]|serine/threonine-protein kinase ATR-like isoform X9 [Durio zibethinus]|serine/threonine-protein kinase ATR-like isoform X4 [Durio zibethinus]|serine/threonine-protein kinase ATR-like isoform X5 [Durio zibethinus]|serine/threonine-protein kinase ATR-like isoform X1 [Durio zibethinus]|serine/threonine-protein kinase ATR-like isoform X3 [Durio zibethinus]|serine/threonine-protein kinase ATR-like isoform X2 [Durio zibethinus]|serine/threonine-protein kinase ATR-like isoform X6 [Durio zibethinus]|serine/threonine-protein kinase ATR-like isoform X7 [Durio zibethinus]|serine/threonine-protein kinase ATR-like isoform X10 [Durio zibethinus]
156	3	CHG	0.87136239299296	0.871545327520382	0.962263948064098	0.920684941563491	0.999958890467957	0.989430121064333	0.955134495774953	0.999980733057478	0.999985795924666	0.977281893760864	NA	99.9301428571429	NA	99.0909	NA	yes	nothing	nothing	nothing	153.7	0	XP_002300153.3	probable inorganic phosphate transporter 1-5 [Populus trichocarpa] and 1 others
156	14	CHH	0.837516468842615	0.651008562921535	0.749708643811735	0.479351025191433	0.999958890467957	0.711947945749917	0.989113200489265	0.590125559417942	0.999985795924666	0.436093178440896	NA	2.35457142857143	2.77214285714286	17.5676	NA	yes	nothing	nothing	nothing	153.7	0	XP_002300153.3	probable inorganic phosphate transporter 1-5 [Populus trichocarpa] and 1 others
156	16	CHH	0.452775520847496	0.198562667041275	0.957589210301877	0.348296181781432	0.999958890467957	0.532650640469177	0.889752222434227	0.46245372564461	0.999985795924666	0.730811771602306	NA	0.205571428571429	0.548571428571429	12.1771	NA	yes	nothing	nothing	nothing	153.7	0	XP_002300153.3	probable inorganic phosphate transporter 1-5 [Populus trichocarpa] and 1 others
156	17	CHH	0.93824879396472	0.53222863087219	0.580882370399198	0.415159948639829	0.887833607373109	0.786359462141687	0.844673843073763	0.279912442445941	0.999985795924666	0.185507554236756	NA	6.16171428571429	0.0145	20.0676	NA	yes	nothing	nothing	nothing	153.7	0	XP_002300153.3	probable inorganic phosphate transporter 1-5 [Populus trichocarpa] and 1 others
156	18	CHH	0.835435744753357	0.395317392098927	0.734196967058789	0.205270880670079	0.987354162033668	0.688909512365546	0.932250304018441	0.332544752041301	0.999985795924666	0.181873738804171	NA	11.8398571428571	NA	13.9374	NA	yes	nothing	nothing	nothing	153.7	0	XP_002300153.3	probable inorganic phosphate transporter 1-5 [Populus trichocarpa] and 1 others
156	19	CHH	0.995053130435231	0.429871364235704	0.141603045536036	0.701704641196421	0.891557970664708	0.334300737742579	0.968287947547615	0.0156908320306552	0.999985795924666	0.0395395688040974	NA	14.6428571428571	NA	14.8793	NA	yes	nothing	nothing	nothing	153.7	0	XP_002300153.3	probable inorganic phosphate transporter 1-5 [Populus trichocarpa] and 1 others
156	21	CHG	0.86115378694187	0.182160297619795	0.980599743488061	0.16600758815408	0.802933985519937	0.946054157567744	0.892057774963481	0.463636500835053	0.999985795924666	0.55665806713238	NA	NA	NA	12.2564	NA	yes	nothing	nothing	nothing	153.7	0	XP_002300153.3	probable inorganic phosphate transporter 1-5 [Populus trichocarpa] and 1 others
156	23	CHG	0.251861085062928	0.123819282355623	0.690956706630341	0.161837815270435	0.999958890467957	0.829222120195632	0.865969687020834	0.887534442119337	0.999985795924666	0.993175840751279	NA	0.178857142857143	1.04757142857143	9.5	NA	yes	nothing	nothing	nothing	153.7	0	XP_002300153.3	probable inorganic phosphate transporter 1-5 [Populus trichocarpa] and 1 others
156	24	CHH	0.759865759429148	0.955344207207611	0.469774955416917	0.4362449030939	0.942719735628637	0.835448182992862	0.998766816239859	0.476470920921905	0.999985795924666	0.781361654095104	NA	4.699	1.81492857142857	16.3571	NA	yes	nothing	nothing	nothing	153.7	0	XP_002300153.3	probable inorganic phosphate transporter 1-5 [Populus trichocarpa] and 1 others
156	28	CHH	0.742200079912216	0.96040205024701	0.89125998705212	0.789905081759382	0.965658690768556	0.981828367467824	0.957848311966909	0.972905568473738	0.999985795924666	0.986725445143855	NA	4.78542857142857	11.1494285714286	6.4725	NA	yes	nothing	nothing	nothing	153.7	0	XP_002300153.3	probable inorganic phosphate transporter 1-5 [Populus trichocarpa] and 1 others
156	31	CHH	0.76407444863024	0.984126434784291	0.997056828962834	0.816101368579004	0.968846997604762	0.908158849336285	0.962629480595927	0.999980733057478	0.999985795924666	0.981331015814807	NA	0.476285714285714	4.61421428571429	2.7857	NA	yes	nothing	nothing	nothing	153.7	0	XP_002300153.3	probable inorganic phosphate transporter 1-5 [Populus trichocarpa] and 1 others
156	33	CHH	0.99001138525274	0.325274332147484	0.716943839985605	0.245623875505629	0.808269207533692	0.823563438661762	0.81448728430291	0.244380864289576	0.999985795924666	0.189688117261614	NA	14.6698571428571	NA	21.2849	NA	yes	nothing	nothing	nothing	153.7	0	XP_002300153.3	probable inorganic phosphate transporter 1-5 [Populus trichocarpa] and 1 others
156	38	CHH	0.877811818982039	0.19477612236417	0.862775944510942	0.150112348603491	0.771453349269774	0.985082478091407	0.838068773702096	0.82827356452429	0.999985795924666	0.893078727600468	NA	4.46785714285714	0.0141428571428571	6.3571	NA	yes	nothing	nothing	nothing	153.7	0	XP_002300153.3	probable inorganic phosphate transporter 1-5 [Populus trichocarpa] and 1 others
156	39	CHG	0.0619717005665777	0.842589121520425	0.643649899651774	0.760361635853311	0.0448160671343371	0.60845174803124	0.0892926451688646	0.578943223520738	0.999985795924666	0.787224147870075	NA	28.9285714285714	NA	11.6852	NA	yes	nothing	nothing	nothing	153.7	0	XP_002300153.3	probable inorganic phosphate transporter 1-5 [Populus trichocarpa] and 1 others
156	41	CHG	0.61923493564598	0.240656546302721	0.872652632768157	0.323608300834499	0.160155607392471	0.942481810600725	0.260841321042241	0.365966896899169	0.999985795924666	0.525831821574954	NA	16.3652857142857	0.0182857142857143	13.1115	NA	yes	nothing	nothing	nothing	153.7	0	XP_002300153.3	probable inorganic phosphate transporter 1-5 [Populus trichocarpa] and 1 others
156	42	CHH	0.523250295668431	0.281667280892712	0.977005376367898	0.873696416073517	0.999958890467957	0.750865368674429	0.677627284735631	0.760287499477311	0.999985795924666	0.999239723507958	NA	0	0.0141428571428571	6.3571	NA	yes	nothing	nothing	nothing	153.7	0	XP_002300153.3	probable inorganic phosphate transporter 1-5 [Populus trichocarpa] and 1 others
156	45	CHH	0.884995535766898	0.954721340083138	0.179653595272575	0.89950373639924	0.996055710828711	0.506318929486981	0.956621782713005	0.182515398434964	0.999985795924666	0.0923639412299825	NA	14.6428571428571	NA	18.3986	NA	yes	nothing	nothing	nothing	153.7	0	XP_002300153.3	probable inorganic phosphate transporter 1-5 [Populus trichocarpa] and 1 others
156	49	CHH	0.84492144559951	0.7877318049042	0.797566243683098	0.341120447569347	0.936762642149814	0.979187686738551	0.652074771576713	0.755816944626739	0.999985795924666	0.400687966344737	NA	17.5628571428571	6.46085714285714	21.6243	NA	yes	nothing	nothing	nothing	153.7	0	XP_002300153.3	probable inorganic phosphate transporter 1-5 [Populus trichocarpa] and 1 others
156	54	CHH	0.515566797181577	0.803563902532277	0.78142313773051	0.517618390066279	0.45382619595172	0.908601168075928	0.231821245555128	0.731865870748182	0.999985795924666	0.502239307273968	NA	NA	NA	15.5763	NA	yes	nothing	nothing	nothing	153.7	0	XP_002300153.3	probable inorganic phosphate transporter 1-5 [Populus trichocarpa] and 1 others
156	57	CHH	0.91910528994074	0.300786915271505	0.931380209518612	0.42319929554866	0.867816220191131	0.99823879206479	0.955949306442939	0.84343332161137	0.999985795924666	0.961835505291245	NA	6.246	0.00992857142857143	6.3475	NA	yes	nothing	nothing	nothing	153.7	0	XP_002300153.3	probable inorganic phosphate transporter 1-5 [Populus trichocarpa] and 1 others
156	60	CHH	0.668443625376762	0.493001816025793	0.984205027039887	0.234099891730788	0.462279502018826	0.815121680419962	0.248383683529885	0.889506654012537	0.999985795924666	0.751164699114896	NA	33.101	NA	10.0942	NA	yes	nothing	nothing	nothing	153.7	0	XP_002300153.3	probable inorganic phosphate transporter 1-5 [Populus trichocarpa] and 1 others
156	68	CHH	0.428308118428005	0.321325166523293	0.758305943517932	0.276415240298262	0.0849201802795839	0.878606341746522	0.0703561031998434	0.306716297010243	0.999985795924666	0.296682085263734	NA	35.9278571428571	0.371285714285714	22.379	NA	yes	nothing	nothing	nothing	153.7	0	XP_002300153.3	probable inorganic phosphate transporter 1-5 [Populus trichocarpa] and 1 others
156	70	CHH	0.554701188383181	0.533941005563435	0.816958962339906	0.466189670873703	0.983083454404743	0.932909396841141	0.927285781696266	0.999980733057478	0.999985795924666	0.999075250129241	NA	2.10085714285714	5.09192857142857	7.2695	NA	yes	nothing	nothing	nothing	153.7	0	XP_002300153.3	probable inorganic phosphate transporter 1-5 [Populus trichocarpa] and 1 others
156	71	CHH	0.888361707959921	0.732425272420014	0.434277972966586	0.524248084759039	0.999958890467957	0.456825188252262	0.980320701895975	0.278048809639781	0.999985795924666	0.129490650046265	NA	5.36842857142857	4.38571428571429	22.9854	NA	yes	nothing	nothing	nothing	153.7	0	XP_002300153.3	probable inorganic phosphate transporter 1-5 [Populus trichocarpa] and 1 others
156	75	CHH	0.016376139859993	0.447691508483669	0.926790489102708	0.396140151378787	0.00161839939384084	0.136559732299061	0.00073816278275538	0.685692868701895	0.999985795924666	0.682518307645164	NA	40.3921428571429	NA	10.8149	NA	yes	nothing	nothing	nothing	153.7	0	XP_002300153.3	probable inorganic phosphate transporter 1-5 [Populus trichocarpa] and 1 others
156	81	CHH	0.67039565103339	0.310321773697548	0.960196174595138	0.187985832416811	0.999958890467957	0.899660989871316	0.98286215948738	0.812777182143086	0.999985795924666	0.773447381077233	NA	3.00685714285714	1.5495	8.2254	NA	yes	nothing	nothing	nothing	153.7	0	XP_002300153.3	probable inorganic phosphate transporter 1-5 [Populus trichocarpa] and 1 others
156	83	CHH	0.99789204073251	0.509106629700081	0.96064055715004	0.0580427415622379	0.933530300108427	0.989430121064333	0.416687401927821	0.809742423880627	0.999985795924666	0.296020521658202	NA	9.37157142857143	6.92728571428571	14.6253	NA	yes	nothing	nothing	nothing	153.7	0	XP_002300153.3	probable inorganic phosphate transporter 1-5 [Populus trichocarpa] and 1 others
156	84	CHH	0.961689275952741	0.28648490881331	0.963700534929288	0.578262560106981	0.812026504647462	0.99823879206479	0.968287947547615	0.766132330905739	0.999985795924666	0.970455455139888	NA	14.6428571428571	NA	10.0942	NA	yes	nothing	nothing	nothing	153.7	0	XP_002300153.3	probable inorganic phosphate transporter 1-5 [Populus trichocarpa] and 1 others
156	87	CHH	0.82538514296201	0.178065314821552	0.988270749704821	0.0840737240125636	0.830263394454348	0.956150737212734	0.817092720885732	0.543817980597735	0.999985795924666	0.483604763025376	NA	14.6428571428571	NA	12.7969	NA	yes	nothing	nothing	nothing	153.7	0	XP_002300153.3	probable inorganic phosphate transporter 1-5 [Populus trichocarpa] and 1 others
156	91	CHH	0.865975781082212	0.639353939146378	0.746218783127361	0.889257470987204	0.999958890467957	0.945048020554419	0.980822668694023	0.977326518004475	0.999985795924666	0.847905161556396	NA	NA	NA	NA	NA	yes	nothing	nothing	nothing	153.7	0	XP_002300153.3	probable inorganic phosphate transporter 1-5 [Populus trichocarpa] and 1 others
156	92	CHH	0.924038275417753	0.774960616896252	0.816259394303253	0.418612668798554	0.999958890467957	0.951944055261499	0.827034167197699	0.983411708259748	0.999985795924666	0.483838485951606	NA	14.6428571428571	NA	15.297	NA	yes	nothing	nothing	nothing	153.7	0	XP_002300153.3	probable inorganic phosphate transporter 1-5 [Populus trichocarpa] and 1 others
156	93	CHH	0.955715264887473	0.665552665999783	0.913193929381806	0.429133238890466	0.997980895358577	0.942660777528318	0.944173405798784	0.820257532623209	0.999985795924666	0.671314973368665	NA	14.6428571428571	NA	24.0028	NA	yes	nothing	nothing	nothing	153.7	0	XP_002300153.3	probable inorganic phosphate transporter 1-5 [Populus trichocarpa] and 1 others
156	95	CHH	0.115742430425248	0.941462470785431	0.601197595623342	0.794347468481871	0.167239007296858	0.743870650771204	0.0397167916382893	0.70172065375157	0.999985795924666	0.406044921440648	NA	28.9555714285714	NA	15.8272	NA	yes	nothing	nothing	nothing	153.7	0	XP_002300153.3	probable inorganic phosphate transporter 1-5 [Populus trichocarpa] and 1 others
156	96	CHG	0.958741003984606	0.392502087342528	0.492267755994876	0.736015988338854	0.831914738069344	0.71816103920008	0.961772697236098	0.108944952544198	0.999985795924666	0.2491870860161	NA	NA	NA	15.7236	NA	yes	nothing	nothing	nothing	153.7	0	XP_002300153.3	probable inorganic phosphate transporter 1-5 [Populus trichocarpa] and 1 others
156	98	CHG	0.426882993555101	0.100965890800163	0.81403813894016	0.0384646169074225	0.999958890467957	0.864210891077493	0.985846057023752	0.723840000481171	0.999985795924666	0.730031733256711	NA	0.437571428571429	0.0141428571428571	7.3475	NA	yes	nothing	nothing	nothing	153.7	0	XP_002300153.3	probable inorganic phosphate transporter 1-5 [Populus trichocarpa] and 1 others
156	99	CHH	0.943564731157051	0.413762002727059	0.567838588383849	0.484776653491413	0.808269207533692	0.761224354082637	0.881805742549332	0.179712495945837	0.999985795924666	0.203501730235722	NA	14.934	NA	15.6556	NA	yes	nothing	nothing	nothing	153.7	0	XP_002300153.3	probable inorganic phosphate transporter 1-5 [Populus trichocarpa] and 1 others
156	100	CHH	0.292023865365426	0.973266568433277	0.851527625787914	0.923227103930381	0.311925844026203	0.677040191625806	0.273012748112313	0.913892982495242	0.999985795924666	0.936909163727026	NA	28.9555714285714	NA	11.5228	NA	yes	nothing	nothing	nothing	153.7	0	XP_002300153.3	probable inorganic phosphate transporter 1-5 [Populus trichocarpa] and 1 others
156	106	CHH	0.981296312567223	0.490152862855006	0.922410809188007	0.679095530967125	0.911111934255079	0.979731578187026	0.959787995037472	0.721289462631812	0.999985795924666	0.855956859469925	NA	14.6698571428571	NA	10.0942	NA	yes	nothing	nothing	nothing	153.7	0	XP_002300153.3	probable inorganic phosphate transporter 1-5 [Populus trichocarpa] and 1 others
156	107	CHH	0.594968159625619	0.565748664789616	0.944819940346637	0.816054728632889	0.402090519689988	0.858399843974003	0.554682752024419	0.823205529202904	0.999985795924666	0.940274457911052	NA	33.2795714285714	NA	NA	NA	yes	nothing	nothing	nothing	153.7	0	XP_002300153.3	probable inorganic phosphate transporter 1-5 [Populus trichocarpa] and 1 others
156	108	CHH	0.843287026943034	0.97986561350201	0.471550678986497	0.536831599648416	0.996348522751146	0.772274139789856	0.80087587680122	0.518948193935458	0.999985795924666	0.149257094119621	NA	14.6744285714286	NA	NA	NA	yes	nothing	nothing	nothing	153.7	0	XP_002300153.3	probable inorganic phosphate transporter 1-5 [Populus trichocarpa] and 1 others
156	113	CHH	0.965631470866488	0.59770755458215	0.797419783421889	0.240611493947202	0.985024285165239	0.863850538962238	0.839860765683506	0.602361986901485	0.999985795924666	0.300400059447945	NA	14.6698571428571	NA	11.6977	NA	yes	nothing	nothing	nothing	153.7	0	XP_002300153.3	probable inorganic phosphate transporter 1-5 [Populus trichocarpa] and 1 others
156	114	CHH	0.971257589659467	0.667284849284971	0.188912600087139	0.373017442853708	0.971899407416399	0.405724106617448	0.855455466525144	0.0698110616438436	0.999985795924666	0.0157145237841786	NA	14.6698571428571	NA	26.7567	NA	yes	nothing	nothing	nothing	153.7	0	XP_002300153.3	probable inorganic phosphate transporter 1-5 [Populus trichocarpa] and 1 others
156	117	CHH	0.546121339366228	0.552922065916426	0.737008224312969	0.580727020538453	0.975810045236603	0.357035933052462	0.877239539096981	0.49598593054104	0.999985795924666	0.500889311832253	NA	0	1.57828571428571	17.3608	NA	yes	nothing	nothing	nothing	153.7	0	XP_002300153.3	probable inorganic phosphate transporter 1-5 [Populus trichocarpa] and 1 others
156	118	CHH	0.829050672040424	0.412904161228619	0.816033772071642	0.898492710420312	0.993211672472792	0.987072369451461	0.930253143795463	0.993285919008952	0.999985795924666	0.809821320716023	NA	14.6698571428571	NA	10.1846	NA	yes	nothing	nothing	nothing	153.7	0	XP_002300153.3	probable inorganic phosphate transporter 1-5 [Populus trichocarpa] and 1 others
156	122	CHH	0.573372061203829	0.19888877603246	0.972452601802989	0.196301807961262	0.999958890467957	0.79529321272495	0.990583107917216	0.620097016055508	0.999985795924666	0.749982964534949	NA	3.00685714285714	NA	13.1593	NA	yes	nothing	nothing	nothing	153.7	0	XP_002300153.3	probable inorganic phosphate transporter 1-5 [Populus trichocarpa] and 1 others
156	123	CHH	0.37695097404936	0.881385784260222	0.733892824330716	0.730513311281776	0.323993070619314	0.858114304999389	0.182120606426998	0.723054814110494	0.999985795924666	0.572114030405481	NA	24.6528571428571	NA	12.6172	NA	yes	nothing	nothing	nothing	153.7	0	XP_002300153.3	probable inorganic phosphate transporter 1-5 [Populus trichocarpa] and 1 others
156	131	CHG	0.860694138527191	0.924834193602194	0.981076892287651	0.510956267792032	0.983680885278836	0.979598544026168	0.80262833311604	0.994193383081283	0.999985795924666	0.885742540001269	NA	99.8464285714286	98.4967857142857	99.8811	NA	yes	nothing	nothing	nothing	153.7	0	XP_002300153.3	probable inorganic phosphate transporter 1-5 [Populus trichocarpa] and 1 others
156	132	CHG	0.830545965151525	0.720958910368996	0.739458965283592	0.127531771838428	0.999958890467957	0.68474178863356	0.322522653316051	0.612715653046879	0.66277894374346	0.970023636474309	NA	100	99.9780714285714	NA	NA	yes	nothing	nothing	nothing	153.7	0	XP_002300153.3	probable inorganic phosphate transporter 1-5 [Populus trichocarpa] and 1 others
156	135	CG	0.59392727668102	0.733636265883692	0.734871377601068	0.749720629495894	0.550467538638493	0.989430121064333	0.843246012191749	0.631428641877831	0.999985795924666	0.882524400367082	NA	NA	6.07357142857143	NA	NA	yes	nothing	nothing	nothing	153.7	0	XP_002300153.3	probable inorganic phosphate transporter 1-5 [Populus trichocarpa] and 1 others
156	144	CHH	0.65164990150883	0.18011417331066	0.753273388508784	0.806204111515858	0.986611627975892	0.995513864904519	0.888863077789654	0.921852510845385	0.999985795924666	0.885922312033266	NA	NA	0.0368571428571429	NA	NA	yes	nothing	nothing	nothing	153.7	0	XP_002300153.3	probable inorganic phosphate transporter 1-5 [Populus trichocarpa] and 1 others
156	146	CHH	0.901386233768592	0.994779269474462	0.8826903986672	0.666545108536196	0.999958890467957	0.88660833001376	0.920549067362661	0.951621197236315	0.999985795924666	0.995004172775991	NA	NA	10.3320714285714	NA	NA	yes	nothing	nothing	nothing	153.7	0	XP_002300153.3	probable inorganic phosphate transporter 1-5 [Populus trichocarpa] and 1 others
156	147	CHH	0.315550721084194	0.423017872955645	0.983034209373152	0.437359999441014	0.0707865842440874	0.511888700515847	0.0656653468668157	0.803441058981955	0.999985795924666	0.862444973872937	NA	NA	3.19971428571429	NA	NA	yes	nothing	nothing	nothing	153.7	0	XP_002300153.3	probable inorganic phosphate transporter 1-5 [Populus trichocarpa] and 1 others
156	149	CG	0.853321217650992	0.176512578031244	0.00969545702250568	0.623710082511619	0.821171341327552	0.0445599967474627	0.867251363910849	3.2096302906051e-05	0.430846771275909	0.0372362515295164	NA	NA	0.043	NA	NA	yes	nothing	nothing	nothing	153.7	0	XP_002300153.3	probable inorganic phosphate transporter 1-5 [Populus trichocarpa] and 1 others
156	155	CHH	0.576469710490436	0.563836102603934	0.865404460672757	0.312667651123691	0.385472140594089	0.53981900471304	0.208648932313648	0.999728129402861	0.999985795924666	0.979662069749906	NA	NA	NA	NA	NA	yes	nothing	nothing	nothing	153.7	0	XP_002300153.3	probable inorganic phosphate transporter 1-5 [Populus trichocarpa] and 1 others
156	165	CHH	0.5888728264782	0.183767134168767	0.810412521980403	0.360335033196219	0.0965033828941016	0.491588664354656	0.248992793400196	0.884769218397035	0.999985795924666	0.999239723507958	NA	NA	0.0768571428571429	NA	NA	yes	nothing	nothing	nothing	153.7	0	XP_002300153.3	probable inorganic phosphate transporter 1-5 [Populus trichocarpa] and 1 others
156	169	CHH	0.969119541485687	0.325477126232438	0.802341463747696	0.776861596695881	0.846231586310628	0.908158849336285	0.986733558441095	0.987514003128361	0.999985795924666	0.939257147713959	NA	NA	0.0653571428571429	NA	NA	yes	nothing	nothing	nothing	153.7	0	XP_002300153.3	probable inorganic phosphate transporter 1-5 [Populus trichocarpa] and 1 others
156	171	CHG	0.792118568173518	0.13532335373952	0.640423644327415	0.202532967423131	0.821527917677026	0.92901420570206	0.960266313871211	0.956465189266092	0.999985795924666	0.991014306930038	NA	NA	0.372928571428571	NA	NA	yes	nothing	nothing	nothing	153.7	0	XP_002300153.3	probable inorganic phosphate transporter 1-5 [Populus trichocarpa] and 1 others
156	175	CHH	0.740453444539472	0.282351651562375	0.830590016855435	0.374918958522485	0.357792993099853	0.695404668702946	0.50365300880806	0.944417345258659	0.999985795924666	0.998625139635576	NA	NA	0.0722857142857143	NA	NA	yes	nothing	nothing	nothing	153.7	0	XP_002300153.3	probable inorganic phosphate transporter 1-5 [Populus trichocarpa] and 1 others
156	186	CHG	0.755194673670439	0.568345546988025	0.73597029537933	0.246544403285438	0.999958890467957	0.985602782122568	0.981649065063028	0.988163370767668	0.999985795924666	0.999869495971324	NA	NA	7.99607142857143	NA	NA	yes	nothing	nothing	nothing	153.7	0	XP_002300153.3	probable inorganic phosphate transporter 1-5 [Populus trichocarpa] and 1 others
156	201	CG	0.723802833578899	0.613349508759148	0.992917319462866	0.529529016245175	0.674120542135136	0.876568338332953	0.612750609817011	0.936194691060677	0.999985795924666	0.93848752871381	NA	NA	7.45171428571429	NA	NA	yes	nothing	nothing	nothing	153.7	0	XP_002300153.3	probable inorganic phosphate transporter 1-5 [Populus trichocarpa] and 1 others
156	203	CHG	0.951568215627937	0.916217942805898	0.926545417777319	0.897743137759326	0.999958890467957	0.948539445878674	0.998985936041832	0.996203623769414	0.999985795924666	0.945665175667781	NA	NA	4.84578571428571	NA	NA	yes	nothing	nothing	nothing	153.7	0	XP_002300153.3	probable inorganic phosphate transporter 1-5 [Populus trichocarpa] and 1 others
156	204	CG	0.732516668682669	0.775031746000376	0.310599827296362	0.292582454888623	0.996348522751146	0.208612769187231	0.993888986056955	0.192995234030342	0.999985795924666	0.027197256741934	NA	NA	10.932	NA	NA	yes	nothing	nothing	nothing	153.7	0	XP_002300153.3	probable inorganic phosphate transporter 1-5 [Populus trichocarpa] and 1 others
156	206	CHH	0.784345777254559	0.715289282062859	0.806179476845873	0.735598384869219	0.999958890467957	0.99442349349121	0.975994197210025	0.986024286839317	0.999985795924666	0.951001656248152	NA	NA	2.9575	NA	NA	yes	nothing	nothing	nothing	153.7	0	XP_002300153.3	probable inorganic phosphate transporter 1-5 [Populus trichocarpa] and 1 others
156	207	CHH	0.66302693023884	0.142930536636888	0.806653191366413	0.370129239858808	0.960849143346373	0.984898812205418	0.981469453581405	0.82827356452429	0.999985795924666	0.999999761387471	NA	NA	1.13164285714286	NA	NA	yes	nothing	nothing	nothing	153.7	0	XP_002300153.3	probable inorganic phosphate transporter 1-5 [Populus trichocarpa] and 1 others
156	212	CHH	0.905619952999627	0.864676365881934	0.974744296599189	0.910028826673924	0.986541295579984	0.963982926158798	0.966197656647597	0.999728129402861	0.999985795924666	0.999337158111949	NA	NA	7.73964285714286	NA	NA	yes	nothing	nothing	nothing	153.7	0	XP_002300153.3	probable inorganic phosphate transporter 1-5 [Populus trichocarpa] and 1 others
156	213	CHH	0.839822848099862	0.563433038434185	0.835063806801221	0.803136409150842	0.999958890467957	0.989430121064333	0.98286215948738	0.999980733057478	0.999985795924666	0.953747646660059	NA	NA	5.68435714285714	NA	NA	yes	nothing	nothing	nothing	153.7	0	XP_002300153.3	probable inorganic phosphate transporter 1-5 [Populus trichocarpa] and 1 others
156	218	CHH	0.885044464580046	0.15359807385443	0.590587124055337	0.127439692753453	0.734195052396745	0.835898124881277	0.843209200743498	0.988834091616257	0.999985795924666	0.997269658371945	NA	NA	1.12771428571429	NA	NA	yes	nothing	nothing	nothing	153.7	0	XP_002300153.3	probable inorganic phosphate transporter 1-5 [Populus trichocarpa] and 1 others
156	219	CHH	0.709799783797952	0.150647430576509	0.811502573726927	0.348959327519914	0.928597954891616	0.995932364455371	0.996751697195026	0.824751991119498	0.999985795924666	0.999239723507958	NA	NA	NA	NA	NA	yes	nothing	nothing	nothing	153.7	0	XP_002300153.3	probable inorganic phosphate transporter 1-5 [Populus trichocarpa] and 1 others
156	223	CHH	0.968343850630726	0.701734466896554	0.855121224261068	0.777002195916413	0.999874334804422	0.948539445878674	0.989399623791779	0.999349412382224	0.999985795924666	0.970455455139888	NA	NA	4.76335714285714	NA	NA	yes	nothing	nothing	nothing	153.7	0	XP_002300153.3	probable inorganic phosphate transporter 1-5 [Populus trichocarpa] and 1 others
156	224	CHG	0.790579035286398	0.233633909107593	0.869593779463535	0.486548174914273	0.370770200793735	0.788730755571231	0.696743194295078	0.874610020768154	0.999985795924666	0.999239723507958	NA	NA	0.750285714285714	NA	NA	yes	nothing	nothing	nothing	153.7	0	XP_002300153.3	probable inorganic phosphate transporter 1-5 [Populus trichocarpa] and 1 others
156	230	CHG	0.600613077370651	0.141492765923996	0.580476462530367	0.112222328398692	0.987107933523749	0.988538925205846	0.989595176037422	0.986303160607662	0.999985795924666	0.999075250129241	NA	NA	0.783214285714286	NA	NA	yes	nothing	nothing	nothing	153.7	0	XP_002300153.3	probable inorganic phosphate transporter 1-5 [Populus trichocarpa] and 1 others
156	239	CHH	0.547740147029893	0.246234543294257	0.909054162070602	0.192776621350365	0.999958890467957	0.849327288519914	0.977697408834134	0.83551253120417	0.999985795924666	0.88934752481529	NA	NA	4.04471428571429	NA	NA	yes	nothing	nothing	nothing	153.7	0	XP_002300153.3	probable inorganic phosphate transporter 1-5 [Populus trichocarpa] and 1 others
156	249	CHH	0.961110444329433	0.948395791323769	0.862751679106393	0.883258069357604	0.999958890467957	0.957618060741103	0.999543930136051	0.911025929156135	0.999985795924666	0.953293314316408	NA	NA	7.61992857142857	NA	NA	yes	nothing	nothing	nothing	153.7	0	XP_002300153.3	probable inorganic phosphate transporter 1-5 [Populus trichocarpa] and 1 others
156	250	CHH	0.939255580437493	0.969858721776409	0.782374799150811	0.912063408833391	0.999958890467957	0.835898124881277	0.977204790539264	0.847368773685469	0.999985795924666	0.873530777170263	NA	NA	11.9506428571429	NA	NA	yes	nothing	nothing	nothing	153.7	0	XP_002300153.3	probable inorganic phosphate transporter 1-5 [Populus trichocarpa] and 1 others
156	255	CHG	0.815737394564886	0.952630278652054	0.913786663874693	0.888203500497188	0.97016483282697	0.994335871384388	0.967419946795572	0.952696461469188	0.999985795924666	0.980674846560554	NA	NA	5.66185714285714	NA	NA	yes	nothing	nothing	nothing	153.7	0	XP_002300153.3	probable inorganic phosphate transporter 1-5 [Populus trichocarpa] and 1 others
195	9	CHH	0.674272648573196	0.512436891872949	0.945204000053183	0.987195628900718	0.999958890467957	0.915102592559464	0.821047734674355	0.941335394208755	0.999985795924666	0.979251843172396	NA	NA	NA	NA	NA	no	nothing	nothing	nothing	0	0	none	none
195	18	CHG	0.835435744753357	0.9153620085768	0.873436597727361	0.276153007562283	0.975368369214757	0.999970513349338	0.676093868645709	0.913446272565426	0.999985795924666	0.513795482416094	NA	NA	NA	NA	NA	no	nothing	nothing	nothing	0	0	none	none
195	59	CHH	0.66098532797104	0.989973650548037	0.738113502246918	0.872311342754665	0.880726025777686	0.99823879206479	0.728626524667772	0.83626730009032	0.999985795924666	0.679862213566691	NA	NA	NA	NA	NA	no	nothing	nothing	nothing	0	0	none	none
195	69	CHH	0.603939225722051	0.479679578895364	0.882267412864535	0.569499018026653	0.999958890467957	0.911554969547979	0.909541332287811	0.976546215285058	0.999985795924666	0.999239723507958	NA	NA	NA	NA	NA	no	nothing	nothing	nothing	0	0	none	none
195	73	CHH	0.704952763840851	0.68363260711741	0.952335317146573	0.352703008321597	0.717593916351527	0.928639372489977	0.45166286717389	0.895649539066452	0.999985795924666	0.751890876238099	NA	NA	NA	NA	NA	no	nothing	nothing	nothing	0	0	none	none
195	77	CHH	0.854589011018216	0.602642160193537	0.828816566530112	0.84601621652935	0.999958890467957	0.984314922023861	0.933253525953287	0.999980733057478	0.999985795924666	0.799304117195656	NA	NA	NA	NA	NA	no	nothing	nothing	nothing	0	0	none	none
195	87	CHH	0.919582312129081	0.914010629369786	0.981662837363798	0.000633498253495855	0.999958890467957	0.975219606374349	0.0589905723268291	0.993125768705945	0.128468654714304	0.108775615702616	NA	NA	NA	NA	NA	no	nothing	nothing	nothing	0	0	none	none
195	100	CHH	0.670815770637689	0.863921137589244	0.844510528690113	0.665948457837053	0.963685219606886	0.978379192962245	0.938581155498972	0.977389707815952	0.999985795924666	0.979662069749906	NA	NA	NA	NA	NA	no	nothing	nothing	nothing	0	0	none	none
195	106	CHG	0.576493867688713	0.383868910453561	0.650725100926308	0.768073814018043	0.999958890467957	0.99823879206479	0.80087587680122	0.999728129402861	0.999985795924666	0.767845225539164	NA	NA	NA	NA	NA	no	nothing	nothing	nothing	0	0	none	none
195	107	CHH	0.79440505663748	0.673196364681015	0.987410015495251	0.247012596850049	0.999958890467957	0.922495506245519	0.51360637646671	0.93448007425236	0.999985795924666	0.830120336282492	NA	NA	NA	NA	NA	no	nothing	nothing	nothing	0	0	none	none
195	108	CHH	0.929583240600249	0.990095906199673	0.988270749704821	0.0497289195780354	0.999958890467957	0.9937897038904	0.37724988857314	0.999980733057478	0.999985795924666	0.430152622819146	NA	NA	NA	NA	NA	no	nothing	nothing	nothing	0	0	none	none
195	109	CHH	0.669877083023609	0.454514011235703	0.751028519168123	0.580557464599021	0.999958890467957	0.99823879206479	0.556122257036821	0.999980733057478	0.999985795924666	0.528047112336977	NA	NA	NA	NA	NA	no	nothing	nothing	nothing	0	0	none	none
195	111	CHH	0.908509015683216	0.937463443636765	0.85912368335604	0.120975954853124	0.999958890467957	0.873281282950222	0.534826311615132	0.911408921612451	0.999985795924666	0.917942056977084	NA	NA	NA	NA	NA	no	nothing	nothing	nothing	0	0	none	none
195	117	CHH	0.811822131732943	0.973266568433277	0.971805985874663	0.7719680754276	0.980456638194647	0.970278039740993	0.978396569822023	0.996842025505448	0.999985795924666	0.996381625699765	NA	NA	NA	NA	NA	no	nothing	nothing	nothing	0	0	none	none
195	122	CHH	0.640237789143598	0.795036796157639	0.729283800637403	0.375907003208414	0.706726581506352	0.99823879206479	0.971849450897699	0.688897116263218	0.999985795924666	0.979251843172396	NA	NA	NA	NA	NA	no	nothing	nothing	nothing	0	0	none	none
195	132	CHH	0.725671387917148	0.55002761156774	0.909864018473841	0.65927536038738	0.999958890467957	0.972291422423949	0.711447076335162	0.986134964541205	0.999985795924666	0.844305523679513	NA	NA	NA	NA	NA	no	nothing	nothing	nothing	0	0	none	none
195	133	CHH	0.086514531513016	0.489710191123813	0.753273388508784	0.906956298575749	0.0211122168609913	0.0471369193828348	0.0413427043797056	0.999980733057478	0.999985795924666	0.834395676919224	NA	NA	NA	NA	NA	no	nothing	nothing	nothing	0	0	none	none
195	139	CHH	0.753994213181917	0.418654867643385	0.724203096618972	0.811369775089119	0.999958890467957	0.98193365728294	0.833211543319133	0.999980733057478	0.999985795924666	0.623450735473458	NA	NA	NA	NA	NA	no	nothing	nothing	nothing	0	0	none	none
195	149	CHH	0.475671568359188	0.259118844008716	0.506377537936664	0.214693680024126	0.999958890467957	0.99823879206479	0.934229692757934	0.998940926190312	0.999985795924666	0.917181533801986	NA	NA	NA	NA	NA	no	nothing	nothing	nothing	0	0	none	none
195	155	CHH	0.932935927857736	0.980320266927729	0.825446067058466	0.699261312099634	0.999958890467957	0.866766613954206	0.948723825527722	0.934552139570297	0.999985795924666	0.967045650027464	NA	NA	NA	NA	NA	no	nothing	nothing	nothing	0	0	none	none
195	156	CHH	0.834713378943626	0.722774086943751	0.918193042870028	0.142468467719475	0.999958890467957	0.996671080575832	0.447550963156028	0.999728129402861	0.984353984662322	0.447735358497451	NA	NA	NA	NA	NA	no	nothing	nothing	nothing	0	0	none	none
195	162	CHH	0.647344199555728	0.469351792766044	0.789633899157373	0.414924277583419	0.999958890467957	0.989430121064333	0.967042187029116	0.999980733057478	0.999985795924666	0.987687866721236	NA	NA	NA	NA	NA	no	nothing	nothing	nothing	0	0	none	none
195	167	CHH	0.665673325116224	0.834187354711797	0.93616014756607	0.474874890411227	0.973199465413178	0.755664572135243	0.965281184857256	0.937168484606719	0.999985795924666	0.797833599979499	NA	NA	NA	NA	NA	no	nothing	nothing	nothing	0	0	none	none
195	171	CG	0.796162257009248	0.834571546051929	0.932129786302283	0.867618508549651	0.999958890467957	0.98193365728294	0.900555681514344	0.999980733057478	0.999985795924666	0.944266950525693	NA	NA	NA	NA	NA	no	nothing	nothing	nothing	0	0	none	none
195	172	CHG	0.508227747745973	0.283061846371856	0.730434045362526	0.126467683181561	0.999958890467957	0.313050821608843	0.974085721164003	0.259545436135919	0.999985795924666	0.156920587089464	NA	NA	NA	NA	NA	no	nothing	nothing	nothing	0	0	none	none
195	178	CHG	0.636574522060875	0.84604688461628	0.916159783819001	0.824865613841024	0.942473740243866	0.902523789258644	0.867251363910849	0.999728129402861	0.999985795924666	0.991260505679662	NA	NA	NA	89.486	NA	no	nothing	nothing	nothing	0	0	none	none
195	179	CHG	0.63454213655287	0.875077290875143	0.860277489725509	0.727431949145779	0.75154517097524	0.953634688199021	0.903999469739867	0.882516777752589	0.999985795924666	0.980173035686032	96.448696969697	100	NA	99.4018	97.6834615384615	no	nothing	nothing	nothing	0	0	none	none
195	183	CHH	0.511312583781336	0.847951353715019	0.594170076720281	0.0986043521502499	0.773649984734192	0.987099750864726	0.989595176037422	0.788336276186539	0.999985795924666	0.997780520954793	NA	4.486	9.75114285714286	2.6584	2.32834615384615	no	nothing	nothing	nothing	0	0	none	none
195	189	CHH	0.846909655115484	0.945676713666318	0.949920930628091	0.413081913593763	0.999958890467957	0.911996974275159	0.981609261555185	0.9818548679205	0.999985795924666	0.766261258451883	NA	5.95914285714286	10.2839285714286	12.3066	5.97973076923077	no	nothing	nothing	nothing	0	0	none	none
195	191	CHH	0.938582958704176	0.631274954602595	0.91471518054771	0.620586671309194	0.997702601224136	0.935303631621765	0.981263456342565	0.816479601447269	0.999985795924666	0.827572624988668	7.71912121212121	4.19271428571429	NA	9.1682	4.4465	no	nothing	nothing	nothing	0	0	none	none
195	193	CHH	0.893624546692661	0.324874627093388	0.712026046066639	0.246647046409722	0.641788768074871	0.73087476419256	0.649137606053474	0.998940926190312	0.999985795924666	0.999166646389665	9.23221212121212	11.4764285714286	NA	2.2659	2.21803846153846	no	nothing	nothing	nothing	0	0	none	none
195	197	CHH	0.685303353062964	0.761343601449754	0.978494521738885	0.927626048074377	0.98754612440564	0.831184718873206	0.809676810273397	0.954354357262778	0.999985795924666	0.999337158111949	6.7419696969697	13.2402857142857	NA	4.6608	5.09165384615385	no	nothing	nothing	nothing	0	0	none	none
195	200	CHH	0.803814845701339	0.392347391387328	0.939972159702663	0.895241221973948	0.992330079251068	0.981281111773924	0.916625450935241	0.8969374627977	0.999985795924666	0.956779204143877	10.1698787878788	6.058	NA	6.4212	11.864	no	nothing	nothing	nothing	0	0	none	none
195	204	CHH	0.815737394564886	0.990512435824984	0.888820054272648	0.420431480796407	0.986611627975892	0.99823879206479	0.699930026158144	0.962570866687184	0.999985795924666	0.645099016368346	3.89275757575758	12.8292857142857	7.61321428571429	5.4432	1.58680769230769	no	nothing	nothing	nothing	0	0	none	none
195	205	CHH	0.928850391369348	0.946266893658	0.425585939072928	0.879606539432545	0.999958890467957	0.49699231862569	0.996751697195026	0.44102367737409	0.999985795924666	0.277710796298999	3.20218181818182	1.745	NA	12.4915	2.93211538461538	no	nothing	nothing	nothing	0	0	none	none
195	211	CHH	0.615347519850255	0.959748451721593	0.755806040086292	0.301170377907413	0.849789579439048	0.980924543330001	0.978396569822023	0.87879489781373	0.999985795924666	0.999999761387471	6.04175757575758	4.36742857142857	8.91321428571429	2.717	3.33269230769231	no	nothing	nothing	nothing	0	0	none	none
195	212	CG	0.52424211995295	0.907221013454538	0.842023517715748	0.182584152977193	0.767043916373865	0.448257914661335	0.975664052690032	0.882517720050772	0.999985795924666	0.329407651579436	83.341696969697	99.9634285714286	NA	71.0055	97.6029230769231	no	nothing	nothing	nothing	0	0	none	none
195	213	CG	0.57186971144585	0.916273680491579	0.8999274465002	0.356592153097706	0.819063541667698	0.577729416349378	0.95230963711377	0.933052631142181	0.999985795924666	0.614566587477752	82.8792727272727	98.8731428571429	85.0068571428571	80.3991	91.4944615384615	no	nothing	nothing	nothing	0	0	none	none
195	214	CHG	0.75761794096804	0.91924151685096	0.850105993612388	0.276714487530727	0.984362069573767	0.99823879206479	0.984372942264124	0.963691034954761	0.999985795924666	0.97798426507717	8.47466666666667	3.077	NA	1.5516	1.50730769230769	no	nothing	nothing	nothing	0	0	none	none
195	216	CHG	0.717933387866772	0.876709398980353	0.999772511383208	0.793952219823718	0.85942866973007	0.879094055774055	0.943417853427983	0.994900288701335	0.999985795924666	0.980674846560554	7.75842424242424	3.533	13.056	7.2644	7.56026923076923	no	nothing	nothing	nothing	0	0	none	none
195	221	CHH	0.892113419657779	0.834297029246059	0.95823106718246	0.472313415473397	0.999958890467957	0.945335662224417	0.977809796297481	0.957555515669882	0.999985795924666	0.829642775099794	6.67584848484849	5.515	NA	8.0208	1.92673076923077	no	nothing	nothing	nothing	0	0	none	none
195	224	CHH	0.629234253011943	0.300978207299797	0.907979200846261	0.434078307436184	0.999958890467957	0.666414175818634	0.379018107983946	0.507904201085935	0.647820291317619	0.979693366695225	5.12015151515152	12.8482857142857	13.8678571428571	2.9481	1.7735	no	nothing	nothing	nothing	0	0	none	none
195	225	CHH	0.779945674190633	0.789183658512086	0.72528653162582	0.475082170467871	0.999958890467957	0.979874552271663	0.998716981730331	0.928343295845114	0.999985795924666	0.96889622881447	6.35439393939394	12.0967142857143	7.94671428571429	2.7045	4.67965384615385	no	nothing	nothing	nothing	0	0	none	none
195	226	CHG	0.467517984978036	0.559811094318598	0.808925387970482	0.500940330518112	0.927988048884521	0.876977580697819	0.808654057228262	0.999980733057478	0.999985795924666	0.991014306930038	10.7454242424242	0.216428571428571	NA	2.932	6.93653846153846	no	nothing	nothing	nothing	0	0	none	none
195	228	CHG	0.95794662714859	0.997205609748686	0.995851909940065	0.476130332501925	0.999958890467957	0.992352170566416	0.959787995037472	0.999980733057478	0.999985795924666	0.894435795020219	5.00060606060606	3.73057142857143	8.34957142857143	5.1814	2.82007692307692	no	nothing	nothing	nothing	0	0	none	none
195	232	CHH	0.923314197555544	0.914934083604734	0.915491558829527	0.346238878230053	0.998662939488015	0.928595005139585	0.802185628735586	0.994818879351089	0.999985795924666	0.953293314316408	12.4614848484848	13.3091428571429	13.0802142857143	9.1981	5.52465384615385	no	nothing	nothing	nothing	0	0	none	none
195	234	CHH	0.986381336006976	0.659577146513229	0.998588906755466	0.495066902893257	0.978043516148785	0.998806976953607	0.932255033080577	0.939623387026662	0.999985795924666	0.91393167506714	7.02727272727273	8.69757142857143	NA	6.9918	3.623	no	nothing	nothing	nothing	0	0	none	none
195	238	CHH	0.739055137187128	0.893540586912235	0.61256535687849	0.749352213562482	0.898181749413548	0.94500906758771	0.787562044635758	0.611022000162933	0.999985795924666	0.420054489350788	4.41587878787879	9.44685714285714	NA	11.3686	3.05365384615385	no	nothing	nothing	nothing	0	0	none	none
195	245	CHH	0.964445094839576	0.388330110283875	0.999710247613129	0.812483772937336	0.903073461286461	0.995797395995105	0.992187682066229	0.801642371437445	0.999985795924666	0.983000760073305	7.90715151515152	7.25857142857143	NA	7.8473	5.47892307692308	no	nothing	nothing	nothing	0	0	none	none
195	250	CHH	0.510294708341333	0.446546974181777	0.967746954654345	0.367409128564755	0.217601788878502	0.742434510814115	0.166262027706327	0.781548701674649	0.999985795924666	0.780512872670955	7.69087878787879	21.3225714285714	NA	7.697	2.09165384615385	no	nothing	nothing	nothing	0	0	none	none
195	252	CHG	0.889128387812946	0.775883451018258	0.890876057876454	0.606720086550768	0.958181667083721	0.885563497381812	0.989595176037422	0.999728129402861	0.999985795924666	0.780512872670955	3.36254545454545	5.15714285714286	NA	0.4643	4.64096153846154	no	nothing	nothing	nothing	0	0	none	none
195	254	CHG	0.784672745912295	0.607559146117199	0.602001598536805	0.227044789365284	0.999958890467957	0.926102191782648	0.971448471050503	0.920666247535487	0.999985795924666	0.980662659024308	8.24606060606061	6.63671428571429	7.60785714285714	1.4542	2.64653846153846	no	nothing	nothing	nothing	0	0	none	none
195	257	CHH	0.801619379185657	0.849861996357944	0.955664127932009	0.499506255358474	0.999958890467957	0.887983918597353	0.736994511343401	0.959851065353153	0.999985795924666	0.964380031601468	5.46233333333333	7.81742857142857	9.66785714285714	4.6107	2.84473076923077	no	nothing	nothing	nothing	0	0	none	none
195	260	CHG	0.830544019025352	0.981149220347814	0.811363150534747	0.886163573700267	0.985094520270503	0.98800474843779	0.972593733054775	0.890248333486343	0.999985795924666	0.915577943950787	98.3414242424242	96.4024285714286	99.1619285714286	95.0622	98.2616923076923	no	nothing	nothing	nothing	0	0	none	none
200	227	CHH	0.562596606002137	0.956165856554939	0.996435131022711	0.412410156610128	0.767706794464636	0.730718732724999	0.930349452580383	0.999728129402861	0.999985795924666	0.873091935567936	3.39024242424242	0.0288571428571429	4.78621428571429	2.2864	NA	yes	nothing	nothing	nothing	114.8	0	OAY51035.1|XP_021611842.1	hypothetical protein MANES_05G182900 [Manihot esculenta] and 1 others|protein PHLOEM PROTEIN 2-LIKE A10-like [Manihot esculenta]
200	230	CHH	0.522870579561174	0.632005643373057	0.742952790472423	0.077008176131908	0.918181328959171	0.941095113789302	0.999543930136051	0.984595825771592	0.999985795924666	0.924150416202991	9.7659696969697	0.401285714285714	5.93721428571429	3.8644	NA	yes	nothing	nothing	nothing	114.8	0	OAY51035.1|XP_021611842.1	hypothetical protein MANES_05G182900 [Manihot esculenta] and 1 others|protein PHLOEM PROTEIN 2-LIKE A10-like [Manihot esculenta]
200	231	CHG	0.56693099815703	0.56376302755794	0.697652061238954	0.731272866943442	0.982995460526252	0.98481072749912	0.820918035979493	0.986134964541205	0.999985795924666	0.865941155460048	3.14048484848485	0.749428571428571	NA	0.6951	3.17426923076923	yes	nothing	nothing	nothing	114.8	0	OAY51035.1|XP_021611842.1	hypothetical protein MANES_05G182900 [Manihot esculenta] and 1 others|protein PHLOEM PROTEIN 2-LIKE A10-like [Manihot esculenta]
200	233	CHG	0.558205554297545	0.417434812697064	0.725390806455024	0.308736617255953	0.998662939488015	0.370582393353868	0.954882174168694	0.371468262713567	0.999985795924666	0.295225648081225	7.26154545454545	0.0288571428571429	2.99764285714286	12.9806	NA	yes	nothing	nothing	nothing	114.8	0	OAY51035.1|XP_021611842.1	hypothetical protein MANES_05G182900 [Manihot esculenta] and 1 others|protein PHLOEM PROTEIN 2-LIKE A10-like [Manihot esculenta]
200	237	CHH	0.494418639305865	0.236326925723211	0.825003032512893	0.431366013077293	0.999958890467957	0.869479296259838	0.865058638243756	0.902941145577566	0.999985795924666	0.999412561172299	10.6040303030303	0.0288571428571429	0.816785714285714	2.9979	NA	yes	nothing	nothing	nothing	114.8	0	OAY51035.1|XP_021611842.1	hypothetical protein MANES_05G182900 [Manihot esculenta] and 1 others|protein PHLOEM PROTEIN 2-LIKE A10-like [Manihot esculenta]
200	238	CHH	0.914322660450374	0.504193495552948	0.942414049486988	0.373449156682864	0.843089104406966	0.945048020554419	0.805332320233102	0.940381293525846	0.999985795924666	0.939968324006473	6.27221212121212	12.1788571428571	NA	5.6433	2.42219230769231	yes	nothing	nothing	nothing	114.8	0	OAY51035.1|XP_021611842.1	hypothetical protein MANES_05G182900 [Manihot esculenta] and 1 others|protein PHLOEM PROTEIN 2-LIKE A10-like [Manihot esculenta]
200	242	CG	0.920467028753206	0.710822835222268	0.977005376367898	0.729101306516134	0.956329092585059	0.996022138565166	0.944309979277868	0.938210983670012	0.999985795924666	0.956450517026434	0.986878787878788	0	NA	NA	NA	yes	nothing	nothing	nothing	114.8	0	OAY51035.1|XP_021611842.1	hypothetical protein MANES_05G182900 [Manihot esculenta] and 1 others|protein PHLOEM PROTEIN 2-LIKE A10-like [Manihot esculenta]
200	251	CHH	0.975320348552331	0.374044871946977	0.796548872848135	0.839743507198392	0.897563329754135	0.916775267714922	0.992178529548375	0.988966864286649	0.999985795924666	0.919089283037115	7.7409696969697	6.94457142857143	1.08242857142857	2.3453	NA	yes	nothing	nothing	nothing	114.8	0	OAY51035.1|XP_021611842.1	hypothetical protein MANES_05G182900 [Manihot esculenta] and 1 others|protein PHLOEM PROTEIN 2-LIKE A10-like [Manihot esculenta]
200	253	CHH	0.84209181394855	0.798449625060813	0.730205486306086	0.991704723955019	0.999958890467957	0.947194177036934	0.958467745415218	0.926094049014297	0.999985795924666	0.759104592489931	5.68145454545455	2.92971428571429	4.51185714285714	0.2648	NA	yes	nothing	nothing	nothing	114.8	0	OAY51035.1|XP_021611842.1	hypothetical protein MANES_05G182900 [Manihot esculenta] and 1 others|protein PHLOEM PROTEIN 2-LIKE A10-like [Manihot esculenta]
200	255	CHH	0.819536597164051	0.383868910453561	0.843568017531898	0.545342868253989	0.992797466797342	0.996953850804456	0.999607619882302	0.977070319140486	0.999985795924666	0.996381625699765	3.08333333333333	1.49685714285714	0.735428571428571	0.7796	NA	yes	nothing	nothing	nothing	114.8	0	OAY51035.1|XP_021611842.1	hypothetical protein MANES_05G182900 [Manihot esculenta] and 1 others|protein PHLOEM PROTEIN 2-LIKE A10-like [Manihot esculenta]
200	260	CHG	0.82319908534316	0.935959712524709	0.929286357170736	0.194647124593682	0.973256205426135	0.879022517567574	0.477999455093115	0.995342586275422	0.999985795924666	0.861620934298395	99.6003939393939	100	99.2935	99.6	NA	yes	nothing	nothing	nothing	114.8	0	OAY51035.1|XP_021611842.1	hypothetical protein MANES_05G182900 [Manihot esculenta] and 1 others|protein PHLOEM PROTEIN 2-LIKE A10-like [Manihot esculenta]
209	149	CHG	0.973959204151844	0.56896214197048	0.536149260809034	0.213181078270644	0.974418870964856	0.706038795000745	0.81936892254783	0.890618203264388	0.999985795924666	0.95681927463509	99.2132727272727	98.3885714285714	98.2292857142857	97.0858	97.3124230769231	yes	nothing	nothing	nothing	108.6	0	OAY26052.1|XP_021597660.1	hypothetical protein MANES_16G017900 [Manihot esculenta]|uncharacterized protein LOC110603962 [Manihot esculenta]
209	151	CHG	0.483943236962421	0.0995181416931322	0.164909710798618	0.0465143339134549	0.994805835415298	0.904532670119638	0.990456655541082	0.989272462381896	0.999985795924666	0.912180802829993	10.020696969697	3.36628571428571	2.10142857142857	0.5224	2.21861538461538	yes	nothing	nothing	nothing	108.6	0	OAY26052.1|XP_021597660.1	hypothetical protein MANES_16G017900 [Manihot esculenta]|uncharacterized protein LOC110603962 [Manihot esculenta]
209	156	CG	0.860508372305427	0.33341210105325	0.693558237532025	0.0833909228823231	0.608098309827404	0.684664842498762	0.320983338643428	0.999728129402861	0.999985795924666	0.958911621704222	10.1772424242424	12.3042857142857	4.10492857142857	4.2304	2.37980769230769	yes	nothing	nothing	nothing	108.6	0	OAY26052.1|XP_021597660.1	hypothetical protein MANES_16G017900 [Manihot esculenta]|uncharacterized protein LOC110603962 [Manihot esculenta]
209	170	CHH	0.982700921598891	0.391574917287848	0.545642055701598	0.080092121928261	0.846812330803814	0.677687600104986	0.511963437557422	0.97075418504886	0.999985795924666	0.999239723507958	7.39460606060606	6.94671428571429	3.35992857142857	1.7874	2.48357692307692	yes	nothing	nothing	nothing	108.6	0	OAY26052.1|XP_021597660.1	hypothetical protein MANES_16G017900 [Manihot esculenta]|uncharacterized protein LOC110603962 [Manihot esculenta]
209	171	CHH	0.476046232189555	0.359700399187669	0.478569479802119	0.718758872027939	0.133975242842347	0.099675602293581	0.686579718839412	0.954459906055008	0.999985795924666	0.2491870860161	3.60787878787879	0.124	5.53685714285714	8.5851	2.52623076923077	yes	nothing	nothing	nothing	108.6	0	OAY26052.1|XP_021597660.1	hypothetical protein MANES_16G017900 [Manihot esculenta]|uncharacterized protein LOC110603962 [Manihot esculenta]
209	172	CHH	0.262969598674699	0.221826081317732	0.788486614303502	0.132999592009076	0.971889261308411	0.156972825969335	0.874344683087413	0.236201929804021	0.999985795924666	0.189475527900586	8.73324242424242	1.96	3.82564285714286	11.834	3.13157692307692	yes	nothing	nothing	nothing	108.6	0	OAY26052.1|XP_021597660.1	hypothetical protein MANES_16G017900 [Manihot esculenta]|uncharacterized protein LOC110603962 [Manihot esculenta]
209	174	CHH	0.690989811339946	0.472224007166008	0.411954778524658	0.127369370016059	0.999958890467957	0.234764605590096	0.968166667605231	0.12505117453476	0.999985795924666	0.0157145237841786	5.32427272727273	2.22257142857143	2.32557142857143	13.1125	1.31365384615385	yes	nothing	nothing	nothing	108.6	0	OAY26052.1|XP_021597660.1	hypothetical protein MANES_16G017900 [Manihot esculenta]|uncharacterized protein LOC110603962 [Manihot esculenta]
209	175	CHH	0.928340898091513	0.566270737564195	0.981632107059943	0.50035565229309	0.989834360683156	0.978576348334996	0.884463221470579	0.87984781240301	0.999985795924666	0.939679353040394	5.94766666666667	5.49371428571429	8.63264285714286	7.4149	3.80084615384615	yes	nothing	nothing	nothing	108.6	0	OAY26052.1|XP_021597660.1	hypothetical protein MANES_16G017900 [Manihot esculenta]|uncharacterized protein LOC110603962 [Manihot esculenta]
209	178	CHG	0.982583720850926	0.391462592646781	0.803555599778408	0.0870330547017575	0.888763741391693	0.911554969547979	0.595680857125822	0.988715844586785	0.999985795924666	0.87705801960349	7.26166666666667	8.33085714285714	3.56642857142857	5.5117	1.90823076923077	yes	nothing	nothing	nothing	108.6	0	OAY26052.1|XP_021597660.1	hypothetical protein MANES_16G017900 [Manihot esculenta]|uncharacterized protein LOC110603962 [Manihot esculenta]
209	180	CHG	0.678232693689636	0.835238050666123	0.986179049470188	0.856731222243383	0.781517244644067	0.832730964936591	0.75632188294702	0.994958311223118	0.999985795924666	0.996381625699765	6.64030303030303	13.998	5.13878571428571	5.6164	4.80684615384615	yes	nothing	nothing	nothing	108.6	0	OAY26052.1|XP_021597660.1	hypothetical protein MANES_16G017900 [Manihot esculenta]|uncharacterized protein LOC110603962 [Manihot esculenta]
209	181	CHH	0.831481397173863	0.244246104532681	0.403930247663988	0.172017815874956	0.910740375567072	0.75408117414214	0.924892815079966	0.978387110945797	0.999985795924666	0.911339105689716	5.68860606060606	4.72214285714286	1.895	0.9445	2.43465384615385	yes	nothing	nothing	nothing	108.6	0	OAY26052.1|XP_021597660.1	hypothetical protein MANES_16G017900 [Manihot esculenta]|uncharacterized protein LOC110603962 [Manihot esculenta]
209	185	CHH	0.850275233933532	0.542681017120217	0.393615566792689	0.291134244638324	0.797739870617726	0.396578974167865	0.626005427371959	0.801802067271267	0.999985795924666	0.801865832335569	10.3302121212121	11.5567142857143	7.14528571428571	0.7322	5.05661538461538	yes	nothing	nothing	nothing	108.6	0	OAY26052.1|XP_021597660.1	hypothetical protein MANES_16G017900 [Manihot esculenta]|uncharacterized protein LOC110603962 [Manihot esculenta]
209	188	CHH	0.838924626522652	0.962506777797386	0.791398728696747	0.895911428584962	0.998662939488015	0.979409057543737	0.975083502065158	0.904253591519555	0.999985795924666	0.894337633428361	5.49248484848485	2.96	6.09735714285714	0.9465	5.03176923076923	yes	nothing	nothing	nothing	108.6	0	OAY26052.1|XP_021597660.1	hypothetical protein MANES_16G017900 [Manihot esculenta]|uncharacterized protein LOC110603962 [Manihot esculenta]
209	192	CHH	0.827771328593993	0.45860991487826	0.681966220031525	0.0524793140189007	0.693822940990161	0.63515261113723	0.204442392480385	0.996842025505448	0.999985795924666	0.92422107430955	5.65451515151515	8.779	2.90057142857143	1.4953	0.744230769230769	yes	nothing	nothing	nothing	108.6	0	OAY26052.1|XP_021597660.1	hypothetical protein MANES_16G017900 [Manihot esculenta]|uncharacterized protein LOC110603962 [Manihot esculenta]
209	196	CHG	0.911972197232453	0.919604510759765	0.781955857890133	0.284064748712666	0.999958890467957	0.944560200477491	0.93159702317746	0.916920216963368	0.999985795924666	0.996596284408073	7.91936363636364	5.75442857142857	7.62107142857143	4.47	3.40807692307692	yes	nothing	nothing	nothing	108.6	0	OAY26052.1|XP_021597660.1	hypothetical protein MANES_16G017900 [Manihot esculenta]|uncharacterized protein LOC110603962 [Manihot esculenta]
209	198	CHG	0.5328600694645	0.567931859174576	0.824389456418312	0.307216744747105	0.329876965818944	0.903618755432917	0.16138110560506	0.63516380591021	0.999985795924666	0.423938704920851	7.07842424242424	15.414	2.72664285714286	9.6217	2.21580769230769	yes	nothing	nothing	nothing	108.6	0	OAY26052.1|XP_021597660.1	hypothetical protein MANES_16G017900 [Manihot esculenta]|uncharacterized protein LOC110603962 [Manihot esculenta]
209	202	CHG	0.803298290234503	0.831289075812798	0.362590492331924	0.29187275412365	0.924769176744869	0.753138860253617	0.545879508457526	0.287348728240357	0.999985795924666	0.0383510810448611	5.67142424242424	7.88685714285714	4.53692857142857	15.7469	1.90338461538462	yes	nothing	nothing	nothing	108.6	0	OAY26052.1|XP_021597660.1	hypothetical protein MANES_16G017900 [Manihot esculenta]|uncharacterized protein LOC110603962 [Manihot esculenta]
209	204	CG	0.203743645178038	0.326361882318905	0.871602264527177	0.287258914995983	0.830263394454348	0.57431980065831	0.60137957417511	0.925300666216282	0.999985795924666	0.966997611158979	26.8232121212121	15.791	20.6799285714286	24.2444	20.6354615384615	yes	nothing	nothing	nothing	108.6	0	OAY26052.1|XP_021597660.1	hypothetical protein MANES_16G017900 [Manihot esculenta]|uncharacterized protein LOC110603962 [Manihot esculenta]
209	207	CG	0.117195435817934	0.338935021991986	0.840215491308393	0.357577070150289	0.68665701144733	0.506938902929338	0.372303711720506	0.955411069733215	0.999985795924666	0.992327541710754	31.4854545454545	17.3457142857143	25.0623571428571	27.6005	25.726	yes	nothing	nothing	nothing	108.6	0	OAY26052.1|XP_021597660.1	hypothetical protein MANES_16G017900 [Manihot esculenta]|uncharacterized protein LOC110603962 [Manihot esculenta]
209	209	CHH	0.979681816725355	0.86890442117136	0.959712249626883	0.963733179828805	0.999958890467957	0.994211411195235	0.991814207502457	0.999980733057478	0.999985795924666	0.981365162787349	4.94527272727273	4.95185714285714	4.67735714285714	6.6979	4.18092307692308	yes	nothing	nothing	nothing	108.6	0	OAY26052.1|XP_021597660.1	hypothetical protein MANES_16G017900 [Manihot esculenta]|uncharacterized protein LOC110603962 [Manihot esculenta]
209	212	CHH	0.65340255187808	0.430954089078936	0.955664127932009	0.38304311978404	0.999958890467957	0.885020653890067	0.978396569822023	0.898907453281872	0.999985795924666	0.927659562986447	10.3596666666667	3.18057142857143	4.005	9.5113	6.02726923076923	yes	nothing	nothing	nothing	108.6	0	OAY26052.1|XP_021597660.1	hypothetical protein MANES_16G017900 [Manihot esculenta]|uncharacterized protein LOC110603962 [Manihot esculenta]
209	213	CG	0.973713754543602	0.640069521562096	0.273848965314888	0.900644876519653	0.987354162033668	0.435185674760885	0.998638081458943	0.126197269574252	0.999985795924666	0.161915285055464	4.38718181818182	6.14828571428571	2.27942857142857	15.2376	4.68965384615385	yes	nothing	nothing	nothing	108.6	0	OAY26052.1|XP_021597660.1	hypothetical protein MANES_16G017900 [Manihot esculenta]|uncharacterized protein LOC110603962 [Manihot esculenta]
209	214	CG	0.531266733758287	0.486438295618938	0.687083923971041	0.204852181564184	0.267984629963415	0.28536912351408	0.101231148812408	0.994193383081283	0.999985795924666	0.999999761387471	4.56127272727273	9.68571428571429	2.292	1.3131	1.71092307692308	yes	nothing	nothing	nothing	108.6	0	OAY26052.1|XP_021597660.1	hypothetical protein MANES_16G017900 [Manihot esculenta]|uncharacterized protein LOC110603962 [Manihot esculenta]
209	219	CHH	0.725983926463392	0.194276885272619	0.965792135632349	0.213487841628797	0.948994856499634	0.926550345406038	0.979794525696136	0.638076308481542	0.999985795924666	0.797833599979499	7.08069696969697	3.55842857142857	1.49892857142857	5.3531	3.79938461538462	yes	nothing	nothing	nothing	108.6	0	OAY26052.1|XP_021597660.1	hypothetical protein MANES_16G017900 [Manihot esculenta]|uncharacterized protein LOC110603962 [Manihot esculenta]
209	224	CHH	0.628630950592737	0.141809399983562	0.884184594295549	0.0615900157791025	0.964946139578829	0.63608790744957	0.957679347350398	0.230892060547831	0.999985795924666	0.183781139339914	10.3370606060606	5.87814285714286	1.58892857142857	14.6111	2.55226923076923	yes	nothing	nothing	nothing	108.6	0	OAY26052.1|XP_021597660.1	hypothetical protein MANES_16G017900 [Manihot esculenta]|uncharacterized protein LOC110603962 [Manihot esculenta]
209	230	CG	0.578947655380034	0.715382947224104	0.941295972280376	0.135791642728963	0.943886481826895	0.658282356460088	0.999651755550879	0.896637886784615	0.999985795924666	0.43934043190158	4.6620303030303	0.908428571428571	2.74657142857143	9.1523	0.790769230769231	yes	nothing	nothing	nothing	108.6	0	OAY26052.1|XP_021597660.1	hypothetical protein MANES_16G017900 [Manihot esculenta]|uncharacterized protein LOC110603962 [Manihot esculenta]
209	231	CG	0.926438137158988	0.111520948831529	0.852005634774593	0.107678853627768	0.537051042987267	0.971024263695588	0.74946396373308	0.666751682402331	0.999985795924666	0.852750652555132	7.3250303030303	6.09871428571429	1.145	6.8688	2.85211538461538	yes	nothing	nothing	nothing	108.6	0	OAY26052.1|XP_021597660.1	hypothetical protein MANES_16G017900 [Manihot esculenta]|uncharacterized protein LOC110603962 [Manihot esculenta]
209	233	CHH	0.64900690867867	0.311360819292082	0.850415206625368	0.720778552925286	0.999958890467957	0.963244827991045	0.918977857242881	0.933052631142181	0.999985795924666	0.979662069749906	4.61627272727273	2.76871428571429	1.47835714285714	2.2827	5.79207692307692	yes	nothing	nothing	nothing	108.6	0	OAY26052.1|XP_021597660.1	hypothetical protein MANES_16G017900 [Manihot esculenta]|uncharacterized protein LOC110603962 [Manihot esculenta]
209	237	CHH	0.998396829964866	0.27495853724854	0.778871037323531	0.125075787046582	0.746213199648706	0.884470197333688	0.660158687352832	0.956465189266092	0.999985795924666	0.943375203705374	12.6564545454545	13.9405714285714	2.34235714285714	4.5836	3.44769230769231	yes	nothing	nothing	nothing	108.6	0	OAY26052.1|XP_021597660.1	hypothetical protein MANES_16G017900 [Manihot esculenta]|uncharacterized protein LOC110603962 [Manihot esculenta]
209	240	CHG	0.40526895189468	0.933543481742819	0.651442272132611	0.897490707203212	0.563940460696468	0.149379181702229	0.449494983443258	0.681751542355042	0.999985795924666	0.573933489621976	64.4377272727273	69.5717142857143	64.8388571428571	60.8677	64.9020384615385	yes	nothing	nothing	nothing	108.6	0	OAY26052.1|XP_021597660.1	hypothetical protein MANES_16G017900 [Manihot esculenta]|uncharacterized protein LOC110603962 [Manihot esculenta]
209	241	CG	0.40526895189468	0.933543481742819	0.651442272132611	0.897490707203212	0.563940460696468	0.149379181702229	0.449494983443258	0.681751542355042	0.999985795924666	0.573933489621976	64.4377272727273	69.5717142857143	64.8388571428571	60.8677	64.9020384615385	yes	nothing	nothing	nothing	108.6	0	OAY26052.1|XP_021597660.1	hypothetical protein MANES_16G017900 [Manihot esculenta]|uncharacterized protein LOC110603962 [Manihot esculenta]
209	249	CHH	0.784985316041541	0.982280899668604	0.783521638510004	0.33043914171524	0.979818793595205	0.69627142488867	0.554360970153986	0.867018300682647	0.999985795924666	0.999239723507958	5.568	8.39685714285714	5.63521428571429	2.7501	1.62942307692308	yes	nothing	nothing	nothing	108.6	0	OAY26052.1|XP_021597660.1	hypothetical protein MANES_16G017900 [Manihot esculenta]|uncharacterized protein LOC110603962 [Manihot esculenta]
209	259	CHG	0.830698023289458	0.652409589171318	0.879889338721852	0.959939466413088	0.999958890467957	0.832544309695244	0.948188020352075	0.776520406608265	0.999985795924666	0.948230214800048	97.376696969697	93.5417142857143	95.9864285714286	99.3094	98.1383846153846	yes	nothing	nothing	nothing	108.6	0	OAY26052.1|XP_021597660.1	hypothetical protein MANES_16G017900 [Manihot esculenta]|uncharacterized protein LOC110603962 [Manihot esculenta]
215	3	CHG	0.726077375649755	0.491214680124927	0.937781124967288	0.577808265968297	0.999958890467957	0.821680959651845	0.97269216200609	0.78852917259749	0.999985795924666	0.8663431797496	97.0902424242424	100	99.9808571428571	NA	99.4545769230769	yes	nothing	nothing	nothing	107.8	0	XP_021676451.1	putative receptor-like protein kinase At4g00960 isoform X1 [Hevea brasiliensis]
215	13	CHH	0.124642788821828	0.605391271707832	0.911700619989066	0.225462007237414	0.0473591149995312	0.162810130902534	0.00567866178046527	0.994900288701335	0.999985795924666	0.920241345524801	5.91666666666667	17.4852857142857	1.344	NA	0	yes	nothing	nothing	nothing	107.8	0	XP_021676451.1	putative receptor-like protein kinase At4g00960 isoform X1 [Hevea brasiliensis]
215	17	CHG	0.958761037104119	0.99208779544159	0.764649577443519	0.474273225561944	0.999958890467957	0.837525426878432	0.906328519063046	0.864543354974018	0.999985795924666	0.980173035686032	13.0456666666667	11.915	13.1574285714286	NA	4.76276923076923	yes	nothing	nothing	nothing	107.8	0	XP_021676451.1	putative receptor-like protein kinase At4g00960 isoform X1 [Hevea brasiliensis]
215	19	CHG	0.791091394428482	0.335569419241331	0.777253600722701	0.146570555382487	0.984315395306461	0.985212029048872	0.933079908371922	0.986502179620017	0.999985795924666	0.964380031601468	NA	6.31885714285714	0.803928571428571	2.2327	1.01492307692308	yes	nothing	nothing	nothing	107.8	0	XP_021676451.1	putative receptor-like protein kinase At4g00960 isoform X1 [Hevea brasiliensis]
215	21	CHH	0.670812405610948	0.495884473460294	0.881261098525037	0.244520059319404	0.48771889256631	0.68296305144051	0.281727888322138	0.985783481908172	0.999985795924666	0.943375203705374	NA	26.6702857142857	3.36721428571429	6.9768	3.62203846153846	yes	nothing	nothing	nothing	107.8	0	XP_021676451.1	putative receptor-like protein kinase At4g00960 isoform X1 [Hevea brasiliensis]
215	22	CHH	0.671622688513465	0.423322634098156	0.876985509564222	0.934236678908078	0.419836267677743	0.960016634576891	0.792545833214805	0.596186818056109	0.999985795924666	0.905700701269299	NA	19.1272857142857	0.5355	18.0862	7.76573076923077	yes	nothing	nothing	nothing	107.8	0	XP_021676451.1	putative receptor-like protein kinase At4g00960 isoform X1 [Hevea brasiliensis]
215	25	CHH	0.45927479778295	0.13326818306692	0.464432111216195	0.0830246239041016	0.999958890467957	0.998695645777504	0.989595176037422	0.998324738609642	0.999985795924666	0.988175156545337	NA	2.36928571428571	2.77607142857143	1.3871	3.08496153846154	yes	nothing	nothing	nothing	107.8	0	XP_021676451.1	putative receptor-like protein kinase At4g00960 isoform X1 [Hevea brasiliensis]
215	29	CHH	0.837513135192986	0.269393688234779	0.767467918003087	0.199252883083393	0.92723494693867	0.969742177573038	0.936107920850653	0.962570866687184	0.999985795924666	0.983000760073305	NA	9.45	2.181	6.5058	3.87965384615385	yes	nothing	nothing	nothing	107.8	0	XP_021676451.1	putative receptor-like protein kinase At4g00960 isoform X1 [Hevea brasiliensis]
215	31	CG	0.772123671713057	0.446546974181777	0.415085246110847	0.190962672025498	0.999958890467957	0.341291318384651	0.972761632583497	0.122704816908053	0.999985795924666	0.0341931038614554	7.15215151515152	3.00885714285714	1.34285714285714	NA	2.4605	yes	nothing	nothing	nothing	107.8	0	XP_021676451.1	putative receptor-like protein kinase At4g00960 isoform X1 [Hevea brasiliensis]
215	32	CG	0.516029360481323	0.8046577036583	0.9676904516305	0.674831270325399	0.823013143445535	0.627363358061481	0.774586870641195	0.957051792023866	0.999985795924666	0.92625090139439	NA	0.0244285714285714	3.04428571428571	2.4411	2.92061538461538	yes	nothing	nothing	nothing	107.8	0	XP_021676451.1	putative receptor-like protein kinase At4g00960 isoform X1 [Hevea brasiliensis]
215	34	CHH	0.568848128228923	0.34319185314748	0.846650730820316	0.585542626937571	0.999958890467957	0.925876047992602	0.880964608210612	0.959166576429929	0.999985795924666	0.991007399903327	NA	NA	NA	NA	NA	yes	nothing	nothing	nothing	107.8	0	XP_021676451.1	putative receptor-like protein kinase At4g00960 isoform X1 [Hevea brasiliensis]
215	38	CHH	0.711285896213635	0.785427065837884	0.942843956983048	0.422522256156744	0.788965656692497	0.805284204700801	0.506710140162275	0.999728129402861	0.999985795924666	0.954053858625887	NA	18.7135714285714	4.86807142857143	5.4576	2.33530769230769	yes	nothing	nothing	nothing	107.8	0	XP_021676451.1	putative receptor-like protein kinase At4g00960 isoform X1 [Hevea brasiliensis]
215	43	CHH	0.401655093216569	0.622447909625049	0.545488588918104	0.28779354229629	0.814645510194773	0.977042972943398	0.866278230420959	0.875087848543607	0.999985795924666	0.925310659206503	NA	0.0364285714285714	6.99221428571429	0.4232	4.77269230769231	yes	nothing	nothing	nothing	107.8	0	XP_021676451.1	putative receptor-like protein kinase At4g00960 isoform X1 [Hevea brasiliensis]
215	44	CHH	0.770120736907122	0.672603602704147	0.864685643660556	0.498816583504293	0.999958890467957	0.764567350353834	0.992233226696524	0.77376410499079	0.999985795924666	0.667017123422471	9.31006060606061	0.588714285714286	3.70757142857143	NA	3.60888461538462	yes	nothing	nothing	nothing	107.8	0	XP_021676451.1	putative receptor-like protein kinase At4g00960 isoform X1 [Hevea brasiliensis]
215	45	CHH	0.856145893127489	0.854192433215197	0.941295972280376	0.849243934218734	0.966195373684178	0.99341931137394	0.938082710947084	0.949368416173287	0.999985795924666	0.949002133386439	8.76672727272727	0.695714285714286	8.27028571428571	NA	9.25930769230769	yes	nothing	nothing	nothing	107.8	0	XP_021676451.1	putative receptor-like protein kinase At4g00960 isoform X1 [Hevea brasiliensis]
215	48	CG	0.619096691856426	0.894647844431038	0.910902578831032	0.548930354057624	0.895133048692801	0.672028519952347	0.454708706457107	0.934552139570297	0.999985795924666	0.997690272845653	2.75118181818182	6.932	4.17278571428571	NA	0.792538461538462	yes	nothing	nothing	nothing	107.8	0	XP_021676451.1	putative receptor-like protein kinase At4g00960 isoform X1 [Hevea brasiliensis]
215	49	CG	0.424925640313498	0.582416240700003	0.883033562661326	0.746099258203106	0.87081420592048	0.787586496176773	0.583263173678905	0.998940926190312	0.999985795924666	0.985489663555311	NA	0.0338571428571429	1.6975	1.7295	3.27192307692308	yes	nothing	nothing	nothing	107.8	0	XP_021676451.1	putative receptor-like protein kinase At4g00960 isoform X1 [Hevea brasiliensis]
215	50	CHH	0.390180582471712	0.379153636918551	0.892735745743699	0.137371397132775	0.101299199936556	0.740273701647082	0.030189126265562	0.611584283808446	0.999985795924666	0.3972011928579	4.03142424242424	13.6344285714286	0.288285714285714	NA	0.0192307692307692	yes	nothing	nothing	nothing	107.8	0	XP_021676451.1	putative receptor-like protein kinase At4g00960 isoform X1 [Hevea brasiliensis]
215	53	CHH	0.567007879428555	0.236444964042684	0.78827725148661	0.989502664736387	0.999958890467957	0.947038302965961	0.648237459852034	0.936090630310625	0.999985795924666	0.840493407704747	2.75512121212121	10.4774285714286	13.6169285714286	NA	2.81276923076923	yes	nothing	nothing	nothing	107.8	0	XP_021676451.1	putative receptor-like protein kinase At4g00960 isoform X1 [Hevea brasiliensis]
215	55	CG	0.936188466558829	0.302068815049694	0.703560196430256	0.0799720728446954	0.886743173112164	0.882159851614273	0.719654033508192	0.998940926190312	0.999985795924666	0.96889622881447	12.5959696969697	6.58128571428571	1.50171428571429	NA	0.993961538461538	yes	nothing	nothing	nothing	107.8	0	XP_021676451.1	putative receptor-like protein kinase At4g00960 isoform X1 [Hevea brasiliensis]
215	56	CG	0.723549839165833	0.397240728267754	0.92209001232434	0.747869008601287	0.999958890467957	0.789424980585812	0.955247364500689	0.65742241129752	0.999985795924666	0.893131484850186	NA	2.04242857142857	0.786142857142857	8.1492	2.43196153846154	yes	nothing	nothing	nothing	107.8	0	XP_021676451.1	putative receptor-like protein kinase At4g00960 isoform X1 [Hevea brasiliensis]
215	58	CG	0.810665567651523	0.998480477340879	0.886446153948485	0.684643175171246	0.984306966260837	0.99823879206479	0.985473835073152	0.956465189266092	0.999985795924666	0.993175840751279	NA	0.703571428571429	4.80442857142857	NA	4.35238461538462	yes	nothing	nothing	nothing	107.8	0	XP_021676451.1	putative receptor-like protein kinase At4g00960 isoform X1 [Hevea brasiliensis]
215	59	CG	0.855516486139778	0.528701111244334	0.917665502519232	0.347318899953084	0.788518594883931	0.998436663885501	0.685619781875828	0.750377655187922	0.999985795924666	0.646848859049967	NA	14.3074285714286	3.494	8.6564	2.336	yes	nothing	nothing	nothing	107.8	0	XP_021676451.1	putative receptor-like protein kinase At4g00960 isoform X1 [Hevea brasiliensis]
215	60	CHG	0.856076756734109	0.0876184301531614	0.981632107059943	0.338108326824348	0.545973997611068	0.976227445047474	0.96724527623676	0.354324774327172	0.999985795924666	0.871726216005601	NA	8.62942857142857	0.0184285714285714	9.9642	4.41946153846154	yes	nothing	nothing	nothing	107.8	0	XP_021676451.1	putative receptor-like protein kinase At4g00960 isoform X1 [Hevea brasiliensis]
215	63	CHH	0.985048841009576	0.921311630966319	0.981076892287651	0.962164109842783	0.999958890467957	0.994132903315464	0.999988589159303	0.999980733057478	0.999985795924666	0.993283559426727	3.31593939393939	3.57485714285714	1.3345	NA	3.73919230769231	yes	nothing	nothing	nothing	107.8	0	XP_021676451.1	putative receptor-like protein kinase At4g00960 isoform X1 [Hevea brasiliensis]
215	64	CHG	0.184696690824509	0.800136107380909	0.689698792577786	0.522887882886189	0.361352060081885	0.761914835863677	0.333137617438567	0.890248333486343	0.999985795924666	0.919169178661364	0.131939393939394	8.47585714285714	0.893571428571429	NA	2.23519230769231	yes	nothing	nothing	nothing	107.8	0	XP_021676451.1	putative receptor-like protein kinase At4g00960 isoform X1 [Hevea brasiliensis]
215	66	CHG	0.944574357497183	0.497930733017607	0.80579951061883	0.982391798515633	0.969296767404094	0.856549471495585	0.985846057023752	0.558505119395677	0.999985795924666	0.869367916062619	NA	4.81742857142857	0.4075	7.7643	4.48261538461538	yes	nothing	nothing	nothing	107.8	0	XP_021676451.1	putative receptor-like protein kinase At4g00960 isoform X1 [Hevea brasiliensis]
215	67	CHH	0.998998530476842	0.983815676466869	0.925157859786416	0.782175819138753	0.999958890467957	0.973584513285746	0.978396569822023	0.986134964541205	0.999985795924666	0.998274726651784	NA	6.58057142857143	4.57764285714286	1.4719	3.83823076923077	yes	nothing	nothing	nothing	107.8	0	XP_021676451.1	putative receptor-like protein kinase At4g00960 isoform X1 [Hevea brasiliensis]
215	69	CHH	0.950358971162427	0.879484126755572	0.994979013748374	0.905113985204082	0.999958890467957	0.995324542789381	0.978377447238153	0.997717770137125	0.999985795924666	0.993032398303139	NA	2.45928571428571	NA	NA	3.65107692307692	yes	nothing	nothing	nothing	107.8	0	XP_021676451.1	putative receptor-like protein kinase At4g00960 isoform X1 [Hevea brasiliensis]
215	70	CHH	0.468684913744102	0.702816567390389	0.954738063076449	0.982928332591009	0.83964941917447	0.73087476419256	0.48056354683229	0.990689250429564	0.999985795924666	0.986725445143855	NA	0.0242857142857143	3.96114285714286	2.9251	3.84926923076923	yes	nothing	nothing	nothing	107.8	0	XP_021676451.1	putative receptor-like protein kinase At4g00960 isoform X1 [Hevea brasiliensis]
215	74	CHH	0.772455565950596	0.950323432498468	0.712319046532419	0.590355994778339	0.982366627879461	0.972291422423949	0.987234775997251	0.838021877312144	0.999985795924666	0.925919503987641	NA	2.429	6.6835	0.4238	4.501	yes	nothing	nothing	nothing	107.8	0	XP_021676451.1	putative receptor-like protein kinase At4g00960 isoform X1 [Hevea brasiliensis]
215	76	CHH	0.739118262207777	0.757930958869002	0.855277729378558	0.162378680750221	0.999143807291501	0.990174998123593	0.976160727641747	0.995923937346647	0.999985795924666	0.933144109630471	6.84375757575758	0.704285714285714	4.07635714285714	1.2276	0.507307692307692	yes	nothing	nothing	nothing	107.8	0	XP_021676451.1	putative receptor-like protein kinase At4g00960 isoform X1 [Hevea brasiliensis]
215	77	CHH	0.269156458414072	0.629102617836632	0.929703555696513	0.220742897264589	0.126709323848386	0.320052958314661	0.0223816978128398	0.989772654950167	0.999985795924666	0.892346184553811	4.90606060606061	32.5627142857143	1.05857142857143	5.1932	0.0117307692307692	yes	nothing	nothing	nothing	107.8	0	XP_021676451.1	putative receptor-like protein kinase At4g00960 isoform X1 [Hevea brasiliensis]
215	81	CHH	0.792839214824476	0.794181068915863	0.739608693120618	0.583129012448947	0.999958890467957	0.979510340127717	0.989595176037422	0.933231235994548	0.999985795924666	0.946832645093019	NA	0.766714285714286	4.11221428571429	0	5.99926923076923	yes	nothing	nothing	nothing	107.8	0	XP_021676451.1	putative receptor-like protein kinase At4g00960 isoform X1 [Hevea brasiliensis]
215	82	CHG	0.86301659225484	0.833792267647447	0.636178603171466	0.618259025620273	0.999958890467957	0.637267363013126	0.880638130797941	0.588759877663902	0.999985795924666	0.840020088743483	6.06636363636364	0.610714285714286	2.60014285714286	14.1995	10.6826923076923	yes	nothing	nothing	nothing	107.8	0	XP_021676451.1	putative receptor-like protein kinase At4g00960 isoform X1 [Hevea brasiliensis]
215	84	CHG	0.689728397340342	0.659435783209017	0.643264014980611	0.420109500428934	0.999958890467957	0.974380756890857	0.986650893559479	0.918499387627591	0.999985795924666	0.932296610818805	NA	1.99557142857143	2.21764285714286	0.2708	2.51180769230769	yes	nothing	nothing	nothing	107.8	0	XP_021676451.1	putative receptor-like protein kinase At4g00960 isoform X1 [Hevea brasiliensis]
215	87	CHH	0.263166009925941	0.388788011553896	0.794333841736918	0.862231915495248	0.0484634237124671	0.16317443954311	0.153575318794806	0.993029395718778	0.999985795924666	0.906991872879074	NA	24.5181428571429	1.0385	0.7262	4.52361538461538	yes	nothing	nothing	nothing	107.8	0	XP_021676451.1	putative receptor-like protein kinase At4g00960 isoform X1 [Hevea brasiliensis]
215	88	CHH	0.543527380376441	0.18469899727894	0.680958122657224	0.371894929369476	0.999958890467957	0.996671080575832	0.939999670300117	0.984567587507633	0.999985795924666	0.954053858625887	NA	2.07885714285714	0.644142857142857	NA	4.64123076923077	yes	nothing	nothing	nothing	107.8	0	XP_021676451.1	putative receptor-like protein kinase At4g00960 isoform X1 [Hevea brasiliensis]
215	90	CHH	0.616436903788237	0.894657913855713	0.351648169982438	0.839743507198392	0.901587481668102	0.131482376996986	0.842420740562101	0.316521058982216	0.999985795924666	0.186663978472204	NA	0.025	3.46864285714286	20.3175	3.46434615384615	yes	nothing	nothing	nothing	107.8	0	XP_021676451.1	putative receptor-like protein kinase At4g00960 isoform X1 [Hevea brasiliensis]
215	91	CHH	0.463288491543975	0.188388744691943	0.896881226434301	0.151546320109337	0.999965518728112	0.795843088949222	0.968287947547615	0.7639513275266	0.999985795924666	0.862967265665435	NA	0.457857142857143	0.403357142857143	5.9304	1.88630769230769	yes	nothing	nothing	nothing	107.8	0	XP_021676451.1	putative receptor-like protein kinase At4g00960 isoform X1 [Hevea brasiliensis]
215	92	CHH	0.796832323959272	0.704434885984729	0.755806040086292	0.983984648255227	0.854646273769537	0.981665498957128	0.936365555269136	0.65358979718556	0.999985795924666	0.784096398795271	5.19618181818182	0.642142857142857	4.98657142857143	0	4.61265384615385	yes	nothing	nothing	nothing	107.8	0	XP_021676451.1	putative receptor-like protein kinase At4g00960 isoform X1 [Hevea brasiliensis]
215	97	CHH	0.727916260436752	0.989721851255311	0.635552432304877	0.834952551185079	0.938138600434861	0.472520615934748	0.941729520658365	0.72745399530012	0.999985795924666	0.501154062115456	NA	1.41457142857143	10.7853571428571	23.1936	6.28280769230769	yes	nothing	nothing	nothing	107.8	0	XP_021676451.1	putative receptor-like protein kinase At4g00960 isoform X1 [Hevea brasiliensis]
215	102	CHH	0.843188268193231	0.771238434819046	0.726565524555774	0.660067834780468	0.999958890467957	0.711947945749917	0.992987973080915	0.658953527814529	0.999985795924666	0.542726626194412	8.20757575757576	1.83028571428571	3.26271428571429	NA	3.93330769230769	yes	nothing	nothing	nothing	107.8	0	XP_021676451.1	putative receptor-like protein kinase At4g00960 isoform X1 [Hevea brasiliensis]
215	103	CHH	0.965622316779408	0.69145978151858	0.41299744549591	0.930235020729892	0.980142349356232	0.64647614431934	0.985846057023752	0.24020434194585	0.999985795924666	0.282630710520798	NA	20.692	1.01964285714286	16.7208	3.08965384615385	yes	nothing	nothing	nothing	107.8	0	XP_021676451.1	putative receptor-like protein kinase At4g00960 isoform X1 [Hevea brasiliensis]
215	106	CHH	0.847042634700828	0.348476960387102	0.75088256524584	0.709131728038359	0.655915345395807	0.743974415912054	0.901038437750946	0.997426742508948	0.999985795924666	0.917181533801986	8.21163636363636	5.19371428571429	0.770428571428571	0.658	3.54265384615385	yes	nothing	nothing	nothing	107.8	0	XP_021676451.1	putative receptor-like protein kinase At4g00960 isoform X1 [Hevea brasiliensis]
215	113	CHG	0.68510621437751	0.859734961844689	0.756429204925374	0.989700182886507	0.805467500575316	0.999625861527596	0.841119638007276	0.75808796339139	0.999985795924666	0.791599529778226	NA	95.8857142857143	99.5645714285714	97.277	98.9559615384615	yes	nothing	nothing	nothing	107.8	0	XP_021676451.1	putative receptor-like protein kinase At4g00960 isoform X1 [Hevea brasiliensis]
215	114	CHG	0.778376966750713	0.797776060517323	0.976484760361449	0.381294515236195	0.999958890467957	0.946054157567744	0.995897766514975	0.994900288701335	0.999985795924666	0.909450865092187	NA	97.174	NA	NA	NA	yes	nothing	nothing	nothing	107.8	0	XP_021676451.1	putative receptor-like protein kinase At4g00960 isoform X1 [Hevea brasiliensis]
215	118	CHH	0.945001582786992	0.33120379819554	0.374093974545008	0.015117981779561	0.709085797588698	0.467694992161297	0.187260382791537	0.93340867635227	0.999985795924666	0.994863513187023	NA	24.0838571428571	NA	NA	NA	yes	nothing	nothing	nothing	107.8	0	XP_021676451.1	putative receptor-like protein kinase At4g00960 isoform X1 [Hevea brasiliensis]
215	121	CG	0.086514531513016	0.374740992523764	0.980877218761837	0.801063984672402	0.621415604833955	0.260451276612005	0.105160947267503	0.823575467255601	0.999985795924666	0.994344184007596	NA	24.0838571428571	NA	NA	NA	yes	nothing	nothing	nothing	107.8	0	XP_021676451.1	putative receptor-like protein kinase At4g00960 isoform X1 [Hevea brasiliensis]
215	126	CHH	0.191525136532453	0.9763578025989	0.727469115633198	0.934718966619325	0.29095495219167	0.731936289863264	0.116971537729063	0.848640761159055	0.999985795924666	0.706640204340988	NA	24.0838571428571	NA	NA	NA	yes	nothing	nothing	nothing	107.8	0	XP_021676451.1	putative receptor-like protein kinase At4g00960 isoform X1 [Hevea brasiliensis]
215	128	CHH	0.00800217746803501	0.953184912837251	0.868789037342987	0.242847637209543	0.019805756139572	0.0146612357700349	9.90956738967935e-05	0.964862532360144	0.999985795924666	0.957299790036024	NA	37.0708571428571	NA	NA	NA	yes	nothing	nothing	nothing	107.8	0	XP_021676451.1	putative receptor-like protein kinase At4g00960 isoform X1 [Hevea brasiliensis]
215	132	CHG	0.755257944115329	0.349003538514654	0.526353371690421	0.117895962071186	0.456412090696724	0.394163798827215	0.245601328707648	0.986134964541205	0.999985795924666	0.985095507250085	NA	25.0578571428571	NA	NA	NA	yes	nothing	nothing	nothing	107.8	0	XP_021676451.1	putative receptor-like protein kinase At4g00960 isoform X1 [Hevea brasiliensis]
215	133	CG	0.791926951401277	0.986455342270753	0.37838080922048	0.873036521103636	0.975368369214757	0.823398254816253	0.905609954280148	0.445976756126724	0.999985795924666	0.224698533591908	NA	NA	NA	NA	NA	yes	nothing	nothing	nothing	107.8	0	XP_021676451.1	putative receptor-like protein kinase At4g00960 isoform X1 [Hevea brasiliensis]
215	137	CHH	0.621935268247222	0.629868646577211	0.710865308876753	0.294885820906953	0.529729328710649	0.424604627682381	0.255857882562075	0.977389707815952	0.999985795924666	0.991375569312251	NA	23.6077142857143	NA	NA	NA	yes	nothing	nothing	nothing	107.8	0	XP_021676451.1	putative receptor-like protein kinase At4g00960 isoform X1 [Hevea brasiliensis]
215	141	CHH	0.718344922561487	0.498108097075639	0.945627760700134	0.153756802442104	0.557549455300562	0.942481810600725	0.246147719652294	0.777012417406498	0.999985795924666	0.496419848721871	NA	25.2742857142857	NA	NA	NA	yes	nothing	nothing	nothing	107.8	0	XP_021676451.1	putative receptor-like protein kinase At4g00960 isoform X1 [Hevea brasiliensis]
215	144	CHH	0.00286740960796146	0.894532824862051	0.602082128963826	0.784261018503533	0.00733424894403097	0.323053440168945	0.000736455241101945	0.610394870519816	0.999985795924666	0.418815547057534	NA	38.3695714285714	NA	NA	NA	yes	nothing	nothing	nothing	107.8	0	XP_021676451.1	putative receptor-like protein kinase At4g00960 isoform X1 [Hevea brasiliensis]
215	145	CHH	0.00320169879247686	0.801137082057826	0.910283742023203	0.205412408498317	0.0049440442646177	0.0126008358924568	1.73910370775983e-05	0.999980733057478	0.999985795924666	0.895666657983915	NA	52.0808571428571	NA	NA	NA	yes	nothing	nothing	nothing	107.8	0	XP_021676451.1	putative receptor-like protein kinase At4g00960 isoform X1 [Hevea brasiliensis]
215	150	CG	0.546986402200814	0.803406225980185	0.777949177317145	0.746281630882195	0.883823614499563	0.402478508165632	0.418795309231511	0.75189007334403	0.999985795924666	0.927241073326422	NA	24.5817142857143	NA	NA	NA	yes	nothing	nothing	nothing	107.8	0	XP_021676451.1	putative receptor-like protein kinase At4g00960 isoform X1 [Hevea brasiliensis]
215	163	CHH	0.595028874301452	0.75201226831079	0.923566134217249	0.71730522022835	0.591172470535961	0.879705454377803	0.498429705386182	0.892701216875505	0.999985795924666	0.88319254271658	NA	25.2742857142857	NA	NA	NA	yes	nothing	nothing	nothing	107.8	0	XP_021676451.1	putative receptor-like protein kinase At4g00960 isoform X1 [Hevea brasiliensis]
215	164	CHG	0.484042914838516	0.940254330481714	0.755806040086292	0.277589622033784	0.572058001673328	0.306990720782017	0.101961182886475	0.896158970113224	0.999985795924666	0.999999761387471	NA	25.2742857142857	NA	NA	NA	yes	nothing	nothing	nothing	107.8	0	XP_021676451.1	putative receptor-like protein kinase At4g00960 isoform X1 [Hevea brasiliensis]
215	165	CG	0.641166590039376	0.825369349720613	0.659222013972295	0.204483081006668	0.957724730969397	0.397715800444488	0.209568856871281	0.622469332476016	0.999985795924666	0.996185817330285	NA	23.4654285714286	NA	NA	NA	yes	nothing	nothing	nothing	107.8	0	XP_021676451.1	putative receptor-like protein kinase At4g00960 isoform X1 [Hevea brasiliensis]
215	167	CHH	0.903534806789548	0.733979129347352	0.621502842420793	0.169198704737868	0.999958890467957	0.640256218878366	0.536145074146638	0.501423219777431	0.999985795924666	0.995182996525867	NA	24.0838571428571	NA	NA	NA	yes	nothing	nothing	nothing	107.8	0	XP_021676451.1	putative receptor-like protein kinase At4g00960 isoform X1 [Hevea brasiliensis]
215	171	CHH	0.0120578329560675	0.416316642897571	0.909927336815179	0.783252837036333	0.275892524159443	0.156864685843147	0.0198438526611417	0.933052631142181	0.999985795924666	0.992079516689517	NA	37.0708571428571	NA	NA	NA	yes	nothing	nothing	nothing	107.8	0	XP_021676451.1	putative receptor-like protein kinase At4g00960 isoform X1 [Hevea brasiliensis]
215	174	CHH	0.272775352665402	0.957978323885906	0.431586117386531	0.755776936202891	0.401227287624028	0.969742177573038	0.120905277156955	0.558425620670756	0.999985795924666	0.210950292417189	NA	23.5255714285714	NA	NA	NA	yes	nothing	nothing	nothing	107.8	0	XP_021676451.1	putative receptor-like protein kinase At4g00960 isoform X1 [Hevea brasiliensis]
215	175	CHH	0.609564244031155	0.7163708204589	0.779205845551855	0.257677217371219	0.975368369214757	0.488075866989864	0.212882802131937	0.690325975089463	0.999985795924666	0.996596284408073	NA	24.0838571428571	NA	NA	NA	yes	nothing	nothing	nothing	107.8	0	XP_021676451.1	putative receptor-like protein kinase At4g00960 isoform X1 [Hevea brasiliensis]
215	177	CHG	0.208113728053758	0.982943310916949	0.978469533249899	0.733944164571877	0.274660833882797	0.346874661372063	0.0808762653328287	0.999980733057478	0.999985795924666	0.987971964789864	NA	22.927	NA	NA	NA	yes	nothing	nothing	nothing	107.8	0	XP_021676451.1	putative receptor-like protein kinase At4g00960 isoform X1 [Hevea brasiliensis]
215	194	CHH	0.407389123496985	0.662628821652272	0.817035526780641	0.415940041865222	0.259450289956858	0.296578135402904	0.764375163599135	0.999728129402861	0.999985795924666	0.516924324768151	NA	24.0848571428571	NA	NA	NA	yes	nothing	nothing	nothing	107.8	0	XP_021676451.1	putative receptor-like protein kinase At4g00960 isoform X1 [Hevea brasiliensis]
215	195	CHH	0.622672822130953	0.774612660984675	0.756394350122723	0.844254658986915	0.655197278494818	0.476506538674773	0.635627147727303	0.961456593426232	0.999985795924666	0.875450539521534	NA	24.7981428571429	NA	NA	NA	yes	nothing	nothing	nothing	107.8	0	XP_021676451.1	putative receptor-like protein kinase At4g00960 isoform X1 [Hevea brasiliensis]
215	197	CHH	0.652187491011431	0.694795751476285	0.862923201952737	0.321696255360631	0.635563342375244	0.960866356743624	0.317270464746408	0.782752856494044	0.999985795924666	0.51097235328916	NA	21.916	NA	NA	NA	yes	nothing	nothing	nothing	107.8	0	XP_021676451.1	putative receptor-like protein kinase At4g00960 isoform X1 [Hevea brasiliensis]
215	201	CG	0.469389067773369	0.864873152731124	0.787922075691309	0.498430992171263	0.482961709750904	0.892592933794953	0.182840047989603	0.802573721212723	0.999985795924666	0.521925873609973	NA	25.0578571428571	NA	NA	NA	yes	nothing	nothing	nothing	107.8	0	XP_021676451.1	putative receptor-like protein kinase At4g00960 isoform X1 [Hevea brasiliensis]
215	213	CHH	0.500931440363966	0.628973356380537	0.721866278465862	0.565072047047374	0.332820579296238	0.277857201315896	0.245601328707648	0.981983110755699	0.999985795924666	0.937227708547952	NA	38.3695714285714	NA	NA	NA	yes	nothing	nothing	nothing	107.8	0	XP_021676451.1	putative receptor-like protein kinase At4g00960 isoform X1 [Hevea brasiliensis]
215	217	CHG	0.568342508203539	0.96442098044854	0.781246318557985	0.532396423655886	0.728756976220238	0.429897910881572	0.322522653316051	0.902629864118836	0.999985795924666	0.978582053936789	NA	24.0838571428571	NA	NA	NA	yes	nothing	nothing	nothing	107.8	0	XP_021676451.1	putative receptor-like protein kinase At4g00960 isoform X1 [Hevea brasiliensis]
215	222	CG	0.577407165198109	0.677901145422163	0.924882342553324	0.71772394838933	0.490396345124286	0.863812207999602	0.454521748181914	0.855389078545063	0.999985795924666	0.884157677575686	NA	26.1738571428571	NA	NA	NA	yes	nothing	nothing	nothing	107.8	0	XP_021676451.1	putative receptor-like protein kinase At4g00960 isoform X1 [Hevea brasiliensis]
215	225	CHH	0.690883640632993	0.56896214197048	0.665567857413494	0.52270120892175	0.579550495741456	0.456974379898142	0.541571289332083	0.977020153744927	0.999985795924666	0.912389026034673	NA	24.1175714285714	NA	NA	NA	yes	nothing	nothing	nothing	107.8	0	XP_021676451.1	putative receptor-like protein kinase At4g00960 isoform X1 [Hevea brasiliensis]
215	226	CHH	0.152790221967196	0.751625220437482	0.803555599778408	0.677315736085478	0.10696231067891	0.0992688256500066	0.233768290795746	0.986821894700379	0.999985795924666	0.667942888802535	NA	37.0727142857143	NA	NA	NA	yes	nothing	nothing	nothing	107.8	0	XP_021676451.1	putative receptor-like protein kinase At4g00960 isoform X1 [Hevea brasiliensis]
215	230	CHH	0.694526427790296	0.764598331135458	0.868588315968412	0.154853138378622	0.75643734480678	0.978351008681578	0.21687243591527	0.832027114946422	0.999985795924666	0.333080082675004	NA	24.0838571428571	NA	NA	NA	yes	nothing	nothing	nothing	107.8	0	XP_021676451.1	putative receptor-like protein kinase At4g00960 isoform X1 [Hevea brasiliensis]
215	247	CG	0.133704804777017	0.984352246878084	0.613768969182015	0.583188816607452	0.198860282535862	0.775244524803855	0.0267239397260333	0.694909863505354	0.999985795924666	0.318693198214189	NA	40.4605714285714	NA	NA	NA	yes	nothing	nothing	nothing	107.8	0	XP_021676451.1	putative receptor-like protein kinase At4g00960 isoform X1 [Hevea brasiliensis]
215	257	CHG	0.86399187332891	0.862839412135201	0.627485303923931	0.619172819906266	0.972242115876608	0.880482293590135	0.873747224678003	0.618156089160144	0.999985795924666	0.350876339245874	NA	NA	NA	NA	NA	yes	nothing	nothing	nothing	107.8	0	XP_021676451.1	putative receptor-like protein kinase At4g00960 isoform X1 [Hevea brasiliensis]
216	3	CHG	0.731538411454912	0.461088290249859	0.776100716050722	0.959815584001876	0.999958890467957	0.99843635598218	0.875656235140745	0.999980733057478	0.999985795924666	0.793938220531876	NA	NA	99.8872142857143	100	97.3816538461539	yes	nothing	nothing	nothing	104.4	0	TKS01228.1|XP_020541168.1	hypothetical protein D5086_0000177110 [Populus alba]|putative receptor-like protein kinase At4g00960 [Jatropha curcas] and 1 others
216	13	CHH	0.930143053287753	0.664038031285875	0.950004136211936	0.284827803588098	0.951862157915083	0.956528377424368	0.76946106667199	0.986568687662241	0.999985795924666	0.891747247356733	NA	NA	3.09042857142857	3.4066	1.53823076923077	yes	nothing	nothing	nothing	104.4	0	TKS01228.1|XP_020541168.1	hypothetical protein D5086_0000177110 [Populus alba]|putative receptor-like protein kinase At4g00960 [Jatropha curcas] and 1 others
216	17	CHG	0.933153412704371	0.800257643354104	0.991339739738207	0.625904303323215	0.999958890467957	0.992352170566416	0.984655995248302	0.988240242599757	0.999985795924666	0.9635361911211	NA	NA	1.752	1.5576	1.02569230769231	yes	nothing	nothing	nothing	104.4	0	TKS01228.1|XP_020541168.1	hypothetical protein D5086_0000177110 [Populus alba]|putative receptor-like protein kinase At4g00960 [Jatropha curcas] and 1 others
216	19	CHG	0.843262138312124	0.663639986736051	0.939353079113258	0.493868318039889	0.896746117762809	0.988708118176259	0.828564216790615	0.880924369693913	0.999985795924666	0.824122657679407	NA	NA	3.62114285714286	NA	NA	yes	nothing	nothing	nothing	104.4	0	TKS01228.1|XP_020541168.1	hypothetical protein D5086_0000177110 [Populus alba]|putative receptor-like protein kinase At4g00960 [Jatropha curcas] and 1 others
216	21	CHH	0.737259511277144	0.394987772272345	0.952667675670721	0.468974650450678	0.999958890467957	0.941095113789302	0.647361960239802	0.906582776620364	0.937573002931189	0.834137896758223	NA	NA	1.66821428571429	NA	NA	yes	nothing	nothing	nothing	104.4	0	TKS01228.1|XP_020541168.1	hypothetical protein D5086_0000177110 [Populus alba]|putative receptor-like protein kinase At4g00960 [Jatropha curcas] and 1 others
216	22	CHH	0.791043566584153	0.705078766297253	0.843642098729933	0.889476571850555	0.999958890467957	0.999625861527596	0.909541332287811	0.995923937346647	0.999985795924666	0.850137070444112	NA	NA	3.70585714285714	NA	NA	yes	nothing	nothing	nothing	104.4	0	TKS01228.1|XP_020541168.1	hypothetical protein D5086_0000177110 [Populus alba]|putative receptor-like protein kinase At4g00960 [Jatropha curcas] and 1 others
216	25	CHH	0.971257589659467	0.63925165033331	0.903518435295746	0.10435623852425	0.998478563939452	0.979842998095482	0.786186764374594	0.999728129402861	0.999985795924666	0.827020207690475	NA	NA	6.45342857142857	NA	NA	yes	nothing	nothing	nothing	104.4	0	TKS01228.1|XP_020541168.1	hypothetical protein D5086_0000177110 [Populus alba]|putative receptor-like protein kinase At4g00960 [Jatropha curcas] and 1 others
216	29	CHH	0.740891230492324	0.469394936928984	0.649390472953751	0.847478021818243	0.999958890467957	0.529948328146512	0.939393904688837	0.329517136764373	0.999985795924666	0.536038753977984	NA	NA	1.72842857142857	NA	NA	yes	nothing	nothing	nothing	104.4	0	TKS01228.1|XP_020541168.1	hypothetical protein D5086_0000177110 [Populus alba]|putative receptor-like protein kinase At4g00960 [Jatropha curcas] and 1 others
216	31	CG	0.68510621437751	0.481246716461921	0.910863191033208	0.69692248611824	0.999958890467957	0.737680410357104	0.943057842627424	0.69950936454856	0.999985795924666	0.852512541834298	NA	NA	0.833928571428571	13.2515	2.57319230769231	yes	nothing	nothing	nothing	104.4	0	TKS01228.1|XP_020541168.1	hypothetical protein D5086_0000177110 [Populus alba]|putative receptor-like protein kinase At4g00960 [Jatropha curcas] and 1 others
216	32	CG	0.641682287958049	0.396534274065299	0.873510264690136	0.526161969456373	0.999958890467957	0.941080819808513	0.941636862152446	0.976388978157942	0.999985795924666	0.999239723507958	NA	NA	3.50592857142857	NA	NA	yes	nothing	nothing	nothing	104.4	0	TKS01228.1|XP_020541168.1	hypothetical protein D5086_0000177110 [Populus alba]|putative receptor-like protein kinase At4g00960 [Jatropha curcas] and 1 others
216	38	CHH	0.568796654176206	0.324553573284765	0.63354526776571	0.0992342954388558	0.999958890467957	0.987099750864726	0.989595176037422	0.999681548752975	0.999985795924666	0.997464412312179	NA	NA	2.45628571428571	NA	NA	yes	nothing	nothing	nothing	104.4	0	TKS01228.1|XP_020541168.1	hypothetical protein D5086_0000177110 [Populus alba]|putative receptor-like protein kinase At4g00960 [Jatropha curcas] and 1 others
216	44	CHH	0.896436329136435	0.398125575476109	0.475992373979359	0.706026792595204	0.752554430785296	0.758242647128103	0.929084158763286	0.123792406447528	0.999985795924666	0.234619597965257	NA	NA	0.00792857142857143	12.738	2.70215384615385	yes	nothing	nothing	nothing	104.4	0	TKS01228.1|XP_020541168.1	hypothetical protein D5086_0000177110 [Populus alba]|putative receptor-like protein kinase At4g00960 [Jatropha curcas] and 1 others
216	45	CHH	0.543161535327025	0.182485205628016	0.686010574761033	0.42865895546204	0.999958890467957	0.974179403463179	0.908424685693883	0.954094656589956	0.999985795924666	0.957407007602704	NA	NA	1.46607142857143	3.1342	7.46323076923077	yes	nothing	nothing	nothing	104.4	0	TKS01228.1|XP_020541168.1	hypothetical protein D5086_0000177110 [Populus alba]|putative receptor-like protein kinase At4g00960 [Jatropha curcas] and 1 others
216	48	CG	0.759472864936445	0.355438817900695	0.783521638510004	0.48556407255484	0.999958890467957	0.671813872340369	0.99080059290357	0.383446166210188	0.999985795924666	0.507939418660851	NA	NA	0.0122857142857143	9.2292	0.974	yes	nothing	nothing	nothing	104.4	0	TKS01228.1|XP_020541168.1	hypothetical protein D5086_0000177110 [Populus alba]|putative receptor-like protein kinase At4g00960 [Jatropha curcas] and 1 others
216	49	CG	0.885329299506765	0.941706393462416	0.964859207677831	0.693309558247976	0.994805835415298	0.947194177036934	0.998716981730331	0.999980733057478	0.999985795924666	0.935563621830393	NA	NA	4.55621428571429	NA	NA	yes	nothing	nothing	nothing	104.4	0	TKS01228.1|XP_020541168.1	hypothetical protein D5086_0000177110 [Populus alba]|putative receptor-like protein kinase At4g00960 [Jatropha curcas] and 1 others
216	50	CHH	0.928850391369348	0.885112234932743	0.764196095135191	0.76588622065323	0.999958890467957	0.8207399915607	0.998638081458943	0.781115153866846	0.999985795924666	0.659203660564775	NA	NA	5.04242857142857	16.5203	3.6095	yes	nothing	nothing	nothing	104.4	0	TKS01228.1|XP_020541168.1	hypothetical protein D5086_0000177110 [Populus alba]|putative receptor-like protein kinase At4g00960 [Jatropha curcas] and 1 others
216	53	CHH	0.101384149408467	0.425338088773522	0.813900640999808	0.98778916833022	0.0146313341698055	0.0701243767219441	0.0689701417377165	0.995342586275422	0.999985795924666	0.873218908037767	NA	NA	0.00792857142857143	0.0559	3.24103846153846	yes	nothing	nothing	nothing	104.4	0	TKS01228.1|XP_020541168.1	hypothetical protein D5086_0000177110 [Populus alba]|putative receptor-like protein kinase At4g00960 [Jatropha curcas] and 1 others
216	55	CG	0.571028959593378	0.341684559001339	0.996650969536556	0.308677155339444	0.999958890467957	0.74907652714503	0.959385526964389	0.77255986096713	0.999985795924666	0.819722250351225	NA	NA	0.939928571428571	9.2292	1.96792307692308	yes	nothing	nothing	nothing	104.4	0	TKS01228.1|XP_020541168.1	hypothetical protein D5086_0000177110 [Populus alba]|putative receptor-like protein kinase At4g00960 [Jatropha curcas] and 1 others
216	56	CG	0.657497418318335	0.244700551894591	0.721203884998578	0.759828185702369	0.999958890467957	0.998436663885501	0.901236785320631	0.994958311223118	0.999985795924666	0.8632047326832	NA	NA	0.0147857142857143	NA	NA	yes	nothing	nothing	nothing	104.4	0	TKS01228.1|XP_020541168.1	hypothetical protein D5086_0000177110 [Populus alba]|putative receptor-like protein kinase At4g00960 [Jatropha curcas] and 1 others
216	59	CHH	0.778694593885866	0.682982359290088	0.748296403389138	0.646403504887052	0.999958890467957	0.988919403573628	0.977588428796199	0.962948767047755	0.999985795924666	0.927001563779369	NA	NA	2.46128571428571	NA	NA	yes	nothing	nothing	nothing	104.4	0	TKS01228.1|XP_020541168.1	hypothetical protein D5086_0000177110 [Populus alba]|putative receptor-like protein kinase At4g00960 [Jatropha curcas] and 1 others
216	60	CHH	0.563090460869081	0.618159317929096	0.81403813894016	0.988377326225645	0.427782264377431	0.479424223948917	0.618488304234499	0.998940926190312	0.999985795924666	0.872755713675818	NA	NA	2.16628571428571	NA	NA	yes	nothing	nothing	nothing	104.4	0	TKS01228.1|XP_020541168.1	hypothetical protein D5086_0000177110 [Populus alba]|putative receptor-like protein kinase At4g00960 [Jatropha curcas] and 1 others
216	64	CG	0.988148281811029	0.684998645927158	0.924419809310514	0.868150730687088	0.993211672472792	0.979770096659202	0.990458267173012	0.998940926190312	0.999985795924666	0.988673550738781	NA	NA	1.42685714285714	1.3717	2.56234615384615	yes	nothing	nothing	nothing	104.4	0	TKS01228.1|XP_020541168.1	hypothetical protein D5086_0000177110 [Populus alba]|putative receptor-like protein kinase At4g00960 [Jatropha curcas] and 1 others
216	65	CG	0.45574685620907	0.550566741799148	0.75994780363069	0.572250412479735	0.244960514572084	0.301158237328687	0.233020655528599	0.994958311223118	0.999985795924666	0.954517937538742	NA	NA	1.67242857142857	NA	NA	yes	nothing	nothing	nothing	104.4	0	TKS01228.1|XP_020541168.1	hypothetical protein D5086_0000177110 [Populus alba]|putative receptor-like protein kinase At4g00960 [Jatropha curcas] and 1 others
216	66	CHG	0.640222368884998	0.247135555418659	0.593374431298953	0.114383946236445	0.999958890467957	0.991077300302176	0.997064935400506	0.999728129402861	0.999985795924666	0.995004172775991	NA	NA	1.24478571428571	NA	NA	yes	nothing	nothing	nothing	104.4	0	TKS01228.1|XP_020541168.1	hypothetical protein D5086_0000177110 [Populus alba]|putative receptor-like protein kinase At4g00960 [Jatropha curcas] and 1 others
216	67	CHH	0.685818332238045	0.289626798255185	0.662840891510629	0.351260391220887	0.999958890467957	0.993875108617466	0.981339673834957	0.999980733057478	0.999985795924666	0.95395537258105	NA	NA	0.6525	NA	NA	yes	nothing	nothing	nothing	104.4	0	TKS01228.1|XP_020541168.1	hypothetical protein D5086_0000177110 [Populus alba]|putative receptor-like protein kinase At4g00960 [Jatropha curcas] and 1 others
216	70	CHH	0.712461827974038	0.580362393391889	0.691872089393816	0.276741851281037	0.999958890467957	0.992889446430251	0.997064935400506	0.961550205117974	0.999985795924666	0.982357111008838	NA	NA	3.21657142857143	NA	NA	yes	nothing	nothing	nothing	104.4	0	TKS01228.1|XP_020541168.1	hypothetical protein D5086_0000177110 [Populus alba]|putative receptor-like protein kinase At4g00960 [Jatropha curcas] and 1 others
216	74	CHH	0.649446774695155	0.400721344890095	0.796043079629275	0.135385959173578	0.999958890467957	0.979598544026168	0.998766816239859	0.999728129402861	0.999985795924666	0.966997611158979	NA	NA	2.61807142857143	NA	NA	yes	nothing	nothing	nothing	104.4	0	TKS01228.1|XP_020541168.1	hypothetical protein D5086_0000177110 [Populus alba]|putative receptor-like protein kinase At4g00960 [Jatropha curcas] and 1 others
216	76	CHH	0.926742972537369	0.481972830142279	0.886118411588653	0.70750315395895	0.979818793595205	0.984314922023861	0.992397179181311	0.981349802138218	0.999985795924666	0.99261327721019	NA	NA	2.07142857142857	1.2649	3.71669230769231	yes	nothing	nothing	nothing	104.4	0	TKS01228.1|XP_020541168.1	hypothetical protein D5086_0000177110 [Populus alba]|putative receptor-like protein kinase At4g00960 [Jatropha curcas] and 1 others
216	77	CHH	0.781288494083331	0.531774875414692	0.985930397865278	0.55027147772235	0.999958890467957	0.936493349433812	0.989595176037422	0.909650523717748	0.999985795924666	0.949971611550107	NA	NA	2.80864285714286	8.8734	4.30646153846154	yes	nothing	nothing	nothing	104.4	0	TKS01228.1|XP_020541168.1	hypothetical protein D5086_0000177110 [Populus alba]|putative receptor-like protein kinase At4g00960 [Jatropha curcas] and 1 others
216	81	CHH	0.742789057026608	0.77897865469903	0.787077122087868	0.611644817850475	0.828930501487714	0.999625861527596	0.975886105824215	0.736542760000686	0.999985795924666	0.96889622881447	NA	NA	14.0950714285714	0.1813	4.08034615384615	yes	nothing	nothing	nothing	104.4	0	TKS01228.1|XP_020541168.1	hypothetical protein D5086_0000177110 [Populus alba]|putative receptor-like protein kinase At4g00960 [Jatropha curcas] and 1 others
216	82	CHG	0.571408290916037	0.936837291147438	0.962263948064098	0.545396770946453	0.68454503569422	0.797485809728845	0.891708939690783	0.986502179620017	0.999985795924666	0.970023636474309	NA	NA	17.8484285714286	11.4384	7.51915384615385	yes	nothing	nothing	nothing	104.4	0	TKS01228.1|XP_020541168.1	hypothetical protein D5086_0000177110 [Populus alba]|putative receptor-like protein kinase At4g00960 [Jatropha curcas] and 1 others
216	84	CHG	0.931176412765117	0.538303975609009	0.639732160806575	0.176559126676392	0.996909130253173	0.863633957176001	0.903796791714103	0.943001432891772	0.999985795924666	0.989736041477946	NA	NA	5.20028571428571	NA	NA	yes	nothing	nothing	nothing	104.4	0	TKS01228.1|XP_020541168.1	hypothetical protein D5086_0000177110 [Populus alba]|putative receptor-like protein kinase At4g00960 [Jatropha curcas] and 1 others
216	87	CHH	0.923981529858493	0.785019313170449	0.87092945811643	0.100515200855894	0.999958890467957	0.982199335030473	0.840759871043544	0.99470282446733	0.999985795924666	0.871175895864325	NA	NA	8.40714285714286	NA	NA	yes	nothing	nothing	nothing	104.4	0	TKS01228.1|XP_020541168.1	hypothetical protein D5086_0000177110 [Populus alba]|putative receptor-like protein kinase At4g00960 [Jatropha curcas] and 1 others
216	88	CHH	0.790269468596037	0.669645673527759	0.890249774725625	0.497266407664167	0.999958890467957	0.992352170566416	0.992322716677712	0.999980733057478	0.999985795924666	0.999075250129241	NA	NA	1.936	NA	NA	yes	nothing	nothing	nothing	104.4	0	TKS01228.1|XP_020541168.1	hypothetical protein D5086_0000177110 [Populus alba]|putative receptor-like protein kinase At4g00960 [Jatropha curcas] and 1 others
216	90	CHH	0.949302495558435	0.0755680750696751	0.729464498521451	0.0273291495828173	0.545324811214288	0.903327441637443	0.590928614371781	0.810813171772388	0.999985795924666	0.871726216005601	NA	NA	0.775857142857143	NA	NA	yes	nothing	nothing	nothing	104.4	0	TKS01228.1|XP_020541168.1	hypothetical protein D5086_0000177110 [Populus alba]|putative receptor-like protein kinase At4g00960 [Jatropha curcas] and 1 others
216	91	CHH	0.685452961177534	0.509106629700081	0.787922075691309	0.145882888805062	0.999958890467957	0.990777855061913	0.992233226696524	0.999980733057478	0.999985795924666	0.974529441755015	NA	NA	4.10157142857143	NA	NA	yes	nothing	nothing	nothing	104.4	0	TKS01228.1|XP_020541168.1	hypothetical protein D5086_0000177110 [Populus alba]|putative receptor-like protein kinase At4g00960 [Jatropha curcas] and 1 others
216	92	CHH	0.676642313763472	0.343592632284337	0.977119453883048	0.963435883981793	0.999958890467957	0.876568338332953	0.818193244521891	0.808746417589086	0.999985795924666	0.991014306930038	NA	NA	0.0156428571428571	7.7994	11.1301153846154	yes	nothing	nothing	nothing	104.4	0	TKS01228.1|XP_020541168.1	hypothetical protein D5086_0000177110 [Populus alba]|putative receptor-like protein kinase At4g00960 [Jatropha curcas] and 1 others
216	97	CHH	0.819932689381838	0.956187934529393	0.963885544048628	0.811657223678039	0.976491021352633	0.97454819152058	0.975642320706142	0.989772654950167	0.999985795924666	0.999239723507958	NA	NA	3.87335714285714	NA	NA	yes	nothing	nothing	nothing	104.4	0	TKS01228.1|XP_020541168.1	hypothetical protein D5086_0000177110 [Populus alba]|putative receptor-like protein kinase At4g00960 [Jatropha curcas] and 1 others
216	102	CHH	0.686929096340222	0.146210224425709	0.734046086389772	0.104114535507237	0.951707044397574	0.999970513349338	0.968287947547615	0.886361416078222	0.999985795924666	0.957299790036024	NA	NA	0.610714285714286	2.7072	1.85426923076923	yes	nothing	nothing	nothing	104.4	0	TKS01228.1|XP_020541168.1	hypothetical protein D5086_0000177110 [Populus alba]|putative receptor-like protein kinase At4g00960 [Jatropha curcas] and 1 others
216	103	CHH	0.830544019025352	0.639353939146378	0.881861288072425	0.483311250539767	0.849613974780019	0.999625861527596	0.774677083098631	0.769811590669963	0.999985795924666	0.676114272516161	NA	NA	4.10442857142857	11.6716	3.23484615384615	yes	nothing	nothing	nothing	104.4	0	TKS01228.1|XP_020541168.1	hypothetical protein D5086_0000177110 [Populus alba]|putative receptor-like protein kinase At4g00960 [Jatropha curcas] and 1 others
216	106	CHH	0.54658410336199	0.315438162258948	0.697652061238954	0.691645118293238	0.166198438368387	0.973451539723294	0.803100817529163	0.240906308668155	0.99294315826199	0.87964295142843	NA	NA	0.0438571428571429	9.2881	5.41680769230769	yes	nothing	nothing	nothing	104.4	0	TKS01228.1|XP_020541168.1	hypothetical protein D5086_0000177110 [Populus alba]|putative receptor-like protein kinase At4g00960 [Jatropha curcas] and 1 others
216	113	CHG	0.886033563018351	0.374278463296884	0.8513110746594	0.721370509446478	0.982366627879461	0.98573249137124	0.997085807912344	0.98103346179313	0.999985795924666	0.975726496698626	NA	NA	88.8516428571429	NA	NA	yes	nothing	nothing	nothing	104.4	0	TKS01228.1|XP_020541168.1	hypothetical protein D5086_0000177110 [Populus alba]|putative receptor-like protein kinase At4g00960 [Jatropha curcas] and 1 others
216	134	CG	0.804131088456265	0.974722358372204	0.925731244096647	0.426970266855184	0.974418870964856	0.868343500138755	0.767286527275528	0.986568687662241	0.999985795924666	0.979985160149225	NA	NA	NA	NA	NA	yes	nothing	nothing	nothing	104.4	0	TKS01228.1|XP_020541168.1	hypothetical protein D5086_0000177110 [Populus alba]|putative receptor-like protein kinase At4g00960 [Jatropha curcas] and 1 others
216	151	CHH	0.543161535327025	0.215116302493076	0.97424373106975	0.0477900645375311	0.137816818653012	0.747651596726254	0.0602769971739279	0.584902401577282	0.999985795924666	0.388523772599161	NA	NA	NA	NA	NA	yes	nothing	nothing	nothing	104.4	0	TKS01228.1|XP_020541168.1	hypothetical protein D5086_0000177110 [Populus alba]|putative receptor-like protein kinase At4g00960 [Jatropha curcas] and 1 others
216	153	CHH	0.87806872610601	0.196157618834037	0.862179585594814	0.546290647335255	0.580126852940212	0.869153290779296	0.896890021399907	0.869505912490738	0.999985795924666	0.996596284408073	NA	NA	NA	NA	NA	yes	nothing	nothing	nothing	104.4	0	TKS01228.1|XP_020541168.1	hypothetical protein D5086_0000177110 [Populus alba]|putative receptor-like protein kinase At4g00960 [Jatropha curcas] and 1 others
216	154	CHH	0.884798021588421	0.260311191577201	0.636347081883206	0.118350070942775	0.712025859880528	0.721285101123046	0.662164748867079	0.999980733057478	0.999985795924666	0.998365698524165	NA	NA	NA	NA	NA	yes	nothing	nothing	nothing	104.4	0	TKS01228.1|XP_020541168.1	hypothetical protein D5086_0000177110 [Populus alba]|putative receptor-like protein kinase At4g00960 [Jatropha curcas] and 1 others
216	156	CHH	0.072549472939245	0.328076356051347	0.654983726960909	0.147988844818307	0.0075866760865945	0.0239490446940841	0.00231355807316684	0.999728129402861	0.999985795924666	0.998365698524165	NA	NA	NA	NA	NA	yes	nothing	nothing	nothing	104.4	0	TKS01228.1|XP_020541168.1	hypothetical protein D5086_0000177110 [Populus alba]|putative receptor-like protein kinase At4g00960 [Jatropha curcas] and 1 others
216	161	CHH	0.932935927857736	0.196779248058605	0.664650730407712	0.0415350650455715	0.607303121514179	0.757485462182446	0.451049975338165	0.986134964541205	0.999985795924666	0.959179758890069	NA	NA	NA	NA	NA	yes	nothing	nothing	nothing	104.4	0	TKS01228.1|XP_020541168.1	hypothetical protein D5086_0000177110 [Populus alba]|putative receptor-like protein kinase At4g00960 [Jatropha curcas] and 1 others
216	168	CG	0.469306355011643	0.474662036576479	0.968709301165683	0.0942097660416101	0.229458993002486	0.566082158899462	0.0600841885370141	0.924692639512201	0.999985795924666	0.689645680605227	NA	NA	NA	NA	NA	yes	nothing	nothing	nothing	104.4	0	TKS01228.1|XP_020541168.1	hypothetical protein D5086_0000177110 [Populus alba]|putative receptor-like protein kinase At4g00960 [Jatropha curcas] and 1 others
216	175	CHH	0.618293396311656	0.618159317929096	0.92367706449272	0.642513509761396	0.960593479649634	0.688909512365546	0.561332014724555	0.83551253120417	0.999985795924666	0.999337158111949	NA	NA	NA	NA	NA	yes	nothing	nothing	nothing	104.4	0	TKS01228.1|XP_020541168.1	hypothetical protein D5086_0000177110 [Populus alba]|putative receptor-like protein kinase At4g00960 [Jatropha curcas] and 1 others
216	179	CHH	2.47715466848212e-06	0.516390627550818	0.917871951181332	0.977003896986619	4.68700502198533e-07	4.03562377471864e-05	2.21297371557567e-06	0.982953464760232	0.999985795924666	0.96889622881447	NA	NA	NA	NA	NA	yes	nothing	nothing	nothing	104.4	0	TKS01228.1|XP_020541168.1	hypothetical protein D5086_0000177110 [Populus alba]|putative receptor-like protein kinase At4g00960 [Jatropha curcas] and 1 others
216	180	CHH	0.735396605730879	0.594502398963647	0.727469115633198	0.32834706231218	0.724676252548494	0.615138650302438	0.565518930892635	0.976546215285058	0.999985795924666	0.982591654453186	NA	NA	NA	NA	NA	yes	nothing	nothing	nothing	104.4	0	TKS01228.1|XP_020541168.1	hypothetical protein D5086_0000177110 [Populus alba]|putative receptor-like protein kinase At4g00960 [Jatropha curcas] and 1 others
216	185	CG	0.933251503441483	0.290367297804562	0.814246022709392	0.0660319119579076	0.755413042036719	0.871787179648341	0.54587401735233	0.967034383863865	0.999985795924666	0.887995349113977	NA	NA	NA	NA	NA	yes	nothing	nothing	nothing	104.4	0	TKS01228.1|XP_020541168.1	hypothetical protein D5086_0000177110 [Populus alba]|putative receptor-like protein kinase At4g00960 [Jatropha curcas] and 1 others
216	193	CHH	0.967015049593794	0.15767721193773	0.423107027415482	0.0435771959332108	0.635563342375244	0.614383350965045	0.559553889744304	0.997426742508948	0.999985795924666	0.983294084444232	NA	NA	NA	NA	NA	yes	nothing	nothing	nothing	104.4	0	TKS01228.1|XP_020541168.1	hypothetical protein D5086_0000177110 [Populus alba]|putative receptor-like protein kinase At4g00960 [Jatropha curcas] and 1 others
216	202	CG	0.751070118593235	0.99488325927706	0.735766618769132	0.281641910742475	0.949520689927801	0.641363744440168	0.556760446964196	0.82608217552929	0.999985795924666	0.994481235404691	NA	NA	NA	NA	NA	yes	nothing	nothing	nothing	104.4	0	TKS01228.1|XP_020541168.1	hypothetical protein D5086_0000177110 [Populus alba]|putative receptor-like protein kinase At4g00960 [Jatropha curcas] and 1 others
216	204	CHH	0.580540269404919	0.939529284355677	0.569004914142999	0.186862743589927	0.777415403677958	0.99284218663828	0.956128784134544	0.674747759594997	0.999985795924666	0.954549594741555	NA	NA	NA	NA	NA	yes	nothing	nothing	nothing	104.4	0	TKS01228.1|XP_020541168.1	hypothetical protein D5086_0000177110 [Populus alba]|putative receptor-like protein kinase At4g00960 [Jatropha curcas] and 1 others
216	208	CHH	0.771446232308375	0.761225428921526	0.846240422588089	0.6872205655459	0.999019701076414	0.76641585179668	0.833572225037672	0.809146866525009	0.999985795924666	0.97798426507717	NA	NA	NA	NA	NA	yes	nothing	nothing	nothing	104.4	0	TKS01228.1|XP_020541168.1	hypothetical protein D5086_0000177110 [Populus alba]|putative receptor-like protein kinase At4g00960 [Jatropha curcas] and 1 others
216	215	CHG	0.679631925220741	0.894319207320527	0.720670811255329	0.288745624291044	0.824590864822876	0.546061234031493	0.450068897961766	0.867018300682647	0.999985795924666	0.986678506389593	NA	NA	NA	NA	NA	yes	nothing	nothing	nothing	104.4	0	TKS01228.1|XP_020541168.1	hypothetical protein D5086_0000177110 [Populus alba]|putative receptor-like protein kinase At4g00960 [Jatropha curcas] and 1 others
216	219	CHG	0.000105591403901663	0.291410280526883	0.869363539886009	0.133946129030187	3.09896113550925e-06	0.000447725312876367	5.00381254924329e-07	0.934552139570297	0.999985795924666	0.920331925932554	NA	NA	NA	NA	NA	yes	nothing	nothing	nothing	104.4	0	TKS01228.1|XP_020541168.1	hypothetical protein D5086_0000177110 [Populus alba]|putative receptor-like protein kinase At4g00960 [Jatropha curcas] and 1 others
216	220	CHH	0.750150621156442	0.357871113443421	0.724081853973277	0.309976211325903	0.563473479897848	0.629444655692195	0.580646906483405	0.999980733057478	0.999985795924666	0.984376973218546	NA	NA	NA	NA	NA	yes	nothing	nothing	nothing	104.4	0	TKS01228.1|XP_020541168.1	hypothetical protein D5086_0000177110 [Populus alba]|putative receptor-like protein kinase At4g00960 [Jatropha curcas] and 1 others
216	223	CG	0.792567205378127	0.380582538723773	0.860277489725509	0.410011687765606	0.677389501963194	0.802840532814317	0.749179358852621	0.978849680710121	0.999985795924666	0.999239723507958	NA	NA	NA	NA	NA	yes	nothing	nothing	nothing	104.4	0	TKS01228.1|XP_020541168.1	hypothetical protein D5086_0000177110 [Populus alba]|putative receptor-like protein kinase At4g00960 [Jatropha curcas] and 1 others
216	234	CHH	0.330976925797528	0.584115156572645	0.593848513388104	0.0648258890915564	0.153036043891417	0.0984003299378215	0.0143116896853047	0.901567593594313	0.999985795924666	0.999075250129241	NA	NA	NA	NA	NA	yes	nothing	nothing	nothing	104.4	0	TKS01228.1|XP_020541168.1	hypothetical protein D5086_0000177110 [Populus alba]|putative receptor-like protein kinase At4g00960 [Jatropha curcas] and 1 others
216	237	CHH	0.225803861128029	0.471394184892212	0.601345662186981	0.260768133385403	0.0635013509406086	0.0611059362124091	0.0261625760619627	0.949719196552113	0.999985795924666	0.950178084298127	NA	NA	NA	NA	NA	yes	nothing	nothing	nothing	104.4	0	TKS01228.1|XP_020541168.1	hypothetical protein D5086_0000177110 [Populus alba]|putative receptor-like protein kinase At4g00960 [Jatropha curcas] and 1 others
216	242	CHH	0.973904148339571	0.260054101039687	0.549608208775967	0.0106705964110436	0.798071150662035	0.725584693095513	0.397006252961882	0.994958311223118	0.999985795924666	0.953087589922412	NA	NA	NA	NA	NA	yes	nothing	nothing	nothing	104.4	0	TKS01228.1|XP_020541168.1	hypothetical protein D5086_0000177110 [Populus alba]|putative receptor-like protein kinase At4g00960 [Jatropha curcas] and 1 others
216	243	CHH	0.710924406253532	0.813042489470946	0.925840705711341	0.308900997797225	0.972242115876608	0.933986162283843	0.548328401051998	0.999980733057478	0.999985795924666	0.688017307589377	NA	NA	NA	NA	NA	yes	nothing	nothing	nothing	104.4	0	TKS01228.1|XP_020541168.1	hypothetical protein D5086_0000177110 [Populus alba]|putative receptor-like protein kinase At4g00960 [Jatropha curcas] and 1 others
216	248	CG	0.732516668682669	0.283489368345525	0.959154702388639	0.189162425186254	0.464565789410814	0.844137513988106	0.442436678951619	0.823597759708161	0.999985795924666	0.841486069368331	NA	NA	NA	NA	NA	yes	nothing	nothing	nothing	104.4	0	TKS01228.1|XP_020541168.1	hypothetical protein D5086_0000177110 [Populus alba]|putative receptor-like protein kinase At4g00960 [Jatropha curcas] and 1 others
216	251	CG	0.881773609722788	0.176252751019293	0.78429110239486	0.0592115358470312	0.527809347639031	0.813226376055544	0.4572611989449	0.91205434374682	0.999985795924666	0.906991872879074	NA	NA	NA	NA	NA	yes	nothing	nothing	nothing	104.4	0	TKS01228.1|XP_020541168.1	hypothetical protein D5086_0000177110 [Populus alba]|putative receptor-like protein kinase At4g00960 [Jatropha curcas] and 1 others
216	256	CHH	0.681521534804095	0.989183718417444	0.761506900600244	0.714480838196612	0.899603882657288	0.586741349473296	0.923416364491197	0.845169327920674	0.999985795924666	0.643509862315837	NA	NA	NA	NA	NA	yes	nothing	nothing	nothing	104.4	0	TKS01228.1|XP_020541168.1	hypothetical protein D5086_0000177110 [Populus alba]|putative receptor-like protein kinase At4g00960 [Jatropha curcas] and 1 others
216	259	CHG	0.941525863729121	0.197200632645198	0.992200326863797	0.431776620040294	0.877607607776091	0.993350921063605	0.977204790539264	0.649623244433774	0.999985795924666	0.922597306731183	NA	NA	NA	NA	NA	yes	nothing	nothing	nothing	104.4	0	TKS01228.1|XP_020541168.1	hypothetical protein D5086_0000177110 [Populus alba]|putative receptor-like protein kinase At4g00960 [Jatropha curcas] and 1 others
217	3	CHG	0.766814533700947	0.577024469014375	0.783201735618332	0.732807452094145	0.999958890467957	0.67628558160502	0.815387162154494	0.599518231311349	0.999985795924666	0.936909163727026	NA	99.9845714285714	99.9947142857143	NA	NA	yes	nothing	nothing	nothing	104.8	0	XP_021676451.1	putative receptor-like protein kinase At4g00960 isoform X1 [Hevea brasiliensis]
217	13	CHH	0.55583615330556	0.453955250542004	0.525798689899153	0.238916065440506	0.998946392613512	0.179065542852311	0.975083502065158	0.202599805536304	0.999985795924666	0.082994807123362	NA	0.197	3.14414285714286	NA	NA	yes	nothing	nothing	nothing	104.8	0	XP_021676451.1	putative receptor-like protein kinase At4g00960 isoform X1 [Hevea brasiliensis]
217	17	CHG	0.67619034647316	0.267170198739951	0.506369546740338	0.0112498906050507	0.996348522751146	0.919168315103027	0.73464523030692	0.994958311223118	0.999985795924666	0.950178084298127	NA	5.32	3.50407142857143	NA	NA	yes	nothing	nothing	nothing	104.8	0	XP_021676451.1	putative receptor-like protein kinase At4g00960 isoform X1 [Hevea brasiliensis]
217	19	CHG	0.605547103478969	0.820569588875501	0.628649302986118	0.370349869774597	0.661458260411178	0.999625861527596	0.956976321879846	0.565152420757384	0.999985795924666	0.936387917875058	NA	NA	NA	NA	NA	yes	nothing	nothing	nothing	104.8	0	XP_021676451.1	putative receptor-like protein kinase At4g00960 isoform X1 [Hevea brasiliensis]
217	21	CHH	0.980210442641695	0.841907171271581	0.703970482041648	0.815880070686947	0.999958890467957	0.863812207999602	0.989595176037422	0.67995042104258	0.999985795924666	0.83104777821336	NA	NA	NA	NA	NA	yes	nothing	nothing	nothing	104.8	0	XP_021676451.1	putative receptor-like protein kinase At4g00960 isoform X1 [Hevea brasiliensis]
217	22	CHH	0.638207245545557	0.97082896389303	0.988423673042431	0.559421739000009	0.81949100552767	0.797485809728845	0.509268794087972	0.999980733057478	0.999985795924666	0.953293314316408	NA	NA	NA	NA	NA	yes	nothing	nothing	nothing	104.8	0	XP_021676451.1	putative receptor-like protein kinase At4g00960 isoform X1 [Hevea brasiliensis]
217	25	CHH	0.954520071370758	0.730431165205058	0.822992822197996	0.596822133017059	0.999958890467957	0.88660833001376	0.944807878255201	0.756930455803444	0.999985795924666	0.981365162787349	NA	NA	NA	NA	NA	yes	nothing	nothing	nothing	104.8	0	XP_021676451.1	putative receptor-like protein kinase At4g00960 isoform X1 [Hevea brasiliensis]
217	29	CHH	0.895896210914101	0.924766803617248	0.777506693537833	0.374117293134296	0.999958890467957	0.954296696064273	0.971246452348873	0.906370537438691	0.999985795924666	0.996620685149909	NA	NA	NA	NA	NA	yes	nothing	nothing	nothing	104.8	0	XP_021676451.1	putative receptor-like protein kinase At4g00960 isoform X1 [Hevea brasiliensis]
217	31	CG	0.611074191692796	0.881938183704373	0.802651227106308	0.818491359333104	0.728256056884274	0.974624250338622	0.849810265346312	0.829404174814709	0.999985795924666	0.92861132713528	NA	0.160285714285714	6.87542857142857	NA	NA	yes	nothing	nothing	nothing	104.8	0	XP_021676451.1	putative receptor-like protein kinase At4g00960 isoform X1 [Hevea brasiliensis]
217	32	CG	0.83218178676428	0.311300097558816	0.95466439718509	0.986265145525216	0.593375952865604	0.908039375411191	0.952459711089936	0.83551253120417	0.999985795924666	0.98600293050233	NA	NA	NA	NA	NA	yes	nothing	nothing	nothing	104.8	0	XP_021676451.1	putative receptor-like protein kinase At4g00960 isoform X1 [Hevea brasiliensis]
217	34	CHH	0.883325401187748	0.590186405650457	0.879617204065526	0.676044905365405	0.999958890467957	0.877436785156755	0.918977857242881	0.739847667698053	0.999985795924666	0.991795246556304	NA	NA	NA	NA	NA	yes	nothing	nothing	nothing	104.8	0	XP_021676451.1	putative receptor-like protein kinase At4g00960 isoform X1 [Hevea brasiliensis]
217	35	CHH	0.892773850162385	0.740526453485729	0.711745203429459	0.495469403646641	0.957454540957176	0.925025491326514	0.984936391266099	0.612860314141427	0.999985795924666	0.950308151083267	NA	NA	NA	NA	NA	yes	nothing	nothing	nothing	104.8	0	XP_021676451.1	putative receptor-like protein kinase At4g00960 isoform X1 [Hevea brasiliensis]
217	38	CHH	0.727255812366812	0.760009920971922	0.728667274761094	0.810103890379581	0.802933985519937	0.996671080575832	0.941729520658365	0.651081803863556	0.999985795924666	0.861548048511559	NA	NA	NA	NA	NA	yes	nothing	nothing	nothing	104.8	0	XP_021676451.1	putative receptor-like protein kinase At4g00960 isoform X1 [Hevea brasiliensis]
217	43	CHH	0.810665567651523	0.877911696074419	0.63414317195215	0.725282877593631	0.951212228175515	0.593153185135452	0.979794525696136	0.801138431322853	0.999985795924666	0.438804881328742	NA	NA	NA	NA	NA	yes	nothing	nothing	nothing	104.8	0	XP_021676451.1	putative receptor-like protein kinase At4g00960 isoform X1 [Hevea brasiliensis]
217	44	CHG	0.742742680118052	0.721674649534127	0.982098026903395	0.132597780888186	0.999958890467957	0.923598866605955	0.950783460483588	0.97836592251001	0.999985795924666	0.669528229086807	NA	4.45028571428571	5.60142857142857	NA	NA	yes	nothing	nothing	nothing	104.8	0	XP_021676451.1	putative receptor-like protein kinase At4g00960 isoform X1 [Hevea brasiliensis]
217	45	CG	0.979336415849131	0.996776571717342	0.796043079629275	0.252460840485299	0.999958890467957	0.90420596539032	0.851951234098065	0.893402056953612	0.999985795924666	0.991014306930038	NA	7.115	6.13121428571429	NA	NA	yes	nothing	nothing	nothing	104.8	0	XP_021676451.1	putative receptor-like protein kinase At4g00960 isoform X1 [Hevea brasiliensis]
217	46	CG	0.759835591823353	0.201377122022565	0.804468570063799	0.627357424263641	0.333204838463436	0.99965888251909	0.976465116810245	0.248759775724113	0.589673943049221	0.970738615953568	NA	NA	NA	NA	NA	yes	nothing	nothing	nothing	104.8	0	XP_021676451.1	putative receptor-like protein kinase At4g00960 isoform X1 [Hevea brasiliensis]
217	48	CG	0.904544392181592	0.58495341157523	0.650725100926308	0.746682187547771	0.886038151686771	0.680992938909592	0.941322295641543	0.957051792023866	0.999985795924666	0.798963297111362	NA	0.155	5.87871428571429	NA	NA	yes	nothing	nothing	nothing	104.8	0	XP_021676451.1	putative receptor-like protein kinase At4g00960 isoform X1 [Hevea brasiliensis]
217	49	CG	0.794264704855199	0.843748485193989	0.950336538616976	0.539105636018694	0.926297029751133	0.970264141489362	0.991769368474945	0.955557866359058	0.999985795924666	0.979662069749906	NA	NA	NA	NA	NA	yes	nothing	nothing	nothing	104.8	0	XP_021676451.1	putative receptor-like protein kinase At4g00960 isoform X1 [Hevea brasiliensis]
217	50	CHH	0.854892449240459	0.881354594603428	0.592931028418947	0.340365425087944	0.972369513607253	0.565020148923432	0.679747855642881	0.768125735324264	0.999985795924666	0.92651031779283	NA	0.203142857142857	10.7313571428571	NA	NA	yes	nothing	nothing	nothing	104.8	0	XP_021676451.1	putative receptor-like protein kinase At4g00960 isoform X1 [Hevea brasiliensis]
217	53	CHH	0.856076756734109	0.730880710374526	0.925840705711341	0.683066799671542	0.999958890467957	0.99823879206479	0.998638081458943	0.999728129402861	0.999985795924666	0.999337158111949	NA	0.643142857142857	3.12642857142857	NA	NA	yes	nothing	nothing	nothing	104.8	0	XP_021676451.1	putative receptor-like protein kinase At4g00960 isoform X1 [Hevea brasiliensis]
217	55	CHH	0.668023618208998	0.664797927018787	0.95466439718509	0.982280324508614	0.999143807291501	0.784812263855273	0.81829631807709	0.892208673367236	0.999985795924666	0.986725445143855	NA	8.50428571428571	11.4195714285714	NA	NA	yes	nothing	nothing	nothing	104.8	0	XP_021676451.1	putative receptor-like protein kinase At4g00960 isoform X1 [Hevea brasiliensis]
217	58	CHG	0.923600854976226	0.716878521014571	0.89886338619387	0.5966723556028	0.958181667083721	0.912843069661339	0.98286215948738	0.999980733057478	0.999985795924666	0.790415158117001	NA	5.38557142857143	15.805	NA	NA	yes	nothing	nothing	nothing	104.8	0	XP_021676451.1	putative receptor-like protein kinase At4g00960 isoform X1 [Hevea brasiliensis]
217	60	CHG	0.776042211403144	0.448992580542223	0.834955699041293	0.881205641280627	0.646089418203938	0.998436663885501	0.951595884620692	0.568782684950921	0.999985795924666	0.935354244009506	NA	NA	NA	NA	NA	yes	nothing	nothing	nothing	104.8	0	XP_021676451.1	putative receptor-like protein kinase At4g00960 isoform X1 [Hevea brasiliensis]
217	63	CHH	0.371105408221326	0.543557188924087	0.586088433452865	0.10773077598097	0.852020915920453	0.958238977702127	0.954886105982734	0.933247238406109	0.999985795924666	0.999239723507958	NA	0.155428571428571	13.0825	NA	NA	yes	nothing	nothing	nothing	104.8	0	XP_021676451.1	putative receptor-like protein kinase At4g00960 isoform X1 [Hevea brasiliensis]
217	64	CHG	0.83383746258032	0.588215798079158	0.492214560846509	0.158968097760647	0.999958890467957	0.447391969317414	0.915792143141349	0.254822642827874	0.999985795924666	0.0409069003321491	NA	4.69685714285714	11.1980714285714	NA	NA	yes	nothing	nothing	nothing	104.8	0	XP_021676451.1	putative receptor-like protein kinase At4g00960 isoform X1 [Hevea brasiliensis]
217	66	CHG	0.724045268159081	0.788214093377917	0.991116429206344	0.704029426173035	0.817202864897516	0.873828436720032	0.753819577938125	0.987687239508882	0.999985795924666	0.978700101624946	NA	NA	NA	NA	NA	yes	nothing	nothing	nothing	104.8	0	XP_021676451.1	putative receptor-like protein kinase At4g00960 isoform X1 [Hevea brasiliensis]
217	67	CHH	0.520058198029272	0.447771119576149	0.358348731253974	0.143322371061146	0.987354162033668	0.955518051755631	0.98427985854609	0.835514267365779	0.999985795924666	0.891709782176289	NA	4.25042857142857	14.4856428571429	NA	NA	yes	nothing	nothing	nothing	104.8	0	XP_021676451.1	putative receptor-like protein kinase At4g00960 isoform X1 [Hevea brasiliensis]
217	70	CHH	0.718473907405475	0.948885531123128	0.940336724698977	0.828827044798162	0.904942443539211	0.939573141903771	0.932550721215705	0.977326518004475	0.999985795924666	0.998365698524165	NA	NA	NA	NA	NA	yes	nothing	nothing	nothing	104.8	0	XP_021676451.1	putative receptor-like protein kinase At4g00960 isoform X1 [Hevea brasiliensis]
217	74	CHH	0.798738519612772	0.433857659261189	0.98462428337084	0.537872401640023	0.672329709145388	0.919168315103027	0.782126095778525	0.872989193508794	0.999985795924666	0.952471932523699	NA	NA	NA	NA	NA	yes	nothing	nothing	nothing	104.8	0	XP_021676451.1	putative receptor-like protein kinase At4g00960 isoform X1 [Hevea brasiliensis]
217	76	CHH	0.903056719649088	0.94582698622769	0.996650969536556	0.642389497304421	0.999958890467957	0.982950925152662	0.989595176037422	0.999980733057478	0.999985795924666	0.964048315875077	NA	4.24114285714286	13.0292142857143	NA	NA	yes	nothing	nothing	nothing	104.8	0	XP_021676451.1	putative receptor-like protein kinase At4g00960 isoform X1 [Hevea brasiliensis]
217	77	CHH	0.515566797181577	0.475985248748151	0.431586117386531	0.730580210306595	0.982366627879461	0.98070772008948	0.35720179781984	0.871408157356646	0.999985795924666	0.212913523633527	NA	14.6792857142857	17.3375714285714	NA	NA	yes	nothing	nothing	nothing	104.8	0	XP_021676451.1	putative receptor-like protein kinase At4g00960 isoform X1 [Hevea brasiliensis]
217	81	CHH	0.977172199097407	0.123701749729979	0.955102206760702	0.813379666191786	0.39259602200446	0.99338323354382	0.989595176037422	0.318637649153219	0.47271302362303	0.999999761387471	NA	4.39828571428571	21.4320714285714	NA	NA	yes	nothing	nothing	nothing	104.8	0	XP_021676451.1	putative receptor-like protein kinase At4g00960 isoform X1 [Hevea brasiliensis]
217	82	CHG	0.693282136082937	0.986777847209578	0.570778689619075	0.179848786053136	0.927901301624491	0.943569565395123	0.98063722272946	0.662740786581121	0.999985795924666	0.97798426507717	NA	4.49557142857143	16.0297142857143	NA	NA	yes	nothing	nothing	nothing	104.8	0	XP_021676451.1	putative receptor-like protein kinase At4g00960 isoform X1 [Hevea brasiliensis]
217	84	CHG	0.469389067773369	0.523758367877301	0.80870916259923	0.0556050028217997	0.903073461286461	0.860289921918957	0.989562114767196	0.999980733057478	0.999985795924666	0.834221417630712	NA	NA	NA	NA	NA	yes	nothing	nothing	nothing	104.8	0	XP_021676451.1	putative receptor-like protein kinase At4g00960 isoform X1 [Hevea brasiliensis]
217	87	CHH	0.891776542301734	0.514319454689209	0.622768534566462	0.249369191243074	0.998662939488015	0.875525512882394	0.948638182237259	0.96089423723026	0.999985795924666	0.973914416741239	NA	NA	NA	NA	NA	yes	nothing	nothing	nothing	104.8	0	XP_021676451.1	putative receptor-like protein kinase At4g00960 isoform X1 [Hevea brasiliensis]
217	88	CHH	0.516739220102417	0.389002219095702	0.691368476658078	0.257234247103884	0.981143041391758	0.951672450259833	0.934916510392581	0.999728129402861	0.999985795924666	0.992616748222641	NA	NA	NA	NA	NA	yes	nothing	nothing	nothing	104.8	0	XP_021676451.1	putative receptor-like protein kinase At4g00960 isoform X1 [Hevea brasiliensis]
217	90	CHH	0.682751266943485	0.527777083003254	0.63139106506308	0.145361198511276	0.999958890467957	0.986604270997892	0.988723155475068	0.953615926295655	0.999985795924666	0.999075250129241	NA	NA	NA	NA	NA	yes	nothing	nothing	nothing	104.8	0	XP_021676451.1	putative receptor-like protein kinase At4g00960 isoform X1 [Hevea brasiliensis]
217	91	CHH	0.829833643760424	0.770968909094074	0.810810488908498	0.407956464927504	0.999958890467957	0.989761250121954	0.989595176037422	0.977389707815952	0.999985795924666	0.999239723507958	NA	NA	NA	NA	NA	yes	nothing	nothing	nothing	104.8	0	XP_021676451.1	putative receptor-like protein kinase At4g00960 isoform X1 [Hevea brasiliensis]
217	92	CHH	0.730797709336489	0.652915961385693	0.943103500186939	0.679534186415737	0.720074501157664	0.947723063496616	0.967250133334116	0.873056756918148	0.999985795924666	0.996596284408073	NA	1.86671428571429	21.136	NA	NA	yes	nothing	nothing	nothing	104.8	0	XP_021676451.1	putative receptor-like protein kinase At4g00960 isoform X1 [Hevea brasiliensis]
217	102	CHH	0.410399978293457	0.54376911110124	0.724081853973277	0.0703697646521267	0.894402679434456	0.908132584390117	0.984372942264124	0.994191257031277	0.999985795924666	0.942430227833227	NA	0.188142857142857	15.4041428571429	NA	NA	yes	nothing	nothing	nothing	104.8	0	XP_021676451.1	putative receptor-like protein kinase At4g00960 isoform X1 [Hevea brasiliensis]
217	106	CG	0.876195146599817	0.700011392107752	0.997056828962834	0.739831134163987	0.999958890467957	0.97039064923638	0.921632539377895	0.953219873604572	0.999985795924666	0.979251843172396	NA	9.939	16.9743571428571	NA	NA	yes	nothing	nothing	nothing	104.8	0	XP_021676451.1	putative receptor-like protein kinase At4g00960 isoform X1 [Hevea brasiliensis]
217	107	CG	0.538343107759781	0.970626188770435	0.529871913964164	0.131899294447426	0.708694543755877	0.999625861527596	0.978606389663521	0.610394870519816	0.999985795924666	0.979662069749906	NA	NA	NA	NA	NA	yes	nothing	nothing	nothing	104.8	0	XP_021676451.1	putative receptor-like protein kinase At4g00960 isoform X1 [Hevea brasiliensis]
217	113	CHG	4.04764564602956e-06	0.809930693649776	0.92982383083415	0.338608449516276	0.000156641493732901	0.00150357324819314	0.000320497401946349	0.999980733057478	0.999985795924666	0.943375203705374	NA	67.1098571428571	91.417	NA	NA	yes	nothing	nothing	nothing	104.8	0	XP_021676451.1	putative receptor-like protein kinase At4g00960 isoform X1 [Hevea brasiliensis]
217	122	CG	0.510205351101562	0.940647857516362	0.848759002826984	0.240955389404654	0.571948370011453	0.876568338332953	0.96299487802354	0.896637886784615	0.999985795924666	0.960375935384175	NA	4.786	11.7145714285714	NA	NA	yes	nothing	nothing	nothing	104.8	0	XP_021676451.1	putative receptor-like protein kinase At4g00960 isoform X1 [Hevea brasiliensis]
217	134	CG	0.304892471553647	0.824857583669256	0.854229959687146	0.988261934824694	0.51263370558475	0.707676688021811	0.236430718226935	0.986134964541205	0.999985795924666	0.902723189004828	NA	27.8097142857143	10.9131428571429	NA	NA	yes	nothing	nothing	nothing	104.8	0	XP_021676451.1	putative receptor-like protein kinase At4g00960 isoform X1 [Hevea brasiliensis]
217	148	CHH	0.96056581347083	0.901146514464952	0.764797721507247	0.631047775443309	0.999958890467957	0.830591756108263	0.942049650989734	0.906582776620364	0.999985795924666	0.953087589922412	NA	12.9954285714286	15.2519285714286	NA	NA	yes	nothing	nothing	nothing	104.8	0	XP_021676451.1	putative receptor-like protein kinase At4g00960 isoform X1 [Hevea brasiliensis]
217	151	CG	0.791512257187281	0.437114486404932	0.816958962339906	0.476075499228756	0.599921462192797	0.729698311085264	0.670012417213405	0.994958311223118	0.999985795924666	0.997690272845653	NA	14.2857142857143	8.18135714285714	NA	NA	yes	nothing	nothing	nothing	104.8	0	XP_021676451.1	putative receptor-like protein kinase At4g00960 isoform X1 [Hevea brasiliensis]
217	153	CHH	0.923588491899832	0.805758632433156	0.859735740824614	0.811369775089119	0.980456638194647	0.972291422423949	0.999651755550879	0.835433814990242	0.999985795924666	0.96889622881447	NA	5.693	8.18207142857143	NA	NA	yes	nothing	nothing	nothing	104.8	0	XP_021676451.1	putative receptor-like protein kinase At4g00960 isoform X1 [Hevea brasiliensis]
217	154	CHH	0.668686437526251	0.94299033613072	0.98206726950779	0.830776351887611	0.919275334596978	0.814906322340822	0.699203225997984	0.996203623769414	0.999985795924666	0.994863513187023	NA	0.00771428571428571	NA	NA	NA	yes	nothing	nothing	nothing	104.8	0	XP_021676451.1	putative receptor-like protein kinase At4g00960 isoform X1 [Hevea brasiliensis]
217	156	CHH	0.986273893053364	0.665518393324714	0.933467832795545	0.295266737255006	0.986611627975892	0.98193365728294	0.823170738003012	0.993029395718778	0.999985795924666	0.62458211717149	NA	6.22342857142857	8.18207142857143	NA	NA	yes	nothing	nothing	nothing	104.8	0	XP_021676451.1	putative receptor-like protein kinase At4g00960 isoform X1 [Hevea brasiliensis]
217	161	CHG	0.326309342777797	0.861624865455722	0.975667400745187	0.944964431829374	0.268855067737605	0.529990010938607	0.231043621718233	0.977326518004475	0.999985795924666	0.986389760716703	NA	28.5714285714286	8.18342857142857	NA	NA	yes	nothing	nothing	nothing	104.8	0	XP_021676451.1	putative receptor-like protein kinase At4g00960 isoform X1 [Hevea brasiliensis]
217	168	CG	0.696493428889915	0.750399621071247	0.90353152185939	0.57927757148906	0.993211672472792	0.731455886244052	0.972593733054775	0.859783398093598	0.999985795924666	0.767845225539164	NA	14.2857142857143	8.18135714285714	NA	NA	yes	nothing	nothing	nothing	104.8	0	XP_021676451.1	putative receptor-like protein kinase At4g00960 isoform X1 [Hevea brasiliensis]
217	178	CG	0.449729263845765	0.94549258597115	0.999583593665054	0.529242028211075	0.491395189280937	0.610672425348034	0.166262027706327	0.999728129402861	0.999985795924666	0.920241345524801	NA	14.2934285714286	9.28135714285714	NA	NA	yes	nothing	nothing	nothing	104.8	0	XP_021676451.1	putative receptor-like protein kinase At4g00960 isoform X1 [Hevea brasiliensis]
217	184	CHG	0.508395869817021	0.465785685640905	0.746662156995795	0.772609366264712	0.978728500989399	0.953679455441526	0.695258426710636	0.999728129402861	0.999985795924666	0.892143268159517	NA	0	8.16121428571429	NA	NA	yes	nothing	nothing	nothing	104.8	0	XP_021676451.1	putative receptor-like protein kinase At4g00960 isoform X1 [Hevea brasiliensis]
217	186	CHH	0.320492858428775	0.300186811519285	0.564175496018287	0.0986006188884246	0.953014683492467	0.94329780547392	0.948638182237259	0.997426742508948	0.999985795924666	0.999999761387471	NA	0	9.66814285714286	NA	NA	yes	nothing	nothing	nothing	104.8	0	XP_021676451.1	putative receptor-like protein kinase At4g00960 isoform X1 [Hevea brasiliensis]
217	187	CHH	0.634200725798326	0.885935581408993	0.95333415150853	0.532227005811894	0.917685222170549	0.738415717130006	0.954384974754508	0.966346671461366	0.999985795924666	0.837719839020378	NA	0	8.89128571428571	NA	NA	yes	nothing	nothing	nothing	104.8	0	XP_021676451.1	putative receptor-like protein kinase At4g00960 isoform X1 [Hevea brasiliensis]
217	193	CHH	0.60131248831189	0.706538120773365	0.968806662338563	0.914032029724044	0.963685219606886	0.738505773336615	0.642876337725899	0.921852510845385	0.999985795924666	0.999239723507958	NA	0.00771428571428571	8.18692857142857	NA	NA	yes	nothing	nothing	nothing	104.8	0	XP_021676451.1	putative receptor-like protein kinase At4g00960 isoform X1 [Hevea brasiliensis]
217	202	CG	0.553227803069824	0.468124418498958	0.916159783819001	0.525134040855338	0.994037473119225	0.848360369186001	0.896387715718716	0.956465189266092	0.999985795924666	0.988532984636198	NA	14.2857142857143	8.18135714285714	NA	NA	yes	nothing	nothing	nothing	104.8	0	XP_021676451.1	putative receptor-like protein kinase At4g00960 isoform X1 [Hevea brasiliensis]
217	203	CHG	0.884995535766898	0.456514393624736	0.793747872121099	0.723508760145665	0.98094589402346	0.954960575985999	0.999651755550879	0.999728129402861	0.999985795924666	0.950178084298127	NA	11.7851428571429	8.1855	NA	NA	yes	nothing	nothing	nothing	104.8	0	XP_021676451.1	putative receptor-like protein kinase At4g00960 isoform X1 [Hevea brasiliensis]
217	204	CHH	0.895917628444816	0.852934459835454	0.849559512222973	0.68608372818897	0.999958890467957	0.850868288833145	0.915674429847594	0.849625276604445	0.999985795924666	0.982073840330917	NA	1.34371428571429	8.18064285714286	NA	NA	yes	nothing	nothing	nothing	104.8	0	XP_021676451.1	putative receptor-like protein kinase At4g00960 isoform X1 [Hevea brasiliensis]
217	208	CHH	0.636473637401149	0.800301013986824	0.917130606561991	0.887700589357149	0.954926489837715	0.914093106633847	0.684767167536783	0.999980733057478	0.999985795924666	0.928718336874696	NA	12.187	11.8765	NA	NA	yes	nothing	nothing	nothing	104.8	0	XP_021676451.1	putative receptor-like protein kinase At4g00960 isoform X1 [Hevea brasiliensis]
217	219	CHG	0.469393718524824	0.977329253906457	0.985010542514178	0.730513311281776	0.552347844125647	0.604636284397638	0.661265574098749	0.999980733057478	0.999985795924666	0.958470410234676	NA	21.2871428571429	8.18064285714286	NA	NA	yes	nothing	nothing	nothing	104.8	0	XP_021676451.1	putative receptor-like protein kinase At4g00960 isoform X1 [Hevea brasiliensis]
217	220	CHH	0.697791265767328	0.836445773055137	0.678657926486911	0.671931517603802	0.978728500989399	0.468145283994316	0.956621782713005	0.625981629516772	0.999985795924666	0.449716664423786	NA	0	9.17971428571429	NA	NA	yes	nothing	nothing	nothing	104.8	0	XP_021676451.1	putative receptor-like protein kinase At4g00960 isoform X1 [Hevea brasiliensis]
217	221	CHH	0.945001582786992	0.876122812677713	0.923552094901641	0.727397662655231	0.999958890467957	0.944560200477491	0.988148669011757	0.934787091484838	0.999985795924666	0.880199883742694	NA	1.51257142857143	8.1855	NA	NA	yes	nothing	nothing	nothing	104.8	0	XP_021676451.1	putative receptor-like protein kinase At4g00960 isoform X1 [Hevea brasiliensis]
217	223	CG	0.891926888376016	0.878097059542637	0.944701797313336	0.422335300146434	0.984315395306461	0.933443042908616	0.788983259645273	0.999980733057478	0.999985795924666	0.951001656248152	NA	10.6998571428571	15.955	NA	NA	yes	nothing	nothing	nothing	104.8	0	XP_021676451.1	putative receptor-like protein kinase At4g00960 isoform X1 [Hevea brasiliensis]
217	228	CHG	0.330044428809213	0.149631846797636	0.745348717649753	0.434824180219293	0.999958890467957	0.831002076035757	0.660959108081172	0.875803825739121	0.999985795924666	0.9818530864238	NA	0	0.0512857142857143	NA	NA	yes	nothing	nothing	nothing	104.8	0	XP_021676451.1	putative receptor-like protein kinase At4g00960 isoform X1 [Hevea brasiliensis]
217	234	CHH	0.523250295668431	0.617776635849779	0.997507238845613	0.262516817593985	0.935551622196931	0.703153937972945	0.96202317516386	0.931129995987535	0.999985795924666	0.770983903913993	NA	0	8.23857142857143	NA	NA	yes	nothing	nothing	nothing	104.8	0	XP_021676451.1	putative receptor-like protein kinase At4g00960 isoform X1 [Hevea brasiliensis]
217	237	CHH	0.206038976774086	0.810892596205447	0.958241909811887	0.683095695530848	0.360729779328508	0.417910911711999	0.278867028623375	0.999728129402861	0.999985795924666	0.988673550738781	NA	NA	10.4017857142857	NA	NA	yes	nothing	nothing	nothing	104.8	0	XP_021676451.1	putative receptor-like protein kinase At4g00960 isoform X1 [Hevea brasiliensis]
217	242	CHH	0.725199437091787	0.457914837914241	0.964520726233634	0.259977135143855	0.999958890467957	0.841351860372244	0.985987882693773	0.777279307052354	0.999985795924666	0.658035309195	NA	4.86771428571429	8.1855	NA	NA	yes	nothing	nothing	nothing	104.8	0	XP_021676451.1	putative receptor-like protein kinase At4g00960 isoform X1 [Hevea brasiliensis]
217	243	CHH	0.761774103556844	0.982062301728841	0.0664780531277027	0.994856227546454	0.952122867959039	0.0534380507949494	0.917643761742005	0.108127665291001	0.999985795924666	0.0440226489271125	NA	0.00828571428571429	8.18	NA	NA	yes	nothing	nothing	nothing	104.8	0	XP_021676451.1	putative receptor-like protein kinase At4g00960 isoform X1 [Hevea brasiliensis]
217	248	CG	0.709799783797952	0.770716433487268	0.625465022025398	0.684729649551953	0.993378850904652	0.413512532574655	0.959787995037472	0.494004302251645	0.999985795924666	0.373200901838706	NA	0.00771428571428571	8.18342857142857	NA	NA	yes	nothing	nothing	nothing	104.8	0	XP_021676451.1	putative receptor-like protein kinase At4g00960 isoform X1 [Hevea brasiliensis]
217	251	CG	0.552651068798837	0.887873825942743	0.873510264690136	0.454935563865976	0.592343186539751	0.506729850677684	0.922150845368135	0.98122550445901	0.999985795924666	0.626462870008218	NA	0	NA	NA	NA	yes	nothing	nothing	nothing	104.8	0	XP_021676451.1	putative receptor-like protein kinase At4g00960 isoform X1 [Hevea brasiliensis]
217	256	CHG	0.670109192241438	0.587409999565964	0.590919812945661	0.411902883187018	0.999958890467957	0.345347015932561	0.98427985854609	0.32923282397575	0.999985795924666	0.180444471863195	NA	0	NA	NA	NA	yes	nothing	nothing	nothing	104.8	0	XP_021676451.1	putative receptor-like protein kinase At4g00960 isoform X1 [Hevea brasiliensis]
217	259	CHG	0.923884758475482	0.814637895452372	0.988423673042431	0.436319656050894	0.981920153679601	0.979879158005646	0.834726762537892	0.990361882229688	0.999985795924666	0.901594949790903	NA	99.9118571428571	NA	NA	NA	yes	nothing	nothing	nothing	104.8	0	XP_021676451.1	putative receptor-like protein kinase At4g00960 isoform X1 [Hevea brasiliensis]
218	189	CHG	0.808534054065249	0.48038786560203	0.966935597672145	0.372053949610333	0.682979049379284	0.970678611792171	0.627133689995813	0.807360995451086	0.999985795924666	0.781361654095104	NA	99.9487142857143	95.2535	99.6735	94.1710384615385	yes	nothing	nothing	nothing	138.7	0	XP_002278742.1	PREDICTED: lysM domain-containing GPI-anchored protein 2 [Vitis vinifera] and 1 others
218	192	CHG	0.587754330107336	0.761696648113016	0.93452328662346	0.856183126287702	0.933530300108427	0.861330557653354	0.79283488720812	0.999728129402861	0.999985795924666	0.995691303703758	NA	0.0274285714285714	4.54135714285714	1.6529	3.85776923076923	yes	nothing	nothing	nothing	138.7	0	XP_002278742.1	PREDICTED: lysM domain-containing GPI-anchored protein 2 [Vitis vinifera] and 1 others
218	195	CG	0.915416433904902	0.664021543285129	0.907820028516711	0.92287377210982	0.999958890467957	0.915170643919631	0.989595176037422	0.824751991119498	0.999985795924666	0.933906905381881	NA	2.38485714285714	2.04428571428571	3.7452	3.31411538461538	yes	nothing	nothing	nothing	138.7	0	XP_002278742.1	PREDICTED: lysM domain-containing GPI-anchored protein 2 [Vitis vinifera] and 1 others
218	201	CG	0.90466484350158	0.926193816462517	0.724425185380463	0.514619622331764	0.999958890467957	0.908299261881284	0.978396569822023	0.864076529599201	0.999985795924666	0.955096168126545	NA	7.11914285714286	4.33578571428571	0.5325	3.44592307692308	yes	nothing	nothing	nothing	138.7	0	XP_002278742.1	PREDICTED: lysM domain-containing GPI-anchored protein 2 [Vitis vinifera] and 1 others
218	206	CG	0.333686225871012	0.055991020628022	0.825249110788569	0.0276805711545653	0.999958890467957	0.758642618049841	0.992233226696524	0.541547765720713	0.999985795924666	0.670914374324367	NA	1.31742857142857	0.0525	8.2882	1.68315384615385	yes	nothing	nothing	nothing	138.7	0	XP_002278742.1	PREDICTED: lysM domain-containing GPI-anchored protein 2 [Vitis vinifera] and 1 others
218	223	CHH	0.372004273067318	0.253440144334939	0.956062526462312	0.2686944463606	0.989173007982167	0.615865135876564	0.843209200743498	0.748356774993955	0.999985795924666	0.869391060912031	NA	0.097	2.85221428571429	9.1616	6.20803846153846	yes	nothing	nothing	nothing	138.7	0	XP_002278742.1	PREDICTED: lysM domain-containing GPI-anchored protein 2 [Vitis vinifera] and 1 others
218	228	CG	0.379252740667297	0.270826171754764	0.335781028043498	0.0104389399070529	0.986541295579984	0.994309685268146	0.977932783668478	0.921852510845385	0.999985795924666	0.991545044473599	NA	0.906142857142857	3.04578571428571	0.2076	0.204	yes	nothing	nothing	nothing	138.7	0	XP_002278742.1	PREDICTED: lysM domain-containing GPI-anchored protein 2 [Vitis vinifera] and 1 others
218	232	CHH	0.765605503584739	0.933884062443751	0.823192740659114	0.198268271190275	0.982366627879461	0.999625861527596	0.967250133334116	0.936841278362638	0.999985795924666	0.961835505291245	NA	3.03328571428571	7.25621428571429	1.2433	0.139	yes	nothing	nothing	nothing	138.7	0	XP_002278742.1	PREDICTED: lysM domain-containing GPI-anchored protein 2 [Vitis vinifera] and 1 others
218	234	CG	0.727255812366812	0.89779727604089	0.849559512222973	0.821385241229578	0.976491021352633	0.704887908186575	0.805610371044479	0.880528443642754	0.999985795924666	0.960826461436204	NA	0.721142857142857	3.13414285714286	4.254	4.50657692307692	yes	nothing	nothing	nothing	138.7	0	XP_002278742.1	PREDICTED: lysM domain-containing GPI-anchored protein 2 [Vitis vinifera] and 1 others
218	245	CHH	0.871114473649908	0.834297029246059	0.810828487922697	0.681057801860392	0.966195373684178	0.972291422423949	0.899837071635583	0.801953669210571	0.999985795924666	0.685612038929022	NA	3.82471428571429	1.75142857142857	7.9459	1.79953846153846	yes	nothing	nothing	nothing	138.7	0	XP_002278742.1	PREDICTED: lysM domain-containing GPI-anchored protein 2 [Vitis vinifera] and 1 others
218	246	CHH	0.613310116602695	0.104802865415993	0.898365648266523	0.201765951034439	0.932750512955805	0.916982991628903	0.998067959219046	0.591110801794394	0.999985795924666	0.904366374919417	NA	3.45928571428571	1.07221428571429	6.4677	4.60384615384615	yes	nothing	nothing	nothing	138.7	0	XP_002278742.1	PREDICTED: lysM domain-containing GPI-anchored protein 2 [Vitis vinifera] and 1 others
277	15	CHG	0.697836394332545	0.329187432374134	0.81443843852709	0.146201690050167	0.999958890467957	0.98772287954195	0.977204790539264	0.962703514074013	0.999985795924666	0.92763543516452	NA	NA	NA	NA	NA	yes	nothing	nothing	nothing	98.6	0	XP_011030647.1	PREDICTED: putative leucine-rich repeat-containing protein DDB_G0290503 [Populus euphratica]
277	23	CHG	0.685303353062964	0.124294880343389	0.846823018678221	0.0371622401119612	0.930303331348117	0.97022043875916	0.930313471721533	0.669222643267873	0.999985795924666	0.662899085532134	NA	NA	NA	NA	NA	yes	nothing	nothing	nothing	98.6	0	XP_011030647.1	PREDICTED: putative leucine-rich repeat-containing protein DDB_G0290503 [Populus euphratica]
277	26	CHH	0.699710573759364	0.358450826427995	0.998504213008113	0.153828504371513	0.999958890467957	0.860704775887344	0.986153011977854	0.750377655187922	0.999985795924666	0.621329909960054	NA	NA	NA	NA	NA	yes	nothing	nothing	nothing	98.6	0	XP_011030647.1	PREDICTED: putative leucine-rich repeat-containing protein DDB_G0290503 [Populus euphratica]
277	29	CHG	0.829709475146751	0.370961888136476	0.650917837914312	0.166124039616798	0.636061305175389	0.623786432816937	0.481427624401535	0.999728129402861	0.999985795924666	0.999239723507958	NA	NA	NA	NA	NA	yes	nothing	nothing	nothing	98.6	0	XP_011030647.1	PREDICTED: putative leucine-rich repeat-containing protein DDB_G0290503 [Populus euphratica]
277	36	CHH	0.634990735395768	0.280927919853069	0.397376231195815	0.0493990722029714	0.999958890467957	0.946664477468923	0.968287947547615	0.969320163291385	0.999985795924666	0.995691303703758	NA	NA	NA	NA	NA	yes	nothing	nothing	nothing	98.6	0	XP_011030647.1	PREDICTED: putative leucine-rich repeat-containing protein DDB_G0290503 [Populus euphratica]
277	41	CHH	0.673214741609487	0.432123956905564	0.503446017040378	0.131743548221327	0.999958890467957	0.960176301427949	0.987870833202014	0.944610711621627	0.999985795924666	0.979662069749906	NA	NA	NA	NA	NA	yes	nothing	nothing	nothing	98.6	0	XP_011030647.1	PREDICTED: putative leucine-rich repeat-containing protein DDB_G0290503 [Populus euphratica]
277	45	CHH	0.84891725610841	0.757377635349437	0.787922075691309	0.668101483642399	0.999958890467957	0.981799884086131	0.994131315312656	0.97796782835208	0.999985795924666	0.957299790036024	NA	NA	NA	NA	NA	yes	nothing	nothing	nothing	98.6	0	XP_011030647.1	PREDICTED: putative leucine-rich repeat-containing protein DDB_G0290503 [Populus euphratica]
277	60	CHG	0.971049804666983	0.446974627447782	0.426069248426423	0.0497289195780354	0.949501856702243	0.68296305144051	0.590847511527955	0.899871993712818	0.999985795924666	0.999239723507958	NA	NA	NA	NA	NA	yes	nothing	nothing	nothing	98.6	0	XP_011030647.1	PREDICTED: putative leucine-rich repeat-containing protein DDB_G0290503 [Populus euphratica]
277	62	CHH	0.83383746258032	0.460572957755054	0.993013632789181	0.246960715587041	0.730979923412142	0.953679455441526	0.599000124245196	0.825010912122401	0.999985795924666	0.720868444086694	NA	NA	NA	NA	NA	yes	nothing	nothing	nothing	98.6	0	XP_011030647.1	PREDICTED: putative leucine-rich repeat-containing protein DDB_G0290503 [Populus euphratica]
277	65	CHH	0.927555270372893	0.933312343949087	0.594170076720281	0.119995757480947	0.999958890467957	0.689831009389351	0.577661947220254	0.741080520682925	0.999985795924666	0.999999761387471	NA	NA	NA	NA	NA	yes	nothing	nothing	nothing	98.6	0	XP_011030647.1	PREDICTED: putative leucine-rich repeat-containing protein DDB_G0290503 [Populus euphratica]
277	66	CHH	0.659194452509137	0.340793761120988	0.782858000429213	0.0699631607843465	0.999958890467957	0.98070772008948	0.971824003192737	0.977326518004475	0.999985795924666	0.865321342902744	NA	NA	NA	NA	NA	yes	nothing	nothing	nothing	98.6	0	XP_011030647.1	PREDICTED: putative leucine-rich repeat-containing protein DDB_G0290503 [Populus euphratica]
277	72	CHH	0.734045512656533	0.94582698622769	0.912345707428363	0.245772779189765	0.919482414162886	0.78358024224888	0.991773595502363	0.988452936055693	0.999985795924666	0.502153267409658	NA	NA	NA	NA	NA	yes	nothing	nothing	nothing	98.6	0	XP_011030647.1	PREDICTED: putative leucine-rich repeat-containing protein DDB_G0290503 [Populus euphratica]
277	74	CHH	0.918084078692043	0.468501993602987	0.523585955499247	0.267302102080668	0.981920153679601	0.801678188482045	0.941371332419522	0.940746576259143	0.999985795924666	0.922237844189371	NA	NA	NA	NA	NA	yes	nothing	nothing	nothing	98.6	0	XP_011030647.1	PREDICTED: putative leucine-rich repeat-containing protein DDB_G0290503 [Populus euphratica]
277	77	CHH	0.564066291986257	0.27894027528438	0.271326612031293	0.0567883185628362	0.999958890467957	0.948702271809752	0.992397179181311	0.917464194524701	0.999985795924666	0.955096168126545	NA	NA	NA	NA	NA	yes	nothing	nothing	nothing	98.6	0	XP_011030647.1	PREDICTED: putative leucine-rich repeat-containing protein DDB_G0290503 [Populus euphratica]
277	78	CHH	0.631359529778194	0.267583008375583	0.445440795047368	0.23559516703295	0.999958890467957	0.966603879066655	0.986327848032249	0.992767723475568	0.999985795924666	0.892215702116829	NA	NA	NA	NA	NA	yes	nothing	nothing	nothing	98.6	0	XP_011030647.1	PREDICTED: putative leucine-rich repeat-containing protein DDB_G0290503 [Populus euphratica]
277	80	CHH	0.523250295668431	0.320672011187487	0.302023209689621	0.00704314762807091	0.999958890467957	0.980222753198531	0.951238534993694	0.90710963206392	0.999985795924666	0.980173035686032	NA	NA	NA	NA	NA	yes	nothing	nothing	nothing	98.6	0	XP_011030647.1	PREDICTED: putative leucine-rich repeat-containing protein DDB_G0290503 [Populus euphratica]
277	89	CHG	0.841967985998671	0.635511631304797	0.650725100926308	0.180870433695954	0.868358070825963	0.649087215471577	0.541438526536466	0.945694444240088	0.999985795924666	0.999239723507958	NA	NA	NA	NA	NA	yes	nothing	nothing	nothing	98.6	0	XP_011030647.1	PREDICTED: putative leucine-rich repeat-containing protein DDB_G0290503 [Populus euphratica]
277	95	CHH	0.695363301851446	0.33710492240049	0.910283742023203	0.224337445231827	0.999958890467957	0.746244154660064	0.998856615920374	0.557441926642423	0.999985795924666	0.49189506319708	NA	NA	NA	NA	NA	yes	nothing	nothing	nothing	98.6	0	XP_011030647.1	PREDICTED: putative leucine-rich repeat-containing protein DDB_G0290503 [Populus euphratica]
277	102	CHH	0.563146436262779	0.20476517808997	0.694370939939082	0.0840421737713805	0.999958890467957	0.969742177573038	0.999651755550879	0.947022168363661	0.999985795924666	0.957299790036024	NA	NA	NA	NA	NA	yes	nothing	nothing	nothing	98.6	0	XP_011030647.1	PREDICTED: putative leucine-rich repeat-containing protein DDB_G0290503 [Populus euphratica]
277	105	CHH	0.644515386591376	0.267975522867108	0.989984624543755	0.0914791304119565	0.999958890467957	0.826597426875859	0.98427985854609	0.674747759594997	0.999985795924666	0.524184537074421	NA	NA	NA	NA	NA	yes	nothing	nothing	nothing	98.6	0	XP_011030647.1	PREDICTED: putative leucine-rich repeat-containing protein DDB_G0290503 [Populus euphratica]
277	107	CHH	0.559596229974204	0.211285350754745	0.623473328486485	0.0506463580196044	0.999958890467957	0.987099750864726	0.989595176037422	0.985622743026966	0.999985795924666	0.956882194543604	NA	NA	NA	NA	NA	yes	nothing	nothing	nothing	98.6	0	XP_011030647.1	PREDICTED: putative leucine-rich repeat-containing protein DDB_G0290503 [Populus euphratica]
277	110	CHG	0.605221184557499	0.354699124636621	0.529973010949014	0.146415747962093	0.999958890467957	0.992918502298288	0.996456124562376	0.986134964541205	0.999985795924666	0.981365162787349	NA	NA	NA	NA	NA	yes	nothing	nothing	nothing	98.6	0	XP_011030647.1	PREDICTED: putative leucine-rich repeat-containing protein DDB_G0290503 [Populus euphratica]
277	116	CHG	0.60049407200046	0.270026332598462	0.637327612530374	0.045033731677185	0.999958890467957	0.997605415344442	0.97269216200609	0.998940926190312	0.999985795924666	0.941831796625278	NA	NA	NA	NA	NA	yes	nothing	nothing	nothing	98.6	0	XP_011030647.1	PREDICTED: putative leucine-rich repeat-containing protein DDB_G0290503 [Populus euphratica]
277	122	CHG	0.685452961177534	0.915493730310223	0.768466723342869	0.377800017045449	0.839258011910785	0.990777855061913	0.9806045340473	0.798190300334628	0.999985795924666	0.997464412312179	NA	NA	NA	NA	NA	yes	nothing	nothing	nothing	98.6	0	XP_011030647.1	PREDICTED: putative leucine-rich repeat-containing protein DDB_G0290503 [Populus euphratica]
277	129	CHH	0.66282189754025	0.300063353613698	0.985010542514178	0.21667890450715	0.999958890467957	0.844351600169495	0.998716981730331	0.715083513956559	0.999985795924666	0.734367290127851	NA	NA	NA	NA	NA	yes	nothing	nothing	nothing	98.6	0	XP_011030647.1	PREDICTED: putative leucine-rich repeat-containing protein DDB_G0290503 [Populus euphratica]
277	131	CHH	0.552651068798837	0.176444423760391	0.56202242679279	0.086449799224067	0.999958890467957	0.995797395995105	0.996761243530398	0.986134964541205	0.999985795924666	0.999239723507958	NA	NA	NA	NA	NA	yes	nothing	nothing	nothing	98.6	0	XP_011030647.1	PREDICTED: putative leucine-rich repeat-containing protein DDB_G0290503 [Populus euphratica]
277	140	CHG	0.781140164686397	0.943990444754965	0.792584137208743	0.252460840485299	0.984995485929679	0.99823879206479	0.983100582818407	0.917464194524701	0.999985795924666	0.987093597138291	NA	NA	NA	NA	NA	yes	nothing	nothing	nothing	98.6	0	XP_011030647.1	PREDICTED: putative leucine-rich repeat-containing protein DDB_G0290503 [Populus euphratica]
277	149	CHG	0.80591534056954	0.865066113171662	0.835395089880691	0.944687431911204	0.942719735628637	0.999625861527596	0.93159702317746	0.854535031081925	0.999985795924666	0.864241375796734	NA	NA	NA	98.9837	NA	yes	nothing	nothing	nothing	98.6	0	XP_011030647.1	PREDICTED: putative leucine-rich repeat-containing protein DDB_G0290503 [Populus euphratica]
277	150	CHG	0.745033129753009	0.325477126232438	0.977106154140454	0.185303884010524	0.397844938899653	0.93005918688443	0.28430503970512	0.684542089863334	0.999985795924666	0.600446293784705	98.9603636363636	99.8625714285714	95.3479285714286	99.6465	NA	yes	nothing	nothing	nothing	98.6	0	XP_011030647.1	PREDICTED: putative leucine-rich repeat-containing protein DDB_G0290503 [Populus euphratica]
277	156	CHG	0.379252740667297	0.338870138342201	0.866966593770367	0.219408421490846	0.965325034044776	0.747283129460525	0.904471496275626	0.932723152864211	0.999985795924666	0.931317891574238	NA	0.0417142857142857	1.68485714285714	4.1611	NA	yes	nothing	nothing	nothing	98.6	0	XP_011030647.1	PREDICTED: putative leucine-rich repeat-containing protein DDB_G0290503 [Populus euphratica]
277	158	CHG	0.546637153510044	0.0809588871791842	0.700175539548356	0.374508103640483	0.969196923108713	0.96466286695147	0.925578956586884	0.760141343917538	0.999985795924666	0.979662069749906	NA	NA	NA	NA	NA	yes	nothing	nothing	nothing	98.6	0	XP_011030647.1	PREDICTED: putative leucine-rich repeat-containing protein DDB_G0290503 [Populus euphratica]
277	159	CHH	0.701191558686476	0.434220479610337	0.797419783421889	0.872361797086619	0.999958890467957	0.996093090352354	0.916475641956518	0.997079138358118	0.999985795924666	0.91048681678857	NA	4.71042857142857	3.013	7.0331	NA	yes	nothing	nothing	nothing	98.6	0	XP_011030647.1	PREDICTED: putative leucine-rich repeat-containing protein DDB_G0290503 [Populus euphratica]
277	161	CHH	0.0909629470909905	0.0863073617675546	0.138171543487464	0.0289489249356579	0.989306680503284	0.985082478091407	0.915117605413025	0.992875601691991	0.999985795924666	0.948230214800048	NA	0	0.408357142857143	0	NA	yes	nothing	nothing	nothing	98.6	0	XP_011030647.1	PREDICTED: putative leucine-rich repeat-containing protein DDB_G0290503 [Populus euphratica]
277	164	CHH	0.755566785257607	0.384601742936663	0.956175260198701	0.127712401452233	0.999958890467957	0.945048020554419	0.955949306442939	0.865126470728419	0.999985795924666	0.695609166446547	NA	NA	NA	NA	NA	yes	nothing	nothing	nothing	98.6	0	XP_011030647.1	PREDICTED: putative leucine-rich repeat-containing protein DDB_G0290503 [Populus euphratica]
277	165	CHH	0.766149290935875	0.219913257336567	0.305393203589881	0.0923331390210891	0.934262707068293	0.743974415912054	0.890707879500747	0.962379218994662	0.999985795924666	0.940395055722431	NA	10.0451428571429	3.81035714285714	0.4432	NA	yes	nothing	nothing	nothing	98.6	0	XP_011030647.1	PREDICTED: putative leucine-rich repeat-containing protein DDB_G0290503 [Populus euphratica]
277	169	CHH	0.561897009341573	0.976490357783844	0.981662837363798	0.255662377566306	0.755388968780602	0.707144327996279	0.976534779302451	0.999728129402861	0.999985795924666	0.710796190372952	NA	0	4.83771428571429	NA	NA	yes	nothing	nothing	nothing	98.6	0	XP_011030647.1	PREDICTED: putative leucine-rich repeat-containing protein DDB_G0290503 [Populus euphratica]
277	171	CHH	0.791083590178707	0.333936188732569	0.825249110788569	0.707517221920989	0.982366627879461	0.99823879206479	0.981263456342565	0.95709307305082	0.999985795924666	0.972568573598059	NA	6.66471428571429	0.764714285714286	2.7608	NA	yes	nothing	nothing	nothing	98.6	0	XP_011030647.1	PREDICTED: putative leucine-rich repeat-containing protein DDB_G0290503 [Populus euphratica]
277	174	CHH	0.791043566584153	0.772944703106515	0.962529776684995	0.458500981552272	0.999958890467957	0.886929231853937	0.702169756624989	0.936841278362638	0.999985795924666	0.948729746764311	NA	NA	NA	NA	NA	yes	nothing	nothing	nothing	98.6	0	XP_011030647.1	PREDICTED: putative leucine-rich repeat-containing protein DDB_G0290503 [Populus euphratica]
277	176	CHH	0.752326904869482	0.941960263089168	0.641716554094511	0.134597344609876	0.975740416313586	0.967455053309672	0.960908272602184	0.782126249174327	0.999985795924666	0.999075250129241	NA	NA	NA	NA	NA	yes	nothing	nothing	nothing	98.6	0	XP_011030647.1	PREDICTED: putative leucine-rich repeat-containing protein DDB_G0290503 [Populus euphratica]
277	177	CHH	0.600595098409235	0.235468494334582	0.809359596858976	0.0534770557830521	0.999958890467957	0.947085268518588	0.975083502065158	0.901502324522507	0.999985795924666	0.788159841350292	NA	NA	NA	NA	NA	yes	nothing	nothing	nothing	98.6	0	XP_011030647.1	PREDICTED: putative leucine-rich repeat-containing protein DDB_G0290503 [Populus euphratica]
277	179	CHH	0.841704520542888	0.392810353748501	0.97688844475615	0.2921877623029	0.987354162033668	0.935195701161554	0.970177666387366	0.750377655187922	0.999985795924666	0.735372486908775	NA	NA	NA	NA	NA	yes	nothing	nothing	nothing	98.6	0	XP_011030647.1	PREDICTED: putative leucine-rich repeat-containing protein DDB_G0290503 [Populus euphratica]
277	180	CHG	0.711484253849164	0.618596836113976	0.975643357272255	0.522584313315612	0.999958890467957	0.843460102982238	0.980489798574127	0.890248333486343	0.999985795924666	0.873091935567936	NA	3.07357142857143	3.12	8.4281	NA	yes	nothing	nothing	nothing	98.6	0	XP_011030647.1	PREDICTED: putative leucine-rich repeat-containing protein DDB_G0290503 [Populus euphratica]
277	182	CHG	0.679145705063387	0.232503010584287	0.834461408389212	0.0725512735367598	0.996348522751146	0.974995214391887	0.95892630007544	0.877932170558892	0.999985795924666	0.806831422601284	NA	NA	NA	NA	NA	yes	nothing	nothing	nothing	98.6	0	XP_011030647.1	PREDICTED: putative leucine-rich repeat-containing protein DDB_G0290503 [Populus euphratica]
277	184	CHH	0.761003253809491	0.483440822709204	0.62380511202307	0.21814084339911	0.999958890467957	0.955017003979922	0.978396569822023	0.979047816894078	0.999985795924666	0.987687866721236	NA	NA	NA	NA	NA	yes	nothing	nothing	nothing	98.6	0	XP_011030647.1	PREDICTED: putative leucine-rich repeat-containing protein DDB_G0290503 [Populus euphratica]
277	186	CHH	0.951960856605369	0.193135714411651	0.602581337286956	0.128274759252732	0.561681427223736	0.715736774631009	0.613149470229675	0.986134964541205	0.999985795924666	0.999999761387471	NA	NA	NA	NA	NA	yes	nothing	nothing	nothing	98.6	0	XP_011030647.1	PREDICTED: putative leucine-rich repeat-containing protein DDB_G0290503 [Populus euphratica]
277	187	CHH	0.636574522060875	0.602636509753072	0.926157061397998	0.470031690502202	0.516308798914689	0.701595273158185	0.399366726940408	0.984644749326614	0.999985795924666	0.974910575181501	NA	16.2882857142857	1.84485714285714	2.9001	NA	yes	nothing	nothing	nothing	98.6	0	XP_011030647.1	PREDICTED: putative leucine-rich repeat-containing protein DDB_G0290503 [Populus euphratica]
277	191	CHH	0.706442050412679	0.581004484848466	0.882267412864535	0.0715818718672896	0.999958890467957	0.968918842034727	0.946526436846287	0.996670830462217	0.999985795924666	0.738516244788116	NA	NA	NA	NA	NA	yes	nothing	nothing	nothing	98.6	0	XP_011030647.1	PREDICTED: putative leucine-rich repeat-containing protein DDB_G0290503 [Populus euphratica]
277	193	CHG	0.713543079953886	0.750854493623828	0.80870916259923	0.633907495730965	0.998517755428619	0.638157583390984	0.968287947547615	0.743876290252734	0.999985795924666	0.646435684858575	NA	1.64342857142857	2.566	12.1408	NA	yes	nothing	nothing	nothing	98.6	0	XP_011030647.1	PREDICTED: putative leucine-rich repeat-containing protein DDB_G0290503 [Populus euphratica]
277	195	CHG	0.15085711730579	0.33223912364216	0.970319349302883	0.445027792349857	0.0168229851417243	0.237431441529039	0.0232929514381966	0.802573721212723	0.999985795924666	0.935563621830393	NA	NA	NA	NA	NA	yes	nothing	nothing	nothing	98.6	0	XP_011030647.1	PREDICTED: putative leucine-rich repeat-containing protein DDB_G0290503 [Populus euphratica]
277	196	CHH	0.815548135005607	0.278243855728964	0.865709186334279	0.24840352284834	0.492613628403818	0.812679469343688	0.55336079302454	0.891727114701438	0.999985795924666	0.954517937538742	NA	NA	NA	NA	NA	yes	nothing	nothing	nothing	98.6	0	XP_011030647.1	PREDICTED: putative leucine-rich repeat-containing protein DDB_G0290503 [Populus euphratica]
277	198	CHH	0.786318667770392	0.625672041920809	0.963321188293791	0.129703301545495	0.999958890467957	0.954937359442277	0.944551159558628	0.965845768385223	0.999985795924666	0.686766170434827	NA	NA	NA	NA	NA	yes	nothing	nothing	nothing	98.6	0	XP_011030647.1	PREDICTED: putative leucine-rich repeat-containing protein DDB_G0290503 [Populus euphratica]
277	200	CHH	0.631359529778194	0.118820433220605	0.5398194907799	0.0899362982894193	0.957521997047514	0.983469640981304	0.981612196863382	0.95709307305082	0.999985795924666	0.999337158111949	NA	NA	NA	NA	NA	yes	nothing	nothing	nothing	98.6	0	XP_011030647.1	PREDICTED: putative leucine-rich repeat-containing protein DDB_G0290503 [Populus euphratica]
277	201	CHH	0.192778784105291	0.188644760612333	0.689698792577786	0.018372830048941	0.963685219606886	0.0638221331230348	0.978396569822023	0.111884359869187	0.999985795924666	0.0136763370623172	10.7201515151515	0.0241428571428571	1.92628571428571	16.1391	NA	yes	nothing	nothing	nothing	98.6	0	XP_011030647.1	PREDICTED: putative leucine-rich repeat-containing protein DDB_G0290503 [Populus euphratica]
277	204	CHG	0.615571729938861	0.329655632761636	0.86782776337476	0.379049969652927	0.999958890467957	0.934543410238952	0.971824003192737	0.927331907870588	0.999985795924666	0.984520220299965	13.6829090909091	3.30828571428571	2.29557142857143	9.1063	NA	yes	nothing	nothing	nothing	98.6	0	XP_011030647.1	PREDICTED: putative leucine-rich repeat-containing protein DDB_G0290503 [Populus euphratica]
277	206	CHG	0.426882993555101	0.305536089136805	0.834814683097404	0.294028946249961	0.0888125876719567	0.337253839380589	0.0871176356584004	0.933052631142181	0.999985795924666	0.981365162787349	NA	NA	NA	NA	NA	yes	nothing	nothing	nothing	98.6	0	XP_011030647.1	PREDICTED: putative leucine-rich repeat-containing protein DDB_G0290503 [Populus euphratica]
277	211	CHH	0.40696864994314	0.258843622504986	0.273848965314888	0.0112454576195216	0.992657999863681	0.994335871384388	0.987892701959295	0.925818098421586	0.999985795924666	0.999239723507958	NA	NA	NA	NA	NA	yes	nothing	nothing	nothing	98.6	0	XP_011030647.1	PREDICTED: putative leucine-rich repeat-containing protein DDB_G0290503 [Populus euphratica]
277	212	CHH	0.95748918363024	0.140356983065526	0.937451453484613	0.153021617667275	0.462620906336785	0.963982926158798	0.669067477654181	0.577405374378186	0.999985795924666	0.777935869505066	NA	NA	NA	NA	NA	yes	nothing	nothing	nothing	98.6	0	XP_011030647.1	PREDICTED: putative leucine-rich repeat-containing protein DDB_G0290503 [Populus euphratica]
277	213	CHH	0.613142618373111	0.565859703384807	0.532990756267806	0.511236162655093	0.998662939488015	0.237393618437808	0.94963243774586	0.259346463919427	0.999985795924666	0.192268694689345	2.67418181818182	0	0.575571428571429	11.5395	NA	yes	nothing	nothing	nothing	98.6	0	XP_011030647.1	PREDICTED: putative leucine-rich repeat-containing protein DDB_G0290503 [Populus euphratica]
277	216	CHH	0.616436863061158	0.582474786299125	0.762630656210463	0.730513311281776	0.996348522751146	0.984005328588386	0.891131974891632	0.998688295061484	0.999985795924666	0.928717853552554	6.20809090909091	2.25114285714286	3.40878571428571	2.4382	NA	yes	nothing	nothing	nothing	98.6	0	XP_011030647.1	PREDICTED: putative leucine-rich repeat-containing protein DDB_G0290503 [Populus euphratica]
277	221	CHH	0.580762138753546	0.230594798545195	0.583224423096286	0.0381298243376326	0.999958890467957	0.99973895234099	0.971061281039768	0.999647388863174	0.999985795924666	0.958535554925033	NA	NA	NA	NA	NA	yes	nothing	nothing	nothing	98.6	0	XP_011030647.1	PREDICTED: putative leucine-rich repeat-containing protein DDB_G0290503 [Populus euphratica]
277	224	CHH	0.761143114367393	0.331263868856598	0.914611607536002	0.0646584065245042	0.473415463353125	0.974624250338622	0.190754906003759	0.56091072425657	0.999985795924666	0.231295792108042	NA	NA	NA	NA	NA	yes	nothing	nothing	nothing	98.6	0	XP_011030647.1	PREDICTED: putative leucine-rich repeat-containing protein DDB_G0290503 [Populus euphratica]
277	227	CHH	0.791073328760264	0.346218410730997	0.733493666759319	0.0825943334843797	0.543332354218234	0.659667597625186	0.268087125829898	0.996367165203616	0.999985795924666	0.932426964233611	NA	NA	NA	NA	NA	yes	nothing	nothing	nothing	98.6	0	XP_011030647.1	PREDICTED: putative leucine-rich repeat-containing protein DDB_G0290503 [Populus euphratica]
277	228	CHH	0.908434380201246	0.383747331410753	0.658805890670641	0.100219194902506	0.957454540957176	0.884344684565282	0.802830437660647	0.999980733057478	0.999985795924666	0.981185370925627	NA	NA	NA	NA	NA	yes	nothing	nothing	nothing	98.6	0	XP_011030647.1	PREDICTED: putative leucine-rich repeat-containing protein DDB_G0290503 [Populus euphratica]
277	230	CHH	0.739162541974571	0.709155728646343	0.985787022337404	0.887421138800562	0.766506163410156	0.911996974275159	0.850530568956197	0.940292155971536	0.999985795924666	0.983682195208881	NA	6.39871428571429	0.814928571428571	2.1862	NA	yes	nothing	nothing	nothing	98.6	0	XP_011030647.1	PREDICTED: putative leucine-rich repeat-containing protein DDB_G0290503 [Populus euphratica]
277	233	CHH	0.666501864419674	0.36006760141371	0.970223147876727	0.235653367006764	0.999958890467957	0.791003681417019	0.998716981730331	0.693183414045556	0.999985795924666	0.644747522461613	NA	NA	NA	NA	NA	yes	nothing	nothing	nothing	98.6	0	XP_011030647.1	PREDICTED: putative leucine-rich repeat-containing protein DDB_G0290503 [Populus euphratica]
277	234	CHH	0.93918786806877	0.48288178165496	0.440490178939968	0.287320113416352	0.974418870964856	0.707418881489633	0.926652834437178	0.884093573162923	0.999985795924666	0.849202376754558	NA	NA	NA	NA	NA	yes	nothing	nothing	nothing	98.6	0	XP_011030647.1	PREDICTED: putative leucine-rich repeat-containing protein DDB_G0290503 [Populus euphratica]
277	236	CHH	0.927118618055121	0.192940393741693	0.344957798707828	0.0165857263354679	0.755250467343519	0.646008708891474	0.449494983443258	0.989272462381896	0.999985795924666	0.996596284408073	NA	NA	NA	NA	NA	yes	nothing	nothing	nothing	98.6	0	XP_011030647.1	PREDICTED: putative leucine-rich repeat-containing protein DDB_G0290503 [Populus euphratica]
277	237	CHH	0.585761794924769	0.228676693729713	0.932518270194367	0.138921204945532	0.999958890467957	0.843651826579572	0.996751697195026	0.737978190137151	0.999985795924666	0.765111756120606	NA	NA	NA	NA	NA	yes	nothing	nothing	nothing	98.6	0	XP_011030647.1	PREDICTED: putative leucine-rich repeat-containing protein DDB_G0290503 [Populus euphratica]
277	239	CHH	0.692608331797506	0.632793635413904	0.99441691801187	0.205898825004076	0.654417109273069	0.851998615089292	0.299725759451686	0.936090630310625	0.999985795924666	0.722689564114375	NA	NA	NA	NA	NA	yes	nothing	nothing	nothing	98.6	0	XP_011030647.1	PREDICTED: putative leucine-rich repeat-containing protein DDB_G0290503 [Populus euphratica]
277	241	CHH	0.490288940581856	0.468741939741377	0.613011312776116	0.52409948297464	0.217095047799869	0.972649491685579	0.230876581343391	0.277935324071265	0.999985795924666	0.287080866962545	NA	NA	NA	NA	NA	yes	nothing	nothing	nothing	98.6	0	XP_011030647.1	PREDICTED: putative leucine-rich repeat-containing protein DDB_G0290503 [Populus euphratica]
277	242	CHH	0.750194337457795	0.797641186983244	0.929735252688616	0.677315736085478	0.999384441815287	0.963982926158798	0.75740942354306	0.999980733057478	0.999985795924666	0.873091935567936	4.31206060606061	11.4235714285714	8.15978571428571	5.3158	NA	yes	nothing	nothing	nothing	98.6	0	XP_011030647.1	PREDICTED: putative leucine-rich repeat-containing protein DDB_G0290503 [Populus euphratica]
277	246	CHH	0.723286130132429	0.376973793825534	0.879142196105852	0.622108541183084	0.999958890467957	0.980708462218032	0.973089490504758	0.942139234105015	0.999985795924666	0.999075250129241	7.96021212121212	2.41057142857143	1.21578571428571	5.7632	NA	yes	nothing	nothing	nothing	98.6	0	XP_011030647.1	PREDICTED: putative leucine-rich repeat-containing protein DDB_G0290503 [Populus euphratica]
277	249	CHH	0.744258354584214	0.225432551355353	0.727469115633198	0.198350418851378	0.319476625573832	0.599480126321657	0.372087924459308	0.952817354132801	0.999985795924666	0.996381625699765	NA	NA	NA	NA	NA	yes	nothing	nothing	nothing	98.6	0	XP_011030647.1	PREDICTED: putative leucine-rich repeat-containing protein DDB_G0290503 [Populus euphratica]
277	254	CHG	0.794216656089355	0.654659670921703	0.735766618769132	0.354873296637302	0.999958890467957	0.981207102932764	0.618542873820433	0.980494045663708	0.999985795924666	0.332699932653638	NA	NA	NA	NA	NA	yes	nothing	nothing	nothing	98.6	0	XP_011030647.1	PREDICTED: putative leucine-rich repeat-containing protein DDB_G0290503 [Populus euphratica]
281	3	CHG	0.801080148007559	0.981607137137018	0.689674283172323	0.39387295929376	0.98632696248293	0.60881574556891	0.637781069557113	0.768500722215594	0.999985795924666	0.965971141040094	99.0437272727273	99.9662857142857	99.2957857142857	97.7214	97.4394230769231	no	nothing	nothing	nothing	0	0	none	none
281	7	CHH	0.598355074230065	0.455363914648614	0.95491200160471	0.919227366716231	0.999958890467957	0.711617707450745	0.656429811360174	0.765977117586359	0.999985795924666	0.996270614646936	7.7350303030303	0.0665714285714286	NA	9.4958	NA	no	nothing	nothing	nothing	0	0	none	none
281	11	CHH	0.745837738853727	0.97667425679653	0.958918181059326	0.966226429855692	0.944589848846651	0.853021714679589	0.918977857242881	0.998940926190312	0.999985795924666	0.981365162787349	8.34345454545455	0.828428571428571	7.15557142857143	16.7703	10.4685384615385	no	nothing	nothing	nothing	0	0	none	none
281	12	CHH	0.729901572712344	0.479534276027491	0.747033361500873	0.483740402738906	0.999958890467957	0.994340569896792	0.987892701959295	0.999980733057478	0.999985795924666	0.97691917595081	17.1728181818182	8.35728571428571	6.54828571428571	4.4381	15.2300769230769	no	nothing	nothing	nothing	0	0	none	none
281	18	CHH	0.988689864082023	0.983805176802657	0.828100342361558	0.753495662665364	0.999958890467957	0.922872504043123	0.975083502065158	0.904253591519555	0.999985795924666	0.762741607314824	NA	4.884	5.45621428571429	NA	NA	no	nothing	nothing	nothing	0	0	none	none
281	27	CHH	0.805224069970258	0.36737460704912	0.938953607235948	0.310414684101228	0.570223564459241	0.981905929168961	0.568797146319037	0.666892097787729	0.999985795924666	0.671314973368665	NA	16.4097142857143	1.86942857142857	NA	NA	no	nothing	nothing	nothing	0	0	none	none
281	28	CHH	0.614041118127442	0.775883451018258	0.81185721120729	0.96756583446545	0.639282194663731	0.970264141489362	0.774455636770198	0.772995406390113	0.999985795924666	0.885396205550057	6.12742424242424	0.101428571428571	9.31285714285714	0.5455	8.39673076923077	no	nothing	nothing	nothing	0	0	none	none
281	36	CHH	0.824042915405798	0.398790779560294	0.847474240291009	0.0574879063116333	0.990819785106235	0.995379116585374	0.771416862696744	0.980631774820385	0.999985795924666	0.768336708079723	NA	11.3647142857143	7.24714285714286	NA	NA	no	nothing	nothing	nothing	0	0	none	none
281	37	CHH	0.664206344131488	0.654281991606005	0.98694520240202	0.758446781413691	0.996348522751146	0.863924005365452	0.666324248577918	0.959166576429929	0.999985795924666	0.96889622881447	NA	0.018	1.47171428571429	NA	NA	no	nothing	nothing	nothing	0	0	none	none
281	39	CHH	0.826389609638781	0.342828958299107	0.86926191075669	0.37123175337548	0.973102785740383	0.99823879206479	0.978606389663521	0.943001432891772	0.999985795924666	0.987348854173834	4.95351515151515	2.96328571428571	0.637142857142857	1.8639	6.04873076923077	no	nothing	nothing	nothing	0	0	none	none
281	40	CHG	0.609529429265111	0.747958488317076	0.914259403243423	0.936015027555606	0.609138841038123	0.904348380239978	0.791459374641142	0.880924369693913	0.999985795924666	0.976884534063604	4.03251515151515	0.109857142857143	8.83507142857143	1.3818	7.73419230769231	no	nothing	nothing	nothing	0	0	none	none
281	42	CHG	0.614893987088793	0.241554509512184	0.814222269492086	0.118548534364345	0.999958890467957	0.968219965464676	0.987870833202014	0.925818098421586	0.999985795924666	0.920713274067607	NA	1.11828571428571	0.764785714285714	NA	NA	no	nothing	nothing	nothing	0	0	none	none
281	43	CHH	0.614893987088793	0.704583358994297	0.81746279930159	0.809870501027138	0.967245953274848	0.543316434425501	0.857894805912511	0.731026476802816	0.999985795924666	0.775455507607596	NA	0.0361428571428571	2.11871428571429	NA	NA	no	nothing	nothing	nothing	0	0	none	none
281	45	CHH	0.805224069970258	0.361761418960325	0.550474863134044	0.75411760972376	0.987354162033668	0.477623699344965	0.978606389663521	0.160332593063667	0.999985795924666	0.347175486820908	NA	1.48357142857143	0.23	NA	NA	no	nothing	nothing	nothing	0	0	none	none
281	46	CHH	0.866332048127402	0.240789062656229	0.713888902506464	0.312667651123691	0.475144931732504	0.702602261130941	0.67044997181507	0.979047816894078	0.999985795924666	0.989598742938304	4.55842424242424	6.74414285714286	0.0542142857142857	0.3278	4.88561538461538	no	nothing	nothing	nothing	0	0	none	none
281	50	CHH	0.983368556364898	0.873787432064581	0.661375905869038	0.643761041185129	0.999958890467957	0.804957174416487	0.971629889846941	0.652466791120536	0.999985795924666	0.865904108293031	3.15190909090909	4.98385714285714	1.89678571428571	18.8759	10.288	no	nothing	nothing	nothing	0	0	none	none
281	53	CHG	0.757540170861989	0.834569968542103	0.560112249969699	0.651705535212473	0.880602067115259	0.429704907333821	0.75740942354306	0.761650276769452	0.999985795924666	0.7411306136287	8.01318181818182	11.9208571428571	5.80871428571429	0.0096	8.40596153846154	no	nothing	nothing	nothing	0	0	none	none
281	55	CHG	0.792217612812086	0.34984233762254	0.97688844475615	0.946304526974026	0.988218970470906	0.906287676653368	0.951238534993694	0.724298532701312	0.999985795924666	0.987771198264639	NA	3.73771428571429	0.769285714285714	NA	NA	no	nothing	nothing	nothing	0	0	none	none
281	56	CHH	0.756623022750302	0.365415461284604	0.831729621400741	0.547263774632809	0.999958890467957	0.999136832305343	0.988723155475068	0.976264782436512	0.999985795924666	0.994863513187023	NA	4.47228571428571	1.7665	NA	NA	no	nothing	nothing	nothing	0	0	none	none
281	59	CHH	0.703379815307993	0.698775221193764	0.624898012560801	0.624463608721891	0.716562664313642	0.965979321145653	0.649502712788055	0.46768567134676	0.999985795924666	0.371999832371785	NA	12.476	0.893571428571429	NA	NA	no	nothing	nothing	nothing	0	0	none	none
281	63	CHH	0.762609553273455	0.678562128613719	0.993850869001557	0.303398988711488	0.999958890467957	0.904827410453607	0.986788473134337	0.94130335305001	0.999985795924666	0.79437211004853	7.67266666666667	3.05028571428571	6.52235714285714	16.5799	4.64811538461538	no	nothing	nothing	nothing	0	0	none	none
281	67	CHH	0.787334155082521	0.836445773055137	0.784229683784438	0.789784235150497	0.912237663829541	0.986955896870873	0.97269216200609	0.779096611995599	0.999985795924666	0.923739863557243	3.71963636363636	11.8991428571429	5.28964285714286	5.9351	8.28373076923077	no	nothing	nothing	nothing	0	0	none	none
281	70	CHH	0.857453389861835	0.56601989878367	0.883273587855108	0.945510558107371	0.999958890467957	0.997147434681982	0.974146672430407	0.997426742508948	0.999985795924666	0.953959464843004	NA	2.55785714285714	1.50164285714286	NA	NA	no	nothing	nothing	nothing	0	0	none	none
281	75	CHH	0.190209903136327	0.103551637035222	0.502988961727704	0.0410540827421959	0.999958890467957	0.919581483993103	0.946288311039253	0.977389707815952	0.999985795924666	0.996596284408073	7.6730303030303	0.101857142857143	0.566	0.928	4.99538461538462	no	nothing	nothing	nothing	0	0	none	none
281	78	CHH	0.623613382465299	0.908318297236154	0.940851929625064	0.658557097856971	0.759829290160897	0.886929231853937	0.91862113806819	0.966523676346102	0.999985795924666	0.996381625699765	3.87957575757576	0.102	6.92	2.2717	5.26684615384615	no	nothing	nothing	nothing	0	0	none	none
281	79	CHH	0.530981602567854	0.388330110283875	0.533557101434115	0.128328469277316	0.999958890467957	0.995379116585374	0.992376933978034	0.962082285838286	0.999985795924666	0.983549846576787	7.98742424242424	2.83985714285714	4.87621428571429	1.4583	9.72684615384615	no	nothing	nothing	nothing	0	0	none	none
281	80	CHG	0.194847814227727	0.348506940052831	0.605473104335691	0.0156242280237169	0.812989982949733	0.853021714679589	0.978396569822023	0.996842025505448	0.999985795924666	0.893815589253491	10.9119393939394	0.140714285714286	3.83771428571429	3.4262	4.40888461538462	no	nothing	nothing	nothing	0	0	none	none
281	82	CHG	0.702186598572746	0.927857588352985	0.998177329777556	0.544043828722384	0.876644470748127	0.876655332276812	0.58819619418056	0.999250672802079	0.999985795924666	0.927902978617591	NA	16.976	8.87007142857143	NA	NA	no	nothing	nothing	nothing	0	0	none	none
281	85	CHH	0.902990424011998	0.778243358791311	0.921723288104208	0.654305151502719	0.96815295347618	0.9214918193115	0.918128409734476	0.999980733057478	0.999985795924666	0.999239723507958	NA	9.14942857142857	3.14707142857143	NA	NA	no	nothing	nothing	nothing	0	0	none	none
281	90	CHG	0.737053843899918	0.511217645770161	0.713643229523749	0.426293296352006	0.999965518728112	0.981883934777832	0.995028036035024	0.9890422099139	0.999985795924666	0.96889622881447	NA	98.052	99.372	NA	NA	no	nothing	nothing	nothing	0	0	none	none
290	3	CHG	0.69918649766944	0.808801080569447	0.997056828962834	0.83697238561446	0.986591548315126	0.869542560271417	0.923507310919156	0.98566573718717	0.999985795924666	0.98731329354057	NA	100	99.3681428571429	96.1916	NA	no	nothing	nothing	nothing	0	0	none	none
290	12	CG	0.984328687382495	0.433775474417882	0.998572156712487	0.976136630683697	0.903954339369426	0.99823879206479	0.994775050670888	0.816709030117182	0.999985795924666	0.999239723507958	NA	92.0435714285714	87.0579285714286	92.1158	NA	no	nothing	nothing	nothing	0	0	none	none
290	13	CG	0.426882993555101	0.487189803295295	0.951356753600953	0.675639710778305	0.90218658742019	0.659922988785745	0.226445759870946	0.927331006411194	0.999985795924666	0.901298324048361	NA	NA	83.6727142857143	92.4348	NA	no	nothing	nothing	nothing	0	0	none	none
290	15	CHH	0.0586505927748021	0.734882751044662	0.887545297128239	0.578410193310462	0.0352911747169949	0.0675873862024915	0.139383248101983	0.999980733057478	0.999985795924666	0.741013353788552	NA	25.6437142857143	2.42192857142857	0.7819	NA	no	nothing	nothing	nothing	0	0	none	none
290	17	CHG	0.703666343081791	0.916115543734885	0.89886338619387	0.91638443724877	0.87034841658328	0.962101756845305	0.823170738003012	0.932102504664373	0.999985795924666	0.920713274067607	NA	12.9141428571429	5.80928571428571	9.5476	NA	no	nothing	nothing	nothing	0	0	none	none
290	19	CHG	0.971257589659467	0.346782709256108	0.687083923971041	0.267302102080668	0.871520977037025	0.845564470976579	0.877697242169938	0.999980733057478	0.999985795924666	0.995004172775991	NA	NA	NA	1.153	NA	no	nothing	nothing	nothing	0	0	none	none
290	26	CHH	0.633437382896628	0.99911341385361	0.976484760361449	0.594184771568744	0.834233073733117	0.83767086411332	0.932828126016839	0.999728129402861	0.999985795924666	0.966697278204348	NA	NA	12.9886428571429	9.0992	NA	no	nothing	nothing	nothing	0	0	none	none
290	29	CHH	0.0444850697108053	0.0129234613017265	0.091631770120318	0.00984231562421581	0.999958890467957	0.945048020554419	0.866987430113089	0.988715844586785	0.999985795924666	0.967582419520284	NA	NA	0.885071428571429	0.9254	NA	no	nothing	nothing	nothing	0	0	none	none
290	30	CHH	0.855725105224441	0.415138408322719	0.602581337286956	0.86468654765708	0.978728500989399	0.866766613954206	0.98119217994336	0.991071558745718	0.999985795924666	0.673787326745944	NA	1.88471428571429	2.4765	0.079	NA	no	nothing	nothing	nothing	0	0	none	none
290	32	CHH	0.865788476833806	0.965396283095691	0.916243405822496	0.90639699796022	0.999958890467957	0.999625861527596	0.978396569822023	0.986134964541205	0.999985795924666	0.980674846560554	NA	1.74414285714286	5.67535714285714	3.4293	NA	no	nothing	nothing	nothing	0	0	none	none
290	35	CHH	0.789666899356811	0.859750972665646	0.962529776684995	0.65090984698489	0.924012349005284	0.959924904188987	0.801722717491784	0.966400147106981	0.999985795924666	0.906358823764235	NA	18.8045714285714	8.22457142857143	12.8666	NA	no	nothing	nothing	nothing	0	0	none	none
290	37	CHH	0.60049407200046	0.341843525751904	0.784603510252697	0.222144918778133	0.999958890467957	0.970126851331299	0.992233226696524	0.976350950592684	0.999985795924666	0.979911165576882	NA	1.818	3.538	5.5621	NA	no	nothing	nothing	nothing	0	0	none	none
290	40	CHH	0.653699058506084	0.663489351149987	0.724425185380463	0.766481509474967	0.9877722498296	0.480301266138703	0.649412323153228	0.562317701764419	0.999985795924666	0.878434090477896	NA	NA	4.64771428571429	11.3518	NA	no	nothing	nothing	nothing	0	0	none	none
290	41	CHH	0.759105184026652	0.184160045195593	0.580882370399198	0.433738632583924	0.93271352848777	0.931247076610044	0.998399141636055	0.993285919008952	0.999985795924666	0.886187837686287	NA	NA	0.0212857142857143	0.0692	NA	no	nothing	nothing	nothing	0	0	none	none
290	45	CHH	0.57618438224941	0.572322089105589	0.616507933735504	0.56647669802236	0.975904492181551	0.267235987856355	0.893338100874024	0.342249786239704	0.999985795924666	0.31001321491596	NA	NA	3.23621428571429	14.2513	NA	no	nothing	nothing	nothing	0	0	none	none
290	50	CHH	0.881526588695921	0.501648565563299	0.945204000053183	0.363003146622249	0.987354162033668	0.996898330163111	0.723419165270382	0.931804060105378	0.982129381259359	0.702727437197631	NA	1.69357142857143	2.42192857142857	2.3714	NA	no	nothing	nothing	nothing	0	0	none	none
290	57	CHH	0.820693388736913	0.616445606553613	0.922515272356245	0.797427516634763	0.805098620652371	0.866204525717047	0.893659640251287	0.986599176399333	0.999985795924666	0.996922034354369	NA	9.02828571428571	3.12257142857143	6.0839	NA	no	nothing	nothing	nothing	0	0	none	none
290	63	CHH	0.402160216106075	0.241597543695221	0.978954346934359	0.174815281162475	0.994764316708872	0.506173574667769	0.922150845368135	0.573290894058237	0.999985795924666	0.584507474336719	NA	NA	2.13121428571429	13.7167	NA	no	nothing	nothing	nothing	0	0	none	none
290	67	CHH	0.744677450656768	0.601482440849081	0.984205027039887	0.454209259231971	0.999958890467957	0.878405114734603	0.995599777883008	0.893211550790381	0.999985795924666	0.855411285175649	NA	1.69657142857143	3.32078571428571	6.509	NA	no	nothing	nothing	nothing	0	0	none	none
290	68	CHH	0.94567577413961	0.265931170551429	0.922598097964679	0.283579734219574	0.612638179819803	0.945048020554419	0.756949854930985	0.794813890919286	0.999985795924666	0.912969884343938	NA	11.0625714285714	2.41971428571429	6.1164	NA	no	nothing	nothing	nothing	0	0	none	none
290	72	CHH	0.849865307732162	0.601065767259639	0.934259970055068	0.668103553006336	0.999958890467957	0.992438653290445	0.997019899097122	0.979732150287562	0.999985795924666	0.99680184519384	NA	NA	4.42328571428571	5.9832	NA	no	nothing	nothing	nothing	0	0	none	none
290	73	CHH	0.807921282132775	0.611983166146764	0.602581337286956	0.272467198306835	0.999958890467957	0.900710653584884	0.966916852052384	0.929483307003588	0.999985795924666	0.970755418254493	NA	6.32528571428571	6.432	0.7149	NA	no	nothing	nothing	nothing	0	0	none	none
290	77	CHH	0.377890625630963	0.231818517013076	0.482612771610752	0.28735241849033	0.990680235953469	0.98070772008948	0.829219777131402	0.996842025505448	0.999985795924666	0.882630567311338	NA	NA	1.10185714285714	0.0375	NA	no	nothing	nothing	nothing	0	0	none	none
290	79	CHH	0.584470453136665	0.274243328465444	0.905033530992993	0.573680424008183	0.999958890467957	0.599480126321657	0.909541332287811	0.450472029831955	0.999985795924666	0.771050982134688	NA	1.80542857142857	2.439	15.607	NA	no	nothing	nothing	nothing	0	0	none	none
290	83	CHG	0.289589915748627	0.388818941356303	0.94459466479568	0.113683618574842	0.0535869883311694	0.344918831001009	0.00691306820588189	0.879384343758186	0.999985795924666	0.67276649389013	NA	27.6482857142857	4.37764285714286	7.9314	NA	no	nothing	nothing	nothing	0	0	none	none
290	85	CHG	0.546096097612784	0.69523919455154	0.993841804861152	0.396700905968741	0.907638167617544	0.694479308541835	0.924892815079966	0.94357036961663	0.999985795924666	0.842877851858987	NA	NA	2.42285714285714	5.1139	NA	no	nothing	nothing	nothing	0	0	none	none
290	87	CHH	0.69633710839077	0.321243776901272	0.969701852931793	0.759684484889372	0.362373678257265	0.820869990870323	0.724083672037609	0.795607934535795	0.999985795924666	0.994260737190277	NA	NA	0.00835714285714286	6.735	NA	no	nothing	nothing	nothing	0	0	none	none
290	88	CHH	0.57995167483166	0.982067001454614	0.979601626813639	0.624943544473418	0.736519794312791	0.71777209949375	0.878888597594979	0.999980733057478	0.999985795924666	0.924120347114046	NA	NA	6.24857142857143	10.7838	NA	no	nothing	nothing	nothing	0	0	none	none
290	91	CHH	0.977757909870329	0.701257580119363	0.933618748138023	0.854791935563909	0.981325670233145	0.985602782122568	0.979726027679022	0.878949547974459	0.999985795924666	0.940274457911052	NA	6.642	2.42507142857143	10.6094	NA	no	nothing	nothing	nothing	0	0	none	none
290	94	CHH	0.69918649766944	0.950323432498468	0.873436597727361	0.932243770069915	0.94783954852622	0.974624250338622	0.892771505173544	0.967404669751548	0.999985795924666	0.951001656248152	NA	6.40357142857143	3.3605	4.4684	NA	no	nothing	nothing	nothing	0	0	none	none
290	96	CHH	0.791406343151811	0.814431537801543	0.726928153094635	0.317901234782002	0.999958890467957	0.634084688633794	0.978396569822023	0.684542089863334	0.999985795924666	0.276486415532448	NA	1.72	4.73092857142857	11.834	NA	no	nothing	nothing	nothing	0	0	none	none
290	97	CHG	0.977758675179434	0.660797451168778	0.994123030628685	0.196377802349095	0.987702304793901	0.996671080575832	0.792196429778153	0.930664395265485	0.999985795924666	0.650982834740849	NA	14.344	8.84735714285714	13.7112	NA	no	nothing	nothing	nothing	0	0	none	none
290	99	CHG	0.450842202493235	0.140411587318419	0.432397372631597	0.13530454048482	0.999958890467957	0.998981044133963	0.96437621229577	0.999980733057478	0.999985795924666	0.955220951675139	NA	NA	3.29735714285714	1.7493	NA	no	nothing	nothing	nothing	0	0	none	none
290	100	CHH	0.624944740977713	0.276572180914135	0.870148588898906	0.408867253282159	0.999958890467957	0.933966246891754	0.965139153950469	0.894094668591103	0.999985795924666	0.989598742938304	NA	NA	1.40714285714286	4.9676	NA	no	nothing	nothing	nothing	0	0	none	none
290	107	CHH	0.746172934718858	0.756890643862672	0.890275628011023	0.833763401511884	0.811248280596405	0.762994776530748	0.830141180507113	0.999980733057478	0.999985795924666	0.980293977579524	NA	12.4717142857143	4.26092857142857	4.1028	NA	no	nothing	nothing	nothing	0	0	none	none
290	114	CHH	0.112321745206427	0.0724833259298042	0.202975477840361	0.018372830048941	0.987354162033668	0.949225666373363	0.91919252607422	0.999980733057478	0.999985795924666	0.985095507250085	NA	NA	1.90771428571429	0.7116	NA	no	nothing	nothing	nothing	0	0	none	none
290	118	CHH	0.637114382141236	0.301682922656337	0.801040803726814	0.691761885416937	0.999958890467957	0.973251729903609	0.913311053878418	0.960832981338473	0.999985795924666	0.963060796429081	NA	NA	4.20057142857143	6.0147	NA	no	nothing	nothing	nothing	0	0	none	none
290	128	CHH	0.560400500766998	0.760545954598701	0.91936630981789	0.434147602004468	0.890192860780891	0.837525426878432	0.921853007580655	0.999980733057478	0.999985795924666	0.973914416741239	NA	NA	7.39685714285714	6.0109	NA	no	nothing	nothing	nothing	0	0	none	none
290	130	CHH	0.89510602790506	0.8561745345181	0.745490341711415	0.52577918308713	0.999958890467957	0.755326974446126	0.978396569822023	0.740121670831228	0.999985795924666	0.458434785812699	NA	1.74328571428571	NA	7.4729	NA	no	nothing	nothing	nothing	0	0	none	none
290	135	CHG	0.750369945933751	0.932111545743803	0.892105521772602	0.655162801868062	0.918286325592356	0.769862068081993	0.979973821078174	0.977326518004475	0.999985795924666	0.802348258649041	96.3690606060606	99.8011428571428	98.8956428571429	98.2105	NA	no	nothing	nothing	nothing	0	0	none	none
290	136	CHG	0.939492947114075	0.921053274428283	0.0807189300200005	0.155421966589308	0.999958890467957	0.155660670079912	0.54390295514124	0.140974353209482	0.999985795924666	0.515160723502592	NA	90.403	99.1683571428571	88.2499	NA	no	nothing	nothing	nothing	0	0	none	none
290	143	CHH	0.702389808529412	0.150909543881274	0.587071449025007	0.131258572240765	0.938331323079976	0.948702271809752	0.967419946795572	0.986945434699388	0.999985795924666	0.99680184519384	NA	5.69842857142857	1.31821428571429	5.9545	NA	no	nothing	nothing	nothing	0	0	none	none
290	149	CHG	0.67619034647316	0.639872066415654	0.794157532427031	0.482865068058168	0.620279373733564	0.994132903315464	0.975083502065158	0.647737018796213	0.999985795924666	0.988094678766769	NA	0.162571428571429	9.91592857142857	0.0351	NA	no	nothing	nothing	nothing	0	0	none	none
290	151	CHG	0.507801605154493	0.963833299647354	0.828935745408794	0.226684832877448	0.672675514382784	0.902523789258644	0.956128784134544	0.925755900020929	0.999985795924666	0.980173035686032	NA	NA	4.56971428571429	NA	NA	no	nothing	nothing	nothing	0	0	none	none
290	154	CHH	0.246459598407108	0.691571477954064	0.764797721507247	0.135969871718821	0.129708599472807	0.145482716763757	0.00809340949489276	0.969844842707008	0.999985795924666	0.979452161359142	NA	NA	5.952	NA	NA	no	nothing	nothing	nothing	0	0	none	none
290	155	CHH	0.508750292080638	0.464151205709572	0.545488588918104	0.171842058158533	0.973682679589254	0.99823879206479	0.973089490504758	0.916707078643865	0.999985795924666	0.961835505291245	NA	NA	2.24985714285714	NA	NA	no	nothing	nothing	nothing	0	0	none	none
290	156	CHG	0.498859311320834	0.750309419608468	0.668961759236411	0.625506118328743	0.817064202937632	0.973615870313165	0.772989866874171	0.892499597837845	0.999985795924666	0.874685889672108	NA	0.111714285714286	5.63442857142857	5	NA	no	nothing	nothing	nothing	0	0	none	none
290	158	CHG	0.667892888101311	0.349357299949326	0.91936630981789	0.640799999332381	0.999958890467957	0.942481810600725	0.946288311039253	0.91980236965142	0.999985795924666	0.999337158111949	NA	NA	3.76892857142857	NA	NA	no	nothing	nothing	nothing	0	0	none	none
290	159	CHH	0.567044637215558	0.710448625524934	0.793954453726231	0.368262931624779	0.926357288515657	0.456992237035819	0.946508266174576	0.7039919324147	0.999985795924666	0.467059256207713	NA	NA	5.71414285714286	NA	NA	no	nothing	nothing	nothing	0	0	none	none
290	164	CHH	0.589156304599107	0.298231080783702	0.836268426218445	0.105719113211932	0.999958890467957	0.948190250487491	0.991554354275727	0.959655009809043	0.999985795924666	0.911555615662214	NA	NA	2.3815	NA	NA	no	nothing	nothing	nothing	0	0	none	none
290	165	CHH	0.425488884645139	0.498125901563251	0.897506184879215	0.0520193331340589	0.902626019679788	0.783149959437237	0.991741728549505	0.987102176668038	0.999985795924666	0.719530107194517	NA	NA	10.1736428571429	NA	NA	no	nothing	nothing	nothing	0	0	none	none
290	166	CHH	0.903368676904359	0.765965173579082	0.453140800486486	0.542896405321041	0.999958890467957	0.477387359310062	0.979396434189289	0.302245542533692	0.999985795924666	0.155335421959809	NA	2.28442857142857	1.65092857142857	15.9545	NA	no	nothing	nothing	nothing	0	0	none	none
290	169	CHG	0.425488884645139	0.351782736108943	0.924551891890474	0.839743507198392	0.970860404606572	0.758242647128103	0.532373143699529	0.921825569147662	0.999985795924666	0.991375569312251	NA	0.114714285714286	2.48271428571429	1.3441	NA	no	nothing	nothing	nothing	0	0	none	none
290	170	CG	0.744668747717032	0.844742412979286	0.886535981790932	0.982140760596118	0.867459489111354	0.764629492173871	0.897153130037266	0.993176450889482	0.999985795924666	0.946939194355604	NA	100	94.3897857142857	92.9189	NA	no	nothing	nothing	nothing	0	0	none	none
290	171	CG	0.96049212038918	0.81309132894107	0.922598097964679	0.85435060823599	0.999958890467957	0.95078064895446	0.977204790539264	0.917464194524701	0.999985795924666	0.988026371907708	NA	NA	91.2197857142857	NA	NA	no	nothing	nothing	nothing	0	0	none	none
290	173	CHH	0.808790948781704	0.834566502270408	0.850902074268891	0.491655506630198	0.931336410426151	0.789424980585812	0.739793280187613	0.984644749326614	0.999985795924666	0.99984010570811	NA	13.6867142857143	5.04	0.2703	NA	no	nothing	nothing	nothing	0	0	none	none
290	174	CHH	0.78576949370571	0.662244965723756	0.932687855364543	0.207952893961909	0.999958890467957	0.977868845163353	0.964670879218624	0.99334272992945	0.999985795924666	0.854781531184953	NA	4.23885714285714	5.96557142857143	7.4165	NA	no	nothing	nothing	nothing	0	0	none	none
290	181	CHH	0.362995305604985	0.265704243174033	0.835320687070245	0.0886011597428998	0.978728500989399	0.82343018201449	0.955949306442939	0.957058439950002	0.999985795924666	0.917374309138359	NA	NA	3.60121428571429	NA	NA	no	nothing	nothing	nothing	0	0	none	none
290	182	CHH	0.968634583698512	0.698753629638967	0.883582144422859	0.277718904838299	0.999384441815287	0.929633976735381	0.887966676235713	0.82135655923637	0.999985795924666	0.547321503150242	NA	NA	2.49742857142857	NA	NA	no	nothing	nothing	nothing	0	0	none	none
290	183	CG	0.881526588695921	0.977845928159449	0.391882491985443	0.494032755769099	0.999958890467957	0.402980546948618	0.829219777131402	0.386375786161824	0.999985795924666	0.625553730412953	NA	85.6904285714286	98.5361428571429	91.8668	NA	no	nothing	nothing	nothing	0	0	none	none
290	184	CG	0.805040379032021	0.646877371344665	0.436387472850866	0.565757068157327	0.817864350010344	0.373646556229965	0.781853668155283	0.727526770360718	0.999985795924666	0.619468444512735	NA	NA	96.2309285714286	NA	NA	no	nothing	nothing	nothing	0	0	none	none
290	186	CHH	0.996545077128893	0.291410280526883	0.988317575729787	0.617843422336216	0.791350597590698	0.99823879206479	0.964675127247131	0.775736004635023	0.999985795924666	0.970068731052076	NA	NA	2.22957142857143	NA	NA	no	nothing	nothing	nothing	0	0	none	none
290	187	CHH	0.418736547808411	0.334343287625754	0.60572051832675	0.34181819143903	0.972570416905742	0.142716279065611	0.836355635983069	0.195443014579326	0.999985795924666	0.202398442621391	NA	NA	3.40428571428571	NA	NA	no	nothing	nothing	nothing	0	0	none	none
290	189	CHH	0.780988223903051	0.29847214948721	0.874743387279231	0.226016587417937	0.982366627879461	0.99823879206479	0.968166667605231	0.924585008625585	0.999985795924666	0.948230214800048	NA	2.78057142857143	0.653071428571429	2.4545	NA	no	nothing	nothing	nothing	0	0	none	none
290	190	CHH	0.531787101247092	0.335081378348382	0.625769938172522	0.127308761100454	0.999958890467957	0.993991777092155	0.989595176037422	0.998940926190312	0.999985795924666	0.999337158111949	NA	2.274	4.08042857142857	1.2248	NA	no	nothing	nothing	nothing	0	0	none	none
290	193	CHH	0.690883640632993	0.913886696525237	0.942078907280864	0.485576709056032	0.950008224220698	0.925025491326514	0.525755727098722	0.999728129402861	0.999985795924666	0.802261553065957	NA	0.0804285714285714	6.33814285714286	2.5017	NA	no	nothing	nothing	nothing	0	0	none	none
290	195	CHH	0.791091394428482	0.720958910368996	0.914259403243423	0.307229802250323	0.999958890467957	0.986725522077007	0.981140674925634	0.999980733057478	0.999985795924666	0.942989867274576	NA	4.606	7.56807142857143	10	NA	no	nothing	nothing	nothing	0	0	none	none
290	199	CHH	0.583949872013575	0.768053765362417	0.869593779463535	0.82542590571057	0.922071568617072	0.928520114975226	0.802185628735586	0.996203623769414	0.999985795924666	0.96889622881447	NA	NA	5.25678571428571	NA	NA	no	nothing	nothing	nothing	0	0	none	none
290	202	CHH	0.932026123755315	0.719648089234806	0.769987279706744	0.561126622103452	0.966414684051548	0.9228260673668	0.977809796297481	0.672664204356475	0.999985795924666	0.968930069455209	NA	4.66214285714286	9.20685714285714	0	NA	no	nothing	nothing	nothing	0	0	none	none
290	205	CHH	0.439499192791973	0.524218382437299	0.874005005671451	0.380138514053195	0.899108259865994	0.819400006091543	0.834726762537892	0.998940926190312	0.999985795924666	0.992461690829315	NA	NA	8.85892857142857	NA	NA	no	nothing	nothing	nothing	0	0	none	none
290	206	CHH	0.741272787490174	0.404793481713362	0.937961835479679	0.2108464230152	0.999958890467957	0.832176773301169	0.978396569822023	0.720376687408343	0.999985795924666	0.604116471555205	NA	NA	3.35664285714286	NA	NA	no	nothing	nothing	nothing	0	0	none	none
290	207	CHH	0.605358351859448	0.795478945305522	0.946733188331861	0.434078307436184	0.932025895829742	0.861845425077873	0.954545385013702	0.999728129402861	0.999985795924666	0.955096168126545	NA	0.0804285714285714	7.4335	4.9321	NA	no	nothing	nothing	nothing	0	0	none	none
290	211	CHG	0.888548866617001	0.160378763726821	0.567066253756048	0.103777627325163	0.733115786037125	0.819019684425855	0.803070658355926	0.993785258954793	0.999985795924666	0.999239723507958	NA	9.53142857142857	0.601357142857143	0.7353	NA	no	nothing	nothing	nothing	0	0	none	none
290	213	CHG	0.554030209139128	0.351716071106111	0.998504213008113	0.202693389353524	0.999958890467957	0.745567096754758	0.978023220086727	0.797081033520911	0.999985795924666	0.743957114067449	NA	NA	2.37778571428571	NA	NA	no	nothing	nothing	nothing	0	0	none	none
290	214	CHH	0.796162257009248	0.539210277492478	0.727763435195635	0.607342667909531	0.999958890467957	0.971386120849007	0.989595176037422	0.993285919008952	0.999985795924666	0.934284545949221	NA	5.25914285714286	4.17578571428571	5	NA	no	nothing	nothing	nothing	0	0	none	none
290	221	CHH	0.938535874166255	0.492649599391997	0.981632107059943	0.303359663944294	0.872209569028156	0.981799884086131	0.791682130106448	0.913892982495242	0.999985795924666	0.873218908037767	NA	NA	1.63357142857143	NA	NA	no	nothing	nothing	nothing	0	0	none	none
290	227	CHH	0.97006992867072	0.675457544457829	0.902679371664564	0.661657501854994	0.996639451029223	0.974624250338622	0.977204790539264	0.999980733057478	0.999985795924666	0.999239723507958	NA	4.89185714285714	1.79728571428571	1.4493	NA	no	nothing	nothing	nothing	0	0	none	none
290	230	CHH	0.112188457425247	0.0827458818789267	0.67138599295189	0.0238190012185221	0.986541295579984	0.74056642951272	0.910689805280479	0.879517394061405	0.999985795924666	0.909450865092187	NA	NA	1.6715	NA	NA	no	nothing	nothing	nothing	0	0	none	none
290	232	CHH	0.34146325682267	0.332238006691112	0.591453466196116	0.117258370637218	0.935675562565806	0.952459400296046	0.931863414773374	0.986945434699388	0.999985795924666	0.995004172775991	NA	NA	2.74914285714286	NA	NA	no	nothing	nothing	nothing	0	0	none	none
290	233	CHH	0.340371005981212	0.201367123699846	0.959467400659395	0.0697542808123585	0.992181605269427	0.594216653645539	0.965691388847746	0.695495203797586	0.999985795924666	0.589947276286444	NA	0.134	2.14514285714286	10	NA	no	nothing	nothing	nothing	0	0	none	none
290	235	CHH	0.921035435786045	0.810031963284952	0.959419520957288	0.587193030403098	0.982366627879461	0.957618060741103	0.912746470098988	0.999728129402861	0.999985795924666	0.979662069749906	NA	8.60014285714286	5.23071428571429	3.2963	NA	no	nothing	nothing	nothing	0	0	none	none
290	238	CG	0.323358121205114	0.175882317191892	0.959712249626883	0.168045573653247	0.998478563939452	0.586010182876786	0.88908004283514	0.662740786581121	0.999985795924666	0.780512872670955	NA	100	99.1945714285714	91.9139	NA	no	nothing	nothing	nothing	0	0	none	none
290	239	CG	0.918025892831677	0.188472307766312	0.538523238456643	0.443229334188581	0.724676252548494	0.743767767786041	0.964670879218624	0.999980733057478	0.999985795924666	0.809295101877478	NA	NA	97.3184285714286	NA	NA	no	nothing	nothing	nothing	0	0	none	none
290	240	CHG	0.341761460815207	0.499710811623133	0.64081453774057	0.0346326441441485	0.80542246948008	0.917154161875483	0.989595176037422	0.963327460902497	0.999985795924666	0.935998210782597	NA	0.0804285714285714	4.85142857142857	1.2273	NA	no	nothing	nothing	nothing	0	0	none	none
290	241	CG	0.697760876648034	0.927870929092439	0.932129786302283	0.32886570694265	0.864560742049861	0.944560200477491	0.397006252961882	0.964633009787932	0.999985795924666	0.67976444689818	NA	99.9661428571429	97.0105	99.4595	NA	no	nothing	nothing	nothing	0	0	none	none
290	242	CG	0.467353545309093	0.855472212939461	0.969687511888433	0.264853339937135	0.448360059494522	0.595585618681023	0.921875138060127	0.999980733057478	0.999985795924666	0.729300169662157	NA	NA	98.5011428571429	NA	NA	no	nothing	nothing	nothing	0	0	none	none
290	243	CHG	0.846874879610578	0.860188373359728	0.979601626813639	0.783895386395764	0.999958890467957	0.94500906758771	0.915351489182238	0.983497624769922	0.999985795924666	0.994265232617899	NA	NA	3.73414285714286	NA	NA	no	nothing	nothing	nothing	0	0	none	none
290	245	CHH	0.562596606002137	0.76705568769248	0.897757204570482	0.285592797314094	0.526462569652892	0.583409109593531	0.963869258672996	0.999728129402861	0.999985795924666	0.584739828783179	NA	NA	10.0785714285714	NA	NA	no	nothing	nothing	nothing	0	0	none	none
290	246	CHH	0.956196329884065	0.775214390410866	0.926909639348628	0.990349485888826	0.999958890467957	0.951373283278291	0.989595176037422	0.906582776620364	0.999985795924666	0.973248668677681	NA	3.79128571428571	4.59178571428571	0.5405	NA	no	nothing	nothing	nothing	0	0	none	none
290	254	CHG	0.56567604275896	0.334992563261178	0.691872089393816	0.814156730710937	0.999958890467957	0.993987888771866	0.77219917857702	0.999980733057478	0.999985795924666	0.808250611061644	NA	NA	99.9092857142857	NA	NA	no	nothing	nothing	nothing	0	0	none	none
314	3	CHG	0.956487434287164	0.211199276790054	0.794882180579402	0.756349014080754	0.634623568689165	0.86842893293457	0.96556593100638	0.916712096192637	0.999985795924666	0.943569766789044	99.9224242424242	NA	97.8502857142857	NA	NA	yes	nothing	nothing	nothing	79.7	0	XP_020541168.1	putative receptor-like protein kinase At4g00960 [Jatropha curcas] and 1 others
314	13	CHH	0.486920045552553	0.794455137087512	0.816229185504375	0.824724044365455	0.43068097226379	0.863812207999602	0.377574339489548	0.788652645786627	0.999985795924666	0.778950844152944	6.05775757575758	NA	2.623	NA	3.85938461538462	yes	nothing	nothing	nothing	79.7	0	XP_020541168.1	putative receptor-like protein kinase At4g00960 [Jatropha curcas] and 1 others
314	17	CHG	0.331183235395966	0.263451112063511	0.505434444895947	0.03451506777925	0.946997102647791	0.943994700839792	0.972209112000897	0.993285919008952	0.999985795924666	0.988519895645118	11.4035757575758	NA	4.65435714285714	NA	1.08023076923077	yes	nothing	nothing	nothing	79.7	0	XP_020541168.1	putative receptor-like protein kinase At4g00960 [Jatropha curcas] and 1 others
314	19	CHG	0.781296826443167	0.282413281692263	0.844945083154289	0.0859925350179854	0.975740416313586	0.999136832305343	0.892553736540848	0.9153434253644	0.999985795924666	0.817256028211048	NA	9.516	6.10457142857143	9.7783	NA	yes	nothing	nothing	nothing	79.7	0	XP_020541168.1	putative receptor-like protein kinase At4g00960 [Jatropha curcas] and 1 others
314	21	CHH	0.552651068798837	0.193733129483155	0.864029257538465	0.298564949318095	0.999958890467957	0.88427012468042	0.957778083556745	0.806181605612475	0.999985795924666	0.970499270656838	NA	0.450857142857143	0.241428571428571	9.7739	NA	yes	nothing	nothing	nothing	79.7	0	XP_020541168.1	putative receptor-like protein kinase At4g00960 [Jatropha curcas] and 1 others
314	22	CHH	0.764917221420911	0.413813546766655	0.941739981416686	0.978844329512912	0.999958890467957	0.844898823004599	0.913553236444058	0.69671595769341	0.999985795924666	0.9818530864238	NA	0.451142857142857	0.142142857142857	9.7739	NA	yes	nothing	nothing	nothing	79.7	0	XP_020541168.1	putative receptor-like protein kinase At4g00960 [Jatropha curcas] and 1 others
314	25	CHH	0.741272787490174	0.511083924521761	0.965117629596581	0.377078066707808	0.999958890467957	0.855233456713562	0.999651755550879	0.816479601447269	0.999985795924666	0.770983903913993	NA	1.45328571428571	3.33257142857143	9.5099	NA	yes	nothing	nothing	nothing	79.7	0	XP_020541168.1	putative receptor-like protein kinase At4g00960 [Jatropha curcas] and 1 others
314	29	CHH	0.838835982040709	0.49576434141741	0.961532700286725	0.92002857798014	0.999958890467957	0.98070772008948	0.9437007346207	0.921852510845385	0.999985795924666	0.977628134283128	NA	5.213	1.455	4.9073	NA	yes	nothing	nothing	nothing	79.7	0	XP_020541168.1	putative receptor-like protein kinase At4g00960 [Jatropha curcas] and 1 others
314	31	CG	0.74681987469453	0.962506777797386	0.964834816922771	0.505632103388517	0.938331323079976	0.935187589855031	0.668578491020405	0.993033674107916	0.999985795924666	0.860435508545365	4.30363636363636	NA	NA	NA	2.16361538461538	yes	nothing	nothing	nothing	79.7	0	XP_020541168.1	putative receptor-like protein kinase At4g00960 [Jatropha curcas] and 1 others
314	32	CG	0.774389285743029	0.579630032554752	0.778441409206804	0.271720485409268	0.999958890467957	0.994132903315464	0.979396434189289	0.999728129402861	0.999985795924666	0.995004172775991	NA	3.21814285714286	3.91642857142857	4.6005	NA	yes	nothing	nothing	nothing	79.7	0	XP_020541168.1	putative receptor-like protein kinase At4g00960 [Jatropha curcas] and 1 others
314	38	CHH	0.732831448856005	0.696574327781566	0.934932233208043	0.892384429617834	0.755899875306914	0.949225666373363	0.849471764671397	0.88037992577424	0.999985795924666	0.952693472525106	NA	22.6407142857143	2.33628571428571	11.5373	NA	yes	nothing	nothing	nothing	79.7	0	XP_020541168.1	putative receptor-like protein kinase At4g00960 [Jatropha curcas] and 1 others
314	43	CHH	0.617723430193928	0.191512651830124	0.993171840972584	0.0796540455495487	0.999143807291501	0.805410601051814	0.976827660760495	0.57148186790167	0.999985795924666	0.488642964437391	NA	0.450857142857143	0.0338571428571429	6.5164	NA	yes	nothing	nothing	nothing	79.7	0	XP_020541168.1	putative receptor-like protein kinase At4g00960 [Jatropha curcas] and 1 others
314	44	CHH	0.953948874072303	0.556151372799144	0.357514099237627	0.510275657717732	0.986541295579984	0.517141010776036	0.970277604989042	0.140974353209482	0.999985795924666	0.090402856032004	5.11075757575758	NA	NA	NA	1.85361538461538	yes	nothing	nothing	nothing	79.7	0	XP_020541168.1	putative receptor-like protein kinase At4g00960 [Jatropha curcas] and 1 others
314	45	CHH	0.497459721127178	0.640440615759187	0.745348717649753	0.647443403363208	0.337292601858038	0.326857225151726	0.733528254671006	0.976402911524096	0.999985795924666	0.573228512255937	6.94466666666667	NA	2.72078571428571	NA	6.84238461538462	yes	nothing	nothing	nothing	79.7	0	XP_020541168.1	putative receptor-like protein kinase At4g00960 [Jatropha curcas] and 1 others
314	48	CG	0.930563792516035	0.533172623723081	0.907951017710655	0.307016284583516	0.991377091846423	0.930634168769159	0.944806778097312	0.743626246022984	0.999985795924666	0.600968257207369	5.59212121212121	NA	1.418	NA	1.34669230769231	yes	nothing	nothing	nothing	79.7	0	XP_020541168.1	putative receptor-like protein kinase At4g00960 [Jatropha curcas] and 1 others
314	49	CG	0.685452961177534	0.213070429088337	0.668127713377532	0.067772405726151	0.984362069573767	0.991434450049241	0.939999670300117	0.975666812171766	0.999985795924666	0.951485601450784	NA	3.59371428571429	1.32592857142857	4.598	NA	yes	nothing	nothing	nothing	79.7	0	XP_020541168.1	putative receptor-like protein kinase At4g00960 [Jatropha curcas] and 1 others
314	51	CG	0.133003066983792	0.915207706222284	0.898600392267328	0.591694531911569	0.128167798992987	0.143516487717357	0.0323432903628767	0.986945434699388	0.999985795924666	0.999337158111949	NA	NA	3.59	NA	1.26911538461538	yes	nothing	nothing	nothing	79.7	0	XP_020541168.1	putative receptor-like protein kinase At4g00960 [Jatropha curcas] and 1 others
314	52	CG	0.77585529643693	0.651291223818499	0.604312815610375	0.329489028176835	0.782794513902685	0.933443042908616	0.545568078903506	0.405266250147332	0.999985795924666	0.169030936963634	NA	8.589	2.75321428571429	20.1207	NA	yes	nothing	nothing	nothing	79.7	0	XP_020541168.1	putative receptor-like protein kinase At4g00960 [Jatropha curcas] and 1 others
314	53	CHG	0.867445382170733	0.265587070068385	0.910283742023203	0.291794434164671	0.543270548064665	0.999682350651903	0.668955261394864	0.465094104258371	0.999985795924666	0.570052811077564	NA	4.86957142857143	0.0445714285714286	6.8353	NA	yes	nothing	nothing	nothing	79.7	0	XP_020541168.1	putative receptor-like protein kinase At4g00960 [Jatropha curcas] and 1 others
314	57	CHG	0.62242581617455	0.178065314821552	0.542800521246021	0.117114482326396	0.147256920210133	0.286120592008516	0.149329183491762	0.999728129402861	0.999985795924666	0.991385894525366	5.73615151515151	NA	0.0181428571428571	NA	0.356230769230769	yes	nothing	nothing	nothing	79.7	0	XP_020541168.1	putative receptor-like protein kinase At4g00960 [Jatropha curcas] and 1 others
314	59	CHG	0.685511756854009	0.132047288308109	0.962063061211733	0.205017591230148	0.921752849494461	0.802658213168508	0.989595176037422	0.326494747583771	0.999985795924666	0.586576454821963	NA	5.31314285714286	0.236571428571429	16.8089	NA	yes	nothing	nothing	nothing	79.7	0	XP_020541168.1	putative receptor-like protein kinase At4g00960 [Jatropha curcas] and 1 others
314	60	CHH	0.877716448770341	0.386032646537004	0.920164923733758	0.514660529900034	0.971889261308411	0.999625861527596	0.98595721573635	0.913892982495242	0.999985795924666	0.984946430013979	NA	5.11785714285714	1.92435714285714	6.0934	NA	yes	nothing	nothing	nothing	79.7	0	XP_020541168.1	putative receptor-like protein kinase At4g00960 [Jatropha curcas] and 1 others
314	63	CHH	0.606023993172917	0.605540592933559	0.918802500409147	0.426121305897231	0.482090429881089	0.65533428716683	0.335883888600036	0.988663842890764	0.999985795924666	0.971280765727668	NA	15.2965714285714	1.57235714285714	4.6005	NA	yes	nothing	nothing	nothing	79.7	0	XP_020541168.1	putative receptor-like protein kinase At4g00960 [Jatropha curcas] and 1 others
314	67	CHH	0.732516668682669	0.23610213973009	0.961255001715062	0.183873744186633	0.977461909407922	0.932200362314345	0.975434074522183	0.70458919659176	0.999985795924666	0.767342371963729	NA	3.81657142857143	7.57092857142857	7.8646	NA	yes	nothing	nothing	nothing	79.7	0	XP_020541168.1	putative receptor-like protein kinase At4g00960 [Jatropha curcas] and 1 others
314	69	CHH	0.998328556206823	0.992615017772252	0.353098772620438	0.756480621007194	0.999958890467957	0.574334690121991	0.978396569822023	0.391495322823409	0.999985795924666	0.160917210282303	4.07927272727273	NA	4.78442857142857	NA	2.41930769230769	yes	nothing	nothing	nothing	79.7	0	XP_020541168.1	putative receptor-like protein kinase At4g00960 [Jatropha curcas] and 1 others
314	70	CHH	0.802503775945316	0.89053473386833	0.97354492328851	0.746895006068298	0.998662939488015	0.956606755476148	0.977809796297481	0.999980733057478	0.999985795924666	0.991050727715182	9.0849696969697	NA	8.18864285714286	NA	6.72307692307692	yes	nothing	nothing	nothing	79.7	0	XP_020541168.1	putative receptor-like protein kinase At4g00960 [Jatropha curcas] and 1 others
314	74	CHH	0.971353113795563	0.615449382068307	0.926671430790585	0.958800965902082	0.966195373684178	0.965186740080528	0.989595176037422	0.988715844586785	0.999985795924666	0.979662069749906	5.62869696969697	NA	2.29892857142857	NA	5.75673076923077	yes	nothing	nothing	nothing	79.7	0	XP_020541168.1	putative receptor-like protein kinase At4g00960 [Jatropha curcas] and 1 others
314	75	CHG	0.853922258210536	0.671219680314613	0.905024545164937	0.408927268002701	0.901766432153559	0.87872103190064	0.98467723087401	0.999728129402861	0.999985795924666	0.679862213566691	3.15906060606061	NA	0.431285714285714	NA	5.96561538461538	yes	nothing	nothing	nothing	79.7	0	XP_020541168.1	putative receptor-like protein kinase At4g00960 [Jatropha curcas] and 1 others
314	77	CHG	0.982362081098809	0.633415439628536	0.802251037836244	0.485576709056032	0.986541295579984	0.887567672217798	0.94899974349513	0.653034089980615	0.999985795924666	0.536214147588828	NA	2.27085714285714	1.04364285714286	10.6258	NA	yes	nothing	nothing	nothing	79.7	0	XP_020541168.1	putative receptor-like protein kinase At4g00960 [Jatropha curcas] and 1 others
314	80	CHH	0.604263162334519	0.171174354952624	0.787701817364695	0.184264664310243	0.996055710828711	0.967586804748685	0.997019899097122	0.861713724414752	0.999985795924666	0.970455455139888	NA	0.709857142857143	0.0359285714285714	4.9303	NA	yes	nothing	nothing	nothing	79.7	0	XP_020541168.1	putative receptor-like protein kinase At4g00960 [Jatropha curcas] and 1 others
314	81	CHH	0.584470453136665	0.581570607023184	0.886417572486662	0.0994878617602068	0.98094589402346	0.893015895393748	0.990456655541082	0.99648734548332	0.999985795924666	0.781179638023066	NA	0.474285714285714	7.17807142857143	7.1761	NA	yes	nothing	nothing	nothing	79.7	0	XP_020541168.1	putative receptor-like protein kinase At4g00960 [Jatropha curcas] and 1 others
314	83	CHH	0.728722983269262	0.591942419744215	0.952573022692612	0.128824004585128	0.999958890467957	0.936493349433812	0.959147651825849	0.965599091214165	0.999985795924666	0.703846448575112	NA	3.53557142857143	7.33321428571429	8.7573	NA	yes	nothing	nothing	nothing	79.7	0	XP_020541168.1	putative receptor-like protein kinase At4g00960 [Jatropha curcas] and 1 others
314	84	CHH	0.757386221482177	0.583393159151369	0.995035643448766	0.167917714032216	0.999958890467957	0.916049146463552	0.96437621229577	0.923307693423959	0.999985795924666	0.682863631338055	NA	1.10228571428571	2.19692857142857	NA	NA	yes	nothing	nothing	nothing	79.7	0	XP_020541168.1	putative receptor-like protein kinase At4g00960 [Jatropha curcas] and 1 others
314	85	CHH	0.112140520277716	0.389784816603816	0.997056828962834	0.888589742394071	0.01561239302606	0.237914661628671	0.0598328390330075	0.81545516739939	0.999985795924666	0.995614250705614	4.32830303030303	NA	0.0274285714285714	NA	2.628	yes	nothing	nothing	nothing	79.7	0	XP_020541168.1	putative receptor-like protein kinase At4g00960 [Jatropha curcas] and 1 others
314	90	CHH	0.580762138753546	0.114189429590848	0.95584899377832	0.198817650199849	0.975740416313586	0.681041558826138	0.987892701959295	0.275488918388314	0.999985795924666	0.562266772674574	NA	2.09628571428571	0.142214285714286	15.7319	NA	yes	nothing	nothing	nothing	79.7	0	XP_020541168.1	putative receptor-like protein kinase At4g00960 [Jatropha curcas] and 1 others
314	95	CHH	0.723286130132429	0.939108697018506	0.501310260428295	0.987309181368551	0.957454540957176	0.925579531411727	0.880964608210612	0.608654785872459	0.999985795924666	0.420711174415317	1.44909090909091	NA	1.88457142857143	NA	1.21376923076923	yes	nothing	nothing	nothing	79.7	0	XP_020541168.1	putative receptor-like protein kinase At4g00960 [Jatropha curcas] and 1 others
314	96	CHH	0.89041527000777	0.642548920492559	0.642464964424945	0.831571086766509	0.922873182083788	0.688909512365546	0.951994605396045	0.923733864564275	0.999985795924666	0.745588787523525	10.3362424242424	NA	4.56321428571429	NA	7.94403846153846	yes	nothing	nothing	nothing	79.7	0	XP_020541168.1	putative receptor-like protein kinase At4g00960 [Jatropha curcas] and 1 others
314	99	CHH	0.508602293926242	0.914195073432144	0.953366975416123	0.739961011284692	0.551849490406018	0.740925118198318	0.366617391791159	0.976341210710568	0.999985795924666	0.930349679645376	2.30927272727273	NA	1.68092857142857	NA	1.10323076923077	yes	nothing	nothing	nothing	79.7	0	XP_020541168.1	putative receptor-like protein kinase At4g00960 [Jatropha curcas] and 1 others
314	106	CHG	0.833921831282024	0.616729990967614	0.840273835815117	0.873025752155951	0.999958890467957	0.801678188482045	0.975664052690032	0.693183414045556	0.999985795924666	0.837937734220878	NA	90.6028571428571	92.0890714285714	99.812	NA	yes	nothing	nothing	nothing	79.7	0	XP_020541168.1	putative receptor-like protein kinase At4g00960 [Jatropha curcas] and 1 others
314	107	CHG	0.795804081602856	0.936936847890486	0.965424091474622	0.956925714992395	0.957454540957176	0.963982926158798	0.928052554805902	0.988092380874084	0.999985795924666	0.982510315596005	NA	NA	91.4334285714286	NA	NA	yes	nothing	nothing	nothing	79.7	0	XP_020541168.1	putative receptor-like protein kinase At4g00960 [Jatropha curcas] and 1 others
314	111	CHH	0.91028985155401	0.1700213392205	0.919911241606117	0.732503477268	0.397176250439865	0.9214918193115	0.998716981730331	0.782752856494044	0.479054189300911	0.893078727600468	NA	NA	16.9709285714286	NA	NA	yes	nothing	nothing	nothing	79.7	0	XP_020541168.1	putative receptor-like protein kinase At4g00960 [Jatropha curcas] and 1 others
314	114	CG	0.782712634924245	0.734531100091037	0.997956472639988	0.820667677257839	0.768706961873408	0.958209994373672	0.974314063507008	0.989002453065203	0.999985795924666	0.989598742938304	NA	NA	3.82935714285714	NA	NA	yes	nothing	nothing	nothing	79.7	0	XP_020541168.1	putative receptor-like protein kinase At4g00960 [Jatropha curcas] and 1 others
314	115	CG	0.761003253809491	0.890031760040433	0.783521638510004	0.888375533712286	0.987354162033668	0.995797395995105	0.876054017365068	0.927296707198046	0.999985795924666	0.769822755070215	NA	1.02042857142857	NA	NA	NA	yes	nothing	nothing	nothing	79.7	0	XP_020541168.1	putative receptor-like protein kinase At4g00960 [Jatropha curcas] and 1 others
314	119	CHH	0.91582254556849	0.681160478707486	0.988584327968396	0.813439776323124	0.900809149240962	0.984314922023861	0.942424142847174	0.9890422099139	0.999985795924666	0.996596284408073	NA	NA	3.83057142857143	NA	NA	yes	nothing	nothing	nothing	79.7	0	XP_020541168.1	putative receptor-like protein kinase At4g00960 [Jatropha curcas] and 1 others
314	121	CHH	0.401655093216569	0.225109749228561	0.512290366981269	0.0586252802077032	0.999958890467957	0.999244855761612	0.983619593169566	0.98103346179313	0.999985795924666	0.984520220299965	NA	NA	4.47992857142857	NA	NA	yes	nothing	nothing	nothing	79.7	0	XP_020541168.1	putative receptor-like protein kinase At4g00960 [Jatropha curcas] and 1 others
314	125	CHG	0.988762549929904	0.745324083136041	0.993122671864913	0.979466594821787	0.993211672472792	0.99823879206479	0.996761243530398	0.984644749326614	0.999985795924666	0.999337158111949	NA	NA	8.96671428571429	NA	NA	yes	nothing	nothing	nothing	79.7	0	XP_020541168.1	putative receptor-like protein kinase At4g00960 [Jatropha curcas] and 1 others
314	126	CG	0.77096428738527	0.72874637822616	0.981632107059943	0.920980312713951	0.816371939852911	0.907074312198407	0.88908004283514	0.987304348094777	0.999985795924666	0.999999761387471	NA	NA	3.82935714285714	NA	NA	yes	nothing	nothing	nothing	79.7	0	XP_020541168.1	putative receptor-like protein kinase At4g00960 [Jatropha curcas] and 1 others
314	127	CG	0.875607084462639	0.385390871718474	0.702707026421216	0.795969006034154	0.69677821963183	0.705413416449023	0.935016255763341	0.999980733057478	0.999985795924666	0.843621719082111	NA	5.93985714285714	NA	NA	NA	yes	nothing	nothing	nothing	79.7	0	XP_020541168.1	putative receptor-like protein kinase At4g00960 [Jatropha curcas] and 1 others
314	130	CHH	0.660141337398031	0.831195241834935	0.874054798317512	0.269653375949143	0.95554978247165	0.975461643340815	0.99557531362105	0.986134964541205	0.999985795924666	0.981365162787349	NA	NA	6.68657142857143	NA	NA	yes	nothing	nothing	nothing	79.7	0	XP_020541168.1	putative receptor-like protein kinase At4g00960 [Jatropha curcas] and 1 others
314	134	CHH	0.90571307334674	0.628672972093152	0.976368171027616	0.859281362574892	0.894817260783938	0.996709223223625	0.954886105982734	0.925570546331516	0.999985795924666	0.979662069749906	NA	NA	4.94414285714286	NA	NA	yes	nothing	nothing	nothing	79.7	0	XP_020541168.1	putative receptor-like protein kinase At4g00960 [Jatropha curcas] and 1 others
314	137	CHH	0.58710618340394	0.567773370419934	0.927766581125059	0.746801513474949	0.984995485929679	0.684464266838548	0.484552164786287	0.824582944394177	0.999985795924666	0.997941873183723	NA	NA	10.6475714285714	NA	NA	yes	nothing	nothing	nothing	79.7	0	XP_020541168.1	putative receptor-like protein kinase At4g00960 [Jatropha curcas] and 1 others
314	138	CHH	0.547740147029893	0.784561756610696	0.970223147876727	0.317393139700697	0.861991174202069	0.704639131235585	0.948723825527722	0.959491335317513	0.999985795924666	0.799543814125194	NA	NA	10.6714285714286	NA	NA	yes	nothing	nothing	nothing	79.7	0	XP_020541168.1	putative receptor-like protein kinase At4g00960 [Jatropha curcas] and 1 others
314	140	CHH	0.447338343173008	0.281916867489211	0.99932899869002	0.0346326441441485	0.998662939488015	0.668690481444213	0.994493364892041	0.761650276769452	0.999985795924666	0.457267709540951	NA	NA	4.1715	NA	NA	yes	nothing	nothing	nothing	79.7	0	XP_020541168.1	putative receptor-like protein kinase At4g00960 [Jatropha curcas] and 1 others
314	141	CHH	0.914874783980124	0.904418791256877	0.997056828962834	0.544525468695493	0.994834911595014	0.986955896870873	0.978396569822023	0.998940926190312	0.999985795924666	0.952693472525106	NA	NA	3.82935714285714	NA	NA	yes	nothing	nothing	nothing	79.7	0	XP_020541168.1	putative receptor-like protein kinase At4g00960 [Jatropha curcas] and 1 others
314	144	CHH	0.535772617967292	0.880090859618232	0.945204000053183	0.804895867532244	0.799539545387463	0.810838201155535	0.729764008734568	0.999980733057478	0.999985795924666	0.999239723507958	NA	22.4617142857143	NA	NA	NA	yes	nothing	nothing	nothing	79.7	0	XP_020541168.1	putative receptor-like protein kinase At4g00960 [Jatropha curcas] and 1 others
314	147	CHH	0.825662362261495	0.676071912231682	0.94459466479568	0.877909296491833	0.999958890467957	0.984818793243799	0.973453951260039	0.990988612990607	0.999985795924666	0.996596284408073	NA	1.11828571428571	NA	NA	NA	yes	nothing	nothing	nothing	79.7	0	XP_020541168.1	putative receptor-like protein kinase At4g00960 [Jatropha curcas] and 1 others
314	149	CHH	0.86115378694187	0.500249652462704	0.942243461885865	0.673928763029209	0.998478563939452	0.9150046819216	0.99888317375389	0.777510576250448	0.999985795924666	0.894337633428361	NA	4.35328571428571	NA	NA	NA	yes	nothing	nothing	nothing	79.7	0	XP_020541168.1	putative receptor-like protein kinase At4g00960 [Jatropha curcas] and 1 others
314	154	CHH	0.783771583534351	0.819285107248062	0.954900582563035	0.770542703413776	0.899603882657288	0.875908634818286	0.852068338396739	0.999980733057478	0.999985795924666	0.999142041635675	NA	1.02042857142857	NA	NA	NA	yes	nothing	nothing	nothing	79.7	0	XP_020541168.1	putative receptor-like protein kinase At4g00960 [Jatropha curcas] and 1 others
314	156	CHH	0.33955438975347	0.147878048951608	0.992200326863797	0.0157670840714733	0.999958890467957	0.583409109593531	0.999607619882302	0.598369703850383	0.999985795924666	0.375383069162596	NA	NA	3.84771428571429	NA	NA	yes	nothing	nothing	nothing	79.7	0	XP_020541168.1	putative receptor-like protein kinase At4g00960 [Jatropha curcas] and 1 others
314	157	CHH	0.716784521039642	0.648291547907698	0.805035119386203	0.747055069752786	0.999958890467957	0.99823879206479	0.738515650149604	0.987514003128361	0.999985795924666	0.730606696989471	NA	NA	3.86042857142857	NA	NA	yes	nothing	nothing	nothing	79.7	0	XP_020541168.1	putative receptor-like protein kinase At4g00960 [Jatropha curcas] and 1 others
314	158	CHH	0.959089027062279	0.652366674120733	0.767161598285219	0.374918958522485	0.997008757109398	0.884431760950972	0.933210334016656	0.967034383863865	0.999985795924666	0.982286119910418	NA	NA	9.04092857142857	NA	NA	yes	nothing	nothing	nothing	79.7	0	XP_020541168.1	putative receptor-like protein kinase At4g00960 [Jatropha curcas] and 1 others
314	160	CHH	0.647344199555728	0.55981742301233	0.782329043961505	0.374585231291802	0.999958890467957	0.999136832305343	0.978396569822023	0.993285919008952	0.999985795924666	0.986725445143855	NA	NA	3.86028571428571	NA	NA	yes	nothing	nothing	nothing	79.7	0	XP_020541168.1	putative receptor-like protein kinase At4g00960 [Jatropha curcas] and 1 others
314	164	CHH	0.665043696130908	0.338948386195313	0.901317678242996	0.177299761556093	0.999958890467957	0.964691409057215	0.989562114767196	0.948245510799626	0.999985795924666	0.93235763934214	NA	NA	3.86028571428571	NA	NA	yes	nothing	nothing	nothing	79.7	0	XP_020541168.1	putative receptor-like protein kinase At4g00960 [Jatropha curcas] and 1 others
314	168	CHH	0.587851261486446	0.235591809133338	0.937961835479679	0.486036712574109	0.999958890467957	0.856389146735131	0.935611386263855	0.760389231419372	0.999985795924666	0.974529441755015	NA	1.02042857142857	NA	NA	NA	yes	nothing	nothing	nothing	79.7	0	XP_020541168.1	putative receptor-like protein kinase At4g00960 [Jatropha curcas] and 1 others
314	172	CHH	0.543161535327025	0.686358445332411	0.960032579585983	0.93689939083418	0.43068097226379	0.785631828260294	0.54569215158673	0.904253591519555	0.999985795924666	0.979083123548861	NA	25.3115714285714	NA	NA	NA	yes	nothing	nothing	nothing	79.7	0	XP_020541168.1	putative receptor-like protein kinase At4g00960 [Jatropha curcas] and 1 others
314	173	CHH	0.67619034647316	0.797772546860312	0.87092945811643	0.982164307002914	0.751185358187347	0.678618933278782	0.827288793021024	0.995923937346647	0.999985795924666	0.932167722127724	NA	15.3061428571429	NA	NA	NA	yes	nothing	nothing	nothing	79.7	0	XP_020541168.1	putative receptor-like protein kinase At4g00960 [Jatropha curcas] and 1 others
314	177	CG	0.669298837784571	0.617688923717371	0.819549933545915	0.668800828020797	0.999958890467957	0.99823879206479	0.942049650989734	0.994900288701335	0.999985795924666	0.958745087768563	NA	NA	3.84757142857143	NA	NA	yes	nothing	nothing	nothing	79.7	0	XP_020541168.1	putative receptor-like protein kinase At4g00960 [Jatropha curcas] and 1 others
314	178	CG	0.766492001981204	0.680827956404527	0.922146434633234	0.866208439585814	0.999958890467957	0.977331079729936	0.873305560081347	0.998940926190312	0.999985795924666	0.931317891574238	NA	1.02042857142857	NA	NA	NA	yes	nothing	nothing	nothing	79.7	0	XP_020541168.1	putative receptor-like protein kinase At4g00960 [Jatropha curcas] and 1 others
314	186	CHH	0.543161535327025	0.937558175366819	0.858240127221978	0.983161177676686	0.642564693412639	0.490917285609985	0.610604621279187	0.96080761119126	0.999985795924666	0.90693795260162	NA	22.4494285714286	NA	NA	NA	yes	nothing	nothing	nothing	79.7	0	XP_020541168.1	putative receptor-like protein kinase At4g00960 [Jatropha curcas] and 1 others
314	187	CHH	0.791073328760264	0.711973236615117	0.869593779463535	0.854713744394332	0.999958890467957	0.792158274203886	0.962629480595927	0.812616515199584	0.999985795924666	0.869262108317897	NA	NA	3.86028571428571	NA	NA	yes	nothing	nothing	nothing	79.7	0	XP_020541168.1	putative receptor-like protein kinase At4g00960 [Jatropha curcas] and 1 others
314	188	CHH	0.452591168408227	0.174908989033529	0.365080283508457	0.0373251607896527	0.999958890467957	0.95078064895446	0.996763184604773	0.947202441826812	0.999985795924666	0.95738084362496	NA	NA	5.06057142857143	NA	NA	yes	nothing	nothing	nothing	79.7	0	XP_020541168.1	putative receptor-like protein kinase At4g00960 [Jatropha curcas] and 1 others
314	194	CG	0.790579035286398	0.715077219618015	0.811363150534747	0.147851895781516	0.999958890467957	0.723098339913073	0.929777907319524	0.731889691943808	0.999985795924666	0.312458630233493	NA	NA	5.29971428571429	NA	NA	yes	nothing	nothing	nothing	79.7	0	XP_020541168.1	putative receptor-like protein kinase At4g00960 [Jatropha curcas] and 1 others
314	195	CG	0.710774612126499	0.433102033836744	0.927146626278857	0.470604972160562	0.999958890467957	0.786454914798855	0.98467723087401	0.695713055930617	0.999985795924666	0.767357947564607	NA	1.05814285714286	NA	NA	NA	yes	nothing	nothing	nothing	79.7	0	XP_020541168.1	putative receptor-like protein kinase At4g00960 [Jatropha curcas] and 1 others
314	197	CHH	0.709582122064647	0.813591989997292	0.742331203117098	0.975891469533535	0.805010762177568	0.561248149122478	0.864279748095717	0.926550687843535	0.999985795924666	0.791199676607025	NA	1.02042857142857	NA	NA	NA	yes	nothing	nothing	nothing	79.7	0	XP_020541168.1	putative receptor-like protein kinase At4g00960 [Jatropha curcas] and 1 others
314	201	CHH	0.766044817775443	0.671219680314613	0.886535981790932	0.758947789530577	0.778914507518735	0.989430121064333	0.968287947547615	0.801304821740221	0.999985795924666	0.986725445143855	NA	15.3188571428571	NA	NA	NA	yes	nothing	nothing	nothing	79.7	0	XP_020541168.1	putative receptor-like protein kinase At4g00960 [Jatropha curcas] and 1 others
314	210	CHG	0.918180414605159	0.403373978825404	0.971901886164992	0.404665271219634	0.738671751258268	0.99823879206479	0.802185628735586	0.809164479135733	0.999985795924666	0.857704732028497	NA	NA	8.13892857142857	NA	NA	yes	nothing	nothing	nothing	79.7	0	XP_020541168.1	putative receptor-like protein kinase At4g00960 [Jatropha curcas] and 1 others
314	212	CHG	0.690885512761879	0.920282929625382	0.883584983334141	0.248829256269402	0.943973704877532	0.974380756890857	0.273995856321813	0.974890438731989	0.999985795924666	0.464581027620559	NA	1.02042857142857	NA	NA	NA	yes	nothing	nothing	nothing	79.7	0	XP_020541168.1	putative receptor-like protein kinase At4g00960 [Jatropha curcas] and 1 others
314	213	CHH	0.784939658742542	0.791623691820551	0.985135638603318	0.849298941710276	0.999958890467957	0.909938492222112	0.963877601375431	0.969320163291385	0.999985795924666	0.980173035686032	NA	1.03071428571429	NA	NA	NA	yes	nothing	nothing	nothing	79.7	0	XP_020541168.1	putative receptor-like protein kinase At4g00960 [Jatropha curcas] and 1 others
314	214	CHH	0.654390712090927	0.949092215771052	0.619179931252243	0.259754266491324	0.830832308454357	0.984082630049678	0.998129338931158	0.652075672016934	0.999985795924666	0.975680777061784	NA	1.11828571428571	NA	NA	NA	yes	nothing	nothing	nothing	79.7	0	XP_020541168.1	putative receptor-like protein kinase At4g00960 [Jatropha curcas] and 1 others
314	215	CG	0.461987666677815	0.966350371973518	0.956108417935952	0.847060843953922	0.581501978893394	0.585592802566544	0.542348309291487	0.988715844586785	0.999985795924666	0.963943743938099	NA	NA	3.86178571428571	NA	NA	yes	nothing	nothing	nothing	79.7	0	XP_020541168.1	putative receptor-like protein kinase At4g00960 [Jatropha curcas] and 1 others
314	216	CG	0.729823791137383	0.413284947032887	0.75083856457862	0.899158907521124	0.502285817034446	0.597594755091079	0.847196228276612	0.999980733057478	0.999985795924666	0.849053724258089	NA	19.0847142857143	NA	NA	NA	yes	nothing	nothing	nothing	79.7	0	XP_020541168.1	putative receptor-like protein kinase At4g00960 [Jatropha curcas] and 1 others
314	218	CHH	0.915341770663071	0.453556963937361	0.349844971075085	0.920500456155922	0.784745997021596	0.349805693640662	0.968910574231576	0.705908614803893	0.999985795924666	0.280347868999948	NA	NA	9.77921428571429	NA	NA	yes	nothing	nothing	nothing	79.7	0	XP_020541168.1	putative receptor-like protein kinase At4g00960 [Jatropha curcas] and 1 others
314	219	CHH	0.76880729102638	0.815728108384372	0.95584899377832	0.280663457416663	0.870217878139476	0.875525512882394	0.451671852330752	0.999980733057478	0.999985795924666	0.920713274067607	NA	NA	4.77628571428571	NA	NA	yes	nothing	nothing	nothing	79.7	0	XP_020541168.1	putative receptor-like protein kinase At4g00960 [Jatropha curcas] and 1 others
314	223	CHH	0.719688321602439	0.676234016084331	0.824389456418312	0.934250730631016	0.999958890467957	0.99968995151829	0.841119638007276	0.989772654950167	0.999985795924666	0.841139119858696	NA	NA	3.86042857142857	NA	NA	yes	nothing	nothing	nothing	79.7	0	XP_020541168.1	putative receptor-like protein kinase At4g00960 [Jatropha curcas] and 1 others
314	227	CHH	0.959462337223286	0.758697795775866	0.703970482041648	0.295068908854226	0.999958890467957	0.85849880935876	0.894630284014377	0.924846044675396	0.999985795924666	0.992400727588959	NA	14.7958571428571	NA	NA	NA	yes	nothing	nothing	nothing	79.7	0	XP_020541168.1	putative receptor-like protein kinase At4g00960 [Jatropha curcas] and 1 others
314	230	CHH	0.809292750427391	0.775804954458194	0.94490860750415	0.956434630603661	0.901766432153559	0.980824874363885	0.937274692024361	0.924216219064938	0.999985795924666	0.973914416741239	NA	15.3252857142857	NA	NA	NA	yes	nothing	nothing	nothing	79.7	0	XP_020541168.1	putative receptor-like protein kinase At4g00960 [Jatropha curcas] and 1 others
314	235	CHH	0.994591105607952	0.140003463185967	0.530934742135197	0.189512716942703	0.508234055721366	0.68509866121209	0.769978782986123	0.989440036176869	0.999985795924666	0.964380031601468	NA	14.7664285714286	NA	NA	NA	yes	nothing	nothing	nothing	79.7	0	XP_020541168.1	putative receptor-like protein kinase At4g00960 [Jatropha curcas] and 1 others
314	236	CHH	0.699484928772498	0.759531920995427	0.789373861456514	0.452955041610923	0.990680235953469	0.99823879206479	0.98427985854609	0.971611071311144	0.999985795924666	0.993165924949664	NA	1.03071428571429	NA	NA	NA	yes	nothing	nothing	nothing	79.7	0	XP_020541168.1	putative receptor-like protein kinase At4g00960 [Jatropha curcas] and 1 others
314	237	CHH	0.525049369412513	0.278863925301615	0.725158169151164	0.055936934577139	0.999958890467957	0.984314922023861	0.989595176037422	0.999728129402861	0.999985795924666	0.965971141040094	NA	NA	3.86042857142857	NA	NA	yes	nothing	nothing	nothing	79.7	0	XP_020541168.1	putative receptor-like protein kinase At4g00960 [Jatropha curcas] and 1 others
314	240	CG	0.900488802282612	0.875595604653867	0.981721657459219	0.382670561090931	0.983680885278836	0.994132903315464	0.721363348648746	0.9890422099139	0.999985795924666	0.87964295142843	NA	NA	3.86042857142857	NA	NA	yes	nothing	nothing	nothing	79.7	0	XP_020541168.1	putative receptor-like protein kinase At4g00960 [Jatropha curcas] and 1 others
314	241	CG	0.844298892823929	0.921311630966319	0.933252171537541	0.90510366584236	0.999958890467957	0.897345617249603	0.975434074522183	0.963878716854346	0.999985795924666	0.953689942180478	NA	4.78914285714286	NA	NA	NA	yes	nothing	nothing	nothing	79.7	0	XP_020541168.1	putative receptor-like protein kinase At4g00960 [Jatropha curcas] and 1 others
314	243	CG	0.118985491222687	0.633681522260286	0.890886422990159	0.712247153525129	0.366779876317651	0.548741909898489	0.0312646057288179	0.999980733057478	0.999985795924666	0.84423983264993	NA	NA	10.4959285714286	NA	NA	yes	nothing	nothing	nothing	79.7	0	XP_020541168.1	putative receptor-like protein kinase At4g00960 [Jatropha curcas] and 1 others
314	244	CG	0.571371963110683	0.470876878649402	0.882727086468562	0.872165957813025	0.310711734584935	0.893381721222015	0.555231738076683	0.648741295764514	0.999985795924666	0.890074934017827	NA	15.2437142857143	NA	NA	NA	yes	nothing	nothing	nothing	79.7	0	XP_020541168.1	putative receptor-like protein kinase At4g00960 [Jatropha curcas] and 1 others
314	249	CHH	0.845415553410281	0.660763319083291	0.671726742919013	0.288170433531952	0.870192577566451	0.640049827443631	0.60465669806416	0.939264744644246	0.999985795924666	0.984376973218546	NA	21.9994285714286	NA	NA	NA	yes	nothing	nothing	nothing	79.7	0	XP_020541168.1	putative receptor-like protein kinase At4g00960 [Jatropha curcas] and 1 others
314	252	CHG	0.837373500451733	0.764663557475135	0.975887169399281	0.822339030384679	0.999958890467957	0.936301842637915	0.918977857242881	0.960618468403331	0.999985795924666	0.998365698524165	NA	NA	NA	NA	NA	yes	nothing	nothing	nothing	79.7	0	XP_020541168.1	putative receptor-like protein kinase At4g00960 [Jatropha curcas] and 1 others
326	207	CHG	0.479230744790696	0.462862640794672	0.980670932703565	0.914246914285425	0.199812113281592	0.60730605689692	0.552850468701867	0.884790446050223	0.999985795924666	0.985095507250085	96.1882121212121	85.7211428571429	99.4715714285714	98.2924	96.9931538461538	yes	nothing	nothing	nothing	120.9	0	XP_021668067.1	uncharacterized protein LOC110655891 [Hevea brasiliensis]
326	210	CHH	0.523964203547015	0.825376308953086	0.918384439123253	0.153732356503325	0.816925740641631	0.813315656735129	0.9806045340473	0.999980733057478	0.999985795924666	0.822702023052254	7.37415151515151	0.262142857142857	6.65285714285714	3.626	1.14826923076923	yes	nothing	nothing	nothing	120.9	0	XP_021668067.1	uncharacterized protein LOC110655891 [Hevea brasiliensis]
326	212	CHH	0.798671164057244	0.961009485006047	0.750428095755672	0.598451447845308	0.987354162033668	0.978973273132621	0.991769368474945	0.8726582516786	0.999985795924666	0.953087589922412	4.51954545454545	2.66185714285714	6.154	1.4745	3.47719230769231	yes	nothing	nothing	nothing	120.9	0	XP_021668067.1	uncharacterized protein LOC110655891 [Hevea brasiliensis]
326	213	CHH	0.909778195319943	0.27329645546952	0.877524038791994	0.506891328841586	0.597623047717097	0.88755970301177	0.873076911294988	0.882517720050772	0.999985795924666	0.999075250129241	8.42754545454545	8.147	2.68828571428571	5.9544	5.59615384615385	yes	nothing	nothing	nothing	120.9	0	XP_021668067.1	uncharacterized protein LOC110655891 [Hevea brasiliensis]
326	217	CHH	0.847102742653546	0.292920270487307	0.722309889542067	0.143912320496609	0.540183724156814	0.697951984727494	0.435030635526063	0.989996992670941	0.999985795924666	0.985095507250085	11.5357272727273	15.2861428571429	NA	NA	3.51765384615385	yes	nothing	nothing	nothing	120.9	0	XP_021668067.1	uncharacterized protein LOC110655891 [Hevea brasiliensis]
326	218	CHG	0.671880689147299	0.751491892274086	0.907951017710655	0.273530410731328	0.984995485929679	0.942481810600725	0.998716981730331	0.999980733057478	0.999985795924666	0.932296610818805	12.1301818181818	4.25971428571429	8.83985714285714	7.9855	5.00053846153846	yes	nothing	nothing	nothing	120.9	0	XP_021668067.1	uncharacterized protein LOC110655891 [Hevea brasiliensis]
326	220	CHG	0.770974995554544	0.968267516315657	0.98462428337084	0.866307631008654	0.956769696189917	0.934543410238952	0.87697948093083	0.999728129402861	0.999985795924666	0.9818530864238	5.2469696969697	0.997571428571429	NA	NA	6.12973076923077	yes	nothing	nothing	nothing	120.9	0	XP_021668067.1	uncharacterized protein LOC110655891 [Hevea brasiliensis]
326	224	CHH	0.654743881749699	0.682139982749319	0.625613346035945	0.247787907690043	0.630445991523887	0.387049784948791	0.271742756456963	0.904813938806976	0.999985795924666	0.978700101624946	11.7336363636364	22.5247142857143	NA	NA	4.04907692307692	yes	nothing	nothing	nothing	120.9	0	XP_021668067.1	uncharacterized protein LOC110655891 [Hevea brasiliensis]
326	226	CHH	0.90890304047895	0.953761574527358	0.917130606561991	0.856731222243383	0.999958890467957	0.9214918193115	0.992973927658215	0.962379218994662	0.999985795924666	0.922360903610276	5.44451515151515	7.18271428571429	NA	NA	4.99846153846154	yes	nothing	nothing	nothing	120.9	0	XP_021668067.1	uncharacterized protein LOC110655891 [Hevea brasiliensis]
326	227	CHH	0.553151888757705	0.384719885902677	0.540098826222773	0.470543556855983	0.999958890467957	0.997130882807378	0.904469096712835	0.969720456544538	0.999985795924666	0.81379768095735	8.43948484848485	0.239428571428571	NA	NA	4.14411538461538	yes	nothing	nothing	nothing	120.9	0	XP_021668067.1	uncharacterized protein LOC110655891 [Hevea brasiliensis]
326	228	CHH	0.697468310285483	0.165457283033676	0.847474240291009	0.471766160097724	0.946734916694971	0.982950925152662	0.978396569822023	0.793137541853307	0.999985795924666	0.999337158111949	6.93966666666667	2.67357142857143	NA	NA	4.01184615384615	yes	nothing	nothing	nothing	120.9	0	XP_021668067.1	uncharacterized protein LOC110655891 [Hevea brasiliensis]
326	229	CHH	0.58509291238445	0.594868070753491	0.867724747908283	0.396702939961697	0.980118710092884	0.560991001753641	0.948638182237259	0.72252090115635	0.999985795924666	0.599108634957244	4.16445454545455	0.0398571428571429	NA	NA	2.46092307692308	yes	nothing	nothing	nothing	120.9	0	XP_021668067.1	uncharacterized protein LOC110655891 [Hevea brasiliensis]
326	231	CHH	0.651510024839241	0.285635025674371	0.951356753600953	0.292807032118732	0.258003257701889	0.756686180220211	0.300655029111828	0.792130883165305	0.999985795924666	0.888952675702239	12.6230606060606	22.682	0.9695	8.9129	4.18769230769231	yes	nothing	nothing	nothing	120.9	0	XP_021668067.1	uncharacterized protein LOC110655891 [Hevea brasiliensis]
326	233	CHH	0.836872458584451	0.573297044341377	0.945204000053183	0.263286318296852	0.999958890467957	0.98691393472246	0.959787995037472	0.965669732381628	0.999985795924666	0.880083058588638	5.23281818181818	5.08914285714286	4.234	4.3034	2.50146153846154	yes	nothing	nothing	nothing	120.9	0	XP_021668067.1	uncharacterized protein LOC110655891 [Hevea brasiliensis]
326	236	CHH	0.617178781505926	0.345854010325435	0.927278688742185	0.376529748609417	0.999958890467957	0.888547205444683	0.968287947547615	0.885635402122346	0.999985795924666	0.95805324145009	8.71757575757576	1.56057142857143	NA	NA	4.98919230769231	yes	nothing	nothing	nothing	120.9	0	XP_021668067.1	uncharacterized protein LOC110655891 [Hevea brasiliensis]
326	237	CHH	0.668156534534123	0.950323432498468	0.986545206905311	0.933485577580932	0.853698224891638	0.827666050830807	0.862055059476494	0.999980733057478	0.999985795924666	0.991385894525366	5.20127272727273	0.04	NA	NA	5.31430769230769	yes	nothing	nothing	nothing	120.9	0	XP_021668067.1	uncharacterized protein LOC110655891 [Hevea brasiliensis]
326	238	CHH	0.824889610781796	0.614145047639148	0.825249110788569	0.880646548316676	0.999958890467957	0.992458308053915	0.927368903049758	0.999980733057478	0.999985795924666	0.822071980968952	4.84109090909091	1.36057142857143	NA	NA	5.588	yes	nothing	nothing	nothing	120.9	0	XP_021668067.1	uncharacterized protein LOC110655891 [Hevea brasiliensis]
326	240	CHH	0.754989671600106	0.430920640950554	0.8524692510726	0.356506682892026	0.564090283949868	0.741572423693897	0.539989319814123	0.982953464760232	0.999985795924666	0.991014306930038	7.31236363636364	16.5154285714286	NA	NA	4.30415384615385	yes	nothing	nothing	nothing	120.9	0	XP_021668067.1	uncharacterized protein LOC110655891 [Hevea brasiliensis]
326	241	CHH	0.576323581732961	0.348476960387102	0.845944373544978	0.848439894111446	0.999958890467957	0.922052593357382	0.771041126750615	0.958676469114866	0.999985795924666	0.951485601450784	5.91227272727273	0.04	NA	NA	5.56257692307692	yes	nothing	nothing	nothing	120.9	0	XP_021668067.1	uncharacterized protein LOC110655891 [Hevea brasiliensis]
326	244	CHH	0.389505221577795	0.0921091457841266	0.938953607235948	0.0706667343914144	0.999958890467957	0.445969512270985	0.974538350222988	0.220453132676701	0.999985795924666	0.325134013990387	15.2263636363636	1.48471428571429	NA	NA	4.04780769230769	yes	nothing	nothing	nothing	120.9	0	XP_021668067.1	uncharacterized protein LOC110655891 [Hevea brasiliensis]
326	245	CHH	0.485022062326063	0.394698142324734	0.867547724341454	0.194594255826273	0.984995485929679	0.837539450755065	0.954545385013702	0.963691034954761	0.999985795924666	0.935563621830393	11.9193939393939	0.920428571428571	NA	NA	4.46196153846154	yes	nothing	nothing	nothing	120.9	0	XP_021668067.1	uncharacterized protein LOC110655891 [Hevea brasiliensis]
326	246	CHH	0.303666696052232	0.145257504010066	0.20518288217163	0.0815987829187838	0.999958890467957	0.996671080575832	0.931429930118898	0.969320163291385	0.999985795924666	0.852750652555132	10.3524545454545	0.04	NA	NA	2.40596153846154	yes	nothing	nothing	nothing	120.9	0	XP_021668067.1	uncharacterized protein LOC110655891 [Hevea brasiliensis]
326	247	CHH	0.851736968222845	0.27374011621696	0.918354629330006	0.295707403805302	0.928464418574932	0.99823879206479	0.965459611243099	0.835661198396397	0.999985795924666	0.940330528628829	5.48851515151515	3.22128571428571	NA	NA	2.68784615384615	yes	nothing	nothing	nothing	120.9	0	XP_021668067.1	uncharacterized protein LOC110655891 [Hevea brasiliensis]
326	251	CHG	1.88403429429262e-06	0.930615116802	0.881163679327268	0.910993921441431	5.13768917231132e-06	4.08085175182889e-06	1.42663431227949e-06	0.976341210710568	0.999985795924666	0.964712205510608	99.9858484848485	98.3592857142857	NA	NA	100	yes	nothing	nothing	nothing	120.9	0	XP_021668067.1	uncharacterized protein LOC110655891 [Hevea brasiliensis]
341	3	CHG	0.719688321602439	0.99136822850811	0.900373296707344	0.848799790246655	0.935899050590627	0.975026164385896	0.813652154702602	0.963691034954761	0.999985795924666	0.903103205968352	97.9957878787879	99.7354285714286	98.1832857142857	NA	97.7041538461538	yes	nothing	nothing	nothing	87.4	0	XP_011466560.1|XP_023880611.1|XP_023880610.1	PREDICTED: E3 ubiquitin-protein ligase PRT6 [Fragaria vesca subsp. vesca]|E3 ubiquitin-protein ligase PRT6 isoform X2 [Quercus suber]|E3 ubiquitin-protein ligase PRT6 isoform X1 [Quercus suber]
341	8	CHH	0.448347406832783	0.437856541436133	0.687083923971041	0.112748669063043	0.159534886952802	0.945048020554419	0.0285622469318876	0.345790681640863	0.999985795924666	0.100293376582145	8.75563636363636	25.6265714285714	4.306	NA	0.553884615384615	yes	nothing	nothing	nothing	87.4	0	XP_011466560.1|XP_023880611.1|XP_023880610.1	PREDICTED: E3 ubiquitin-protein ligase PRT6 [Fragaria vesca subsp. vesca]|E3 ubiquitin-protein ligase PRT6 isoform X2 [Quercus suber]|E3 ubiquitin-protein ligase PRT6 isoform X1 [Quercus suber]
341	9	CHH	0.76880729102638	0.732648463169471	0.887545297128239	0.125756457491646	0.828213887054631	0.991457512612057	0.277494915647647	0.839371633314011	0.999985795924666	0.338761191048822	8.77530303030303	16.2698571428571	13.0376428571429	NA	0.906653846153846	yes	nothing	nothing	nothing	87.4	0	XP_011466560.1|XP_023880611.1|XP_023880610.1	PREDICTED: E3 ubiquitin-protein ligase PRT6 [Fragaria vesca subsp. vesca]|E3 ubiquitin-protein ligase PRT6 isoform X2 [Quercus suber]|E3 ubiquitin-protein ligase PRT6 isoform X1 [Quercus suber]
341	13	CHH	0.938777675390547	0.411752585545542	0.752731642438042	0.138861858344363	0.941404665774422	0.904827410453607	0.791682130106448	0.999980733057478	0.999985795924666	0.976939629403097	6.54615151515152	7.25857142857143	1.88778571428571	NA	0.865653846153846	yes	nothing	nothing	nothing	87.4	0	XP_011466560.1|XP_023880611.1|XP_023880610.1	PREDICTED: E3 ubiquitin-protein ligase PRT6 [Fragaria vesca subsp. vesca]|E3 ubiquitin-protein ligase PRT6 isoform X2 [Quercus suber]|E3 ubiquitin-protein ligase PRT6 isoform X1 [Quercus suber]
341	16	CHH	0.879459954313534	0.294091219897337	0.96080725755159	0.207952893961909	0.583265345521243	0.992889446430251	0.573867382167068	0.626485112530928	0.999985795924666	0.622292144280266	5.09824242424242	7.013	1.23835714285714	NA	2.01884615384615	yes	nothing	nothing	nothing	87.4	0	XP_011466560.1|XP_023880611.1|XP_023880610.1	PREDICTED: E3 ubiquitin-protein ligase PRT6 [Fragaria vesca subsp. vesca]|E3 ubiquitin-protein ligase PRT6 isoform X2 [Quercus suber]|E3 ubiquitin-protein ligase PRT6 isoform X1 [Quercus suber]
341	17	CHH	0.447400173009421	0.311347237422999	0.922598097964679	0.430995768436158	0.998478563939452	0.758696603981926	0.826011415725915	0.875803825739121	0.999985795924666	0.977828761212923	3.81693939393939	0.0564285714285714	0.695357142857143	NA	2.94369230769231	yes	nothing	nothing	nothing	87.4	0	XP_011466560.1|XP_023880611.1|XP_023880610.1	PREDICTED: E3 ubiquitin-protein ligase PRT6 [Fragaria vesca subsp. vesca]|E3 ubiquitin-protein ligase PRT6 isoform X2 [Quercus suber]|E3 ubiquitin-protein ligase PRT6 isoform X1 [Quercus suber]
341	22	CHH	0.896770208890192	0.48942403138932	0.955470957419265	0.25282021905688	0.986541295579984	0.998005047003679	0.928343441318405	0.93214952135029	0.999985795924666	0.869002128365568	9.06215151515151	9.66414285714286	5.24464285714286	NA	4.02180769230769	yes	nothing	nothing	nothing	87.4	0	XP_011466560.1|XP_023880611.1|XP_023880610.1	PREDICTED: E3 ubiquitin-protein ligase PRT6 [Fragaria vesca subsp. vesca]|E3 ubiquitin-protein ligase PRT6 isoform X2 [Quercus suber]|E3 ubiquitin-protein ligase PRT6 isoform X1 [Quercus suber]
341	23	CHH	0.311658845592172	0.363761580058422	0.794333841736918	0.184702693010907	0.913721297051524	0.785383946555826	0.861263181664534	0.988715844586785	0.999985795924666	0.977628134283128	7.51306060606061	0.108857142857143	2.67342857142857	NA	3.06915384615385	yes	nothing	nothing	nothing	87.4	0	XP_011466560.1|XP_023880611.1|XP_023880610.1	PREDICTED: E3 ubiquitin-protein ligase PRT6 [Fragaria vesca subsp. vesca]|E3 ubiquitin-protein ligase PRT6 isoform X2 [Quercus suber]|E3 ubiquitin-protein ligase PRT6 isoform X1 [Quercus suber]
341	26	CHH	0.624513960626083	0.337357600825569	0.984361122884129	0.117406249343786	0.999958890467957	0.788730755571231	0.984673074210477	0.730464545840738	0.999985795924666	0.548664453578665	6.95106060606061	2.26257142857143	1.29757142857143	NA	1.18484615384615	yes	nothing	nothing	nothing	87.4	0	XP_011466560.1|XP_023880611.1|XP_023880610.1	PREDICTED: E3 ubiquitin-protein ligase PRT6 [Fragaria vesca subsp. vesca]|E3 ubiquitin-protein ligase PRT6 isoform X2 [Quercus suber]|E3 ubiquitin-protein ligase PRT6 isoform X1 [Quercus suber]
341	28	CHH	0.37671763965071	0.143410579135208	0.834571815631528	0.033303340248895	0.999958890467957	0.295721213381845	0.997418456679079	0.197247449256561	0.999985795924666	0.102942733648526	6.26948484848485	0.422142857142857	0.654142857142857	NA	0.672192307692308	yes	nothing	nothing	nothing	87.4	0	XP_011466560.1|XP_023880611.1|XP_023880610.1	PREDICTED: E3 ubiquitin-protein ligase PRT6 [Fragaria vesca subsp. vesca]|E3 ubiquitin-protein ligase PRT6 isoform X2 [Quercus suber]|E3 ubiquitin-protein ligase PRT6 isoform X1 [Quercus suber]
341	29	CHH	0.886275621627993	0.400790495060814	0.391882491985443	0.250347502801349	0.964501126287197	0.418472978436686	0.93159702317746	0.0941709590626812	0.999985795924666	0.0396622855259691	4.77533333333333	4.62171428571429	1.02778571428571	NA	1.30496153846154	yes	nothing	nothing	nothing	87.4	0	XP_011466560.1|XP_023880611.1|XP_023880610.1	PREDICTED: E3 ubiquitin-protein ligase PRT6 [Fragaria vesca subsp. vesca]|E3 ubiquitin-protein ligase PRT6 isoform X2 [Quercus suber]|E3 ubiquitin-protein ligase PRT6 isoform X1 [Quercus suber]
341	30	CHH	0.979691172213652	0.860949924982525	0.970743226016427	0.458573399262428	0.999958890467957	0.997540816200242	0.944484996761224	0.999728129402861	0.999985795924666	0.946832645093019	8.74190909090909	9.70342857142857	7.2455	NA	3.50823076923077	yes	nothing	nothing	nothing	87.4	0	XP_011466560.1|XP_023880611.1|XP_023880610.1	PREDICTED: E3 ubiquitin-protein ligase PRT6 [Fragaria vesca subsp. vesca]|E3 ubiquitin-protein ligase PRT6 isoform X2 [Quercus suber]|E3 ubiquitin-protein ligase PRT6 isoform X1 [Quercus suber]
341	35	CHH	0.986465159067628	0.489798444359394	0.988393776984623	0.913188736484397	0.915006064230902	0.996671080575832	0.989595176037422	0.893590378780549	0.999985795924666	0.999239723507958	4.24706060606061	4.88328571428571	0.877285714285714	NA	3.77465384615385	yes	nothing	nothing	nothing	87.4	0	XP_011466560.1|XP_023880611.1|XP_023880610.1	PREDICTED: E3 ubiquitin-protein ligase PRT6 [Fragaria vesca subsp. vesca]|E3 ubiquitin-protein ligase PRT6 isoform X2 [Quercus suber]|E3 ubiquitin-protein ligase PRT6 isoform X1 [Quercus suber]
341	40	CHH	0.817044116550274	0.492551624840556	0.928969612231281	0.385833931324386	0.999958890467957	0.875525512882394	0.985187722175618	0.752714728396658	0.999985795924666	0.721353385191195	6.98890909090909	5.64371428571429	3.832	NA	3.27507692307692	yes	nothing	nothing	nothing	87.4	0	XP_011466560.1|XP_023880611.1|XP_023880610.1	PREDICTED: E3 ubiquitin-protein ligase PRT6 [Fragaria vesca subsp. vesca]|E3 ubiquitin-protein ligase PRT6 isoform X2 [Quercus suber]|E3 ubiquitin-protein ligase PRT6 isoform X1 [Quercus suber]
341	41	CHG	0.425488884645139	0.98505020949657	0.616507933735504	0.694972209306943	0.550770249204122	0.966069703697351	0.231356906939565	0.710728130321404	0.999985795924666	0.395875267141315	4.971	19.3972857142857	5.52328571428571	NA	2.68184615384615	yes	nothing	nothing	nothing	87.4	0	XP_011466560.1|XP_023880611.1|XP_023880610.1	PREDICTED: E3 ubiquitin-protein ligase PRT6 [Fragaria vesca subsp. vesca]|E3 ubiquitin-protein ligase PRT6 isoform X2 [Quercus suber]|E3 ubiquitin-protein ligase PRT6 isoform X1 [Quercus suber]
341	43	CHG	0.63787235507623	0.759150932305431	0.989984624543755	0.712009781799076	0.968537257893358	0.805822425658204	0.582866899154802	0.964862532360144	0.999985795924666	0.979662069749906	3.7320303030303	1.10928571428571	2.85278571428571	NA	4.25807692307692	yes	nothing	nothing	nothing	87.4	0	XP_011466560.1|XP_023880611.1|XP_023880610.1	PREDICTED: E3 ubiquitin-protein ligase PRT6 [Fragaria vesca subsp. vesca]|E3 ubiquitin-protein ligase PRT6 isoform X2 [Quercus suber]|E3 ubiquitin-protein ligase PRT6 isoform X1 [Quercus suber]
341	44	CHH	0.971099306146613	0.209165254191682	0.432397372631597	0.153133320870132	0.686947099386878	0.6218527773035	0.758703921696461	0.993639511480306	0.999985795924666	0.930471546516758	3.85509090909091	3.92814285714286	0.620428571428571	NA	1.28630769230769	yes	nothing	nothing	nothing	87.4	0	XP_011466560.1|XP_023880611.1|XP_023880610.1	PREDICTED: E3 ubiquitin-protein ligase PRT6 [Fragaria vesca subsp. vesca]|E3 ubiquitin-protein ligase PRT6 isoform X2 [Quercus suber]|E3 ubiquitin-protein ligase PRT6 isoform X1 [Quercus suber]
341	47	CHG	0.592590914911391	0.618902726734638	0.896047501434766	0.358510800045249	0.983083454404743	0.906287676653368	0.964670879218624	0.998940926190312	0.999985795924666	0.977845015535814	4.21536363636364	0.362714285714286	2.12528571428571	NA	1.54280769230769	yes	nothing	nothing	nothing	87.4	0	XP_011466560.1|XP_023880611.1|XP_023880610.1	PREDICTED: E3 ubiquitin-protein ligase PRT6 [Fragaria vesca subsp. vesca]|E3 ubiquitin-protein ligase PRT6 isoform X2 [Quercus suber]|E3 ubiquitin-protein ligase PRT6 isoform X1 [Quercus suber]
341	49	CHG	0.969078185210557	0.470555875076602	0.892575962214154	0.149033813164425	0.946997102647791	0.970926246406733	0.759039765682494	0.975985943830049	0.999985795924666	0.872755713675818	6.66039393939394	8.495	2.90264285714286	NA	1.6605	yes	nothing	nothing	nothing	87.4	0	XP_011466560.1|XP_023880611.1|XP_023880610.1	PREDICTED: E3 ubiquitin-protein ligase PRT6 [Fragaria vesca subsp. vesca]|E3 ubiquitin-protein ligase PRT6 isoform X2 [Quercus suber]|E3 ubiquitin-protein ligase PRT6 isoform X1 [Quercus suber]
341	52	CHG	0.958013991913288	0.514319454689209	0.711172303357205	0.996780061900778	0.969296767404094	0.863850538962238	0.989595176037422	0.992767723475568	0.999985795924666	0.736467177094905	97.8191515151515	97.9214285714286	99.61	NA	97.9385384615385	yes	nothing	nothing	nothing	87.4	0	XP_011466560.1|XP_023880611.1|XP_023880610.1	PREDICTED: E3 ubiquitin-protein ligase PRT6 [Fragaria vesca subsp. vesca]|E3 ubiquitin-protein ligase PRT6 isoform X2 [Quercus suber]|E3 ubiquitin-protein ligase PRT6 isoform X1 [Quercus suber]
341	53	CHG	0.944201159661694	0.938840033213841	0.967624826944984	0.0543753121782318	0.999958890467957	0.999625861527596	0.271742756456963	0.999980733057478	0.966268311323805	0.232172385038154	NA	NA	NA	NA	NA	yes	nothing	nothing	nothing	87.4	0	XP_011466560.1|XP_023880611.1|XP_023880610.1	PREDICTED: E3 ubiquitin-protein ligase PRT6 [Fragaria vesca subsp. vesca]|E3 ubiquitin-protein ligase PRT6 isoform X2 [Quercus suber]|E3 ubiquitin-protein ligase PRT6 isoform X1 [Quercus suber]
360	3	CHG	0.838321440494735	0.762300497603884	0.383485140742775	0.766953117295943	0.999958890467957	0.309030987180981	0.893110663770214	0.19899902725835	0.999985795924666	0.497745392530551	NA	100	NA	NA	NA	yes	nothing	nothing	nothing	119.8	0	KAA8545266.1	hypothetical protein F0562_020050 [Nyssa sinensis]
360	12	CHH	0.621835282705529	0.260824577532676	0.542452787726857	0.132220646782086	0.227534548772776	0.28348859707136	0.163262631091865	0.998940926190312	0.999985795924666	0.985095507250085	NA	NA	NA	NA	NA	yes	nothing	nothing	nothing	119.8	0	KAA8545266.1	hypothetical protein F0562_020050 [Nyssa sinensis]
360	13	CHH	0.821850817885579	0.671219680314613	0.881363228259847	0.0939984459357629	0.867586699759982	0.833561558379681	0.364035619396569	0.999980733057478	0.999985795924666	0.805368082308145	NA	NA	NA	NA	NA	yes	nothing	nothing	nothing	119.8	0	KAA8545266.1	hypothetical protein F0562_020050 [Nyssa sinensis]
360	16	CHG	0.497143382113492	0.919946854048964	0.9111386087602	0.635738994724324	0.665383209040003	0.493965187436622	0.291698072976624	0.941147211373955	0.999985795924666	0.999337158111949	NA	43.6734285714286	NA	NA	NA	yes	nothing	nothing	nothing	119.8	0	KAA8545266.1	hypothetical protein F0562_020050 [Nyssa sinensis]
360	21	CHH	0.233273161419387	0.349726506271681	0.925731244096647	0.208936383139072	0.0358740546292191	0.480408673559422	0.0176243067236007	0.607415962434853	0.999985795924666	0.510281448372933	NA	NA	NA	NA	NA	yes	nothing	nothing	nothing	119.8	0	KAA8545266.1	hypothetical protein F0562_020050 [Nyssa sinensis]
360	26	CHH	0.795947515526272	0.834722597362756	0.783521638510004	0.606093294282872	0.923157248341139	0.723098339913073	0.813492922092495	0.943826078968292	0.999985795924666	0.966439222727753	NA	NA	NA	NA	NA	yes	nothing	nothing	nothing	119.8	0	KAA8545266.1	hypothetical protein F0562_020050 [Nyssa sinensis]
360	28	CHH	0.303455728482415	0.299969792607976	0.850902074268891	0.3449687402333	0.0406641470455995	0.663068180222166	0.0489709698334599	0.414219999548771	0.999985795924666	0.505105393816139	NA	50.8338571428571	NA	NA	NA	yes	nothing	nothing	nothing	119.8	0	KAA8545266.1	hypothetical protein F0562_020050 [Nyssa sinensis]
360	34	CHH	0.874610965928589	0.701807757233169	0.89125998705212	0.160532905897711	0.934318804902979	0.881080682546125	0.572250075286905	0.999980733057478	0.999985795924666	0.898594060085626	NA	NA	NA	NA	NA	yes	nothing	nothing	nothing	119.8	0	KAA8545266.1	hypothetical protein F0562_020050 [Nyssa sinensis]
360	37	CHH	0.921097041640695	0.141809399983562	0.448070168076784	0.42435813271569	0.482371568115337	0.571967046470301	0.87514425256079	0.999980733057478	0.999985795924666	0.742525570102834	NA	NA	NA	NA	NA	yes	nothing	nothing	nothing	119.8	0	KAA8545266.1	hypothetical protein F0562_020050 [Nyssa sinensis]
360	42	CHH	0.805200742884944	0.462663471294544	0.654716935449052	0.153828504371513	0.713332364552843	0.615447771063627	0.456347400866647	0.986134964541205	0.999985795924666	0.999337158111949	NA	NA	NA	NA	NA	yes	nothing	nothing	nothing	119.8	0	KAA8545266.1	hypothetical protein F0562_020050 [Nyssa sinensis]
360	44	CHH	0.55100700208321	0.211865625951062	0.974609453835745	0.244041304944989	0.999958890467957	0.664546747375225	0.967891734832326	0.547556499315511	0.999985795924666	0.660802927868717	NA	NA	NA	NA	NA	yes	nothing	nothing	nothing	119.8	0	KAA8545266.1	hypothetical protein F0562_020050 [Nyssa sinensis]
360	47	CHH	0.836932584045186	0.298874777527173	0.756429204925374	0.326857386424548	0.586222216303443	0.741718053431201	0.692846355464518	0.986024286839317	0.999985795924666	0.998656859645304	NA	NA	NA	NA	NA	yes	nothing	nothing	nothing	119.8	0	KAA8545266.1	hypothetical protein F0562_020050 [Nyssa sinensis]
360	66	CHG	0.531227541278182	0.327194778350975	0.742952790472423	0.23273238448471	0.173922353360986	0.357618268361571	0.136893057591637	0.995680626748489	0.999985795924666	0.999075250129241	NA	42.866	NA	NA	NA	yes	nothing	nothing	nothing	119.8	0	KAA8545266.1	hypothetical protein F0562_020050 [Nyssa sinensis]
360	70	CHH	0.559930088483223	0.494578825655695	0.844510528690113	0.593265394368668	0.319488634036203	0.901558712588822	0.361196225604977	0.606711593505148	0.999985795924666	0.685920422975727	NA	42.2448571428571	NA	NA	NA	yes	nothing	nothing	nothing	119.8	0	KAA8545266.1	hypothetical protein F0562_020050 [Nyssa sinensis]
360	78	CHH	0.626355245813973	0.280733030965529	0.726632291414917	0.182939822136996	0.245029986432381	0.457369934025694	0.202535651578074	0.988511992940849	0.999985795924666	0.99476436967643	NA	42.2448571428571	NA	NA	NA	yes	nothing	nothing	nothing	119.8	0	KAA8545266.1	hypothetical protein F0562_020050 [Nyssa sinensis]
360	82	CHH	0.00856939064488966	0.870278135905352	0.962631627884898	0.394827813934567	0.00860016917439412	0.0670636236225299	0.000465648095719174	0.969320163291385	0.999985795924666	0.78133648372741	NA	52.7357142857143	NA	NA	NA	yes	nothing	nothing	nothing	119.8	0	KAA8545266.1	hypothetical protein F0562_020050 [Nyssa sinensis]
360	84	CHH	0.622672822130953	0.422387276626729	0.892985825504207	0.277568508533377	0.382305739104414	0.899555544623054	0.289263763466503	0.615411652134939	0.999985795924666	0.51349565823461	NA	42.602	NA	NA	NA	yes	nothing	nothing	nothing	119.8	0	KAA8545266.1	hypothetical protein F0562_020050 [Nyssa sinensis]
360	86	CHH	0.502118781265584	0.618359959057323	0.825249110788569	0.821252837541165	0.859987499984744	0.400504679450558	0.617915826199725	0.666892097787729	0.999985795924666	0.780369093596011	NA	42.6201428571429	NA	NA	NA	yes	nothing	nothing	nothing	119.8	0	KAA8545266.1	hypothetical protein F0562_020050 [Nyssa sinensis]
360	87	CHH	0.924774593911976	0.282281593069118	0.84631037616271	0.352063349334574	0.729242025437462	0.974624250338622	0.850050955845297	0.417876959708818	0.999985795924666	0.534036487329046	NA	NA	NA	NA	NA	yes	nothing	nothing	nothing	119.8	0	KAA8545266.1	hypothetical protein F0562_020050 [Nyssa sinensis]
360	93	CG	0.626216878675098	0.24487990929553	0.692826662748736	0.193569765220807	0.215599277888118	0.427618256442563	0.220081488786697	0.987152988356158	0.999985795924666	0.999337158111949	NA	43.6911428571429	NA	NA	NA	yes	nothing	nothing	nothing	119.8	0	KAA8545266.1	hypothetical protein F0562_020050 [Nyssa sinensis]
360	97	CHH	0.181464749449025	0.408999127051165	0.973593342268658	0.493490176582062	0.0299957313869894	0.395124346498467	0.0326212488203789	0.770125215666848	0.999985795924666	0.869441240310401	NA	52.7714285714286	NA	NA	NA	yes	nothing	nothing	nothing	119.8	0	KAA8545266.1	hypothetical protein F0562_020050 [Nyssa sinensis]
360	101	CHH	0.831027865295519	0.464269406672561	0.959154702388639	0.127498771586062	0.751185358187347	0.910897851863182	0.456999552399432	0.92326603520911	0.999985795924666	0.730511587170137	NA	NA	NA	NA	NA	yes	nothing	nothing	nothing	119.8	0	KAA8545266.1	hypothetical protein F0562_020050 [Nyssa sinensis]
360	112	CHH	0.582310739321406	0.330931003324286	0.887458066926877	0.318605950073683	0.23884185543433	0.577592672886664	0.249247375319072	0.91980236965142	0.999985795924666	0.968408697068805	NA	42.2448571428571	NA	NA	NA	yes	nothing	nothing	nothing	119.8	0	KAA8545266.1	hypothetical protein F0562_020050 [Nyssa sinensis]
360	116	CHG	0.627000188647503	0.401968307739456	0.760890190013586	0.749352213562482	0.355954199699628	0.494340887646815	0.591341510105287	0.999728129402861	0.999985795924666	0.914879919784188	NA	43.6734285714286	NA	NA	NA	yes	nothing	nothing	nothing	119.8	0	KAA8545266.1	hypothetical protein F0562_020050 [Nyssa sinensis]
360	119	CHH	0.819932689381838	0.504092726541651	0.869363539886009	0.53421730840984	0.766917497032507	0.823563438661762	0.998716981730331	0.994711904925328	0.999985795924666	0.681831428062827	NA	42.2448571428571	NA	NA	NA	yes	nothing	nothing	nothing	119.8	0	KAA8545266.1	hypothetical protein F0562_020050 [Nyssa sinensis]
360	121	CHG	0.0758264244544149	0.394034176626274	0.750203149583722	0.384998537892017	0.00911780605192458	0.038059005278102	0.00673552300485268	0.999980733057478	0.999985795924666	0.989598742938304	NA	52.322	NA	NA	NA	yes	nothing	nothing	nothing	119.8	0	KAA8545266.1	hypothetical protein F0562_020050 [Nyssa sinensis]
360	127	CHH	0.761003253809491	0.278626263076089	0.736713447762581	0.282633436012738	0.463246628110495	0.996953850804456	0.531349044890827	0.234071052690583	0.999985795924666	0.265538758447098	NA	42.2448571428571	NA	NA	NA	yes	nothing	nothing	nothing	119.8	0	KAA8545266.1	hypothetical protein F0562_020050 [Nyssa sinensis]
360	128	CHH	0.425958215398084	0.227551173322	0.523585955499247	0.0677133506148139	0.0508476725035389	0.0968788010981048	0.0162753226028264	0.999728129402861	0.999985795924666	0.99941256335355	NA	49.9061428571429	NA	NA	NA	yes	nothing	nothing	nothing	119.8	0	KAA8545266.1	hypothetical protein F0562_020050 [Nyssa sinensis]
360	132	CHH	0.327163570266018	0.284821526702324	0.907951017710655	0.402922713821443	0.0428386824826653	0.312568091664358	0.0703561031998434	0.865783380502398	0.999985795924666	0.977520665714627	NA	50.8162857142857	NA	NA	NA	yes	nothing	nothing	nothing	119.8	0	KAA8545266.1	hypothetical protein F0562_020050 [Nyssa sinensis]
360	138	CHG	0.541059871654306	0.366538903918315	0.888888408445234	0.925123140695711	0.218384436165419	0.520739061675111	0.632159688740745	0.934699785899257	0.999985795924666	0.914516251409215	NA	43.6734285714286	NA	NA	NA	yes	nothing	nothing	nothing	119.8	0	KAA8545266.1	hypothetical protein F0562_020050 [Nyssa sinensis]
360	143	CG	0.61020853241871	0.590365006028176	0.806653191366413	0.128824004585128	0.984306966260837	0.523498191529892	0.138916513510049	0.622469332476016	0.556002241108929	0.933144109630471	NA	43.6734285714286	NA	NA	NA	yes	nothing	nothing	nothing	119.8	0	KAA8545266.1	hypothetical protein F0562_020050 [Nyssa sinensis]
360	148	CHG	0.916175339563487	0.411940437202536	0.87951650648281	0.485253388242372	0.973256205426135	0.98691393472246	0.977932783668478	0.965717082460789	0.999985795924666	0.998365698524165	NA	NA	NA	NA	NA	yes	nothing	nothing	nothing	119.8	0	KAA8545266.1	hypothetical protein F0562_020050 [Nyssa sinensis]
360	151	CHG	0.95233534776294	0.600107753215564	0.823182397790888	0.85622807614664	0.987354162033668	0.945048020554419	0.998856615920374	0.999980733057478	0.999985795924666	0.935547480516747	NA	88.5494285714286	NA	95.5599	90.1323461538462	yes	nothing	nothing	nothing	119.8	0	KAA8545266.1	hypothetical protein F0562_020050 [Nyssa sinensis]
360	155	CHH	0.413561998741047	0.638243673029376	0.595463545166847	0.178307529693788	0.805098620652371	0.955518051755631	0.935611386263855	0.902435014112728	0.999985795924666	0.991014306930038	NA	0.124285714285714	6.49607142857143	1.9948	3.23715384615385	yes	nothing	nothing	nothing	119.8	0	KAA8545266.1	hypothetical protein F0562_020050 [Nyssa sinensis]
360	157	CHH	0.448902320134599	0.518661327698459	0.843654522322817	0.222485742123248	0.919482414162886	0.824827983109477	0.933210334016656	0.998940926190312	0.999985795924666	0.956209066273425	NA	0.03	4.40357142857143	3.4668	3.05953846153846	yes	nothing	nothing	nothing	119.8	0	KAA8545266.1	hypothetical protein F0562_020050 [Nyssa sinensis]
360	159	CHH	0.958741003984606	0.762960156726894	0.835191855782821	0.0799286772479497	0.999958890467957	0.947085268518588	0.624969947737429	0.991835273841697	0.999985795924666	0.818858257843387	NA	7.82185714285714	5.57707142857143	4.2196	0.493307692307692	yes	nothing	nothing	nothing	119.8	0	KAA8545266.1	hypothetical protein F0562_020050 [Nyssa sinensis]
360	165	CHH	0.646642030260683	0.521597411719321	0.899826464396779	0.285096802569535	0.999958890467957	0.675376084967467	0.989696384790242	0.703303796224981	0.999985795924666	0.528899235222033	NA	5.52657142857143	7.08828571428571	18.3543	5.29915384615385	yes	nothing	nothing	nothing	119.8	0	KAA8545266.1	hypothetical protein F0562_020050 [Nyssa sinensis]
360	167	CHH	0.387337891827131	0.374736538212597	0.783164429623591	0.165528284672685	0.946983473766931	0.828955402786057	0.928794866967331	0.991279258438204	0.999985795924666	0.96447578683149	NA	0.03	4.31107142857143	4.6081	4.90219230769231	yes	nothing	nothing	nothing	119.8	0	KAA8545266.1	hypothetical protein F0562_020050 [Nyssa sinensis]
360	171	CHH	0.775853989472576	0.959037578512879	0.846234711070072	0.376623141157487	0.954926489837715	0.998607987164524	0.992987973080915	0.905990032671526	0.999985795924666	0.993283559426727	NA	5.89114285714286	11.4625	6.2772	4.93903846153846	yes	nothing	nothing	nothing	119.8	0	KAA8545266.1	hypothetical protein F0562_020050 [Nyssa sinensis]
360	172	CHH	0.654065753068296	0.933521404863351	0.755806040086292	0.177438755661531	0.916802845925601	0.994132903315464	0.989595176037422	0.894298132829844	0.999985795924666	0.979662069749906	NA	0.699571428571429	NA	1.3963	NA	yes	nothing	nothing	nothing	119.8	0	KAA8545266.1	hypothetical protein F0562_020050 [Nyssa sinensis]
360	175	CHH	0.434415863000359	0.710581924428978	0.641847315362229	0.175514191538861	0.777668839336223	0.946462928130931	0.947744844124917	0.901598352009885	0.999985795924666	0.999239723507958	NA	0.03	5.38235714285714	1.2606	2.25892307692308	yes	nothing	nothing	nothing	119.8	0	KAA8545266.1	hypothetical protein F0562_020050 [Nyssa sinensis]
360	176	CG	0.575674780960141	0.788845112799253	0.998177329777556	0.266965939707211	0.907270480931763	0.750389053772111	0.975251580867782	0.980631774820385	0.999985795924666	0.767357947564607	NA	0.137142857142857	NA	8.6775	NA	yes	nothing	nothing	nothing	119.8	0	KAA8545266.1	hypothetical protein F0562_020050 [Nyssa sinensis]
360	177	CG	0.563010581800624	0.74353261673181	0.838211122333678	0.0653264468400355	0.912106701677514	0.911364553011059	0.983741664131885	0.99528230092688	0.999985795924666	0.777046341666982	NA	1.44542857142857	9.24428571428571	5.8688	0.511115384615385	yes	nothing	nothing	nothing	119.8	0	KAA8545266.1	hypothetical protein F0562_020050 [Nyssa sinensis]
360	179	CG	0.37974641054575	0.595536986773734	0.650725100926308	0.100895019871889	0.804981599740267	0.911996974275159	0.960592292082907	0.956465189266092	0.999985795924666	0.982510315596005	NA	0.114142857142857	NA	2.4153	NA	yes	nothing	nothing	nothing	119.8	0	KAA8545266.1	hypothetical protein F0562_020050 [Nyssa sinensis]
360	180	CG	0.969478847318584	0.774960616896252	0.959609827366819	0.0970613338279661	0.999958890467957	0.996868706578378	0.649420765528978	0.997560321552132	0.999985795924666	0.625926329039895	NA	10.9348571428571	6.92442857142857	6.653	1.517	yes	nothing	nothing	nothing	119.8	0	KAA8545266.1	hypothetical protein F0562_020050 [Nyssa sinensis]
360	181	CHH	0.920782332275369	0.892793306163249	0.9134328188467	0.946319350109926	0.999958890467957	0.994132903315464	0.988256694682462	0.996697196425154	0.999985795924666	0.973082637608286	NA	2.16957142857143	NA	2.3395	NA	yes	nothing	nothing	nothing	119.8	0	KAA8545266.1	hypothetical protein F0562_020050 [Nyssa sinensis]
360	185	CHH	0.944737410120883	0.668232652166376	0.641485715642851	0.134947948565446	0.957454540957176	0.719784907728378	0.565309719246067	0.917464194524701	0.999985795924666	0.998365698524165	NA	8.34114285714286	4.10564285714286	0.6129	0.427692307692308	yes	nothing	nothing	nothing	119.8	0	KAA8545266.1	hypothetical protein F0562_020050 [Nyssa sinensis]
360	189	CHH	0.451904576776249	0.688214814329251	0.832434954681516	0.250347502801349	0.30793620166804	0.833131444432755	0.921853007580655	0.733992472531327	0.999985795924666	0.971194346076254	NA	0.03	18.7635714285714	6.3143	5.62269230769231	yes	nothing	nothing	nothing	119.8	0	KAA8545266.1	hypothetical protein F0562_020050 [Nyssa sinensis]
360	190	CHH	0.775177652336296	0.875077290875143	0.765987579169394	0.31251038406157	0.918391358783535	0.989430121064333	0.985846057023752	0.777279307052354	0.999985795924666	0.999337158111949	NA	1.39214285714286	10.3495	0.4505	0.661807692307692	yes	nothing	nothing	nothing	119.8	0	KAA8545266.1	hypothetical protein F0562_020050 [Nyssa sinensis]
360	193	CHH	0.669214262675787	0.971170538097563	0.921617589276656	0.187985832416811	0.868564106808162	0.928639372489977	0.989595176037422	0.969935297576332	0.999985795924666	0.846781429101038	NA	2.20414285714286	NA	7.4231	NA	yes	nothing	nothing	nothing	119.8	0	KAA8545266.1	hypothetical protein F0562_020050 [Nyssa sinensis]
360	197	CHH	0.520626553525143	0.028922189511803	0.186089016678485	0.00208978110297473	0.821171341327552	0.900718020876267	0.814052446467524	0.971407526870336	0.999985795924666	0.979662069749906	NA	8.67014285714286	NA	1.9639	NA	yes	nothing	nothing	nothing	119.8	0	KAA8545266.1	hypothetical protein F0562_020050 [Nyssa sinensis]
360	201	CHH	0.25721909171857	0.3521935343499	0.918384439123253	0.021001797977788	0.856215946039619	0.270529904169729	0.982926591183346	0.590996311530476	0.999985795924666	0.109922105351343	NA	0.042	4.56564285714286	10.9867	0.998269230769231	yes	nothing	nothing	nothing	119.8	0	KAA8545266.1	hypothetical protein F0562_020050 [Nyssa sinensis]
360	203	CHH	0.626355245813973	0.415447966201835	0.877524038791994	0.133639089502862	0.34436603019245	0.619713887278931	0.129728958926808	0.962570866687184	0.999985795924666	0.85206180191132	NA	7.613	NA	1.7893	NA	yes	nothing	nothing	nothing	119.8	0	KAA8545266.1	hypothetical protein F0562_020050 [Nyssa sinensis]
360	204	CHH	0.515566797181577	0.0809061101110966	0.764649577443519	0.0539051602922849	0.971298623809915	0.925600192680015	0.989595176037422	0.684542089863334	0.999985795924666	0.842242363043264	NA	1.25414285714286	NA	2.7334	NA	yes	nothing	nothing	nothing	119.8	0	KAA8545266.1	hypothetical protein F0562_020050 [Nyssa sinensis]
360	208	CHH	0.808790948781704	0.815296396046739	0.929140436589485	0.329003044069078	0.999958890467957	0.985481526098264	0.978396569822023	0.999980733057478	0.999985795924666	0.932791901945561	NA	6.32085714285714	5.99742857142857	5.3595	3.13538461538462	yes	nothing	nothing	nothing	119.8	0	KAA8545266.1	hypothetical protein F0562_020050 [Nyssa sinensis]
360	209	CHH	0.911788419876982	0.471781778702942	0.724081853973277	0.291708703973511	0.978919399713424	0.908986263920236	0.934160128040967	0.999728129402861	0.999985795924666	0.998365698524165	NA	14.3157142857143	4.301	4.0928	5.40903846153846	yes	nothing	nothing	nothing	119.8	0	KAA8545266.1	hypothetical protein F0562_020050 [Nyssa sinensis]
360	212	CHH	0.618607793304282	0.669447209564502	0.86711842927621	0.394455793635968	0.550770249204122	0.595992916477251	0.967941808902579	0.999980733057478	0.999985795924666	0.573138155122955	NA	0.077	12.7459285714286	13.3241	2.90642307692308	yes	nothing	nothing	nothing	119.8	0	KAA8545266.1	hypothetical protein F0562_020050 [Nyssa sinensis]
360	213	CHG	0.85530588423964	0.942765418077546	0.888038842624182	0.654341272905791	0.999958890467957	0.99823879206479	0.876481831895226	0.977169053092712	0.999985795924666	0.79063860651177	NA	3.11671428571429	NA	3.4028	NA	yes	nothing	nothing	nothing	119.8	0	KAA8545266.1	hypothetical protein F0562_020050 [Nyssa sinensis]
360	215	CHG	0.687643538284024	0.814289694265642	0.872652632768157	0.109024356962746	0.978728500989399	0.969947164759917	0.962629480595927	0.994958311223118	0.999985795924666	0.822071980968952	NA	3.751	6.65928571428571	4.4408	1.02273076923077	yes	nothing	nothing	nothing	119.8	0	KAA8545266.1	hypothetical protein F0562_020050 [Nyssa sinensis]
360	218	CHH	0.746303001706126	0.892017994813537	0.752731642438042	0.380414212737735	0.984362069573767	0.617873561616809	0.999651755550879	0.77376410499079	0.999985795924666	0.371999832371785	NA	4.69342857142857	8.3435	17.7488	4.38230769230769	yes	nothing	nothing	nothing	119.8	0	KAA8545266.1	hypothetical protein F0562_020050 [Nyssa sinensis]
360	223	CHH	0.393508319702277	0.620209763401369	0.602001598536805	0.13027442480033	0.796543783941611	0.945048020554419	0.950359511800267	0.915460577993174	0.999985795924666	0.999999761387471	NA	0.03	6.108	2.2385	2.49223076923077	yes	nothing	nothing	nothing	119.8	0	KAA8545266.1	hypothetical protein F0562_020050 [Nyssa sinensis]
360	227	CHH	0.962991603957578	0.991671545614075	0.976098145144804	0.202022726246215	0.999958890467957	0.999970513349338	0.831327509919514	0.999728129402861	0.999985795924666	0.753839192690558	NA	8.893	7.66214285714286	4.9723	0.963038461538462	yes	nothing	nothing	nothing	119.8	0	KAA8545266.1	hypothetical protein F0562_020050 [Nyssa sinensis]
360	228	CHH	0.699313581242456	0.996030620413011	0.953489808669855	0.241907898270043	0.916096592754654	0.920133466867698	0.991079579388261	0.994193383081283	0.999985795924666	0.842643269655342	NA	0.114428571428571	NA	1.4276	NA	yes	nothing	nothing	nothing	119.8	0	KAA8545266.1	hypothetical protein F0562_020050 [Nyssa sinensis]
360	229	CHH	0.709566903711571	0.404725949571265	0.640423644327415	0.472520765469076	0.999958890467957	0.451857953167977	0.98427985854609	0.249568213438981	0.999985795924666	0.280486018882426	NA	1.877	NA	10.9197	NA	yes	nothing	nothing	nothing	119.8	0	KAA8545266.1	hypothetical protein F0562_020050 [Nyssa sinensis]
360	230	CHH	0.970068642083362	0.659398066159185	0.917999006047815	0.386531044311189	0.969863491810992	0.981799884086131	0.874344683087413	0.830624405133865	0.999985795924666	0.668262884370538	NA	3.99042857142857	NA	3.7658	NA	yes	nothing	nothing	nothing	119.8	0	KAA8545266.1	hypothetical protein F0562_020050 [Nyssa sinensis]
360	231	CHH	0.802483922076177	0.246093269235349	0.805057084940863	0.352794045760215	0.395493499911405	0.737192869062546	0.603005963474176	0.916091075239907	0.999985795924666	0.999075250129241	NA	16.241	NA	1.3241	NA	yes	nothing	nothing	nothing	119.8	0	KAA8545266.1	hypothetical protein F0562_020050 [Nyssa sinensis]
360	234	CHH	0.877789871255637	0.913849718742888	0.799107313357375	0.560018743645801	0.986611627975892	0.798318556981552	0.989595176037422	0.931693737266789	0.999985795924666	0.581223602402575	NA	5.07057142857143	8.04478571428571	14.762	3.83896153846154	yes	nothing	nothing	nothing	119.8	0	KAA8545266.1	hypothetical protein F0562_020050 [Nyssa sinensis]
360	248	CHG	0.866751957488178	0.862839412135201	0.68413527945127	0.924613937955397	0.999958890467957	0.680529620452775	0.954797456993088	0.662740786581121	0.999985795924666	0.747549554159808	NA	99.7291428571429	99.3638571428571	93.1502	98.3148461538461	yes	nothing	nothing	nothing	119.8	0	KAA8545266.1	hypothetical protein F0562_020050 [Nyssa sinensis]
362	3	CHG	0.815737394564886	0.61726737462234	0.745490341711415	0.460077005320362	0.805010762177568	0.970264141489362	0.992397179181311	0.561896413484167	0.999985795924666	0.979662069749906	NA	98.1961428571429	94.3212857142857	99.7657	98.6880384615385	no	nothing	nothing	nothing	0	0	none	none
362	8	CHH	0.981621319208939	0.601482440849081	0.130080006619339	0.96564847153306	0.958167467878338	0.349828582442196	0.999651755550879	0.0485861097844228	0.999985795924666	0.1076590555716	7.23412121212121	8.13585714285714	2.36992857142857	30.278	6.44696153846154	no	nothing	nothing	nothing	0	0	none	none
362	12	CHH	0.76536475722837	0.801055044825842	0.353908805459888	0.569499018026653	0.999958890467957	0.259198683127942	0.70961343862207	0.255479976452803	0.999985795924666	0.532966285680819	NA	0.260714285714286	1.44271428571429	14.0745	7.82219230769231	no	nothing	nothing	nothing	0	0	none	none
362	13	CHH	0.667361316874581	0.662304694452906	0.891825977635952	0.81778798848059	0.627554881155832	0.950678598680202	0.707088336468738	0.802364739361929	0.999985795924666	0.879535374007405	4.377	10.9618571428571	2.14535714285714	5.0903	4.40453846153846	no	nothing	nothing	nothing	0	0	none	none
362	14	CHH	0.590377873664357	0.171107286477164	0.794316237921138	0.869384445015795	0.996308900572325	0.963982926158798	0.791459374641142	0.866851927928784	0.999985795924666	0.903968575792633	7.86387878787879	1.73042857142857	0.152142857142857	1.4599	7.14803846153846	no	nothing	nothing	nothing	0	0	none	none
362	15	CHH	0.620945686275512	0.353965038668171	0.489321258402041	0.151837947400221	0.999958890467957	0.959249590321033	0.994364202510827	0.96337081488354	0.999985795924666	0.96889622881447	NA	3.91257142857143	4.89685714285714	0.708	3.84303846153846	no	nothing	nothing	nothing	0	0	none	none
362	16	CHH	0.865031946211765	0.985561882856104	0.981268235637522	0.465243398292821	0.996348522751146	0.948214808080298	0.98286215948738	0.999980733057478	0.999985795924666	0.862221660533434	NA	6.982	13.0792857142857	10.6222	7.42753846153846	no	nothing	nothing	nothing	0	0	none	none
362	18	CHH	0.722194217500656	0.817251565540612	0.872507419579972	0.372469100041867	0.988369587619362	0.981799884086131	0.480061022040363	0.994900288701335	0.999985795924666	0.56700119180238	NA	9.64885714285714	8.54192857142857	9.3317	1.69396153846154	no	nothing	nothing	nothing	0	0	none	none
362	21	CHH	0.892228636342082	0.978878775620731	0.838687187664869	0.714766950225942	0.999958890467957	0.845061953153839	0.999607619882302	0.911473789934491	0.999985795924666	0.746638513242837	NA	3.46314285714286	6.82692857142857	13.8225	3.47846153846154	no	nothing	nothing	nothing	0	0	none	none
362	24	CHH	0.757101425048472	0.911898074303984	0.973908236688059	0.240245276470577	0.984362069573767	0.935195701161554	0.977809796297481	0.999980733057478	0.999985795924666	0.798017821563535	NA	3.61385714285714	5.08992857142857	4.8473	2.13788461538462	no	nothing	nothing	nothing	0	0	none	none
362	27	CHH	0.727255812366812	0.273078835757675	0.9111386087602	0.302644017290658	0.987354162033668	0.969947164759917	0.995456941406217	0.848613340143859	0.999985795924666	0.948230214800048	8.57224242424242	6.24242857142857	1.026	3.9293	4.40557692307692	no	nothing	nothing	nothing	0	0	none	none
362	32	CHH	0.47066217152637	0.881661953540669	0.990026231055316	0.625854560503782	0.70588518338608	0.621933676134686	0.249568746075122	0.990018358104871	0.999985795924666	0.964675843194484	4.79490909090909	0	7.39142857142857	5.1242	9.77484615384615	no	nothing	nothing	nothing	0	0	none	none
362	33	CHH	0.973061244028875	0.953655075310882	0.990653676687601	0.90718481924368	0.999965518728112	0.998806976953607	0.998716981730331	0.999980733057478	0.999985795924666	0.998365698524165	NA	4.64814285714286	4.96242857142857	4.7582	4.70384615384615	no	nothing	nothing	nothing	0	0	none	none
362	36	CHH	0.86115378694187	0.971144825381722	0.980670932703565	0.915066049848603	0.999958890467957	0.947194177036934	0.977762312708512	0.998940926190312	0.999985795924666	0.985095507250085	3.91533333333333	8.17942857142857	5.58578571428571	2.6999	5.68573076923077	no	nothing	nothing	nothing	0	0	none	none
362	37	CHH	0.721399580374634	0.546756182550811	0.81939158366827	0.692903744203986	0.999958890467957	0.995513864904519	0.719811885783873	0.999980733057478	0.999985795924666	0.701711257056396	NA	8.49042857142857	8.34664285714286	7.5588	0.582192307692308	no	nothing	nothing	nothing	0	0	none	none
362	40	CHH	0.568848128228923	0.803594842442811	0.972986763471714	0.584977334217316	0.571559355119963	0.794863537282825	0.884904697283908	0.96201306208711	0.999985795924666	0.970455455139888	1.95063636363636	12.2511428571429	1.00957142857143	2.2717	6.07188461538462	no	nothing	nothing	nothing	0	0	none	none
362	41	CHG	0.310643176279261	0.160378763726821	0.930014472188479	0.0679387763114265	0.999958890467957	0.595099465602015	0.959787995037472	0.64298044131909	0.999985795924666	0.620575980583548	NA	0.185142857142857	0.6835	5.5972	1.13896153846154	no	nothing	nothing	nothing	0	0	none	none
362	43	CHG	0.954117029388874	0.676290395086202	0.970126555293407	0.825865957389818	0.999376244958343	0.999625861527596	0.971824003192737	0.977326518004475	0.999985795924666	0.965971141040094	5.91412121212121	8.15014285714286	1.71935714285714	3.8643	8.97469230769231	no	nothing	nothing	nothing	0	0	none	none
362	45	CHH	0.720811399402132	0.708042259171489	0.697322370987036	0.746801513474949	0.999958890467957	0.528276910254647	0.952847060835366	0.575784795526667	0.999985795924666	0.546245796977246	5.50769696969697	2.01914285714286	2.64821428571429	15.2729	6.05557692307692	no	nothing	nothing	nothing	0	0	none	none
362	47	CHH	0.769943718823707	0.700472001345456	0.892033292196335	0.85823904628261	0.999958890467957	0.989430121064333	0.872357631329022	0.999980733057478	0.999985795924666	0.895520751296395	5.87460606060606	3.01728571428571	2.62957142857143	2.619	7.86776923076923	no	nothing	nothing	nothing	0	0	none	none
362	49	CHH	0.836872458584451	0.99669649918281	0.91023436771221	0.895550135054628	0.990680235953469	0.867437897117985	0.937172467627589	0.972912614933423	0.999985795924666	0.979662069749906	7.84387878787879	3.80842857142857	8.49007142857143	12.5262	9.94919230769231	no	nothing	nothing	nothing	0	0	none	none
362	52	CHH	0.84064370653038	0.471245221108539	0.993850869001557	0.967314242860011	0.998478563939452	0.948539445878674	0.95270170793523	0.847529461575274	0.999985795924666	0.99973275559454	4.48066666666667	2.82785714285714	1.026	5.0132	5.13811538461538	no	nothing	nothing	nothing	0	0	none	none
362	55	CHH	0.87981829149137	0.651424719065689	0.791398728696747	0.737817266938008	0.999958890467957	0.793885227473885	0.998569896252445	0.654837658831679	0.999985795924666	0.689729141948785	10.8496666666667	8.10828571428571	5.30278571428571	17.8722	7.30684615384615	no	nothing	nothing	nothing	0	0	none	none
362	58	CHH	0.813925698838246	0.240170443075718	0.980974793356082	0.304512606407279	0.405623397507696	0.925149632436803	0.580457542531354	0.680852035581942	0.999985795924666	0.8512728823441	9.64672727272727	15.7367142857143	0.6515	7.3379	4.55226923076923	no	nothing	nothing	nothing	0	0	none	none
362	68	CHH	0.940232462905297	0.384601742936663	0.95823106718246	0.624075461623475	0.927361831902782	0.999625861527596	0.980536316561034	0.866396599023821	0.999985795924666	0.982073840330917	NA	8.32585714285714	1.65407142857143	6.8577	6.05984615384615	no	nothing	nothing	nothing	0	0	none	none
362	74	CHG	0.520086379835799	0.426772404643762	0.650725100926308	0.224654050566296	0.987354162033668	0.234892082778822	0.964545674943565	0.283239709262845	0.999985795924666	0.137903459389362	NA	0.934142857142857	2.98321428571429	10.6659	1.83138461538462	no	nothing	nothing	nothing	0	0	none	none
362	76	CHG	0.748031510015724	0.991354135538714	0.835006559357769	0.401565357727337	0.951960189826182	0.99823879206479	0.553010408155832	0.914336131696787	0.999985795924666	0.538610540258692	6.87587878787879	2.54642857142857	8.05735714285714	2.001	12.3513461538462	no	nothing	nothing	nothing	0	0	none	none
362	81	CHH	0.801619379185657	0.857106767092015	0.955045375403	0.906278609460098	0.999958890467957	0.888962435182485	0.960709188139389	0.96201306208711	0.999985795924666	0.970455455139888	4.19115151515151	1.414	4.44407142857143	3.4428	4.17726923076923	no	nothing	nothing	nothing	0	0	none	none
362	83	CG	0.590054862517297	0.196180647633952	0.904056810495671	0.485049859562587	0.999958890467957	0.892592933794953	0.937426053680834	0.771344835336427	0.999985795924666	0.990212528678775	8.11506060606061	2.883	1.1765	4.726	5.85157692307692	no	nothing	nothing	nothing	0	0	none	none
362	86	CHG	0.76973131050919	0.285427061854456	0.973672382216601	0.349129149196773	0.402090519689988	0.886929231853937	0.538295052053479	0.767863802120826	0.999985795924666	0.895184581651983	98.2740606060606	99.5362857142857	94.3458571428571	95.884	95.7040769230769	no	nothing	nothing	nothing	0	0	none	none
362	94	CHH	0.641073503934745	0.421536535113795	0.926914745658516	0.540824548489777	0.999958890467957	0.870653246983775	0.928794866967331	0.914336131696787	0.999985795924666	0.983854981088159	NA	NA	NA	NA	NA	no	nothing	nothing	nothing	0	0	none	none
362	95	CHH	0.769859932134263	0.50940422165532	0.667649916639382	0.697013797426313	0.999958890467957	0.595585618681023	0.968166667605231	0.351340784348412	0.999985795924666	0.440554821210273	NA	NA	NA	NA	NA	no	nothing	nothing	nothing	0	0	none	none
362	96	CHH	0.625383133340324	0.264155664296001	0.925240754985215	0.281840391189525	0.999958890467957	0.863812207999602	0.968264369454167	0.789633312436223	0.999985795924666	0.90989683303815	NA	NA	NA	NA	NA	no	nothing	nothing	nothing	0	0	none	none
362	97	CHH	0.704817248786021	0.379208218814064	0.938737672489152	0.403155116377525	0.999958890467957	0.788693661341393	0.977809796297481	0.650045848321824	0.999985795924666	0.727678322067781	NA	NA	NA	NA	NA	no	nothing	nothing	nothing	0	0	none	none
362	107	CHG	0.91682814945917	0.729721005210136	0.974744296599189	0.11791303069594	0.999958890467957	0.97057863240933	0.541817287808117	0.955845351533968	0.505570781211674	0.721700533551484	NA	NA	NA	NA	NA	no	nothing	nothing	nothing	0	0	none	none
362	108	CHH	0.841532463472082	0.200556644772377	0.798730966975387	0.0741877436323036	0.49947498130961	0.79529321272495	0.42414778325943	0.865887664296051	0.999985795924666	0.84212475884559	NA	NA	NA	NA	NA	no	nothing	nothing	nothing	0	0	none	none
362	109	CHH	0.704817248786021	0.379427902386579	0.989100558819337	0.482361306862334	0.999958890467957	0.844137513988106	0.968842392836176	0.753870319881885	0.999985795924666	0.880992671215044	NA	NA	NA	NA	NA	no	nothing	nothing	nothing	0	0	none	none
362	125	CHH	0.438494944637705	0.112385683605783	0.985440699639409	0.0385610985729043	0.999958890467957	0.568119428593739	0.974195731677772	0.361021627573941	0.999985795924666	0.330451804952208	NA	NA	NA	NA	NA	no	nothing	nothing	nothing	0	0	none	none
362	126	CHH	0.199051952334396	0.416423637005476	0.982605920153168	0.413983708899451	0.0408238953933423	0.326702362293833	0.0340344082269942	0.772783209926908	0.999985795924666	0.828879234602951	NA	NA	NA	NA	NA	no	nothing	nothing	nothing	0	0	none	none
362	127	CHH	0.553890596019479	0.173309070744823	0.820612423650459	0.322905594640077	0.999958890467957	0.868595475127182	0.915998215406508	0.801953669210571	0.999985795924666	0.991014306930038	NA	NA	NA	NA	NA	no	nothing	nothing	nothing	0	0	none	none
362	141	CHH	0.699466641046441	0.571691171197405	0.868174299381054	0.801254074271607	0.999958890467957	0.704835785834085	0.916475641956518	0.675496733430664	0.999985795924666	0.819347548821457	NA	NA	NA	NA	NA	no	nothing	nothing	nothing	0	0	none	none
362	142	CHH	0.975140442713914	0.83117874302427	0.206143542649915	0.596809552801789	0.999958890467957	0.473367613679246	0.957679347350398	0.353706132032304	0.999985795924666	0.306608552171043	NA	NA	NA	NA	NA	no	nothing	nothing	nothing	0	0	none	none
362	144	CHH	0.768585420334138	0.512605820320868	0.933999765701535	0.840899702363776	0.999958890467957	0.841847260892926	0.950065629924194	0.761650276769452	0.999985795924666	0.934284545949221	NA	NA	NA	NA	NA	no	nothing	nothing	nothing	0	0	none	none
362	148	CHG	0.81242565656225	0.790596389246484	0.816981699972235	0.886307173580249	0.999958890467957	0.779387720499616	0.962629480595927	0.776562216646344	0.999985795924666	0.797142601705776	NA	NA	NA	NA	NA	no	nothing	nothing	nothing	0	0	none	none
362	152	CHH	0.68606749073975	0.739614235040241	0.712110566837289	0.526002246336886	0.978919399713424	0.994132903315464	0.954545385013702	0.936088357270902	0.999985795924666	0.943375203705374	NA	NA	NA	NA	NA	no	nothing	nothing	nothing	0	0	none	none
362	153	CHH	0.723802833578899	0.488271784082094	0.127230335805812	0.431231485685999	0.999958890467957	0.159104968053946	0.978396569822023	0.0214754167955753	0.999985795924666	0.00924017656163001	NA	NA	NA	NA	NA	no	nothing	nothing	nothing	0	0	none	none
362	156	CHH	0.822397888149799	0.848362902068844	0.888573075118169	0.848330096601423	0.949520689927801	0.845831130890262	0.9693543390521	0.994900288701335	0.999985795924666	0.881114981525997	NA	NA	NA	NA	NA	no	nothing	nothing	nothing	0	0	none	none
362	161	CG	0.722155236807493	0.966506315522947	0.700891628831193	0.540074667959744	0.942698201487639	0.571261843276032	0.968287947547615	0.760389231419372	0.999985795924666	0.387561277866796	NA	NA	NA	NA	NA	no	nothing	nothing	nothing	0	0	none	none
362	163	CHH	0.574406242966243	0.278863925301615	0.867547724341454	0.128950885695949	0.999958890467957	0.861909674731795	0.978396569822023	0.884790446050223	0.999985795924666	0.853280192206877	NA	NA	NA	NA	NA	no	nothing	nothing	nothing	0	0	none	none
362	164	CHH	0.691493890408782	0.692528841409996	0.901317678242996	0.434146954736238	0.987354162033668	0.731459504971203	0.969774339178742	0.823597759708161	0.999985795924666	0.662899085532134	NA	NA	NA	NA	NA	no	nothing	nothing	nothing	0	0	none	none
362	166	CHH	0.70222456026007	0.38101133356359	0.988584327968396	0.798042069688023	0.999958890467957	0.866358822122661	0.921853007580655	0.797081033520911	0.999985795924666	0.986613153404469	NA	NA	NA	NA	NA	no	nothing	nothing	nothing	0	0	none	none
362	167	CHH	0.574037307344468	0.19307766627586	0.873729414065148	0.11836099279202	0.999958890467957	0.851714082796728	0.98286215948738	0.76998565002932	0.999985795924666	0.812776421609205	NA	NA	NA	NA	NA	no	nothing	nothing	nothing	0	0	none	none
362	169	CHH	0.257310246566032	0.586862651979646	0.905908305394516	0.353616616809337	0.104697103368204	0.491588664354656	0.0445126882834193	0.756969735526923	0.999985795924666	0.599108634957244	NA	NA	NA	NA	NA	no	nothing	nothing	nothing	0	0	none	none
362	170	CHH	0.717399640558721	0.95600959409707	0.98152804222073	0.41556367886451	0.942719735628637	0.846812302912125	0.978396569822023	0.997560321552132	0.999985795924666	0.829519164532623	NA	NA	NA	NA	NA	no	nothing	nothing	nothing	0	0	none	none
362	185	CHG	0.558525974160876	0.180350965929032	0.994979013748374	0.229293163661103	0.999958890467957	0.682780306481654	0.948870970323105	0.460705334595393	0.999985795924666	0.677212523073606	NA	NA	NA	NA	NA	no	nothing	nothing	nothing	0	0	none	none
362	191	CG	0.65472165710056	0.259151737168969	0.881163679327268	0.192306113833112	0.300526961286359	0.915325313317037	0.298071041920849	0.363860353661355	0.999985795924666	0.353264604894484	NA	NA	NA	NA	NA	no	nothing	nothing	nothing	0	0	none	none
362	199	CHH	0.765730664699591	0.655170388424467	0.660540041536358	0.856774689374568	0.999958890467957	0.596455264997722	0.873814602829092	0.460384522822746	0.999985795924666	0.745186195790815	NA	NA	NA	NA	NA	no	nothing	nothing	nothing	0	0	none	none
362	209	CHH	0.940684847853372	0.783928221731513	0.955077126696945	0.175374742884456	0.999958890467957	0.967131360419918	0.670253406989344	0.947022168363661	0.790176884806958	0.836390451788215	NA	NA	NA	NA	NA	no	nothing	nothing	nothing	0	0	none	none
362	215	CHH	0.766706784966195	0.768213293729597	0.745348717649753	0.874726253310755	0.999143807291501	0.668732905794818	0.879912104458376	0.665108815045851	0.999985795924666	0.843621719082111	NA	NA	NA	NA	NA	no	nothing	nothing	nothing	0	0	none	none
362	218	CHH	0.638207245545557	0.282759877705751	0.937621133011259	0.484131880670499	0.999958890467957	0.711015839963319	0.939838039193441	0.518153531530063	0.999985795924666	0.773137116902854	NA	NA	NA	NA	NA	no	nothing	nothing	nothing	0	0	none	none
362	232	CHH	0.758479503433777	0.840883399719791	0.847474240291009	0.761690359296869	0.987354162033668	0.749942950760925	0.955247364500689	0.841942783918107	0.999985795924666	0.767331016282061	NA	NA	NA	NA	NA	no	nothing	nothing	nothing	0	0	none	none
362	233	CHH	0.615321722130267	0.246615047149426	0.977608776359503	0.172186272128649	0.999958890467957	0.794130943008097	0.98286215948738	0.648741295764514	0.999985795924666	0.677407921666908	NA	NA	NA	NA	NA	no	nothing	nothing	nothing	0	0	none	none
362	236	CHG	0.888113319005908	0.977017659201126	0.129502123997281	0.426602581675001	0.999958890467957	0.294763837135728	0.849586784863565	0.150331608060321	0.999985795924666	0.321703395108463	NA	NA	NA	NA	NA	no	nothing	nothing	nothing	0	0	none	none
362	245	CHH	0.768915472973592	0.482894253024404	0.932518270194367	0.536053372527552	0.999958890467957	0.839895710054287	0.742904394238916	0.728118728090645	0.999985795924666	0.982279200558313	NA	NA	NA	NA	NA	no	nothing	nothing	nothing	0	0	none	none
362	248	CHG	0.777580289450914	0.670771073498453	0.924689174047032	0.719788414758614	0.817202864897516	0.984314922023861	0.832436232950564	0.884093573162923	0.999985795924666	0.900696426970823	NA	NA	NA	NA	NA	no	nothing	nothing	nothing	0	0	none	none
787	168	CHG	0.565616412383328	0.920833864146292	0.887895449474159	0.941648464768227	0.810758894344576	0.881080682546125	0.687589146801161	0.983411708259748	0.999985795924666	0.958470410234676	NA	88.7317142857143	96.8404285714286	96.0525	96.7608461538462	yes	nothing	nothing	nothing	159.8	0	AAW51923.2|ABI93973.1|ABI93975.1	phenylalanine ammonia-lyase 2 [Rhizophora mangle]|putative phenylalanine ammonia-lyase, partial [Rhizophora mangle]|putative phenylalanine ammonia-lyase, partial [Rhizophora mangle]
787	171	CHH	0.582260392831416	0.776530313831524	0.942328604271762	0.757267168858311	0.575958125604333	0.841919603050039	0.833211543319133	0.920666247535487	0.999985795924666	0.999239723507958	NA	13.0418571428571	0.0886428571428571	2.0688	4.14142307692308	yes	nothing	nothing	nothing	159.8	0	AAW51923.2|ABI93973.1|ABI93975.1	phenylalanine ammonia-lyase 2 [Rhizophora mangle]|putative phenylalanine ammonia-lyase, partial [Rhizophora mangle]|putative phenylalanine ammonia-lyase, partial [Rhizophora mangle]
787	172	CHH	0.996845420369456	0.692408932009988	0.809525100001929	0.713149559933667	0.987943192665592	0.900407279187028	0.975434074522183	0.703937826573616	0.999985795924666	0.699157654863854	NA	12.0744285714286	4.2	14.9451	5.69653846153846	yes	nothing	nothing	nothing	159.8	0	AAW51923.2|ABI93973.1|ABI93975.1	phenylalanine ammonia-lyase 2 [Rhizophora mangle]|putative phenylalanine ammonia-lyase, partial [Rhizophora mangle]|putative phenylalanine ammonia-lyase, partial [Rhizophora mangle]
787	178	CHH	0.881528836153883	0.756561815984674	0.924875797119893	0.0512944769394633	0.953615762679516	0.999625861527596	0.317695632097718	0.898557275286806	0.999985795924666	0.264480548783115	9.27448484848485	11.814	8.62485714285714	NA	1.72546153846154	yes	nothing	nothing	nothing	159.8	0	AAW51923.2|ABI93973.1|ABI93975.1	phenylalanine ammonia-lyase 2 [Rhizophora mangle]|putative phenylalanine ammonia-lyase, partial [Rhizophora mangle]|putative phenylalanine ammonia-lyase, partial [Rhizophora mangle]
787	179	CHH	0.591344052807786	0.990244827977056	0.362610660146046	0.169467112343767	0.788423893384665	0.935156519881922	0.155510930582841	0.421042165455205	0.999985795924666	0.0212869771411024	7.07015151515152	11.814	6.75314285714286	NA	0.592307692307692	yes	nothing	nothing	nothing	159.8	0	AAW51923.2|ABI93973.1|ABI93975.1	phenylalanine ammonia-lyase 2 [Rhizophora mangle]|putative phenylalanine ammonia-lyase, partial [Rhizophora mangle]|putative phenylalanine ammonia-lyase, partial [Rhizophora mangle]
787	181	CHH	0.900116934208656	0.790692454712311	0.994177616557292	0.335463560493807	0.999958890467957	0.982710527458116	0.961238795069384	0.986568687662241	0.999985795924666	0.863522079606996	6.53524242424242	3.422	6.3755	NA	3.23184615384615	yes	nothing	nothing	nothing	159.8	0	AAW51923.2|ABI93973.1|ABI93975.1	phenylalanine ammonia-lyase 2 [Rhizophora mangle]|putative phenylalanine ammonia-lyase, partial [Rhizophora mangle]|putative phenylalanine ammonia-lyase, partial [Rhizophora mangle]
787	182	CHH	0.996845260233246	0.471782107034224	0.521391282427013	0.800224715464331	0.923566493851717	0.66589363772344	0.979794525696136	0.194934617826231	0.999985795924666	0.600867728399202	NA	5.60985714285714	0.274642857142857	16.9831	8.43426923076923	yes	nothing	nothing	nothing	159.8	0	AAW51923.2|ABI93973.1|ABI93975.1	phenylalanine ammonia-lyase 2 [Rhizophora mangle]|putative phenylalanine ammonia-lyase, partial [Rhizophora mangle]|putative phenylalanine ammonia-lyase, partial [Rhizophora mangle]
787	184	CHH	0.529270767105874	0.484348406237601	0.892089778050118	0.964974110021924	0.262197864950613	0.515198800056119	0.600283625932469	0.973994374014995	0.999985795924666	0.933040982042902	NA	16.5595714285714	0.686357142857143	2.5632	7.46715384615385	yes	nothing	nothing	nothing	159.8	0	AAW51923.2|ABI93973.1|ABI93975.1	phenylalanine ammonia-lyase 2 [Rhizophora mangle]|putative phenylalanine ammonia-lyase, partial [Rhizophora mangle]|putative phenylalanine ammonia-lyase, partial [Rhizophora mangle]
787	191	CHH	0.817503305330144	0.594030466377338	0.884052259746781	0.277901387008305	0.805467500575316	0.832418475284773	0.591341510105287	0.999349412382224	0.999985795924666	0.966697278204348	10.2132424242424	14.255	6.40471428571429	NA	3.99907692307692	yes	nothing	nothing	nothing	159.8	0	AAW51923.2|ABI93973.1|ABI93975.1	phenylalanine ammonia-lyase 2 [Rhizophora mangle]|putative phenylalanine ammonia-lyase, partial [Rhizophora mangle]|putative phenylalanine ammonia-lyase, partial [Rhizophora mangle]
787	193	CG	0.552651068798837	0.593518739542857	0.928955206595655	0.435907883823871	0.372253187938083	0.601594669934313	0.249384832157532	0.98139837944471	0.999985795924666	0.970040583793041	NA	11.1032857142857	1.05921428571429	2.8707	2.09076923076923	yes	nothing	nothing	nothing	159.8	0	AAW51923.2|ABI93973.1|ABI93975.1	phenylalanine ammonia-lyase 2 [Rhizophora mangle]|putative phenylalanine ammonia-lyase, partial [Rhizophora mangle]|putative phenylalanine ammonia-lyase, partial [Rhizophora mangle]
787	194	CG	0.950578659412032	0.628734379901299	0.515981706605172	0.0256930338547802	0.998478563939452	0.739560344980597	0.499904347556185	0.831882535795029	0.999985795924666	0.984122660098942	10.0635757575758	6.65142857142857	7.13764285714286	NA	1.59411538461538	yes	nothing	nothing	nothing	159.8	0	AAW51923.2|ABI93973.1|ABI93975.1	phenylalanine ammonia-lyase 2 [Rhizophora mangle]|putative phenylalanine ammonia-lyase, partial [Rhizophora mangle]|putative phenylalanine ammonia-lyase, partial [Rhizophora mangle]
787	195	CHG	0.452396542898274	0.44594718144438	0.721987999288589	0.0687648043236922	0.941404665774422	0.916498487972668	0.980489798574127	0.999728129402861	0.999985795924666	0.951791922333927	9.53736363636364	0.422714285714286	6.43392857142857	NA	3.32326923076923	yes	nothing	nothing	nothing	159.8	0	AAW51923.2|ABI93973.1|ABI93975.1	phenylalanine ammonia-lyase 2 [Rhizophora mangle]|putative phenylalanine ammonia-lyase, partial [Rhizophora mangle]|putative phenylalanine ammonia-lyase, partial [Rhizophora mangle]
787	196	CHG	0.855048982330666	0.984581951060256	0.393615566792689	0.501118772842225	0.998662939488015	0.397726327091285	0.989595176037422	0.433446785132899	0.999985795924666	0.0982251990709597	NA	2.99285714285714	7.99278571428571	25.1507	2.36757692307692	yes	nothing	nothing	nothing	159.8	0	AAW51923.2|ABI93973.1|ABI93975.1	phenylalanine ammonia-lyase 2 [Rhizophora mangle]|putative phenylalanine ammonia-lyase, partial [Rhizophora mangle]|putative phenylalanine ammonia-lyase, partial [Rhizophora mangle]
787	198	CHG	0.754789586041254	0.514515460577046	0.911700619989066	0.055019027441356	0.999958890467957	0.977700701586979	0.894369229285717	0.978232119720543	0.999985795924666	0.677392893388784	13.3054545454545	6.23914285714286	7.58414285714286	NA	3.098	yes	nothing	nothing	nothing	159.8	0	AAW51923.2|ABI93973.1|ABI93975.1	phenylalanine ammonia-lyase 2 [Rhizophora mangle]|putative phenylalanine ammonia-lyase, partial [Rhizophora mangle]|putative phenylalanine ammonia-lyase, partial [Rhizophora mangle]
787	199	CHH	0.497143382113492	0.284854595184783	0.820296917109262	0.302796752554897	0.999958890467957	0.879498234387778	0.928794866967331	0.934552139570297	0.999985795924666	0.989598742938304	NA	0.839142857142857	1.94578571428571	7.4576	4.03238461538462	yes	nothing	nothing	nothing	159.8	0	AAW51923.2|ABI93973.1|ABI93975.1	phenylalanine ammonia-lyase 2 [Rhizophora mangle]|putative phenylalanine ammonia-lyase, partial [Rhizophora mangle]|putative phenylalanine ammonia-lyase, partial [Rhizophora mangle]
787	201	CHH	0.985348237737431	0.275874497439041	0.933936087793161	0.261563318504551	0.713096342696195	0.974233862744899	0.813156490687997	0.806467527178228	0.999985795924666	0.894317074955853	NA	5.45071428571429	0.520571428571429	8.4632	2.53273076923077	yes	nothing	nothing	nothing	159.8	0	AAW51923.2|ABI93973.1|ABI93975.1	phenylalanine ammonia-lyase 2 [Rhizophora mangle]|putative phenylalanine ammonia-lyase, partial [Rhizophora mangle]|putative phenylalanine ammonia-lyase, partial [Rhizophora mangle]
787	208	CHH	0.997921589663255	0.715593980631219	0.996435131022711	0.436343929507965	0.994764316708872	0.999625861527596	0.935611386263855	0.96089423723026	0.999985795924666	0.906991872879074	5.94054545454545	3.82828571428571	9.928	NA	1.17384615384615	yes	nothing	nothing	nothing	159.8	0	AAW51923.2|ABI93973.1|ABI93975.1	phenylalanine ammonia-lyase 2 [Rhizophora mangle]|putative phenylalanine ammonia-lyase, partial [Rhizophora mangle]|putative phenylalanine ammonia-lyase, partial [Rhizophora mangle]
787	212	CHH	0.853701415669496	0.561185690840275	0.997216124048887	0.196519354425066	0.999958890467957	0.964238301206081	0.943289591146634	0.914250513745833	0.999985795924666	0.738095792570499	8.64248484848485	4.93057142857143	5.64878571428571	NA	2.20361538461538	yes	nothing	nothing	nothing	159.8	0	AAW51923.2|ABI93973.1|ABI93975.1	phenylalanine ammonia-lyase 2 [Rhizophora mangle]|putative phenylalanine ammonia-lyase, partial [Rhizophora mangle]|putative phenylalanine ammonia-lyase, partial [Rhizophora mangle]
787	214	CHH	0.862762644110387	0.967620491467432	0.938277308242547	0.424704363814358	0.992784333797906	0.994335871384388	0.984315719545867	0.98131433322091	0.999985795924666	0.967523907156408	5.8519696969697	1.84314285714286	6.46285714285714	NA	2.14580769230769	yes	nothing	nothing	nothing	159.8	0	AAW51923.2|ABI93973.1|ABI93975.1	phenylalanine ammonia-lyase 2 [Rhizophora mangle]|putative phenylalanine ammonia-lyase, partial [Rhizophora mangle]|putative phenylalanine ammonia-lyase, partial [Rhizophora mangle]
787	215	CHH	0.871856249211505	0.819769507814378	0.881363228259847	0.183419671527241	0.999958890467957	0.869404076203835	0.928794866967331	0.879331693012888	0.999985795924666	0.42016275281626	7.65781818181818	3.42885714285714	6.69921428571429	NA	2.67111538461538	yes	nothing	nothing	nothing	159.8	0	AAW51923.2|ABI93973.1|ABI93975.1	phenylalanine ammonia-lyase 2 [Rhizophora mangle]|putative phenylalanine ammonia-lyase, partial [Rhizophora mangle]|putative phenylalanine ammonia-lyase, partial [Rhizophora mangle]
787	216	CHH	0.536865043261151	0.838925989410062	0.589008423291564	0.952547764109155	0.548794843891075	0.99823879206479	0.546261431393737	0.532156156697294	0.999985795924666	0.514310016622759	NA	15.687	3.4655	18.6326	5.85	yes	nothing	nothing	nothing	159.8	0	AAW51923.2|ABI93973.1|ABI93975.1	phenylalanine ammonia-lyase 2 [Rhizophora mangle]|putative phenylalanine ammonia-lyase, partial [Rhizophora mangle]|putative phenylalanine ammonia-lyase, partial [Rhizophora mangle]
787	222	CHH	0.705722188891132	0.512651052902724	0.866777513151549	0.498381637139281	0.999958890467957	0.979719472567256	0.58774483079743	0.996014339677462	0.999985795924666	0.679822209732854	4.77060606060606	6.73285714285714	8.55821428571429	NA	2.83326923076923	yes	nothing	nothing	nothing	159.8	0	AAW51923.2|ABI93973.1|ABI93975.1	phenylalanine ammonia-lyase 2 [Rhizophora mangle]|putative phenylalanine ammonia-lyase, partial [Rhizophora mangle]|putative phenylalanine ammonia-lyase, partial [Rhizophora mangle]
787	223	CHH	0.956548901482442	0.612336375216706	0.853255852744893	0.177476723458545	0.994764316708872	0.958319698236054	0.714126909915218	0.999980733057478	0.803085453391553	0.366126103723324	6.71475757575758	2.82171428571429	8.16942857142857	NA	0.817307692307692	yes	nothing	nothing	nothing	159.8	0	AAW51923.2|ABI93973.1|ABI93975.1	phenylalanine ammonia-lyase 2 [Rhizophora mangle]|putative phenylalanine ammonia-lyase, partial [Rhizophora mangle]|putative phenylalanine ammonia-lyase, partial [Rhizophora mangle]
787	226	CHH	0.617747615279798	0.189541522407383	0.495413402480147	0.290014016746404	0.123890449918145	0.222658853904062	0.249568746075122	0.999980733057478	0.999985795924666	0.893078727600468	NA	24.4395714285714	0.0279285714285714	0.0188	5.55211538461538	yes	nothing	nothing	nothing	159.8	0	AAW51923.2|ABI93973.1|ABI93975.1	phenylalanine ammonia-lyase 2 [Rhizophora mangle]|putative phenylalanine ammonia-lyase, partial [Rhizophora mangle]|putative phenylalanine ammonia-lyase, partial [Rhizophora mangle]
787	227	CHH	0.501981388433904	0.55207511702757	0.769731744788461	0.772347491086283	0.273166729999513	0.34047967053157	0.683270219191978	0.999728129402861	0.999985795924666	0.670968078249848	NA	19.1031428571429	0.9265	0.4255	8.21703846153846	yes	nothing	nothing	nothing	159.8	0	AAW51923.2|ABI93973.1|ABI93975.1	phenylalanine ammonia-lyase 2 [Rhizophora mangle]|putative phenylalanine ammonia-lyase, partial [Rhizophora mangle]|putative phenylalanine ammonia-lyase, partial [Rhizophora mangle]
787	230	CHH	0.782712634924245	0.949836394865818	0.578473644586542	0.593611358701328	0.984995485929679	0.490784848866813	0.986738167644027	0.605546386005213	0.999985795924666	0.2986633312078	9.0470303030303	1.76657142857143	8.95464285714286	NA	5.46788461538462	yes	nothing	nothing	nothing	159.8	0	AAW51923.2|ABI93973.1|ABI93975.1	phenylalanine ammonia-lyase 2 [Rhizophora mangle]|putative phenylalanine ammonia-lyase, partial [Rhizophora mangle]|putative phenylalanine ammonia-lyase, partial [Rhizophora mangle]
787	235	CHH	0.805029310373171	0.801789194225438	0.843594038395546	0.423020107487631	0.999958890467957	0.99823879206479	0.99557531362105	0.986134964541205	0.999985795924666	0.999337158111949	10.9770303030303	5.02285714285714	7.69664285714286	NA	6.199	yes	nothing	nothing	nothing	159.8	0	AAW51923.2|ABI93973.1|ABI93975.1	phenylalanine ammonia-lyase 2 [Rhizophora mangle]|putative phenylalanine ammonia-lyase, partial [Rhizophora mangle]|putative phenylalanine ammonia-lyase, partial [Rhizophora mangle]
787	236	CHH	0.866291269968411	0.656921188467561	0.566531094030159	0.782763665893527	0.901207303930129	0.571261843276032	0.989595176037422	0.862531534655409	0.999985795924666	0.37721156490073	5.00227272727273	0.841857142857143	14.3844285714286	NA	4.51876923076923	yes	nothing	nothing	nothing	159.8	0	AAW51923.2|ABI93973.1|ABI93975.1	phenylalanine ammonia-lyase 2 [Rhizophora mangle]|putative phenylalanine ammonia-lyase, partial [Rhizophora mangle]|putative phenylalanine ammonia-lyase, partial [Rhizophora mangle]
787	244	CHG	0.698172709757743	0.663935960666015	0.978247627964346	0.888466650855181	0.693124126616018	0.842410662532027	0.810402239122434	0.969320163291385	0.999985795924666	0.999239723507958	98.1646363636364	96.7267142857143	99.8152857142857	NA	98.0668461538462	yes	nothing	nothing	nothing	159.8	0	AAW51923.2|ABI93973.1|ABI93975.1	phenylalanine ammonia-lyase 2 [Rhizophora mangle]|putative phenylalanine ammonia-lyase, partial [Rhizophora mangle]|putative phenylalanine ammonia-lyase, partial [Rhizophora mangle]
816	3	CHG	0.988713381179995	0.405470354344213	0.979188731596543	0.0193671844046132	0.904590591652347	0.99823879206479	0.341722755700223	0.871408157356646	0.999985795924666	0.351102123356604	99.9940606060606	99.9851428571429	99.1322857142857	100	98.4991538461538	yes	nothing	nothing	nothing	71.6	0	XP_012085186.1	myosin-6 [Jatropha curcas] and 1 others
816	10	CHG	0.866802081034903	0.931119390020301	0.977608776359503	0.0980124832540301	0.999958890467957	0.980708462218032	0.844784705317081	0.999980733057478	0.999985795924666	0.602112297097596	5.85809090909091	3.39057142857143	5.94	9.9985	1.52557692307692	yes	nothing	nothing	nothing	71.6	0	XP_012085186.1	myosin-6 [Jatropha curcas] and 1 others
816	12	CHG	0.809342560086753	0.308877165390884	0.960614798830473	0.062299958205793	0.513469609699077	0.900716398163315	0.226653966074262	0.81684078171122	0.999985795924666	0.561166335089584	6.28551515151515	13.3881428571429	2.0395	3.5517	0.355769230769231	yes	nothing	nothing	nothing	71.6	0	XP_012085186.1	myosin-6 [Jatropha curcas] and 1 others
816	14	CHH	0.636574522060875	0.739377266767034	0.691348926540926	0.772609366264712	0.644335505860714	0.99823879206479	0.885028698900966	0.589072403388862	0.999985795924666	0.840080680229182	2.69054545454545	12.1981428571429	0.408785714285714	10.0472	5.431	yes	nothing	nothing	nothing	71.6	0	XP_012085186.1	myosin-6 [Jatropha curcas] and 1 others
816	17	CHH	0.762423936655501	0.289292921028883	0.812690408225287	0.153210500262309	0.985063731451235	0.998973444378619	0.956624562894602	0.954629095484704	0.999985795924666	0.951011611097197	8.54942424242424	4.06328571428571	2.94235714285714	7.9111	3.82584615384615	yes	nothing	nothing	nothing	71.6	0	XP_012085186.1	myosin-6 [Jatropha curcas] and 1 others
816	18	CHH	0.463497949901503	0.49275571534856	0.914173758539364	0.313391463745684	0.940198420286673	0.772994220402373	0.895145922896609	0.969320163291385	0.999985795924666	0.95205497336693	6.6200303030303	0.0137142857142857	3.33785714285714	3.0784	2.85784615384615	yes	nothing	nothing	nothing	71.6	0	XP_012085186.1	myosin-6 [Jatropha curcas] and 1 others
816	19	CHH	0.715164741710629	0.707980073584938	0.724081853973277	0.522269976480228	0.999958890467957	0.554204775983006	0.978396569822023	0.606650155581491	0.999985795924666	0.442516234333659	4.5760303030303	0.969142857142857	4.09164285714286	11.9228	2.02211538461538	yes	nothing	nothing	nothing	71.6	0	XP_012085186.1	myosin-6 [Jatropha curcas] and 1 others
816	20	CHG	0.711845292495634	0.443545901386457	0.849559512222973	0.125756457491646	0.999958890467957	0.693153727539703	0.968295324253048	0.57399268574335	0.999985795924666	0.258969482404103	9.96057575757576	3.19657142857143	4.35742857142857	16.9298	1.82911538461538	yes	nothing	nothing	nothing	71.6	0	XP_012085186.1	myosin-6 [Jatropha curcas] and 1 others
816	22	CHG	0.402474641767772	0.175063568926383	0.773825882021065	0.0286002814047786	0.999958890467957	0.861481245499128	0.999651755550879	0.897136889595865	0.999985795924666	0.781179638023066	5.84151515151515	0.0305714285714286	0.455214285714286	7.2949	0.109769230769231	yes	nothing	nothing	nothing	71.6	0	XP_012085186.1	myosin-6 [Jatropha curcas] and 1 others
816	23	CHH	0.472590274440474	0.140853690889451	0.785304227855805	0.146851836846113	0.999958890467957	0.334300737742579	0.964523171332589	0.134935955445067	0.999985795924666	0.206680462601666	9.85927272727273	0.113714285714286	0.231	13.8622	3.31811538461538	yes	nothing	nothing	nothing	71.6	0	XP_012085186.1	myosin-6 [Jatropha curcas] and 1 others
816	30	CHH	0.728722983269262	0.913711592372146	0.731367529923026	0.484731178353739	0.973408494428537	0.575812466719724	0.986733558441095	0.76468194077001	0.999985795924666	0.422683455073859	10.3738787878788	1.85328571428571	9.3355	18.3937	4.16365384615385	yes	nothing	nothing	nothing	71.6	0	XP_012085186.1	myosin-6 [Jatropha curcas] and 1 others
816	34	CHG	0.965567084046578	0.983300999590637	0.947860610628449	0.675411013112783	0.999958890467957	0.973451539723294	0.957480596884781	0.99510913449981	0.999985795924666	0.994481235404691	6.78721212121212	9.12671428571429	7.42078571428571	5.1948	5.7335	yes	nothing	nothing	nothing	71.6	0	XP_012085186.1	myosin-6 [Jatropha curcas] and 1 others
816	36	CHG	0.6033646699148	0.867916713122525	0.812879381708267	0.192664231980952	0.897389917688385	0.962189065973423	0.993764267963959	0.953530063566232	0.999985795924666	0.970499270656838	6.84257575757576	2.351	5.16692857142857	11.7965	2.09511538461538	yes	nothing	nothing	nothing	71.6	0	XP_012085186.1	myosin-6 [Jatropha curcas] and 1 others
816	37	CHH	0.401655093216569	0.115775473706451	0.292164709118626	0.0153101972836279	0.999958890467957	0.985513797429478	0.988992133631049	0.998940926190312	0.999985795924666	0.998365698524165	8.54918181818182	1.739	2.39478571428571	0.4487	1.21165384615385	yes	nothing	nothing	nothing	71.6	0	XP_012085186.1	myosin-6 [Jatropha curcas] and 1 others
816	41	CHH	0.938319407287828	0.396441774109989	0.922307150783778	0.332073220358904	0.940997405145204	0.992352170566416	0.935611386263855	0.925570546331516	0.999985795924666	0.951001656248152	6.67424242424242	5.10742857142857	2.19271428571429	3.1659	2.46	yes	nothing	nothing	nothing	71.6	0	XP_012085186.1	myosin-6 [Jatropha curcas] and 1 others
816	43	CHH	0.934149660013409	0.116708054089026	0.822095861388802	0.014929072532006	0.575958125604333	0.954755599223228	0.409083878621546	0.721148360043723	0.999985795924666	0.571915930212671	13.5146060606061	12.9108571428571	1.56485714285714	8.8723	1.63623076923077	yes	nothing	nothing	nothing	71.6	0	XP_012085186.1	myosin-6 [Jatropha curcas] and 1 others
816	48	CHH	0.826578515332216	0.760375635409226	0.688174991260622	0.196301807961262	0.913119356189635	0.651179272185305	0.501702588906093	0.912767767335803	0.999985795924666	0.999999761387471	7.65921212121212	9.92542857142857	5.64171428571429	1.0504	2.06715384615385	yes	nothing	nothing	nothing	71.6	0	XP_012085186.1	myosin-6 [Jatropha curcas] and 1 others
816	55	CHH	0.502210498783846	0.278061540589043	0.933053132973584	0.0955229172038675	0.999958890467957	0.764629492173871	0.986753898480641	0.821350436981787	0.999985795924666	0.70166414358787	7.06481818181818	0.113714285714286	1.41985714285714	3.8066	0.990692307692308	yes	nothing	nothing	nothing	71.6	0	XP_012085186.1	myosin-6 [Jatropha curcas] and 1 others
816	58	CHH	0.961987144839227	0.364975023244901	0.942078907280864	0.251495621489417	0.8110586575467	0.969191641983734	0.793513181695556	0.880528443642754	0.999985795924666	0.878626693882212	8.64051515151515	6.78457142857143	1.9305	4.9278	2.75392307692308	yes	nothing	nothing	nothing	71.6	0	XP_012085186.1	myosin-6 [Jatropha curcas] and 1 others
816	62	CHH	0.617667455579676	0.0962119690580664	0.504888998541621	0.0590587317894069	0.926357288515657	0.95935874269512	0.964670879218624	0.970951335575416	0.999985795924666	0.999337158111949	9.28860606060606	5.53557142857143	1.27364285714286	1.1221	1.91607692307692	yes	nothing	nothing	nothing	71.6	0	XP_012085186.1	myosin-6 [Jatropha curcas] and 1 others
816	64	CHH	0.683358329337568	0.257365084751937	0.81185721120729	0.168138821446883	0.266330788363027	0.616492670759204	0.234903791617707	0.931956200150912	0.999985795924666	0.957652066079951	6.69918181818182	14.6578571428571	0.598357142857143	3.355	1.50557692307692	yes	nothing	nothing	nothing	71.6	0	XP_012085186.1	myosin-6 [Jatropha curcas] and 1 others
816	67	CHH	0.979435037263256	0.429724211580759	0.580882370399198	0.624189817486724	0.887833607373109	0.761870260172317	0.956634583205347	0.224134255169923	0.999985795924666	0.311109519928392	4.65521212121212	5.92642857142857	1.1765	17.804	3.26096153846154	yes	nothing	nothing	nothing	71.6	0	XP_012085186.1	myosin-6 [Jatropha curcas] and 1 others
816	75	CHH	0.35412597139234	0.238691965445355	0.545436287523638	0.086449799224067	0.986541295579984	0.958325226758515	0.954545385013702	0.999980733057478	0.999985795924666	0.999239723507958	7.69727272727273	0.0137142857142857	1.70085714285714	0.9165	1.76434615384615	yes	nothing	nothing	nothing	71.6	0	XP_012085186.1	myosin-6 [Jatropha curcas] and 1 others
816	78	CHG	0.870139589773761	0.669538877070275	0.998518802176731	0.57744507940404	0.999958890467957	0.971212189976071	0.867208608309482	0.952133837447142	0.999985795924666	0.943375203705374	96.0255757575758	98.6584285714286	99.0992142857143	98.4118	93.9663461538462	yes	nothing	nothing	nothing	71.6	0	XP_012085186.1	myosin-6 [Jatropha curcas] and 1 others
832	3	CHG	0.586588671057534	0.663104657856324	0.718721654597492	0.268818373723624	0.964501126287197	0.99474805527967	0.98063722272946	0.952859573858745	0.999985795924666	0.996596284408073	NA	99.9874285714286	99.0102857142857	NA	99.7921153846154	no	nothing	nothing	nothing	0	0	none	none
832	12	CHH	0.837545707973181	0.290746692054804	0.974744296599189	0.153759365461354	0.944764019344472	0.976010850392692	0.913311053878418	0.781872743019039	0.999985795924666	0.739659473256383	13.7094242424242	10.1998571428571	3.24992857142857	NA	1.90476923076923	no	nothing	nothing	nothing	0	0	none	none
832	13	CHG	0.362836080810768	0.678367343510208	0.934586987591335	0.552586641068169	0.193076286197982	0.424345561922427	0.10702153065048	0.99648734548332	0.999985795924666	0.986389760716703	NA	10.833	0.489142857142857	NA	0.629153846153846	no	nothing	nothing	nothing	0	0	none	none
832	15	CHG	0.647264275508766	0.760545954598701	0.968635545406152	0.26966230145846	0.678031338667854	0.78713936767954	0.992973927658215	0.994958311223118	0.999985795924666	0.719468951283853	9.48351515151515	2.42128571428571	16.866	NA	1.93030769230769	no	nothing	nothing	nothing	0	0	none	none
832	20	CHH	0.778020973616031	0.302478896865042	0.948183249975402	0.205604343686168	0.44506572414265	0.971024263695588	0.400979072249181	0.626909345790671	0.999985795924666	0.607661773221223	10.0999090909091	16.3621428571429	2.42585714285714	NA	2.74180769230769	no	nothing	nothing	nothing	0	0	none	none
832	21	CHH	0.552651068798837	0.416394517915357	0.43826621378332	0.153961117204041	0.999874334804422	0.959110713086133	0.989595176037422	0.885000787859126	0.999985795924666	0.920397602569791	8.05857575757576	1.63285714285714	2.98678571428571	NA	2.12403846153846	no	nothing	nothing	nothing	0	0	none	none
832	22	CHH	0.59392727668102	0.220953384603433	0.925840705711341	0.304990578479464	0.999958890467957	0.6684133308054	0.975083502065158	0.469584570888931	0.999985795924666	0.658888599748283	6.71630303030303	1.10571428571429	0.0460714285714286	NA	1.91080769230769	no	nothing	nothing	nothing	0	0	none	none
832	23	CHH	0.89109718558099	0.950607883552788	0.925157859786416	0.647495017394751	0.999958890467957	0.91806438276166	0.994502246075183	0.966843412934242	0.999985795924666	0.865455948830557	4.65569696969697	1.92071428571429	4.196	NA	1.78215384615385	no	nothing	nothing	nothing	0	0	none	none
832	24	CHH	0.85926848771394	0.936936847890486	0.998588906755466	0.709405017815423	0.985858584700225	0.964703685557248	0.900555681514344	0.999728129402861	0.999985795924666	0.974009632738586	4.39178787878788	9.021	4.18871428571429	NA	2.02715384615385	no	nothing	nothing	nothing	0	0	none	none
832	25	CHH	0.814515354437118	0.358450826427995	0.791398728696747	0.405624237658582	0.551665805660133	0.725579543356609	0.652074771576713	0.99334272992945	0.999985795924666	0.996596284408073	NA	6.93085714285714	0.356714285714286	NA	1.61342307692308	no	nothing	nothing	nothing	0	0	none	none
832	31	CHH	0.805224069970258	0.814681889668135	0.872507419579972	0.57512266102681	0.999958890467957	0.999625861527596	0.776025251044802	0.992767723475568	0.999985795924666	0.72878080806019	NA	1.00214285714286	3.464	NA	7.05303846153846	no	nothing	nothing	nothing	0	0	none	none
832	36	CHH	0.873115959933756	0.947116075353182	0.953979572921828	0.244048483220508	0.999958890467957	0.994132903315464	0.932828126016839	0.999728129402861	0.999985795924666	0.863473866092342	NA	6.68357142857143	7.05585714285714	NA	2.15369230769231	no	nothing	nothing	nothing	0	0	none	none
832	37	CHH	0.609080562274897	0.57172101180366	0.97688844475615	0.413983708899451	0.442722801493316	0.758194895175763	0.313430705756339	0.939367018237689	0.999985795924666	0.919648954428007	NA	20.3947142857143	4.067	NA	4.533	no	nothing	nothing	nothing	0	0	none	none
832	42	CHH	0.824448284096414	0.49886265031843	0.952251920193401	0.0829656909794764	0.718260397835618	0.982950925152662	0.253764209885174	0.796277954225887	0.999985795924666	0.37721156490073	NA	12.7617142857143	2.06328571428571	NA	0.137730769230769	no	nothing	nothing	nothing	0	0	none	none
832	46	CHH	0.437518252713927	0.373512725695914	0.541892054962638	0.222281697726978	0.975810045236603	0.99807503999839	0.936119521927695	0.956811474816548	0.999985795924666	0.942808924492931	NA	0.985571428571429	2.74292857142857	NA	3.30896153846154	no	nothing	nothing	nothing	0	0	none	none
832	47	CHG	0.721698651340417	0.369468730334887	0.879964346209016	0.201967268255449	0.999958890467957	0.982591165016129	0.978396569822023	0.949719196552113	0.999985795924666	0.928717657902199	NA	7.60957142857143	4.779	NA	5.34573076923077	no	nothing	nothing	nothing	0	0	none	none
832	49	CHG	0.701842375491401	0.492347725280286	0.523585955499247	0.178513425145328	0.999958890467957	0.907244586918966	0.978396569822023	0.900519438437505	0.999985795924666	0.952989212035047	NA	5.95914285714286	4.04028571428571	NA	2.4295	no	nothing	nothing	nothing	0	0	none	none
832	51	CHH	0.872557940552372	0.273711911278263	0.761308400638588	0.185139563207177	0.895014275942409	0.94500906758771	0.896890021399907	0.975943299003964	0.999985795924666	0.985555702009529	NA	8.77914285714286	2.1815	NA	4.45288461538462	no	nothing	nothing	nothing	0	0	none	none
832	55	CHG	0.805944294747871	0.738663236290678	0.803088938806032	0.568288254648727	0.999958890467957	0.985029255922173	0.998716981730331	0.979978784582539	0.999985795924666	0.979662069749906	NA	2.64014285714286	2.78814285714286	NA	3.88626923076923	no	nothing	nothing	nothing	0	0	none	none
832	57	CHG	0.681220389345263	0.406674192716043	0.801483127661119	0.881699440825809	0.999958890467957	0.60600155980267	0.776025251044802	0.489350626786513	0.999985795924666	0.904698793907245	2.17509090909091	0.123142857142857	0.0755	NA	2.01896153846154	no	nothing	nothing	nothing	0	0	none	none
832	59	CHH	0.848422570127692	0.161004417195831	0.839067155783776	0.0796365625392127	0.751296305264234	0.984818793243799	0.772091685667058	0.82358463720454	0.999985795924666	0.848990580415674	NA	6.96128571428571	0.342928571428571	NA	0.984038461538462	no	nothing	nothing	nothing	0	0	none	none
832	61	CHH	0.587754330107336	0.82591003617471	0.783201735618332	0.159077872476041	0.901207303930129	0.970775373132627	0.998766816239859	0.947022168363661	0.999985795924666	0.970455455139888	NA	1.00071428571429	9.8275	NA	1.64742307692308	no	nothing	nothing	nothing	0	0	none	none
832	62	CHH	0.980227278495022	0.539210277492478	0.958925793789433	0.500184016462151	0.934632513366475	0.98193365728294	0.950166554695356	0.947222585999079	0.999985795924666	0.844256751155253	NA	6.67085714285714	14.6847857142857	NA	2.46538461538462	no	nothing	nothing	nothing	0	0	none	none
832	65	CHH	0.970405062829952	0.194959811529748	0.862179585594814	0.201531758016838	0.546785001736249	0.911945425271026	0.704299552762614	0.835654527722968	0.999985795924666	0.946740497992739	NA	10.7044285714286	0.801928571428571	NA	4.35280769230769	no	nothing	nothing	nothing	0	0	none	none
832	69	CHH	0.646098380692601	0.537451067705739	0.773825882021065	0.967181295768784	0.999958890467957	0.529053271066127	0.818544934417099	0.558425620670756	0.999985795924666	0.798575868505232	7.77230303030303	1.48528571428571	4.05757142857143	NA	6.75603846153846	no	nothing	nothing	nothing	0	0	none	none
832	73	CHH	0.809187980320978	0.940513402019938	0.73691885218748	0.924890492752536	0.966479235082931	0.66589363772344	0.960671713631701	0.863445628217854	0.999985795924666	0.714719208512021	NA	1.01071428571429	4.87807142857143	NA	4.37280769230769	no	nothing	nothing	nothing	0	0	none	none
832	74	CHH	0.88741657154178	0.892012415269688	0.977253378779785	0.471693925749589	0.999958890467957	0.956606755476148	0.977809796297481	0.98631030630304	0.999985795924666	0.867090105180706	NA	7.08585714285714	7.32714285714286	NA	4.21788461538462	no	nothing	nothing	nothing	0	0	none	none
832	77	CHH	0.385647965539558	0.325486116676275	0.570048280453504	0.224462919717735	0.972188878884934	0.979053528956686	0.892057774963481	0.987112829590632	0.999985795924666	0.953087589922412	7.71172727272727	0.503428571428571	2.48985714285714	NA	2.99765384615385	no	nothing	nothing	nothing	0	0	none	none
832	78	CHH	0.649222654157252	0.609682116312243	0.892033292196335	0.204196856336894	0.999143807291501	0.948539445878674	0.994493364892041	0.999728129402861	0.999985795924666	0.921565196454195	NA	1.07214285714286	2.144	NA	0.762192307692308	no	nothing	nothing	nothing	0	0	none	none
832	80	CHH	0.808121605844101	0.291410280526883	0.844652433555395	0.132220924512717	0.957555808092963	0.776588980060014	0.908707195890649	0.403405124178561	0.999985795924666	0.271926876738566	NA	5.79128571428571	1.13421428571429	NA	1.29396153846154	no	nothing	nothing	nothing	0	0	none	none
832	81	CHH	0.922590333279048	0.297104917222509	0.77615826294611	0.0765350537068157	0.639737685216034	0.92755094143956	0.371209011845801	0.313644511879942	0.999985795924666	0.116755281947495	NA	15.2712857142857	2.613	NA	1.01730769230769	no	nothing	nothing	nothing	0	0	none	none
832	86	CHH	0.865700620690911	0.686517169361522	0.959515282374344	0.793945321385493	0.906650604136852	0.991532793246515	0.989595176037422	0.909382532019642	0.999985795924666	0.999239723507958	3.29772727272727	2.03485714285714	5.03921428571429	NA	1.743	no	nothing	nothing	nothing	0	0	none	none
832	90	CHH	0.936351918435968	0.643570835017047	0.879909013721884	0.959393133704739	0.944743205567713	0.975354073117963	0.989595176037422	0.779096611995599	0.999985795924666	0.947074748134758	6.03545454545455	6.86257142857143	1.12364285714286	NA	6.63557692307692	no	nothing	nothing	nothing	0	0	none	none
832	91	CG	0.185758462697816	0.176529128336898	0.633830832782332	0.0303051085282933	0.960970793598382	0.831274898440451	0.954598286494151	0.982953464760232	0.999985795924666	0.931857301234722	NA	99.9874285714286	97.7805714285714	NA	96.9861538461538	no	nothing	nothing	nothing	0	0	none	none
832	92	CG	0.788827697617321	0.495619015761637	0.811612684783228	0.286530703336655	0.999958890467957	0.992438653290445	0.978074390262679	0.999980733057478	0.999985795924666	0.996185817330285	90.3661212121212	96.4602857142857	97.3212142857143	NA	97.2668076923077	no	nothing	nothing	nothing	0	0	none	none
832	95	CHH	0.502210498783846	0.53098451741534	0.913796590690623	0.21201329673824	0.947695501409675	0.806307006394788	0.95323155328721	0.980985502012684	0.999985795924666	0.906358823764235	NA	NA	NA	NA	NA	no	nothing	nothing	nothing	0	0	none	none
832	100	CHG	0.942633866936609	0.723327320227293	0.105019895330083	0.561754165706529	0.972206681882067	0.208612769187231	0.91862113806819	0.310897551233858	0.999985795924666	0.2179338181631	99.784696969697	99.89	98.7776428571429	NA	98.3357307692308	no	nothing	nothing	nothing	0	0	none	none
832	101	CHG	0.932550234408651	0.96691280969849	0.687133927039975	0.988994692256118	0.999958890467957	0.739650959556739	0.985846057023752	0.792767761713885	0.999985795924666	0.674017236700908	NA	NA	NA	85.6593	NA	no	nothing	nothing	nothing	0	0	none	none
832	109	CHH	0.810437531920656	0.640941679533713	0.861775493114105	0.984597408661694	0.805467500575316	0.789465885323034	0.942035067821691	0.999980733057478	0.999985795924666	0.916978891703059	NA	NA	NA	NA	NA	no	nothing	nothing	nothing	0	0	none	none
832	110	CHH	0.387337891827131	0.658823793456293	0.718309310283547	0.0740888071810508	0.734195052396745	0.856447123964225	0.974085721164003	0.967303573585355	0.999985795924666	0.908327087294407	NA	NA	NA	NA	NA	no	nothing	nothing	nothing	0	0	none	none
832	112	CHH	0.576323581732961	0.451551859353874	0.955387447080024	0.4343711201248	0.998478563939452	0.800068546215609	0.933079908371922	0.898248146327618	0.999985795924666	0.937401305576869	NA	NA	NA	NA	NA	no	nothing	nothing	nothing	0	0	none	none
832	113	CHH	0.471794235848381	0.250237919906657	0.712252539939764	0.555110166565874	0.999958890467957	0.911520976316161	0.756879001541981	0.969320163291385	0.999985795924666	0.941831796625278	NA	NA	NA	NA	NA	no	nothing	nothing	nothing	0	0	none	none
832	115	CHH	0.37671763965071	0.184298222739773	0.978469533249899	0.105265136804716	0.999958890467957	0.53284930154733	0.949613726923661	0.542246841754973	0.999985795924666	0.529402869422595	NA	NA	NA	NA	NA	no	nothing	nothing	nothing	0	0	none	none
832	117	CHH	0.786989511963817	0.873726971090999	0.273839988576492	0.68608610518365	0.922873182083788	0.23036534765082	0.808013757544464	0.411390717311294	0.999985795924666	0.355028200133562	NA	NA	NA	NA	NA	no	nothing	nothing	nothing	0	0	none	none
832	131	CHG	0.526640027579178	0.291410280526883	0.697623445518345	0.373655443818921	0.999958890467957	0.263086559981144	0.916476387566765	0.182515398434964	0.999985795924666	0.249018365315032	NA	NA	NA	NA	NA	no	nothing	nothing	nothing	0	0	none	none
832	133	CHG	0.951960856605369	0.388276067562382	0.751872201116032	0.526635626526648	0.776771981226024	0.813042421071078	0.902698984747562	0.999711573302625	0.999985795924666	0.97798426507717	NA	14.3085714285714	NA	NA	NA	no	nothing	nothing	nothing	0	0	none	none
832	135	CHH	0.25137113883406	0.123819282355623	0.907736388138725	0.307016284583516	0.999958890467957	0.612602059822986	0.770072040696988	0.618156089160144	0.999985795924666	0.939908989055841	NA	0.0588571428571429	NA	NA	NA	no	nothing	nothing	nothing	0	0	none	none
832	136	CHH	0.252233439520912	0.368612766298409	0.734978771558142	0.511667871920749	0.0385219738846935	0.113317553031634	0.0608547353926667	0.999728129402861	0.999985795924666	0.971996015421585	NA	37.4925714285714	NA	NA	NA	no	nothing	nothing	nothing	0	0	none	none
832	137	CHH	0.66345647181288	0.693043204758587	0.609852536779018	0.589548211892994	0.99766944176114	0.364296888816182	0.968287947547615	0.450472029831955	0.999985795924666	0.351104443344723	NA	0.117571428571429	NA	NA	NA	no	nothing	nothing	nothing	0	0	none	none
832	140	CHH	0.781923789668653	0.918695940982482	0.923350747502434	0.374365235648373	0.987354162033668	0.835022672747664	0.567608651422598	0.950231781777653	0.999985795924666	0.953087589922412	NA	NA	NA	NA	NA	no	nothing	nothing	nothing	0	0	none	none
832	146	CHH	0.574874364704313	0.47076308052425	0.262578943554984	0.347543750141868	0.994805835415298	0.0679928227605775	0.953350822420999	0.0458792281364276	0.999985795924666	0.0164998081032494	NA	NA	NA	NA	NA	no	nothing	nothing	nothing	0	0	none	none
832	149	CHH	0.25137113883406	0.277747244961544	0.650917837914312	0.101365044906553	0.950345852900253	0.866411463515066	0.946006526860962	0.999728129402861	0.999985795924666	0.978402114693466	NA	0.0588571428571429	NA	NA	NA	no	nothing	nothing	nothing	0	0	none	none
832	153	CHH	0.300268290162429	0.13991663777957	0.83642538856242	0.713259922491731	0.999958890467957	0.762774621693373	0.508356854612694	0.777012417406498	0.999985795924666	0.979662069749906	NA	0.0588571428571429	NA	NA	NA	no	nothing	nothing	nothing	0	0	none	none
832	156	CHH	0.517720947817863	0.468084724452593	0.897340311228761	0.381624607832462	0.970755175152742	0.478454971528163	0.899378081898897	0.633040596417126	0.999985795924666	0.584829291356976	NA	NA	NA	NA	NA	no	nothing	nothing	nothing	0	0	none	none
832	161	CHH	0.54478030766104	0.718274489390416	0.735563641354387	0.459244813760504	0.927361831902782	0.977042972943398	0.941636862152446	0.958333577883087	0.999985795924666	0.981365162787349	NA	0.0588571428571429	NA	NA	NA	no	nothing	nothing	nothing	0	0	none	none
832	162	CHH	0.344863899683456	0.38760861843444	0.69226492660503	0.0384297384642155	0.891028333491626	0.84206724274007	0.984372942264124	0.999980733057478	0.999985795924666	0.83933044804129	NA	NA	NA	NA	NA	no	nothing	nothing	nothing	0	0	none	none
832	166	CHH	0.58710618340394	0.854451516758189	0.486720638263388	0.389117284398231	0.869858200639703	0.172201441301638	0.95230963711377	0.384313231679825	0.999985795924666	0.082779877946687	NA	NA	NA	NA	NA	no	nothing	nothing	nothing	0	0	none	none
832	167	CHH	0.937714666654073	0.633228829699639	0.988538239936068	0.291659624312337	0.999874334804422	0.982950925152662	0.923383276695753	0.908559242622643	0.999985795924666	0.729227747405591	NA	NA	NA	NA	NA	no	nothing	nothing	nothing	0	0	none	none
832	170	CHH	0.466189234717338	0.1474581904823	0.914259403243423	0.564916563302923	0.999958890467957	0.809740733822254	0.845019180929038	0.680842903406791	0.999985795924666	0.993000036990491	NA	1.021	NA	NA	NA	no	nothing	nothing	nothing	0	0	none	none
832	179	CHH	0.81335520306206	0.336902846334931	0.537420451980567	0.128589084000151	0.970329431006029	0.84206724274007	0.867302259457042	0.986134964541205	0.999985795924666	0.996922034354369	NA	14.2857142857143	NA	NA	NA	no	nothing	nothing	nothing	0	0	none	none
832	184	CG	0.611848184452713	0.339611030523473	0.734390036768187	0.709330042296187	0.999958890467957	0.982591165016129	0.880964608210612	0.994680587562504	0.999985795924666	0.906991872879074	NA	NA	NA	NA	NA	no	nothing	nothing	nothing	0	0	none	none
832	185	CG	0.981999262966423	0.790596389246484	0.667143821802492	0.730026873856876	0.999958890467957	0.796253079159282	0.977304557106277	0.887736839525479	0.999985795924666	0.856572514569351	NA	94.5767142857143	NA	NA	NA	no	nothing	nothing	nothing	0	0	none	none
832	190	CHH	0.432620362050717	0.343531848096545	0.60329557158057	0.299235461041915	0.993433947923134	0.982199335030473	0.934177754785762	0.998324738609642	0.999985795924666	0.971414140331561	NA	0.107	NA	NA	NA	no	nothing	nothing	nothing	0	0	none	none
832	191	CHH	0.640237789143598	0.930217729885234	0.848571920005569	0.749744630984808	0.914954105513172	0.608063775521494	0.929639434462887	0.89657800429109	0.999985795924666	0.794132030049145	NA	0.0588571428571429	NA	NA	NA	no	nothing	nothing	nothing	0	0	none	none
832	194	CHH	0.559296801640709	0.267476865706714	0.619066286617715	0.321854799309836	0.999958890467957	0.998436663885501	0.975664052690032	0.999980733057478	0.999985795924666	0.970455455139888	NA	4.52314285714286	NA	NA	NA	no	nothing	nothing	nothing	0	0	none	none
832	195	CHG	0.585486241635437	0.32923973175685	0.917130606561991	0.695982632608599	0.999958890467957	0.606513430313434	0.433397333257446	0.535917011062118	0.972274385973211	0.999999761387471	NA	NA	NA	NA	NA	no	nothing	nothing	nothing	0	0	none	none
832	197	CHG	0.150193574789126	0.336815244315766	0.812690408225287	0.0873396377888137	0.816371939852911	0.672583056340707	0.937806326687764	0.977389707815952	0.999985795924666	0.845751175151212	NA	0.0588571428571429	NA	NA	NA	no	nothing	nothing	nothing	0	0	none	none
832	198	CHH	0.430011165039788	0.219793123531569	0.751743877732033	0.370281712455237	0.999958890467957	0.922033057135999	0.912492374493809	0.945369223474165	0.999985795924666	0.999075250129241	NA	0.0588571428571429	NA	NA	NA	no	nothing	nothing	nothing	0	0	none	none
832	199	CHH	0.549394474199203	0.210024344190838	0.714085587126523	0.025744034242715	0.999958890467957	0.955988053507584	0.961792115605349	0.939645904707262	0.999985795924666	0.752375054795735	NA	NA	NA	NA	NA	no	nothing	nothing	nothing	0	0	none	none
832	204	CHH	0.567717289472624	0.237011851987117	0.722576304572821	0.235352141718177	0.999958890467957	0.989430121064333	0.993656954819862	0.971562046070272	0.999985795924666	0.997690272845653	NA	1.02085714285714	NA	NA	NA	no	nothing	nothing	nothing	0	0	none	none
832	205	CHH	0.639975501167643	0.986485123214468	0.985440699639409	0.449014827326417	0.824885428195591	0.82546953915997	0.964675127247131	0.999728129402861	0.999985795924666	0.898594060085626	NA	NA	NA	NA	NA	no	nothing	nothing	nothing	0	0	none	none
832	209	CHH	0.702078008922001	0.330931003324286	0.771213919324834	0.429573709866857	0.352272991963108	0.584646426296021	0.477480773083816	0.986134964541205	0.999985795924666	0.996381625699765	NA	24.2837142857143	NA	NA	NA	no	nothing	nothing	nothing	0	0	none	none
832	210	CHH	0.390726118267697	0.315566342472049	0.859016732916334	0.113831196038385	0.957521997047514	0.728871423825937	0.947596794671371	0.917714610247685	0.999985795924666	0.823156291499073	NA	NA	NA	NA	NA	no	nothing	nothing	nothing	0	0	none	none
832	216	CHH	0.789791152654446	0.435503654986049	0.925731244096647	0.291385199450678	0.998662939488015	0.984670911968469	0.968287947547615	0.927706267373572	0.999985795924666	0.910308014948331	NA	13.3237142857143	NA	NA	NA	no	nothing	nothing	nothing	0	0	none	none
832	223	CHH	0.395941778264691	0.244700551894591	0.707588951722731	0.755951531028119	0.999958890467957	0.925604868684404	0.604233993415202	0.98103346179313	0.999985795924666	0.885949977268991	NA	0	NA	NA	NA	no	nothing	nothing	nothing	0	0	none	none
832	225	CHH	0.882108897716676	0.485929472995616	0.818331058466909	0.511626319768416	0.77397806108404	0.813315656735129	0.827288793021024	0.998940926190312	0.999985795924666	0.99758238072734	NA	14.2498571428571	NA	NA	NA	no	nothing	nothing	nothing	0	0	none	none
832	233	CHH	0.239954487716504	0.123701749729979	0.767179562334326	0.239250286171482	0.999958890467957	0.778634298596403	0.833572225037672	0.816479601447269	0.999985795924666	0.985823955353573	NA	0	NA	NA	NA	no	nothing	nothing	nothing	0	0	none	none
832	234	CHH	0.590625951425177	0.413408716332018	0.880231148884811	0.624759996614269	0.999958890467957	0.94484504686416	0.940400812143441	0.97486454551133	0.999985795924666	0.999239723507958	NA	0	NA	NA	NA	no	nothing	nothing	nothing	0	0	none	none
832	242	CHG	0.967723361723615	0.395055207691109	0.877796219749079	0.69526418186085	0.781907804470464	0.914036792654707	0.94899974349513	0.977326518004475	0.999985795924666	0.995004172775991	NA	99.882	NA	NA	NA	no	nothing	nothing	nothing	0	0	none	none
843	3	CHG	0.858971912992023	0.698527758334269	0.960008964346445	0.9042842021846	0.999958890467957	0.992352170566416	0.947659996863717	0.994958311223118	0.999985795924666	0.973766725736144	NA	NA	97.6190714285714	NA	100	no	nothing	nothing	nothing	0	0	none	none
843	6	CHH	0.24339934568857	0.55002761156774	0.782515979266115	0.320919570986135	0.077905919341602	0.146224659467268	0.026206435981081	0.998940926190312	0.999985795924666	0.999239723507958	NA	NA	3.07021428571429	NA	0.623384615384615	no	nothing	nothing	nothing	0	0	none	none
843	8	CHH	0.00976011620252677	0.663353172023895	0.848013733585074	0.632056454151763	0.00392770515407542	0.0164974677175766	0.0244301564418803	0.999728129402861	0.999985795924666	0.724535339145147	NA	NA	4.86214285714286	NA	7.53	no	nothing	nothing	nothing	0	0	none	none
843	14	CHH	0.847105930436083	0.474766923269282	0.924479400703668	0.444387462092449	0.999874334804422	0.889230574865047	0.987892701959295	0.737180401671655	0.999985795924666	0.757622718209355	NA	NA	5.04757142857143	NA	3.05811538461538	no	nothing	nothing	nothing	0	0	none	none
843	15	CHG	0.621049373243249	0.353986643716894	0.898762960015884	0.130887373008001	0.293732374825784	0.921241186165484	0.137550079396361	0.58225752582201	0.999985795924666	0.373534466677539	NA	NA	5.37192857142857	NA	2.14957692307692	no	nothing	nothing	nothing	0	0	none	none
843	26	CHH	0.978743234791398	0.956906647820561	0.856697922838334	0.422798233739949	0.999958890467957	0.945231616220042	0.941562501765212	0.910364175819516	0.999985795924666	0.999239723507958	NA	NA	9.5845	NA	1.39215384615385	no	nothing	nothing	nothing	0	0	none	none
843	27	CHH	0.92585420585183	0.0633137317505631	0.315569712441157	0.0168907796708005	0.418676121048885	0.58708693732109	0.439498535029449	0.999728129402861	0.999985795924666	0.99533484692631	NA	NA	2.51957142857143	NA	2.22461538461538	no	nothing	nothing	nothing	0	0	none	none
843	31	CHH	0.877272163235079	0.822844591825568	0.890509018101091	0.373530617559337	0.999958890467957	0.995513864904519	0.972593733054775	0.996203623769414	0.999985795924666	0.982310452918338	NA	NA	7.83114285714286	NA	3.33107692307692	no	nothing	nothing	nothing	0	0	none	none
843	33	CHH	0.944201159661694	0.767268678088335	0.980670932703565	0.73443179576291	0.999958890467957	0.99823879206479	0.946508266174576	0.993516901033665	0.999985795924666	0.956489414628667	NA	NA	0	NA	0.0526923076923077	no	nothing	nothing	nothing	0	0	none	none
843	38	CHH	0.707002688824056	0.129411181584202	0.703699435249153	0.0987152678384004	0.912237663829541	0.986955896870873	0.957249568219965	0.921851368750722	0.999985795924666	0.982073840330917	NA	NA	2.47964285714286	NA	1.73626923076923	no	nothing	nothing	nothing	0	0	none	none
843	41	CHH	0.679631925220741	0.662629653939197	0.569409765082248	0.0463227046033628	0.996639451029223	0.95401929364001	0.928794866967331	0.843756651639726	0.999985795924666	0.991014306930038	NA	NA	10.8522857142857	NA	0.418653846153846	no	nothing	nothing	nothing	0	0	none	none
843	43	CG	0.914713072454034	0.794868712521863	0.956552031185168	0.914897987131277	0.999958890467957	0.999970513349338	0.968287947547615	0.999980733057478	0.999985795924666	0.973914416741239	NA	NA	0.0035	NA	0	no	nothing	nothing	nothing	0	0	none	none
843	50	CHH	0.681877625198031	0.711042973033976	0.957230166272267	0.909850312500143	0.685223748830748	0.805410601051814	0.881088595852197	0.994958311223118	0.999985795924666	0.973058720445503	NA	NA	4.23257142857143	NA	2.38319230769231	no	nothing	nothing	nothing	0	0	none	none
843	51	CHG	0.845595821041368	0.257365084751937	0.57919903514588	0.80734753380951	0.927988048884521	0.847621951307869	0.983456931579199	0.998940926190312	0.999985795924666	0.650982834740849	NA	NA	8.22457142857143	NA	1.84580769230769	no	nothing	nothing	nothing	0	0	none	none
843	54	CHH	0.0381659863304022	0.892865874773267	0.722591933986177	0.635429505875571	0.0370082011199138	0.501462588250158	0.00682653536352183	0.724298532701312	0.999985795924666	0.515006123835932	NA	NA	6.80671428571429	NA	2.59523076923077	no	nothing	nothing	nothing	0	0	none	none
843	59	CHG	0.685511756854009	0.800136107380909	0.972580366947192	0.622150125110492	0.976609513383812	0.899555544623054	0.611871839907772	0.998940926190312	0.999985795924666	0.922597306731183	NA	NA	5.6425	NA	0.248653846153846	no	nothing	nothing	nothing	0	0	none	none
843	65	CHH	0.886033563018351	0.625374552659918	0.941930588035058	0.962749502796765	0.999958890467957	0.999970513349338	0.968287947547615	0.993516901033665	0.999985795924666	0.973914416741239	NA	NA	0	NA	0	no	nothing	nothing	nothing	0	0	none	none
843	97	CHG	0.68231008783512	0.388330110283875	0.955190878154869	0.188986720348405	0.411199085792139	0.910776428205687	0.26083468641684	0.723054814110494	0.999985795924666	0.593533610746322	NA	NA	3.55842857142857	NA	1.23203846153846	no	nothing	nothing	nothing	0	0	none	none
845	3	CHG	0.712141265907857	0.980777477151704	0.866609948727598	0.765983470347982	0.938904281258081	0.981870287217916	0.948723825527722	0.947022168363661	0.999985795924666	0.979662069749906	NA	99.778	97.3635714285714	99.0196	97.4115384615385	no	nothing	nothing	nothing	0	0	none	none
845	8	CHH	0.663573015238555	0.976906564773677	0.0756613508129053	0.758075763101864	0.893518728546928	0.0325806667447763	0.918977857242881	0.109192743129028	0.999985795924666	0.0183724816963533	NA	0.121	3.60771428571429	20.4128	3.39438461538462	no	nothing	nothing	nothing	0	0	none	none
845	9	CHG	0.875607084462639	0.827771747163445	0.752426975333648	0.465276846721977	0.962083212932819	0.942481810600725	0.977204790539264	0.709287303163565	0.999985795924666	0.982073840330917	NA	3.723	7.118	0.2599	1.63753846153846	no	nothing	nothing	nothing	0	0	none	none
845	14	CG	0.754404895343046	0.483368717584225	0.593374431298953	0.514619622331764	0.591838540585387	0.931497861900934	0.64279184946318	0.251182045912497	0.999985795924666	0.240829835698296	NA	86.7751428571429	61.6859285714286	99.0093	67.0533846153846	no	nothing	nothing	nothing	0	0	none	none
845	19	CHG	0.835435744753357	0.776472617079699	0.830952338149366	0.798950339761235	0.920467668918172	0.786454914798855	0.905684681477391	0.988715844586785	0.999985795924666	0.955160695897346	NA	14.4022857142857	1.68478571428571	0	4.18615384615385	no	nothing	nothing	nothing	0	0	none	none
845	27	CHH	0.829833643760424	0.78090325327061	0.904396441868048	0.727431949145779	0.918027360456649	0.99823879206479	0.875555175229171	0.877932170558892	0.999985795924666	0.848027642051898	NA	15.4271428571429	3.14378571428571	14.3994	4.74876923076923	no	nothing	nothing	nothing	0	0	none	none
845	29	CHH	0.487970719004971	0.578846457933093	0.715783124331503	0.344941530406238	0.260061218255714	0.241259762699767	0.114417819356953	0.989280483437062	0.999985795924666	0.991014306930038	NA	21.2951428571429	NA	0.7505	NA	no	nothing	nothing	nothing	0	0	none	none
845	34	CHG	0.403338189659003	0.24389076328852	0.712866597242509	0.13244993131355	0.999958890467957	0.897253814762533	0.962837019430683	0.96644757309311	0.999985795924666	0.973905274919429	NA	0.145428571428571	0.438714285714286	3.7255	1.43292307692308	no	nothing	nothing	nothing	0	0	none	none
845	37	CHH	0.519569716611177	0.590501673996428	0.700635700455629	0.0706667343914144	0.942962291540313	0.9575521748694	0.993528643144057	0.980814570289988	0.999985795924666	0.925038518024505	NA	3.25928571428571	11.2879285714286	8.8005	2.62176923076923	no	nothing	nothing	nothing	0	0	none	none
845	40	CHH	0.242356806663807	0.200267936574666	0.941295972280376	0.0156242280237169	0.979818793595205	0.493353757201286	0.993289337388992	0.662740786581121	0.999985795924666	0.283220515537418	NA	0.145428571428571	2.05014285714286	12.4228	0.317461538461538	no	nothing	nothing	nothing	0	0	none	none
845	41	CHH	0.441344136277292	0.131665164926235	0.508833933345787	0.177718198993509	0.999958890467957	0.994132903315464	0.955949306442939	0.978086546401399	0.999985795924666	0.968567756987504	NA	3.15942857142857	0.571785714285714	2.6117	5.11888461538462	no	nothing	nothing	nothing	0	0	none	none
845	44	CHG	0.741272787490174	0.356684063458002	0.427971933233389	0.114272086707705	0.998662939488015	0.837303289746559	0.922550017530521	0.934672759791686	0.999985795924666	0.974055599866289	NA	4.71971428571429	1.54992857142857	0	NA	no	nothing	nothing	nothing	0	0	none	none
845	53	CHH	0.820641131337885	0.407563349891039	0.818706415976524	0.752505687918056	0.986611627975892	0.752304373448946	0.98467723087401	0.455568267630188	0.999985795924666	0.719149911235554	NA	2.37557142857143	0.298357142857143	10.4369	3.34807692307692	no	nothing	nothing	nothing	0	0	none	none
845	57	CHH	0.718004747692615	0.331302370148031	0.971364755472758	0.100997135678531	0.359766476079901	0.911554969547979	0.148643789397434	0.651081803863556	0.999985795924666	0.387561277866796	NA	19.1615714285714	2.42871428571429	11.7314	1.10065384615385	no	nothing	nothing	nothing	0	0	none	none
845	59	CHH	0.12666120813454	0.165654805853106	0.188770182709832	0.0575380915289695	0.942473740243866	0.979598544026168	0.867251363910849	0.956465189266092	0.999985795924666	0.919169178661364	NA	0.145428571428571	4.11664285714286	0.8121	5.22076923076923	no	nothing	nothing	nothing	0	0	none	none
845	68	CHH	0.772290288217709	0.298231080783702	0.686930091875495	0.476537840258708	0.971889261308411	0.95808536608587	0.999651755550879	0.996169936755992	0.999985795924666	0.951001656248152	NA	3.25914285714286	0.298428571428571	1.1498	3.54103846153846	no	nothing	nothing	nothing	0	0	none	none
845	69	CHH	0.920150907027926	0.372324507855621	0.838287387016294	0.451164116182149	0.716748864584656	0.96543071720533	0.838558619897544	0.452813751020002	0.999985795924666	0.544913659752985	NA	14.3778571428571	0.291142857142857	16.2722	3.85292307692308	no	nothing	nothing	nothing	0	0	none	none
845	70	CHG	0.115742430425248	0.108365630335236	0.179653595272575	0.00850768562926672	0.985024285165239	0.977042972943398	0.977083071927374	0.994900288701335	0.999985795924666	0.999681650433274	NA	0.145428571428571	2.15614285714286	0.8052	1.77761538461538	no	nothing	nothing	nothing	0	0	none	none
845	82	CHH	0.520256224148512	0.469794255331441	0.700891628831193	0.700809671773457	0.212175325104518	0.25472448427578	0.315816400918626	0.999728129402861	0.999985795924666	0.881647751516364	NA	17.7501428571429	0.5275	0.3947	3.225	no	nothing	nothing	nothing	0	0	none	none
845	84	CHG	0.644051131478357	0.920575947556947	0.900427181288509	0.613784774116509	0.910783624140576	0.932909396841141	0.482617479383135	0.986945434699388	0.999985795924666	0.772622550815574	NA	0.145428571428571	2.26	1.0678	NA	no	nothing	nothing	nothing	0	0	none	none
845	111	CHG	0.417432939164996	0.366768718080557	0.145001628535523	0.0265288936629609	0.975810045236603	0.928902885704851	0.985846057023752	0.712819902570904	0.999985795924666	0.956209066273425	NA	3.821	NA	0	1.57488461538462	no	nothing	nothing	nothing	0	0	none	none
845	115	CHG	0.529209784331179	0.475028626999981	0.621679895570675	0.578685377871941	0.986541295579984	0.990274055325764	0.841393719450041	0.980531708589191	0.999985795924666	0.853280192206877	NA	0.145428571428571	NA	0.7895	8.28684615384615	no	nothing	nothing	nothing	0	0	none	none
845	118	CHG	0.899795603211444	0.568345546988025	0.697025803901913	0.44137850665143	0.855912556078057	0.71198120483217	0.808614467368654	0.985647269080275	0.999985795924666	0.966997611158979	NA	11.9407142857143	1.43042857142857	0.4887	NA	no	nothing	nothing	nothing	0	0	none	none
845	121	CHH	0.259978700869743	0.233268671106035	0.931343908704325	0.0141640855321001	0.971889261308411	0.527763940464243	0.999651755550879	0.730924097981307	0.999985795924666	0.284141463098688	NA	0.152714285714286	8.92592857142857	10.8609	0.0661923076923077	no	nothing	nothing	nothing	0	0	none	none
845	122	CHH	0.571401824152683	0.915207706222284	0.749106397432803	0.472748538021593	0.655915345395807	0.97039064923638	0.93032268311098	0.773992228194868	0.999985795924666	0.980173035686032	NA	0.174571428571429	11.5487857142857	0.9649	2.98065384615385	no	nothing	nothing	nothing	0	0	none	none
845	129	CHG	0.452591168408227	0.918233046211907	0.940851929625064	0.886163573700267	0.607367205377474	0.478494286317071	0.333201530413961	0.965669732381628	0.999985795924666	0.994863513187023	NA	NA	NA	NA	NA	no	nothing	nothing	nothing	0	0	none	none
845	130	CHG	0.697124549886483	0.489067025158361	0.910208625528254	0.825455030224232	0.999958890467957	0.750856878915692	0.770283926111364	0.711736776661959	0.999985795924666	0.989244269574011	NA	99.9021428571429	99.9806428571429	NA	NA	no	nothing	nothing	nothing	0	0	none	none
845	136	CHH	0.465618480388005	0.301309705795563	0.998331022992412	0.113092993565511	0.999958890467957	0.647613863903586	0.985845412278838	0.728118728090645	0.999985795924666	0.570047898684705	NA	0.144285714285714	0.723357142857143	NA	NA	no	nothing	nothing	nothing	0	0	none	none
845	137	CHH	0.688979052218733	0.565365405105145	0.92014352694816	0.99886332088059	0.999958890467957	0.755227316267016	0.858909404840436	0.782791169278101	0.999985795924666	0.966997611158979	NA	1.35085714285714	2.66628571428571	NA	NA	no	nothing	nothing	nothing	0	0	none	none
845	140	CHH	0.805040379032021	0.484577705818217	0.916634604953031	0.401931886022154	0.711518574222691	0.854055454094189	0.690562835898282	0.959166576429929	0.999985795924666	0.970455455139888	NA	NA	NA	9.6984	3.81492307692308	no	nothing	nothing	nothing	0	0	none	none
845	143	CHH	0.501092087557058	0.476139452092989	0.977106154140454	0.781284738726336	0.980456638194647	0.648227161726175	0.734897469159209	0.830624405133865	0.999985795924666	0.964380031601468	NA	0.0428571428571429	0.367428571428571	NA	NA	no	nothing	nothing	nothing	0	0	none	none
845	146	CHG	0.518367905336524	0.15618679936363	0.98694520240202	0.357084935796715	0.999958890467957	0.722891179708352	0.934229692757934	0.539325251002744	0.999985795924666	0.873091935567936	NA	1.68	0.0884285714285714	NA	NA	no	nothing	nothing	nothing	0	0	none	none
845	148	CHG	0.653770705826678	0.545508290746926	0.98206726950779	0.710386705436721	0.525739321643325	0.80038234445673	0.916475641956518	0.917464194524701	0.999985795924666	0.953087589922412	NA	NA	NA	9.7955	4.205	no	nothing	nothing	nothing	0	0	none	none
845	159	CHH	0.921071091552322	0.681155065395054	0.81185721120729	0.0638240025116953	0.999958890467957	0.960954492966843	0.719150080927978	0.997029549456736	0.999985795924666	0.824627316134629	NA	NA	NA	8.027	0.543769230769231	no	nothing	nothing	nothing	0	0	none	none
845	162	CHH	0.753852507948628	0.471648751770739	0.650177931777456	0.144768778485747	0.999958890467957	0.971276009447631	0.967419946795572	0.987488410666958	0.999985795924666	0.999239723507958	NA	NA	NA	5.055	2.64461538461538	no	nothing	nothing	nothing	0	0	none	none
845	164	CHH	0.931211679083958	0.966407728044918	0.67949231992849	0.953790456184247	0.999958890467957	0.862222821582262	0.978396569822023	0.739847667698053	0.999991192395883	0.659897137902445	NA	7.38128571428571	1.69178571428571	NA	NA	no	nothing	nothing	nothing	0	0	none	none
845	168	CHH	0.452396542898274	0.78000030801242	0.597719753762042	0.122686725049359	0.736471340462002	0.955899074181603	0.959787995037472	0.836288864866717	0.999985795924666	0.999337158111949	NA	NA	NA	5.055	2.30984615384615	no	nothing	nothing	nothing	0	0	none	none
845	169	CHG	0.956292703541852	0.507407240944427	0.862807195407748	0.446826042670636	0.964114624497384	0.956528377424368	0.948870970323105	0.995342586275422	0.999985795924666	0.997941873183723	NA	7.38128571428571	0.701928571428571	NA	NA	no	nothing	nothing	nothing	0	0	none	none
845	171	CHG	0.52807540153369	0.32066222435001	0.868104515890959	0.139987699438881	0.999958890467957	0.850701779579433	0.977605714831746	0.922138883253051	0.999985795924666	0.88248271478471	NA	NA	NA	10.7368	1.751	no	nothing	nothing	nothing	0	0	none	none
845	174	CHH	0.877478324294225	0.588825431625403	0.979601626813639	0.329366908930328	0.999958890467957	0.981828367467824	0.968287947547615	0.938589127370371	0.999985795924666	0.871175895864325	NA	NA	NA	10.3457	1.489	no	nothing	nothing	nothing	0	0	none	none
845	176	CHH	0.740663569389002	0.443227894712358	0.929286357170736	0.696786779136856	0.542829970573643	0.814906322340822	0.753852804422914	0.935433340851986	0.999985795924666	0.999239723507958	NA	14.3191428571429	0.0476428571428571	NA	NA	no	nothing	nothing	nothing	0	0	none	none
845	181	CHH	0.370072493668168	0.187596345494868	0.833824380191944	0.0630661419987921	0.999958890467957	0.788730755571231	0.98242634307155	0.847135686781882	0.999985795924666	0.792187282704579	NA	1.28471428571429	2.03621428571429	NA	NA	no	nothing	nothing	nothing	0	0	none	none
845	183	CHG	0.263128348461148	0.161208387177916	0.372267916358268	0.143228824757761	0.999958890467957	0.994132903315464	0.903782422584398	0.997060900975793	0.999985795924666	0.921194320073903	NA	0.154428571428571	0.319714285714286	NA	NA	no	nothing	nothing	nothing	0	0	none	none
845	185	CHG	0.911524741578501	0.970219583278127	0.88438193955465	0.448625111911963	0.999958890467957	0.989430121064333	0.975664052690032	0.966696494276412	0.999985795924666	0.993000036990491	NA	NA	NA	5.2734	1.83061538461538	no	nothing	nothing	nothing	0	0	none	none
845	188	CHH	0.79715863177504	0.698753629638967	0.997507238845613	0.543773889848232	0.852221418582369	0.928606608139878	0.992973927658215	0.957516343123883	0.999985795924666	0.924120347114046	NA	NA	NA	11.7564	7.92176923076923	no	nothing	nothing	nothing	0	0	none	none
845	190	CHH	0.932690125772792	0.914995024128891	0.962139054300379	0.799547791079101	0.999958890467957	0.968409920038589	0.999607619882302	0.999980733057478	0.999985795924666	0.953087589922412	NA	NA	NA	10.252	5.07957692307692	no	nothing	nothing	nothing	0	0	none	none
845	191	CHG	0.833006500883763	0.96040205024701	0.37047267889751	0.738454896957416	0.998478563939452	0.347214049927214	0.989533807835749	0.383446166210188	0.999985795924666	0.17187699997844	NA	3.166	3.63385714285714	NA	NA	no	nothing	nothing	nothing	0	0	none	none
845	193	CHG	0.693669347854511	0.696408755576098	0.8539541360124	0.735359007645525	0.996348522751146	0.974624250338622	0.938497320327416	0.999728129402861	0.999985795924666	0.97895925647136	NA	NA	NA	5.055	3.09503846153846	no	nothing	nothing	nothing	0	0	none	none
845	194	CHH	0.620965228729597	0.630857576877315	0.963033560599779	0.887075849396347	0.98301056417736	0.738891282189567	0.81936892254783	0.883938045647372	0.999985795924666	0.971280765727668	NA	NA	NA	11.2759	4.73384615384615	no	nothing	nothing	nothing	0	0	none	none
845	195	CHH	0.352551915643938	0.859178985723722	0.935201767230201	0.21030026883281	0.311354239228907	0.389953870322278	0.037572767731446	0.999980733057478	0.999985795924666	0.853954980216692	NA	NA	NA	8.9868	0.543769230769231	no	nothing	nothing	nothing	0	0	none	none
845	198	CG	0.560214036510794	0.972709583933817	0.633830832782332	0.563589211834287	0.707818686222705	0.263086559981144	0.333987950391253	0.737180401671655	0.999985795924666	0.873218908037767	NA	0.0772857142857143	9.26678571428571	NA	NA	no	nothing	nothing	nothing	0	0	none	none
845	199	CG	0.602940861795816	0.92714232916697	0.981147421991263	0.884925340997061	0.742119221652408	0.746126681271308	0.797399053237487	0.999980733057478	0.999985795924666	0.981816657623407	NA	NA	NA	19.8097	13.7320384615385	no	nothing	nothing	nothing	0	0	none	none
845	200	CHH	0.619958365537545	0.408099426112858	0.484943466663247	0.72114586598666	0.999958890467957	0.212126564172772	0.901384363906327	0.141793907228788	0.999985795924666	0.265041310807647	NA	0.154428571428571	0.0584285714285714	NA	NA	no	nothing	nothing	nothing	0	0	none	none
845	203	CHH	0.551453138215468	0.469911716851069	0.864950981387922	0.42209988324215	0.984362069573767	0.871806531477129	0.909864870561625	0.985783481908172	0.999985795924666	0.995059301269706	NA	NA	NA	6.3932	4.98815384615385	no	nothing	nothing	nothing	0	0	none	none
845	206	CHH	0.711413628178145	0.729438510029976	0.933618748138023	0.69204781717084	0.996348522751146	0.793885227473885	0.952964661218563	0.894447862656256	0.999985795924666	0.888328862232096	NA	NA	NA	14.3433	4.02061538461538	no	nothing	nothing	nothing	0	0	none	none
845	210	CHH	0.92660607064674	0.603754395399718	0.859247526009985	0.538672727551071	0.996348522751146	0.970459931306252	0.975083502065158	0.999980733057478	0.999985795924666	0.999239723507958	NA	7.55714285714286	2.76871428571429	NA	NA	no	nothing	nothing	nothing	0	0	none	none
845	213	CHH	0.50084094792953	0.362056806243438	0.663060160506681	0.463671138418094	0.987291222361482	0.951594866044808	0.836355635983069	0.999980733057478	0.999985795924666	0.935354244009506	NA	NA	NA	5.055	5.73096153846154	no	nothing	nothing	nothing	0	0	none	none
845	217	CHH	0.410399978293457	0.374278463296884	0.799652542773562	0.0815987829187838	0.944966441136477	0.810845174442598	0.964670879218624	0.986134964541205	0.999985795924666	0.87584526849879	NA	NA	NA	12.8505	2.71642307692308	no	nothing	nothing	nothing	0	0	none	none
845	218	CHH	0.752038580792907	0.548302898367388	0.853994709474825	0.399582764093884	0.999958890467957	0.743200702660903	0.996763184604773	0.66307713270539	0.999985795924666	0.561945614831958	NA	NA	NA	20.1425	5.17753846153846	no	nothing	nothing	nothing	0	0	none	none
845	225	CHH	0.392371072557212	0.470450786117328	0.884692702094682	0.555749099451959	0.916802845925601	0.763755202952918	0.697501987913517	0.980682685006787	0.999985795924666	0.999239723507958	NA	0.154428571428571	1.54657142857143	NA	NA	no	nothing	nothing	nothing	0	0	none	none
845	227	CHG	0.968343850630726	0.723034775028476	0.626063400669643	0.723721834453023	0.999958890467957	0.721285101123046	0.98286215948738	0.490294569507341	0.999985795924666	0.426875385023734	NA	7.53571428571429	1.75235714285714	NA	NA	no	nothing	nothing	nothing	0	0	none	none
845	229	CHG	0.73086853952579	0.737897958705923	0.844205141515716	0.564860588399057	0.789608036933818	0.987486879054308	0.67619940772342	0.784567817158511	0.999985795924666	0.665902559834366	NA	NA	NA	17.4145	4.79703846153846	no	nothing	nothing	nothing	0	0	none	none
845	230	CHH	0.794241402501093	0.814637895452372	0.697365013872554	0.572087681449457	0.999958890467957	0.971081943264988	0.989595176037422	0.902941145577566	0.999985795924666	0.924052269525658	NA	NA	NA	5.2739	8.29415384615385	no	nothing	nothing	nothing	0	0	none	none
845	232	CHH	0.578947655380034	0.499958938322214	0.815198169278003	0.680018237547693	0.986611627975892	0.493965187436622	0.842423881284421	0.572311296868846	0.999985795924666	0.692437866252563	NA	NA	NA	17.7627	6.13607692307692	no	nothing	nothing	nothing	0	0	none	none
845	236	CHH	0.738887318467887	0.782330615688214	0.962812109969347	0.457829890521633	0.997008757109398	0.848480668717307	0.987892701959295	0.941501343227212	0.999985795924666	0.825260914147166	NA	NA	NA	13.8742	2.74311538461538	no	nothing	nothing	nothing	0	0	none	none
845	238	CHH	0.749863306643545	0.67886435419983	0.921707697552043	0.307773127198296	0.999958890467957	0.966203016013707	0.996763184604773	0.998940926190312	0.999985795924666	0.939908989055841	NA	NA	NA	5.8199	0.560576923076923	no	nothing	nothing	nothing	0	0	none	none
845	241	CHG	0.990858222845047	0.571079882884001	0.97570082038339	0.912150663180932	0.959791801252131	0.993691515814239	0.989595176037422	0.940381293525846	0.999985795924666	0.99941256335355	NA	NA	NA	99.9867	99.3589615384615	no	nothing	nothing	nothing	0	0	none	none
937	137	CHH	0.494576998984202	0.442356059544747	0.951356753600953	0.114092970838148	0.977184092167076	0.569479638898089	0.989595176037422	0.746204171734429	0.999985795924666	0.414117110246428	NA	0.233714285714286	2.8525	NA	NA	yes	nothing	nothing	nothing	122.9	0	GAV70214.1	hypothetical protein CFOL_v3_13712 [Cephalotus follicularis]
937	140	CHH	0.033766863301388	0.00234596435935531	0.939108309311043	0.000615481721687744	0.999958890467957	0.213328648105387	0.978396569822023	0.0494026441509863	0.999985795924666	0.0979402962358221	NA	0.721285714285714	0.0170714285714286	NA	NA	yes	nothing	nothing	nothing	122.9	0	GAV70214.1	hypothetical protein CFOL_v3_13712 [Cephalotus follicularis]
937	141	CHH	0.942430157642471	0.61231906565648	0.921968883983764	0.324759254331507	0.99316384668317	0.989430121064333	0.919517610451879	0.989996992670941	0.999985795924666	0.943375203705374	NA	10.0544285714286	3.12678571428571	NA	NA	yes	nothing	nothing	nothing	122.9	0	GAV70214.1	hypothetical protein CFOL_v3_13712 [Cephalotus follicularis]
937	145	CHH	0.515319190151186	0.438656602084878	0.564175496018287	0.664318875659611	0.984933799399808	0.999625861527596	0.782268070542405	0.94733259766813	0.999985795924666	0.734333636277363	NA	0.175	2.38135714285714	NA	NA	yes	nothing	nothing	nothing	122.9	0	GAV70214.1	hypothetical protein CFOL_v3_13712 [Cephalotus follicularis]
937	157	CHG	0.744082332910232	0.190421805922371	0.742952790472423	0.0878074046867823	0.927110002194782	0.987072369451461	0.904339827149447	0.930648184522236	0.999985795924666	0.935563621830393	NA	8.13228571428571	1.66871428571429	NA	NA	yes	nothing	nothing	nothing	122.9	0	GAV70214.1	hypothetical protein CFOL_v3_13712 [Cephalotus follicularis]
937	158	CHH	0.796855457419326	0.936936847890486	0.565305899953145	0.509900680667637	0.991129364840942	0.45760965772412	0.999254901987277	0.559466221365901	0.999985795924666	0.222654503494424	NA	0.309428571428571	2.74785714285714	NA	NA	yes	nothing	nothing	nothing	122.9	0	GAV70214.1	hypothetical protein CFOL_v3_13712 [Cephalotus follicularis]
937	160	CHH	0.49498196209899	0.491380254797653	0.982866439190942	0.397143908585475	0.21283896975158	0.630434426940841	0.152365494566943	0.897136889595865	0.999985795924666	0.896144679707009	NA	22.2664285714286	0.950142857142857	NA	NA	yes	nothing	nothing	nothing	122.9	0	GAV70214.1	hypothetical protein CFOL_v3_13712 [Cephalotus follicularis]
937	163	CHG	0.3511368234915	0.341953672591301	0.660459285511867	0.132322833932894	0.942719735628637	0.907551892552404	0.939999670300117	0.999980733057478	0.999985795924666	0.996270614646936	NA	0.233714285714286	5.54271428571429	NA	NA	yes	nothing	nothing	nothing	122.9	0	GAV70214.1	hypothetical protein CFOL_v3_13712 [Cephalotus follicularis]
937	167	CHG	0.891897673106703	0.749266429898008	0.680958122657224	0.707614258126883	0.999958890467957	0.688511730739052	0.998716981730331	0.568838965259813	0.999985795924666	0.488842942570646	NA	3.07442857142857	3.20678571428571	NA	NA	yes	nothing	nothing	nothing	122.9	0	GAV70214.1	hypothetical protein CFOL_v3_13712 [Cephalotus follicularis]
937	170	CHH	0.603236404848501	0.942143146773233	0.911546440346989	0.539670630909799	0.848301541045332	0.643134001532325	0.937274692024361	0.950838430233992	0.999985795924666	0.770452233067968	NA	0.672428571428571	10.5089285714286	NA	NA	yes	nothing	nothing	nothing	122.9	0	GAV70214.1	hypothetical protein CFOL_v3_13712 [Cephalotus follicularis]
937	179	CHG	0.855480076139952	0.821271941850821	0.950689486806751	0.292715485467047	0.953712356085348	0.989850870416575	0.615028788938295	0.944144851752813	0.999985795924666	0.668896370922416	NA	18.1467142857143	8.61778571428571	NA	NA	yes	nothing	nothing	nothing	122.9	0	GAV70214.1	hypothetical protein CFOL_v3_13712 [Cephalotus follicularis]
937	180	CHH	0.855480076139952	0.641662888040643	0.982098026903395	0.180641244550544	0.999958890467957	0.946462928130931	0.90457672203525	0.914253284165881	0.999985795924666	0.619964415983906	NA	10.0787142857143	8.17985714285714	NA	NA	yes	nothing	nothing	nothing	122.9	0	GAV70214.1	hypothetical protein CFOL_v3_13712 [Cephalotus follicularis]
937	181	CHH	0.833921831282024	0.435186586155629	0.742298601223582	0.327735947292501	0.993211672472792	0.691110252602522	0.96885592215278	0.39611743605333	0.999985795924666	0.318517836041671	NA	6.09928571428572	3.53014285714286	NA	NA	yes	nothing	nothing	nothing	122.9	0	GAV70214.1	hypothetical protein CFOL_v3_13712 [Cephalotus follicularis]
937	192	CHH	0.556319839878551	0.304455584063719	0.72751802953466	0.0797243584077496	0.999958890467957	0.979943150474079	0.984372942264124	0.996539809879613	0.999985795924666	0.940274457911052	NA	0.250142857142857	1.43371428571429	NA	NA	yes	nothing	nothing	nothing	122.9	0	GAV70214.1	hypothetical protein CFOL_v3_13712 [Cephalotus follicularis]
937	208	CHH	0.566597485855569	0.630956890506295	0.898008391545102	0.410562332138579	0.958513881632855	0.884432186437634	0.946288311039253	0.999728129402861	0.999985795924666	0.981274911089412	NA	0.232857142857143	2.79707142857143	NA	NA	yes	nothing	nothing	nothing	122.9	0	GAV70214.1	hypothetical protein CFOL_v3_13712 [Cephalotus follicularis]
937	214	CHH	0.805621971010834	0.489037671288599	0.92623770876273	0.354901374408365	0.999958890467957	0.988325098272439	0.978606389663521	0.959217161300314	0.999985795924666	0.950178084298127	NA	1.58657142857143	0.922071428571429	NA	NA	yes	nothing	nothing	nothing	122.9	0	GAV70214.1	hypothetical protein CFOL_v3_13712 [Cephalotus follicularis]
937	221	CHG	0.541628227980877	0.700265688825204	0.67672301905458	0.223266308185654	0.911763398172756	0.989430121064333	0.977809796297481	0.916991674605798	0.999985795924666	0.997300148108509	NA	0.181	3.91157142857143	NA	NA	yes	nothing	nothing	nothing	122.9	0	GAV70214.1	hypothetical protein CFOL_v3_13712 [Cephalotus follicularis]
937	227	CHH	0.997831372136326	0.978945532670813	0.835346625366918	0.883926047366497	0.999958890467957	0.920655395155766	0.989595176037422	0.906582776620364	0.999985795924666	0.936656032615022	NA	11.5074285714286	11.0855	NA	NA	yes	nothing	nothing	nothing	122.9	0	GAV70214.1	hypothetical protein CFOL_v3_13712 [Cephalotus follicularis]
937	233	CHH	0.520058198029272	0.292568530635862	0.587971599155726	0.230528826051698	0.999958890467957	0.994132903315464	0.959213586692409	0.999084957705182	0.999985795924666	0.970499270656838	NA	NA	1.821	NA	NA	yes	nothing	nothing	nothing	122.9	0	GAV70214.1	hypothetical protein CFOL_v3_13712 [Cephalotus follicularis]
937	236	CHG	0.559290620545827	0.504092726541651	0.893579610899109	0.720635212282251	0.987354162033668	0.886929231853937	0.826865033126788	0.986568687662241	0.999985795924666	0.994481235404691	NA	99.9765714285714	99.531	NA	NA	yes	nothing	nothing	nothing	122.9	0	GAV70214.1	hypothetical protein CFOL_v3_13712 [Cephalotus follicularis]
1006	3	CHG	0.59392727668102	0.966109294071523	0.912075151218193	0.526292789858198	0.809161718396774	0.889743638108776	0.935109368614184	0.981416804985941	0.999985795924666	0.990539154146312	NA	100	98.8158571428571	99.3354	99.4484230769231	no	nothing	nothing	nothing	0	0	none	none
1006	9	CHH	0.439844166649273	0.20890296941772	0.949846594047018	0.13585135590795	0.999958890467957	0.69032128028832	0.968287947547615	0.682109866011534	0.999985795924666	0.713467907342661	NA	0.368428571428571	0.5135	7.5439	1.57930769230769	no	nothing	nothing	nothing	0	0	none	none
1006	13	CHH	0.364029614978067	0.49888622350508	0.460439326063978	0.166765408706821	0.852020915920453	0.984877870738075	0.91862113806819	0.875836440551394	0.999985795924666	0.950178084298127	NA	0.368428571428571	5.65371428571429	1.3645	5.76430769230769	no	nothing	nothing	nothing	0	0	none	none
1006	17	CHH	0.811032022042525	0.82722380314347	0.991703862394736	0.997669252218749	0.933630207398575	0.947778954073545	0.948870970323105	0.98370900622972	0.999985795924666	0.999239723507958	NA	NA	NA	NA	NA	no	nothing	nothing	nothing	0	0	none	none
1006	18	CHH	0.971385696364973	0.527504201001738	0.942414049486988	0.21365847668117	0.916802845925601	0.972291422423949	0.712426642214941	0.950465448591603	0.999985795924666	0.828448447463636	NA	7.10128571428571	1.32078571428571	3.1562	NA	no	nothing	nothing	nothing	0	0	none	none
1006	21	CHH	0.648187449019654	0.812091978292691	0.989938374266047	0.159771956727876	0.957563516252765	0.842616688380256	0.984372942264124	0.989280483437062	0.999985795924666	0.651460397919245	NA	1.23028571428571	2.39471428571429	3.1469	0.565615384615385	no	nothing	nothing	nothing	0	0	none	none
1006	24	CHG	0.568480703916326	0.448632738970491	0.977960521498721	0.122845995147129	0.999143807291501	0.774182161185995	0.999086933759559	0.875803825739121	0.999985795924666	0.622894733705508	NA	0.371714285714286	1.70585714285714	10	0.296884615384615	no	nothing	nothing	nothing	0	0	none	none
1006	26	CHG	0.778694593885866	0.768024373555058	0.879617204065526	0.66347163832422	0.999958890467957	0.994132903315464	0.811353995960968	0.998940926190312	0.999985795924666	0.793938220531876	NA	NA	NA	NA	NA	no	nothing	nothing	nothing	0	0	none	none
1006	28	CHH	0.8101616936569	0.745890229538564	0.602844178543972	0.938001772609536	0.896746117762809	0.910476551031831	0.958411048271158	0.490036903867716	0.999985795924666	0.631732646873226	NA	NA	NA	NA	NA	no	nothing	nothing	nothing	0	0	none	none
1006	29	CHH	0.882398900245952	0.325274332147484	0.905368880875406	0.886163573700267	0.954926489837715	0.99823879206479	0.984372942264124	0.908442211365414	0.999985795924666	0.979251843172396	NA	NA	NA	NA	NA	no	nothing	nothing	nothing	0	0	none	none
1006	31	CHH	0.511248361108034	0.581089258888357	0.797419783421889	0.834471726856238	0.321817247084365	0.902310749714019	0.425527229615574	0.622239133928813	0.999985795924666	0.763930950969636	NA	NA	NA	NA	NA	no	nothing	nothing	nothing	0	0	none	none
1006	38	CHH	0.905911199012665	0.784450036676111	0.922598097964679	0.919901848677278	0.975368369214757	0.99823879206479	0.968910574231576	0.907139022746994	0.999985795924666	0.950368297623547	NA	NA	NA	NA	NA	no	nothing	nothing	nothing	0	0	none	none
1006	39	CHH	0.735064378402282	0.940370705390174	0.290414426578344	0.735682263742278	0.919482414162886	0.789198308137404	0.956829140122722	0.3002553550042	0.999985795924666	0.358051175955924	NA	NA	NA	NA	NA	no	nothing	nothing	nothing	0	0	none	none
1006	41	CHH	0.699710573759364	0.258500132989635	0.883554922398153	0.702217005450547	0.320380382706205	0.727000239343814	0.711052019614744	0.884093573162923	0.999985795924666	0.991014306930038	NA	NA	NA	NA	NA	no	nothing	nothing	nothing	0	0	none	none
1006	44	CHH	0.454480061271064	0.413596887649356	0.950336538616976	0.597815174302246	0.165230444377425	0.532015595103701	0.70299043844244	0.908559242622643	0.999985795924666	0.885911536650385	NA	NA	NA	NA	NA	no	nothing	nothing	nothing	0	0	none	none
1006	46	CHH	0.729421336136046	0.856363510938416	0.760808954086242	0.742025636061337	0.865838622790041	0.624732828544464	0.95468919290872	0.924585008625585	0.999985795924666	0.65920791915038	NA	NA	NA	NA	NA	no	nothing	nothing	nothing	0	0	none	none
1006	48	CHG	0.84434630258718	0.242744419698302	0.681966220031525	0.295157786313755	0.886142069134005	0.920425913054611	0.959385526964389	0.986134964541205	0.999985795924666	0.987771198264639	NA	4.66085714285714	0.515571428571429	1.7948	3.26669230769231	no	nothing	nothing	nothing	0	0	none	none
1006	50	CHG	0.766814533700947	0.330931003324286	0.935436709348764	0.826804276699885	0.999143807291501	0.968068605829336	0.865100428094982	0.879745817716592	0.999985795924666	0.939968324006473	NA	NA	NA	NA	NA	no	nothing	nothing	nothing	0	0	none	none
1006	53	CHH	0.67064834657324	0.750041458110151	0.988469819615212	0.664983585103749	0.98094589402346	0.864759297007525	0.636980540641907	0.982953464760232	0.999985795924666	0.953087589922412	NA	NA	NA	NA	NA	no	nothing	nothing	nothing	0	0	none	none
1006	61	CHH	0.778694593885866	0.828164613038218	0.623473328486485	0.178513425145328	0.999958890467957	0.928606608139878	0.950858734397879	0.82358463720454	0.999985795924666	0.997300148108509	NA	2.89157142857143	5.73921428571429	0.8277	1.44219230769231	no	nothing	nothing	nothing	0	0	none	none
1006	68	CHH	0.527337290321639	0.310128161345874	0.838763407751486	0.76612990932774	0.999958890467957	0.886929231853937	0.724607237522015	0.954717670889291	0.999985795924666	0.964718738990595	NA	NA	NA	NA	NA	no	nothing	nothing	nothing	0	0	none	none
1006	73	CHH	0.993094563419252	0.637440475522708	0.909990005503421	0.886543646922633	0.981143041391758	0.971782895500543	0.989595176037422	0.821658234499717	0.999985795924666	0.92625090139439	NA	NA	NA	NA	NA	no	nothing	nothing	nothing	0	0	none	none
1006	75	CHH	0.799336931362109	0.431431662473794	0.971993851153912	0.196552758155768	0.999874334804422	0.902523789258644	0.950783460483588	0.768500722215594	0.999985795924666	0.597407535844464	NA	5.24042857142857	1.48021428571429	11.5699	1.24388461538462	no	nothing	nothing	nothing	0	0	none	none
1006	79	CHH	0.884798021588421	0.884662444200634	0.990317277504681	0.904749295438251	0.985094520270503	0.98070772008948	0.960227176478253	0.992767723475568	0.999985795924666	0.990980290703474	NA	NA	NA	NA	NA	no	nothing	nothing	nothing	0	0	none	none
1006	83	CHH	0.986285371278046	0.689862163554251	0.639732160806575	0.777536821179552	0.986913252741015	0.801433428007165	0.985772201144701	0.489675073916882	0.999985795924666	0.767357947564607	NA	NA	NA	NA	NA	no	nothing	nothing	nothing	0	0	none	none
1006	88	CHH	0.681220389345263	0.618359959057323	0.589520915548341	0.127191262062241	0.601370019013181	0.370584018189424	0.166787440835703	0.904283484114793	0.999985795924666	0.999239723507958	NA	19.8381428571429	6.02028571428571	0.8548	1.49134615384615	no	nothing	nothing	nothing	0	0	none	none
1006	91	CHH	0.543564051523478	0.76304437444555	0.875452904769265	0.277202083186719	0.880726025777686	0.874051723915942	0.962629480595927	0.999728129402861	0.999985795924666	0.955528879563413	NA	0.454571428571429	6.25185714285714	5.6102	2.9065	no	nothing	nothing	nothing	0	0	none	none
1006	92	CHH	0.821355072726918	0.947116075353182	0.950336538616976	0.925799167186655	0.996639451029223	0.895139890843655	0.964670879218624	0.981478267339744	0.999985795924666	0.970274784854183	NA	0.659857142857143	1.9535	2.5525	3.59765384615385	no	nothing	nothing	nothing	0	0	none	none
1006	93	CHG	0.987198590869679	0.787082665780048	0.991886714343673	0.369275242162263	0.998662939488015	0.99973895234099	0.881651522875063	0.97075418504886	0.999985795924666	0.822071980968952	NA	11.7571428571429	5.24728571428571	9.648	2.117	no	nothing	nothing	nothing	0	0	none	none
1006	95	CHG	0.778694593885866	0.458693498862364	0.571708251799234	0.761382492587643	0.650998728699662	0.911730019648844	0.850657090412367	0.243716181369991	0.999985795924666	0.376898474430859	NA	NA	NA	NA	NA	no	nothing	nothing	nothing	0	0	none	none
1006	98	CHH	0.870856678856596	0.82463048028422	0.993476216382012	0.933112783355968	0.999958890467957	0.974233862744899	0.977809796297481	0.989440036176869	0.999985795924666	0.999239723507958	NA	5.40685714285714	4.93128571428571	1.9151	4.65853846153846	no	nothing	nothing	nothing	0	0	none	none
1006	99	CHH	0.622462001112255	0.856158316009852	0.59312074966135	0.122181963302156	0.922628537726115	0.986955896870873	0.984372942264124	0.775635288725142	0.999985795924666	0.999999761387471	NA	5.21042857142857	9.92457142857143	2.7493	3.80384615384615	no	nothing	nothing	nothing	0	0	none	none
1006	104	CHH	0.772701411368642	0.834553824688474	0.476906603675263	0.33353162149198	0.998662939488015	0.400775072180743	0.572735211730484	0.402491438919976	0.999985795924666	0.83104777821336	NA	NA	NA	NA	NA	no	nothing	nothing	nothing	0	0	none	none
1006	106	CHG	0.974853063736307	0.361399861656394	0.870421056019705	0.168542885549474	0.865764987438284	0.952758598009285	0.753819577938125	0.942274417797895	0.999985795924666	0.896144679707009	NA	7.43485714285714	1.50085714285714	5.9675	2.84596153846154	no	nothing	nothing	nothing	0	0	none	none
1006	108	CHG	0.631368890779978	0.364533248085612	0.919298805855572	0.606570773433533	0.999958890467957	0.694479308541835	0.92555521030867	0.631689149418947	0.999985795924666	0.834404633659403	NA	NA	NA	NA	NA	no	nothing	nothing	nothing	0	0	none	none
1006	117	CHG	0.653342036243579	0.521937822632162	0.888820054272648	0.694972209306943	0.504890987658529	0.685793231044804	0.614926985906137	0.989440036176869	0.999985795924666	0.994260737190277	NA	76.4465714285714	NA	NA	NA	no	nothing	nothing	nothing	0	0	none	none
1006	118	CHG	0.86399187332891	0.469347411691651	0.879161040266122	0.438495220558124	0.737856121668354	0.854980557817488	0.761332456964218	0.986024286839317	0.999985795924666	0.994993699984352	NA	99.6867142857143	93.5249285714286	NA	NA	no	nothing	nothing	nothing	0	0	none	none
1006	121	CHH	0.626476983907617	0.292775490457023	0.631633267396845	0.324506189627596	0.999958890467957	0.994309685268146	0.978396569822023	0.999980733057478	0.999985795924666	0.957299790036024	NA	0.555	0.186642857142857	NA	NA	no	nothing	nothing	nothing	0	0	none	none
1006	126	CHH	0.733121281041368	0.761225428921526	0.70418808465724	0.122345603909986	0.804981599740267	0.571477621151808	0.289263763466503	0.916091075239907	0.999985795924666	0.978303378074848	NA	NA	NA	NA	NA	no	nothing	nothing	nothing	0	0	none	none
1006	127	CHH	0.638352844273029	0.606431315808454	0.916159783819001	0.137747331070641	0.982366627879461	0.680151152700802	0.999578777836616	0.782738374072947	0.999985795924666	0.341968100971534	NA	NA	NA	NA	NA	no	nothing	nothing	nothing	0	0	none	none
1006	131	CHG	0.625383133340324	0.561945831697498	0.978165525386129	0.588596443245705	0.998517755428619	0.775642068578267	0.934582792753609	0.879384343758186	0.999985795924666	0.915977630279694	NA	0.135142857142857	1.02785714285714	NA	NA	no	nothing	nothing	nothing	0	0	none	none
1006	133	CHG	0.0291287709398366	0.7447609907944	0.323350396289937	0.585417167435163	0.0856683052506184	0.640375881942152	0.0511954527650157	0.549789626808117	0.999985795924666	0.452384533140655	NA	NA	NA	NA	NA	no	nothing	nothing	nothing	0	0	none	none
1006	136	CHH	0.89298687574239	0.75969193053797	0.952335317146573	0.230767668241921	0.96314416217666	0.994132903315464	0.699773491400396	0.917801315540635	0.999985795924666	0.572410017246566	NA	NA	NA	NA	NA	no	nothing	nothing	nothing	0	0	none	none
1006	138	CHH	0.63095645160004	0.254564414078019	0.837387329221628	0.765183192312493	0.999958890467957	0.57431980065831	0.603056678053476	0.297873874725771	0.7969236550072	0.964380031601468	NA	NA	NA	NA	NA	no	nothing	nothing	nothing	0	0	none	none
1006	140	CHH	0.545221725750936	0.933561876263547	0.943308170282495	0.835314204615871	0.636251983243856	0.807054884860235	0.477999455093115	0.975418185541555	0.999985795924666	0.947007893254508	NA	14.3062857142857	2.39114285714286	NA	NA	no	nothing	nothing	nothing	0	0	none	none
1006	143	CHH	0.524726380771762	0.59488109143924	0.98206726950779	0.556728596603171	0.892378286391126	0.618755909493651	0.286851277783311	0.883864008906725	0.999985795924666	0.948178539974899	NA	NA	NA	NA	NA	no	nothing	nothing	nothing	0	0	none	none
1006	144	CHH	0.806928841670964	0.325981684191388	0.768392562459309	0.37783605157408	0.980609929394571	0.98070772008948	0.987755894162503	0.988511992940849	0.999985795924666	0.99655517098824	NA	7.33642857142857	0.940357142857143	NA	NA	no	nothing	nothing	nothing	0	0	none	none
1006	147	CHH	0.93108968906441	0.495500911145103	0.976212557559217	0.557422690478591	0.979818793595205	0.997130882807378	0.977932783668478	0.910947705719472	0.999985795924666	0.963784069109984	NA	7.59871428571429	1.51557142857143	NA	NA	no	nothing	nothing	nothing	0	0	none	none
1006	149	CHG	0.649692017825111	0.373127233519406	0.769786218987369	0.120690907888698	0.999965518728112	0.992352170566416	0.978606389663521	0.998940926190312	0.999985795924666	0.953293314316408	NA	3.02157142857143	2.542	NA	NA	no	nothing	nothing	nothing	0	0	none	none
1006	151	CHG	0.63030500431754	0.770021740672922	0.789633899157373	0.593047366654339	0.643985076130702	0.523579529039915	0.913062808910363	0.967950568678456	0.999985795924666	0.553002299680494	NA	NA	NA	NA	NA	no	nothing	nothing	nothing	0	0	none	none
1006	157	CHH	0.573315970443847	0.886997200648206	0.797222494499439	0.526161969456373	0.624787868058638	0.91782074645238	0.876353398236291	0.805452677720584	0.999985795924666	0.983283317554057	NA	NA	NA	NA	NA	no	nothing	nothing	nothing	0	0	none	none
1006	158	CHH	0.721247470570731	0.387113137883112	0.967228464337482	0.567916690427435	0.999958890467957	0.924867180665945	0.977075163457456	0.870556239886904	0.999985795924666	0.97155294494479	NA	2.25557142857143	0.800071428571429	NA	NA	no	nothing	nothing	nothing	0	0	none	none
1006	159	CHG	0.849422609216492	0.544907886238422	0.81047057499012	0.211499685265689	0.999958890467957	0.98070772008948	0.940352370226688	0.999980733057478	0.999985795924666	0.977241555646576	NA	4.99485714285714	2.97721428571429	NA	NA	no	nothing	nothing	nothing	0	0	none	none
1006	161	CHG	0.127765947912406	0.9799194687625	0.81746279930159	0.64101866418269	0.144908449492711	0.073779117925117	0.0302300422660674	0.886143037213302	0.999985795924666	0.977281893760864	NA	NA	NA	NA	NA	no	nothing	nothing	nothing	0	0	none	none
1006	164	CHH	0.800354257741033	0.907635107876476	0.793216104927777	0.430721727292653	0.99766944176114	0.988059690162409	0.994493364892041	0.924846044675396	0.999985795924666	0.995691303703758	NA	2.58985714285714	7.57064285714286	NA	NA	no	nothing	nothing	nothing	0	0	none	none
1006	165	CHH	0.732808665040926	0.653042011879769	0.715722985347058	0.351260391220887	0.999958890467957	0.985752875224466	0.999651755550879	0.962379218994662	0.999985795924666	0.983283317554057	NA	2.58985714285714	3.12957142857143	NA	NA	no	nothing	nothing	nothing	0	0	none	none
1006	171	CHH	0.741272787490174	0.125226392569611	0.926545417777319	0.429735356029561	0.927612070243289	0.805284204700801	0.987870833202014	0.234985379306211	0.999985795924666	0.709382235259277	NA	NA	NA	NA	NA	no	nothing	nothing	nothing	0	0	none	none
1006	172	CHH	0.744152235351093	0.83167006292915	0.955620389422083	0.220265198729407	0.857938952832378	0.930580842373763	0.426189116964821	0.947575449095479	0.999985795924666	0.559457452633186	NA	NA	NA	NA	NA	no	nothing	nothing	nothing	0	0	none	none
1006	178	CHH	0.914875176812191	0.313098510323949	0.814222269492086	0.185500343884058	0.6663232100224	0.839774648828342	0.591190780451265	0.968833302834167	0.999985795924666	0.964569368969203	NA	9.46085714285714	0.582214285714286	NA	NA	no	nothing	nothing	nothing	0	0	none	none
1006	179	CHH	0.731579766713923	0.523838697794522	0.759427908230283	0.524218839949477	0.999958890467957	0.612602059822986	0.98286215948738	0.508659765365117	0.999985795924666	0.501999111081026	NA	2.27614285714286	2.68685714285714	NA	NA	no	nothing	nothing	nothing	0	0	none	none
1006	183	CHH	0.727255812366812	0.730880710374526	0.552312186925473	0.735684472030977	0.771788773093408	0.926102191782648	0.760658532287083	0.39611743605333	0.999985795924666	0.336376979610918	NA	11.1881428571429	1.13164285714286	NA	NA	no	nothing	nothing	nothing	0	0	none	none
1006	185	CHG	0.685452961177534	0.895923666712074	0.930445777174483	0.242584567174815	0.953027417919536	0.936493349433812	0.994493364892041	0.998940926190312	0.999985795924666	0.894317074955853	NA	0.555	2.82985714285714	NA	NA	no	nothing	nothing	nothing	0	0	none	none
1006	186	CG	0.650969037619166	0.374464706739944	0.185442153786862	0.373206936944957	0.999958890467957	0.0870140420736883	0.978396569822023	0.0223029374288624	0.999985795924666	0.0183724816963533	NA	2.82742857142857	3.6875	NA	NA	no	nothing	nothing	nothing	0	0	none	none
1006	187	CG	0.966187362872198	0.904007095933256	0.64248243050069	0.395605675300177	0.999958890467957	0.759892191142007	0.947821084966082	0.621836754939439	0.999985795924666	0.218440092904865	NA	NA	NA	NA	NA	no	nothing	nothing	nothing	0	0	none	none
1006	189	CHH	0.775129941399721	0.8426204893837	0.931767248238543	0.707782108455087	0.997168941268369	0.970775373132627	0.973765734622456	0.999980733057478	0.999985795924666	0.999239723507958	NA	NA	NA	NA	NA	no	nothing	nothing	nothing	0	0	none	none
1006	190	CHH	0.43387829231628	0.847501902253215	0.929140436589485	0.856569938835657	0.637390570140044	0.694767073889325	0.299780981771158	0.999980733057478	0.999985795924666	0.93235763934214	NA	NA	NA	NA	NA	no	nothing	nothing	nothing	0	0	none	none
1006	195	CHH	0.547626505122007	0.311701741115459	0.580757826438634	0.303606232151366	0.183152998973295	0.225941878369774	0.194746843532435	0.997630740867688	0.999985795924666	0.937728288844888	NA	NA	NA	NA	NA	no	nothing	nothing	nothing	0	0	none	none
1006	196	CHG	0.414189515994025	0.147094213884697	0.459034333705519	0.288894402106467	0.999958890467957	0.99823879206479	0.874344683087413	0.999980733057478	0.999985795924666	0.850769769390699	NA	0.556571428571429	0.573	NA	NA	no	nothing	nothing	nothing	0	0	none	none
1006	198	CHG	0.416567156897665	0.758541709145728	0.896091568085018	0.803041635309122	0.636586909049513	0.365976807033253	0.249568746075122	0.838875027260021	0.999985795924666	0.983682195208881	NA	NA	NA	NA	NA	no	nothing	nothing	nothing	0	0	none	none
1006	202	CHH	0.723660288873081	0.462298567001994	0.52474548749062	0.210715328604186	0.999958890467957	0.900960193215607	0.978396569822023	0.913892982495242	0.999985795924666	0.947608688606594	NA	1.77914285714286	1.21764285714286	NA	NA	no	nothing	nothing	nothing	0	0	none	none
1006	203	CHH	0.532769879820829	0.722631702944209	0.742841001386227	0.449146945695097	0.885701811313437	0.958920912215	0.904803287584974	0.952817354132801	0.999985795924666	0.978700101624946	NA	0.115142857142857	2.89014285714286	NA	NA	no	nothing	nothing	nothing	0	0	none	none
1006	204	CHG	0.676745933053616	0.902979380670231	0.46041159127953	0.833246018267857	0.824337021336067	0.258912570341723	0.908510107911031	0.594896686244985	0.999985795924666	0.28627432271787	NA	0.0205714285714286	6.857	NA	NA	no	nothing	nothing	nothing	0	0	none	none
1006	206	CHG	0.308039286106016	0.153229896720111	0.929286357170736	0.0965741619926565	0.0120394128426519	0.53206473259965	0.0109197358757651	0.297664450612927	0.999985795924666	0.31001321491596	NA	NA	NA	NA	NA	no	nothing	nothing	nothing	0	0	none	none
1006	207	CHH	0.256825893077778	0.770170527146716	0.835129028485166	0.905313414385473	0.406593208048743	0.580349258944561	0.144401927846987	0.988452936055693	0.999985795924666	0.825787257374848	NA	NA	NA	NA	NA	no	nothing	nothing	nothing	0	0	none	none
1006	208	CHH	0.602263196328631	0.883036107939238	0.960768261605481	0.416489918281526	0.696126055442035	0.725194260709201	0.958795656921722	0.999980733057478	0.999985795924666	0.798963297111362	NA	7.44428571428571	0.215214285714286	NA	NA	no	nothing	nothing	nothing	0	0	none	none
1006	211	CHH	0.686929096340222	0.97404297046956	0.981632107059943	0.90152503136562	0.887123994226479	0.839060734040934	0.795643832258511	0.999980733057478	0.999985795924666	0.999239723507958	NA	0.0205714285714286	5.01157142857143	NA	NA	no	nothing	nothing	nothing	0	0	none	none
1006	214	CHH	0.837545707973181	0.79257664341957	0.656481362652294	0.925362325151201	0.999958890467957	0.619624189738139	0.969520138944673	0.577492534539164	0.999985795924666	0.600419361666327	NA	0.0205714285714286	0.206714285714286	NA	NA	no	nothing	nothing	nothing	0	0	none	none
1006	215	CHG	0.604634154486408	0.702039693263076	0.88082858852346	0.582471409485924	0.963630323333808	0.929111570750896	0.430226869513972	0.999980733057478	0.999985795924666	0.745311850428642	NA	0.0411428571428571	1.20092857142857	NA	NA	no	nothing	nothing	nothing	0	0	none	none
1006	216	CG	0.578947655380034	0.338870138342201	0.988469819615212	0.473699891416929	0.999958890467957	0.739383204883264	0.928794866967331	0.738506187170565	0.999985795924666	0.887456105674882	NA	0.583857142857143	1.63507142857143	NA	NA	no	nothing	nothing	nothing	0	0	none	none
1006	217	CG	0.586417781280586	0.639759842998772	0.970934876133314	0.690678907579627	0.471214523729992	0.69627142488867	0.470906846461152	0.965520988069059	0.999985795924666	0.98405385822243	NA	NA	NA	NA	NA	no	nothing	nothing	nothing	0	0	none	none
1006	218	CHG	0.861366348816383	0.181996016896482	0.538867820570158	0.287737694242344	0.465375807896486	0.567987550796447	0.705152427205292	0.999980733057478	0.999985795924666	0.902645132368453	NA	NA	NA	NA	NA	no	nothing	nothing	nothing	0	0	none	none
1006	220	CHH	0.590054862517297	0.700305349688743	0.631633267396845	0.709108460959131	0.924012349005284	0.987486879054308	0.490054039908915	0.887736839525479	0.999985795924666	0.376494321377121	NA	NA	NA	NA	NA	no	nothing	nothing	nothing	0	0	none	none
1006	221	CHH	0.467311145831973	0.31118430494192	0.738113502246918	0.111050187006399	0.1091108075619	0.262963829250538	0.0403686401857715	0.993191551065527	0.999985795924666	0.960609882277935	NA	NA	NA	NA	NA	no	nothing	nothing	nothing	0	0	none	none
1006	222	CHH	0.0880072529625508	0.856049451516386	0.910283742023203	0.588001320452039	0.057670631986392	0.270177167586831	0.136993413603864	0.908442211365414	0.999985795924666	0.997300148108509	NA	NA	NA	NA	NA	no	nothing	nothing	nothing	0	0	none	none
1006	225	CHH	0.793503050130277	0.743977634929862	0.696375449578753	0.583148254782101	0.87294509553917	0.638352528130982	0.79633980325798	0.917417240221317	0.999985795924666	0.913592847217671	NA	NA	NA	NA	NA	no	nothing	nothing	nothing	0	0	none	none
1006	227	CHH	0.833634011895227	0.660008363128194	0.71865705120487	0.720884501835007	0.999965518728112	0.961874720040345	0.887130378420379	0.961921901113937	0.999985795924666	0.533840065167291	NA	NA	NA	NA	NA	no	nothing	nothing	nothing	0	0	none	none
1006	228	CHH	0.691493890408782	0.75138916185958	0.816243928280136	0.501217025710667	0.733279482477068	0.984609453779387	0.548328401051998	0.747551601674551	0.999985795924666	0.561945614831958	NA	NA	NA	NA	NA	no	nothing	nothing	nothing	0	0	none	none
1006	229	CHH	0.575279767413077	0.435621542498244	0.981632107059943	0.892348986038559	0.999874334804422	0.723098339913073	0.741543511421299	0.808893344246273	0.999985795924666	0.982731940559952	NA	0.0208571428571429	1.01485714285714	NA	NA	no	nothing	nothing	nothing	0	0	none	none
1006	234	CHG	0.977721888413373	0.753525562046119	0.813636357781741	0.206188308232079	0.999958890467957	0.94090454784839	0.872124023253769	0.984217292092003	0.999985795924666	0.961835505291245	NA	NA	NA	NA	NA	no	nothing	nothing	nothing	0	0	none	none
1057	22	CHH	0.588438031358754	0.600264725345137	0.91936630981789	0.763136630146769	0.98010580331571	0.884570809243506	0.828564216790615	0.993285919008952	0.999985795924666	0.996185817330285	NA	NA	NA	NA	NA	yes	nothing	nothing	nothing	81.6	0	GER45410.1|XP_022889296.1|EEF33743.1|XP_015580529.1|XP_021641670.1|XP_021641671.1	homeodomain-like [Striga asiatica]|uncharacterized protein LOC111404768 [Olea europaea var. sylvestris]|transcription factor, putative [Ricinus communis]|uncharacterized protein LOC8274884, partial [Ricinus communis]|uncharacterized protein LOC110636324 isoform X1 [Hevea brasiliensis]|uncharacterized protein LOC110636324 isoform X2 [Hevea brasiliensis]
1057	24	CHH	0.851254928648873	0.305452106390775	0.96153937543498	0.104476728737387	0.940603342445265	0.987486879054308	0.850343866217509	0.830624405133865	0.999985795924666	0.727063959213262	NA	NA	NA	NA	NA	yes	nothing	nothing	nothing	81.6	0	GER45410.1|XP_022889296.1|EEF33743.1|XP_015580529.1|XP_021641670.1|XP_021641671.1	homeodomain-like [Striga asiatica]|uncharacterized protein LOC111404768 [Olea europaea var. sylvestris]|transcription factor, putative [Ricinus communis]|uncharacterized protein LOC8274884, partial [Ricinus communis]|uncharacterized protein LOC110636324 isoform X1 [Hevea brasiliensis]|uncharacterized protein LOC110636324 isoform X2 [Hevea brasiliensis]
1057	27	CHH	0.794919722051718	0.169983334920599	0.714781116933818	0.184398209745013	0.871211382265797	0.959110713086133	0.960124874495962	0.946641031671971	0.999985795924666	0.999999761387471	NA	NA	NA	NA	NA	yes	nothing	nothing	nothing	81.6	0	GER45410.1|XP_022889296.1|EEF33743.1|XP_015580529.1|XP_021641670.1|XP_021641671.1	homeodomain-like [Striga asiatica]|uncharacterized protein LOC111404768 [Olea europaea var. sylvestris]|transcription factor, putative [Ricinus communis]|uncharacterized protein LOC8274884, partial [Ricinus communis]|uncharacterized protein LOC110636324 isoform X1 [Hevea brasiliensis]|uncharacterized protein LOC110636324 isoform X2 [Hevea brasiliensis]
1057	46	CHH	0.984577531803132	0.374705004509074	0.979970465971913	0.993924221222621	0.850523682111489	0.993987888771866	0.998716981730331	0.851978988798981	0.999985795924666	0.996596284408073	NA	NA	NA	NA	NA	yes	nothing	nothing	nothing	81.6	0	GER45410.1|XP_022889296.1|EEF33743.1|XP_015580529.1|XP_021641670.1|XP_021641671.1	homeodomain-like [Striga asiatica]|uncharacterized protein LOC111404768 [Olea europaea var. sylvestris]|transcription factor, putative [Ricinus communis]|uncharacterized protein LOC8274884, partial [Ricinus communis]|uncharacterized protein LOC110636324 isoform X1 [Hevea brasiliensis]|uncharacterized protein LOC110636324 isoform X2 [Hevea brasiliensis]
1057	50	CHH	0.915918019324965	0.797221320979558	0.623453209835719	0.866485517896891	0.979818793595205	0.668938483639763	0.964675127247131	0.833230240638508	0.999985795924666	0.689448827635715	NA	NA	NA	NA	NA	yes	nothing	nothing	nothing	81.6	0	GER45410.1|XP_022889296.1|EEF33743.1|XP_015580529.1|XP_021641670.1|XP_021641671.1	homeodomain-like [Striga asiatica]|uncharacterized protein LOC111404768 [Olea europaea var. sylvestris]|transcription factor, putative [Ricinus communis]|uncharacterized protein LOC8274884, partial [Ricinus communis]|uncharacterized protein LOC110636324 isoform X1 [Hevea brasiliensis]|uncharacterized protein LOC110636324 isoform X2 [Hevea brasiliensis]
1057	55	CHH	0.935438264457534	0.487345106130263	0.70080893475465	0.14279984013884	0.976491021352633	0.762373475449667	0.836355635983069	0.419922879430886	0.999985795924666	0.159355001277224	NA	NA	NA	NA	NA	yes	nothing	nothing	nothing	81.6	0	GER45410.1|XP_022889296.1|EEF33743.1|XP_015580529.1|XP_021641670.1|XP_021641671.1	homeodomain-like [Striga asiatica]|uncharacterized protein LOC111404768 [Olea europaea var. sylvestris]|transcription factor, putative [Ricinus communis]|uncharacterized protein LOC8274884, partial [Ricinus communis]|uncharacterized protein LOC110636324 isoform X1 [Hevea brasiliensis]|uncharacterized protein LOC110636324 isoform X2 [Hevea brasiliensis]
1057	59	CHH	0.663269731183131	0.916087282695676	0.37838080922048	0.84423850162957	0.823027191099801	0.872956438364125	0.884326376417364	0.360307746257147	0.999985795924666	0.376898474430859	NA	NA	NA	NA	NA	yes	nothing	nothing	nothing	81.6	0	GER45410.1|XP_022889296.1|EEF33743.1|XP_015580529.1|XP_021641670.1|XP_021641671.1	homeodomain-like [Striga asiatica]|uncharacterized protein LOC111404768 [Olea europaea var. sylvestris]|transcription factor, putative [Ricinus communis]|uncharacterized protein LOC8274884, partial [Ricinus communis]|uncharacterized protein LOC110636324 isoform X1 [Hevea brasiliensis]|uncharacterized protein LOC110636324 isoform X2 [Hevea brasiliensis]
1057	63	CHH	0.607856877014894	0.4330221193979	0.940135772260581	0.987315612422579	0.354159166312032	0.714604544577647	0.744809064937301	0.933052631142181	0.999985795924666	0.977828761212923	NA	NA	NA	NA	NA	yes	nothing	nothing	nothing	81.6	0	GER45410.1|XP_022889296.1|EEF33743.1|XP_015580529.1|XP_021641670.1|XP_021641671.1	homeodomain-like [Striga asiatica]|uncharacterized protein LOC111404768 [Olea europaea var. sylvestris]|transcription factor, putative [Ricinus communis]|uncharacterized protein LOC8274884, partial [Ricinus communis]|uncharacterized protein LOC110636324 isoform X1 [Hevea brasiliensis]|uncharacterized protein LOC110636324 isoform X2 [Hevea brasiliensis]
1057	65	CHH	0.885757553139315	0.801055044825842	0.638691172154394	0.156336395882088	0.999958890467957	0.866766613954206	0.90170102039528	0.84700611239871	0.999985795924666	0.991050727715182	NA	NA	NA	NA	NA	yes	nothing	nothing	nothing	81.6	0	GER45410.1|XP_022889296.1|EEF33743.1|XP_015580529.1|XP_021641670.1|XP_021641671.1	homeodomain-like [Striga asiatica]|uncharacterized protein LOC111404768 [Olea europaea var. sylvestris]|transcription factor, putative [Ricinus communis]|uncharacterized protein LOC8274884, partial [Ricinus communis]|uncharacterized protein LOC110636324 isoform X1 [Hevea brasiliensis]|uncharacterized protein LOC110636324 isoform X2 [Hevea brasiliensis]
1057	69	CHG	0.990223034385644	0.334849582743098	0.920846029571491	0.856765459959763	0.849227973571249	0.968041733671472	0.989595176037422	0.618494365552275	0.999985795924666	0.930471546516758	NA	NA	NA	NA	NA	yes	nothing	nothing	nothing	81.6	0	GER45410.1|XP_022889296.1|EEF33743.1|XP_015580529.1|XP_021641670.1|XP_021641671.1	homeodomain-like [Striga asiatica]|uncharacterized protein LOC111404768 [Olea europaea var. sylvestris]|transcription factor, putative [Ricinus communis]|uncharacterized protein LOC8274884, partial [Ricinus communis]|uncharacterized protein LOC110636324 isoform X1 [Hevea brasiliensis]|uncharacterized protein LOC110636324 isoform X2 [Hevea brasiliensis]
1057	71	CHH	0.641824503139089	0.859834941992068	0.829450986398994	0.887291243293759	0.753019154461943	0.974995214391887	0.711422166268079	0.84628260712313	0.999985795924666	0.8332341411054	NA	NA	NA	NA	NA	yes	nothing	nothing	nothing	81.6	0	GER45410.1|XP_022889296.1|EEF33743.1|XP_015580529.1|XP_021641670.1|XP_021641671.1	homeodomain-like [Striga asiatica]|uncharacterized protein LOC111404768 [Olea europaea var. sylvestris]|transcription factor, putative [Ricinus communis]|uncharacterized protein LOC8274884, partial [Ricinus communis]|uncharacterized protein LOC110636324 isoform X1 [Hevea brasiliensis]|uncharacterized protein LOC110636324 isoform X2 [Hevea brasiliensis]
1057	75	CHH	0.834047283255067	0.923018348833894	0.312647247767361	0.613183767805851	0.975810045236603	0.688909512365546	0.854779795483886	0.304843085046109	0.999985795924666	0.101500163181321	NA	NA	NA	NA	NA	yes	nothing	nothing	nothing	81.6	0	GER45410.1|XP_022889296.1|EEF33743.1|XP_015580529.1|XP_021641670.1|XP_021641671.1	homeodomain-like [Striga asiatica]|uncharacterized protein LOC111404768 [Olea europaea var. sylvestris]|transcription factor, putative [Ricinus communis]|uncharacterized protein LOC8274884, partial [Ricinus communis]|uncharacterized protein LOC110636324 isoform X1 [Hevea brasiliensis]|uncharacterized protein LOC110636324 isoform X2 [Hevea brasiliensis]
1057	77	CHH	0.212657521075031	0.910409411380566	0.932643869242326	0.992366751971286	0.215466765295347	0.529165128167133	0.158519919851968	0.962379218994662	0.999985795924666	0.973058720445503	NA	NA	NA	NA	NA	yes	nothing	nothing	nothing	81.6	0	GER45410.1|XP_022889296.1|EEF33743.1|XP_015580529.1|XP_021641670.1|XP_021641671.1	homeodomain-like [Striga asiatica]|uncharacterized protein LOC111404768 [Olea europaea var. sylvestris]|transcription factor, putative [Ricinus communis]|uncharacterized protein LOC8274884, partial [Ricinus communis]|uncharacterized protein LOC110636324 isoform X1 [Hevea brasiliensis]|uncharacterized protein LOC110636324 isoform X2 [Hevea brasiliensis]
1057	79	CHH	0.701343026540069	0.854249459164272	0.357514099237627	0.96594405957835	0.834178678825153	0.831002076035757	0.878754348180262	0.310975985328576	0.999985795924666	0.291753632283513	NA	NA	NA	NA	NA	yes	nothing	nothing	nothing	81.6	0	GER45410.1|XP_022889296.1|EEF33743.1|XP_015580529.1|XP_021641670.1|XP_021641671.1	homeodomain-like [Striga asiatica]|uncharacterized protein LOC111404768 [Olea europaea var. sylvestris]|transcription factor, putative [Ricinus communis]|uncharacterized protein LOC8274884, partial [Ricinus communis]|uncharacterized protein LOC110636324 isoform X1 [Hevea brasiliensis]|uncharacterized protein LOC110636324 isoform X2 [Hevea brasiliensis]
1057	83	CHH	0.817014920046213	0.757376946261833	0.980974793356082	0.911210626975656	0.999958890467957	0.930580842373763	0.930349452580383	0.960864019870991	0.999985795924666	0.999794924965052	NA	NA	NA	NA	NA	yes	nothing	nothing	nothing	81.6	0	GER45410.1|XP_022889296.1|EEF33743.1|XP_015580529.1|XP_021641670.1|XP_021641671.1	homeodomain-like [Striga asiatica]|uncharacterized protein LOC111404768 [Olea europaea var. sylvestris]|transcription factor, putative [Ricinus communis]|uncharacterized protein LOC8274884, partial [Ricinus communis]|uncharacterized protein LOC110636324 isoform X1 [Hevea brasiliensis]|uncharacterized protein LOC110636324 isoform X2 [Hevea brasiliensis]
1057	87	CHG	0.962974682309979	0.341341432610073	0.810175381437439	0.315959129189658	0.887123994226479	0.92755094143956	0.919978336908213	0.986134964541205	0.999985795924666	0.999239723507958	NA	NA	NA	NA	NA	yes	nothing	nothing	nothing	81.6	0	GER45410.1|XP_022889296.1|EEF33743.1|XP_015580529.1|XP_021641670.1|XP_021641671.1	homeodomain-like [Striga asiatica]|uncharacterized protein LOC111404768 [Olea europaea var. sylvestris]|transcription factor, putative [Ricinus communis]|uncharacterized protein LOC8274884, partial [Ricinus communis]|uncharacterized protein LOC110636324 isoform X1 [Hevea brasiliensis]|uncharacterized protein LOC110636324 isoform X2 [Hevea brasiliensis]
1057	90	CHH	0.924785669202797	0.531773616336282	0.918354629330006	0.524343594666568	0.878270373503263	0.931206115489625	0.897338631505818	0.977465740969728	0.999985795924666	0.994863513187023	NA	NA	NA	NA	NA	yes	nothing	nothing	nothing	81.6	0	GER45410.1|XP_022889296.1|EEF33743.1|XP_015580529.1|XP_021641670.1|XP_021641671.1	homeodomain-like [Striga asiatica]|uncharacterized protein LOC111404768 [Olea europaea var. sylvestris]|transcription factor, putative [Ricinus communis]|uncharacterized protein LOC8274884, partial [Ricinus communis]|uncharacterized protein LOC110636324 isoform X1 [Hevea brasiliensis]|uncharacterized protein LOC110636324 isoform X2 [Hevea brasiliensis]
1057	92	CHH	0.996544446151744	0.545508290746926	0.914259403243423	0.796446036380747	0.952886637665901	0.970264141489362	0.981609261555185	0.77376410499079	0.999985795924666	0.903555812826106	NA	NA	NA	NA	NA	yes	nothing	nothing	nothing	81.6	0	GER45410.1|XP_022889296.1|EEF33743.1|XP_015580529.1|XP_021641670.1|XP_021641671.1	homeodomain-like [Striga asiatica]|uncharacterized protein LOC111404768 [Olea europaea var. sylvestris]|transcription factor, putative [Ricinus communis]|uncharacterized protein LOC8274884, partial [Ricinus communis]|uncharacterized protein LOC110636324 isoform X1 [Hevea brasiliensis]|uncharacterized protein LOC110636324 isoform X2 [Hevea brasiliensis]
1057	94	CHH	0.870439322410049	0.79578459237598	0.988423673042431	0.349384105431096	0.957555808092963	0.978890411185069	0.756409347616199	0.975666812171766	0.999985795924666	0.843961675746206	NA	NA	NA	NA	NA	yes	nothing	nothing	nothing	81.6	0	GER45410.1|XP_022889296.1|EEF33743.1|XP_015580529.1|XP_021641670.1|XP_021641671.1	homeodomain-like [Striga asiatica]|uncharacterized protein LOC111404768 [Olea europaea var. sylvestris]|transcription factor, putative [Ricinus communis]|uncharacterized protein LOC8274884, partial [Ricinus communis]|uncharacterized protein LOC110636324 isoform X1 [Hevea brasiliensis]|uncharacterized protein LOC110636324 isoform X2 [Hevea brasiliensis]
1057	117	CHG	0.700330077836491	0.130404613003555	0.561277662732985	0.0353463658532792	0.905034549236144	0.933605854956	0.881088595852197	0.988216583920601	0.999985795924666	0.987687866721236	NA	NA	NA	NA	NA	yes	nothing	nothing	nothing	81.6	0	GER45410.1|XP_022889296.1|EEF33743.1|XP_015580529.1|XP_021641670.1|XP_021641671.1	homeodomain-like [Striga asiatica]|uncharacterized protein LOC111404768 [Olea europaea var. sylvestris]|transcription factor, putative [Ricinus communis]|uncharacterized protein LOC8274884, partial [Ricinus communis]|uncharacterized protein LOC110636324 isoform X1 [Hevea brasiliensis]|uncharacterized protein LOC110636324 isoform X2 [Hevea brasiliensis]
1057	120	CHH	0.627244461182335	0.38752481327207	0.277243305345803	0.761430331030703	0.339552715934713	0.843730250886435	0.60400387702743	0.0553848259766708	0.999985795924666	0.121686257242711	NA	NA	NA	NA	NA	yes	nothing	nothing	nothing	81.6	0	GER45410.1|XP_022889296.1|EEF33743.1|XP_015580529.1|XP_021641670.1|XP_021641671.1	homeodomain-like [Striga asiatica]|uncharacterized protein LOC111404768 [Olea europaea var. sylvestris]|transcription factor, putative [Ricinus communis]|uncharacterized protein LOC8274884, partial [Ricinus communis]|uncharacterized protein LOC110636324 isoform X1 [Hevea brasiliensis]|uncharacterized protein LOC110636324 isoform X2 [Hevea brasiliensis]
1057	127	CHH	0.258188533255022	0.786941344448607	0.901795271513433	0.39368689552636	0.457600040129777	0.271839584176521	0.0532144801905276	0.890248333486343	0.999985795924666	0.983549846576787	NA	NA	NA	NA	NA	yes	nothing	nothing	nothing	81.6	0	GER45410.1|XP_022889296.1|EEF33743.1|XP_015580529.1|XP_021641670.1|XP_021641671.1	homeodomain-like [Striga asiatica]|uncharacterized protein LOC111404768 [Olea europaea var. sylvestris]|transcription factor, putative [Ricinus communis]|uncharacterized protein LOC8274884, partial [Ricinus communis]|uncharacterized protein LOC110636324 isoform X1 [Hevea brasiliensis]|uncharacterized protein LOC110636324 isoform X2 [Hevea brasiliensis]
1057	129	CHH	0.673682511783573	0.638243673029376	0.594170076720281	0.508943278962345	0.648156914661706	0.980563282013225	0.558717410160696	0.397782593348356	0.999985795924666	0.285323652651368	NA	NA	NA	NA	NA	yes	nothing	nothing	nothing	81.6	0	GER45410.1|XP_022889296.1|EEF33743.1|XP_015580529.1|XP_021641670.1|XP_021641671.1	homeodomain-like [Striga asiatica]|uncharacterized protein LOC111404768 [Olea europaea var. sylvestris]|transcription factor, putative [Ricinus communis]|uncharacterized protein LOC8274884, partial [Ricinus communis]|uncharacterized protein LOC110636324 isoform X1 [Hevea brasiliensis]|uncharacterized protein LOC110636324 isoform X2 [Hevea brasiliensis]
1057	132	CHG	0.821176843523476	0.385753757848552	0.746403059262029	0.930014040938946	0.600979008413917	0.69032128028832	0.937142804782236	0.999980733057478	0.999985795924666	0.826819134297108	NA	NA	91.9359285714286	NA	NA	yes	nothing	nothing	nothing	81.6	0	GER45410.1|XP_022889296.1|EEF33743.1|XP_015580529.1|XP_021641670.1|XP_021641671.1	homeodomain-like [Striga asiatica]|uncharacterized protein LOC111404768 [Olea europaea var. sylvestris]|transcription factor, putative [Ricinus communis]|uncharacterized protein LOC8274884, partial [Ricinus communis]|uncharacterized protein LOC110636324 isoform X1 [Hevea brasiliensis]|uncharacterized protein LOC110636324 isoform X2 [Hevea brasiliensis]
1057	133	CHG	0.902267265824268	0.284541712733118	0.76589229623948	0.276736866684475	0.600706534816913	0.792592850605581	0.687064942441154	0.962143046507395	0.999985795924666	0.995691303703758	NA	97.1428571428571	95.1635	95.4968	NA	yes	nothing	nothing	nothing	81.6	0	GER45410.1|XP_022889296.1|EEF33743.1|XP_015580529.1|XP_021641670.1|XP_021641671.1	homeodomain-like [Striga asiatica]|uncharacterized protein LOC111404768 [Olea europaea var. sylvestris]|transcription factor, putative [Ricinus communis]|uncharacterized protein LOC8274884, partial [Ricinus communis]|uncharacterized protein LOC110636324 isoform X1 [Hevea brasiliensis]|uncharacterized protein LOC110636324 isoform X2 [Hevea brasiliensis]
1057	136	CHG	0.894158683101778	0.449701735069913	0.879617204065526	0.501725813349885	0.982366627879461	0.992086266634242	0.980489798574127	0.967034383863865	0.999985795924666	0.99680184519384	NA	NA	0.861428571428571	2.5992	NA	yes	nothing	nothing	nothing	81.6	0	GER45410.1|XP_022889296.1|EEF33743.1|XP_015580529.1|XP_021641670.1|XP_021641671.1	homeodomain-like [Striga asiatica]|uncharacterized protein LOC111404768 [Olea europaea var. sylvestris]|transcription factor, putative [Ricinus communis]|uncharacterized protein LOC8274884, partial [Ricinus communis]|uncharacterized protein LOC110636324 isoform X1 [Hevea brasiliensis]|uncharacterized protein LOC110636324 isoform X2 [Hevea brasiliensis]
1057	138	CHG	0.543161535327025	0.634841267305498	0.150812213661726	0.348589305623681	0.947695501409675	0.0316435367216177	0.946508266174576	0.0660290742766753	0.999985795924666	0.0119047284666891	5.6719696969697	0.017	2.83735714285714	NA	NA	yes	nothing	nothing	nothing	81.6	0	GER45410.1|XP_022889296.1|EEF33743.1|XP_015580529.1|XP_021641670.1|XP_021641671.1	homeodomain-like [Striga asiatica]|uncharacterized protein LOC111404768 [Olea europaea var. sylvestris]|transcription factor, putative [Ricinus communis]|uncharacterized protein LOC8274884, partial [Ricinus communis]|uncharacterized protein LOC110636324 isoform X1 [Hevea brasiliensis]|uncharacterized protein LOC110636324 isoform X2 [Hevea brasiliensis]
1057	140	CHH	0.472590274440474	0.781015615225585	0.945546572832963	0.625506118328743	0.78926776622219	0.745567096754758	0.747660308927281	0.999728129402861	0.999985795924666	0.989598742938304	6.43760606060606	0.017	4.42121428571429	NA	NA	yes	nothing	nothing	nothing	81.6	0	GER45410.1|XP_022889296.1|EEF33743.1|XP_015580529.1|XP_021641670.1|XP_021641671.1	homeodomain-like [Striga asiatica]|uncharacterized protein LOC111404768 [Olea europaea var. sylvestris]|transcription factor, putative [Ricinus communis]|uncharacterized protein LOC8274884, partial [Ricinus communis]|uncharacterized protein LOC110636324 isoform X1 [Hevea brasiliensis]|uncharacterized protein LOC110636324 isoform X2 [Hevea brasiliensis]
1057	142	CHG	0.567291849445559	0.610723244542649	0.941922003702245	0.784261018503533	0.41155221154009	0.630087267826225	0.489736275385739	0.973634559187953	0.999985795924666	0.999999761387471	NA	NA	5.21114285714286	4.9349	NA	yes	nothing	nothing	nothing	81.6	0	GER45410.1|XP_022889296.1|EEF33743.1|XP_015580529.1|XP_021641670.1|XP_021641671.1	homeodomain-like [Striga asiatica]|uncharacterized protein LOC111404768 [Olea europaea var. sylvestris]|transcription factor, putative [Ricinus communis]|uncharacterized protein LOC8274884, partial [Ricinus communis]|uncharacterized protein LOC110636324 isoform X1 [Hevea brasiliensis]|uncharacterized protein LOC110636324 isoform X2 [Hevea brasiliensis]
1057	144	CHG	0.564873651602149	0.332541708430187	0.825249110788569	0.21103634142866	0.192288536095491	0.480864938035797	0.127503183307332	0.964862532360144	0.999985795924666	0.967631954181895	8.49109090909091	21.4334285714286	2.05071428571429	NA	NA	yes	nothing	nothing	nothing	81.6	0	GER45410.1|XP_022889296.1|EEF33743.1|XP_015580529.1|XP_021641670.1|XP_021641671.1	homeodomain-like [Striga asiatica]|uncharacterized protein LOC111404768 [Olea europaea var. sylvestris]|transcription factor, putative [Ricinus communis]|uncharacterized protein LOC8274884, partial [Ricinus communis]|uncharacterized protein LOC110636324 isoform X1 [Hevea brasiliensis]|uncharacterized protein LOC110636324 isoform X2 [Hevea brasiliensis]
1057	147	CHH	0.360178235717186	0.690967750102892	0.918102603895951	0.900587573246324	0.21823579898575	0.678633004986706	0.250312756290821	0.852989459184777	0.999985795924666	0.937497235674758	NA	23.5212857142857	NA	NA	NA	yes	nothing	nothing	nothing	81.6	0	GER45410.1|XP_022889296.1|EEF33743.1|XP_015580529.1|XP_021641670.1|XP_021641671.1	homeodomain-like [Striga asiatica]|uncharacterized protein LOC111404768 [Olea europaea var. sylvestris]|transcription factor, putative [Ricinus communis]|uncharacterized protein LOC8274884, partial [Ricinus communis]|uncharacterized protein LOC110636324 isoform X1 [Hevea brasiliensis]|uncharacterized protein LOC110636324 isoform X2 [Hevea brasiliensis]
1057	154	CHH	0.738887318467887	0.358075594470904	0.798134108217574	0.983903113775863	0.999958890467957	0.660672345922364	0.894259799094391	0.414219999548771	0.999985795924666	0.860435508545365	7.47475757575758	2.10642857142857	0.0465714285714286	NA	NA	yes	nothing	nothing	nothing	81.6	0	GER45410.1|XP_022889296.1|EEF33743.1|XP_015580529.1|XP_021641670.1|XP_021641671.1	homeodomain-like [Striga asiatica]|uncharacterized protein LOC111404768 [Olea europaea var. sylvestris]|transcription factor, putative [Ricinus communis]|uncharacterized protein LOC8274884, partial [Ricinus communis]|uncharacterized protein LOC110636324 isoform X1 [Hevea brasiliensis]|uncharacterized protein LOC110636324 isoform X2 [Hevea brasiliensis]
1057	156	CHH	0.853513257027024	0.991830199570222	0.884184594295549	0.596496581877112	0.998074494037339	0.855837793072989	0.852419437191613	0.951275988186771	0.999985795924666	0.999239723507958	11.3103636363636	16.0502857142857	12.2372857142857	NA	NA	yes	nothing	nothing	nothing	81.6	0	GER45410.1|XP_022889296.1|EEF33743.1|XP_015580529.1|XP_021641670.1|XP_021641671.1	homeodomain-like [Striga asiatica]|uncharacterized protein LOC111404768 [Olea europaea var. sylvestris]|transcription factor, putative [Ricinus communis]|uncharacterized protein LOC8274884, partial [Ricinus communis]|uncharacterized protein LOC110636324 isoform X1 [Hevea brasiliensis]|uncharacterized protein LOC110636324 isoform X2 [Hevea brasiliensis]
1057	157	CHH	0.734807140352354	0.44736444538472	0.976484760361449	0.978947723855818	0.541695806870051	0.867258405166739	0.908707195890649	0.886335170358243	0.999985795924666	0.993000036990491	3.23542424242424	0.017	12.8151428571429	NA	NA	yes	nothing	nothing	nothing	81.6	0	GER45410.1|XP_022889296.1|EEF33743.1|XP_015580529.1|XP_021641670.1|XP_021641671.1	homeodomain-like [Striga asiatica]|uncharacterized protein LOC111404768 [Olea europaea var. sylvestris]|transcription factor, putative [Ricinus communis]|uncharacterized protein LOC8274884, partial [Ricinus communis]|uncharacterized protein LOC110636324 isoform X1 [Hevea brasiliensis]|uncharacterized protein LOC110636324 isoform X2 [Hevea brasiliensis]
1057	162	CHH	0.830544019025352	0.827771747163445	0.813909645904625	0.976402728366825	0.94320475317724	0.99155224421322	0.959787995037472	0.80232296829848	0.999985795924666	0.884055651579425	NA	NA	2.10207142857143	7.8181	NA	yes	nothing	nothing	nothing	81.6	0	GER45410.1|XP_022889296.1|EEF33743.1|XP_015580529.1|XP_021641670.1|XP_021641671.1	homeodomain-like [Striga asiatica]|uncharacterized protein LOC111404768 [Olea europaea var. sylvestris]|transcription factor, putative [Ricinus communis]|uncharacterized protein LOC8274884, partial [Ricinus communis]|uncharacterized protein LOC110636324 isoform X1 [Hevea brasiliensis]|uncharacterized protein LOC110636324 isoform X2 [Hevea brasiliensis]
1057	163	CHG	0.883685848214727	0.495056726812179	0.715407700469337	0.141346059060208	0.994805835415298	0.93288392220263	0.873267240829349	0.999728129402861	0.999985795924666	0.977714979221855	NA	NA	4.47864285714286	5.8296	NA	yes	nothing	nothing	nothing	81.6	0	GER45410.1|XP_022889296.1|EEF33743.1|XP_015580529.1|XP_021641670.1|XP_021641671.1	homeodomain-like [Striga asiatica]|uncharacterized protein LOC111404768 [Olea europaea var. sylvestris]|transcription factor, putative [Ricinus communis]|uncharacterized protein LOC8274884, partial [Ricinus communis]|uncharacterized protein LOC110636324 isoform X1 [Hevea brasiliensis]|uncharacterized protein LOC110636324 isoform X2 [Hevea brasiliensis]
1057	165	CHG	0.533810085993702	0.139244720839736	0.853109477869866	0.120771606736763	0.997168941268369	0.477902519332168	0.997479048978405	0.200393225712377	0.999985795924666	0.26448309382313	8.98881818181818	2.403	0.232285714285714	NA	NA	yes	nothing	nothing	nothing	81.6	0	GER45410.1|XP_022889296.1|EEF33743.1|XP_015580529.1|XP_021641670.1|XP_021641671.1	homeodomain-like [Striga asiatica]|uncharacterized protein LOC111404768 [Olea europaea var. sylvestris]|transcription factor, putative [Ricinus communis]|uncharacterized protein LOC8274884, partial [Ricinus communis]|uncharacterized protein LOC110636324 isoform X1 [Hevea brasiliensis]|uncharacterized protein LOC110636324 isoform X2 [Hevea brasiliensis]
1057	167	CHH	0.362135705109292	0.244458308267558	0.895561033037025	0.862475863594014	0.99316384668317	0.357516767800136	0.407442519525674	0.417876959708818	0.999985795924666	0.90115270575049	9.67030303030303	0.017	0.914214285714286	NA	NA	yes	nothing	nothing	nothing	81.6	0	GER45410.1|XP_022889296.1|EEF33743.1|XP_015580529.1|XP_021641670.1|XP_021641671.1	homeodomain-like [Striga asiatica]|uncharacterized protein LOC111404768 [Olea europaea var. sylvestris]|transcription factor, putative [Ricinus communis]|uncharacterized protein LOC8274884, partial [Ricinus communis]|uncharacterized protein LOC110636324 isoform X1 [Hevea brasiliensis]|uncharacterized protein LOC110636324 isoform X2 [Hevea brasiliensis]
1057	168	CHH	0.665673325116224	0.242744419698302	0.747372473952137	0.136900113749589	0.998662939488015	0.995346536157682	0.978151653066862	0.943826078968292	0.999985795924666	0.953930932439809	NA	NA	0.749571428571429	2.3021	NA	yes	nothing	nothing	nothing	81.6	0	GER45410.1|XP_022889296.1|EEF33743.1|XP_015580529.1|XP_021641670.1|XP_021641671.1	homeodomain-like [Striga asiatica]|uncharacterized protein LOC111404768 [Olea europaea var. sylvestris]|transcription factor, putative [Ricinus communis]|uncharacterized protein LOC8274884, partial [Ricinus communis]|uncharacterized protein LOC110636324 isoform X1 [Hevea brasiliensis]|uncharacterized protein LOC110636324 isoform X2 [Hevea brasiliensis]
1057	169	CHG	0.731579766713923	0.72770613498509	0.891000558170097	0.9733154445747	0.777415403677958	0.973175299217011	0.90519720938434	0.83266588668146	0.999985795924666	0.953087589922412	NA	NA	0.8695	10	NA	yes	nothing	nothing	nothing	81.6	0	GER45410.1|XP_022889296.1|EEF33743.1|XP_015580529.1|XP_021641670.1|XP_021641671.1	homeodomain-like [Striga asiatica]|uncharacterized protein LOC111404768 [Olea europaea var. sylvestris]|transcription factor, putative [Ricinus communis]|uncharacterized protein LOC8274884, partial [Ricinus communis]|uncharacterized protein LOC110636324 isoform X1 [Hevea brasiliensis]|uncharacterized protein LOC110636324 isoform X2 [Hevea brasiliensis]
1057	171	CHG	0.584476928980617	0.355534225966946	0.934932233208043	0.435764645380027	0.999958890467957	0.664791310106818	0.948870970323105	0.644149419928541	0.999985795924666	0.765837142130391	6.92351515151515	2.38128571428571	2.09271428571429	NA	NA	yes	nothing	nothing	nothing	81.6	0	GER45410.1|XP_022889296.1|EEF33743.1|XP_015580529.1|XP_021641670.1|XP_021641671.1	homeodomain-like [Striga asiatica]|uncharacterized protein LOC111404768 [Olea europaea var. sylvestris]|transcription factor, putative [Ricinus communis]|uncharacterized protein LOC8274884, partial [Ricinus communis]|uncharacterized protein LOC110636324 isoform X1 [Hevea brasiliensis]|uncharacterized protein LOC110636324 isoform X2 [Hevea brasiliensis]
1057	174	CHH	0.580540269404919	0.889897407021636	0.326300637839712	0.0989211807363999	0.668228578041852	0.109434032522754	0.0801155606541248	0.489350626786513	0.999985795924666	0.948178539974899	NA	NA	14.5981428571429	0	NA	yes	nothing	nothing	nothing	81.6	0	GER45410.1|XP_022889296.1|EEF33743.1|XP_015580529.1|XP_021641670.1|XP_021641671.1	homeodomain-like [Striga asiatica]|uncharacterized protein LOC111404768 [Olea europaea var. sylvestris]|transcription factor, putative [Ricinus communis]|uncharacterized protein LOC8274884, partial [Ricinus communis]|uncharacterized protein LOC110636324 isoform X1 [Hevea brasiliensis]|uncharacterized protein LOC110636324 isoform X2 [Hevea brasiliensis]
1057	175	CHH	0.804306604645459	0.976133159712566	0.932331179506048	0.387238800172604	0.986541295579984	0.866766613954206	0.656546782703577	0.979732150287562	0.999985795924666	0.947081578208115	NA	NA	7.55535714285714	4.5539	NA	yes	nothing	nothing	nothing	81.6	0	GER45410.1|XP_022889296.1|EEF33743.1|XP_015580529.1|XP_021641670.1|XP_021641671.1	homeodomain-like [Striga asiatica]|uncharacterized protein LOC111404768 [Olea europaea var. sylvestris]|transcription factor, putative [Ricinus communis]|uncharacterized protein LOC8274884, partial [Ricinus communis]|uncharacterized protein LOC110636324 isoform X1 [Hevea brasiliensis]|uncharacterized protein LOC110636324 isoform X2 [Hevea brasiliensis]
1057	179	CHH	0.802900676776875	0.634685528541086	0.687929385778847	0.580434108719419	0.804101149651733	0.610090603765985	0.996456124562376	0.957365235464021	0.999985795924666	0.42493512479599	4.51154545454545	2.38128571428571	8.57642857142857	NA	NA	yes	nothing	nothing	nothing	81.6	0	GER45410.1|XP_022889296.1|EEF33743.1|XP_015580529.1|XP_021641670.1|XP_021641671.1	homeodomain-like [Striga asiatica]|uncharacterized protein LOC111404768 [Olea europaea var. sylvestris]|transcription factor, putative [Ricinus communis]|uncharacterized protein LOC8274884, partial [Ricinus communis]|uncharacterized protein LOC110636324 isoform X1 [Hevea brasiliensis]|uncharacterized protein LOC110636324 isoform X2 [Hevea brasiliensis]
1057	180	CHH	0.833921831282024	0.364598558105829	0.793216104927777	0.521924619616957	0.621665433103803	0.758242647128103	0.801910601527191	0.981696809396171	0.999985795924666	0.987687866721236	NA	NA	0.0851428571428571	2.5637	NA	yes	nothing	nothing	nothing	81.6	0	GER45410.1|XP_022889296.1|EEF33743.1|XP_015580529.1|XP_021641670.1|XP_021641671.1	homeodomain-like [Striga asiatica]|uncharacterized protein LOC111404768 [Olea europaea var. sylvestris]|transcription factor, putative [Ricinus communis]|uncharacterized protein LOC8274884, partial [Ricinus communis]|uncharacterized protein LOC110636324 isoform X1 [Hevea brasiliensis]|uncharacterized protein LOC110636324 isoform X2 [Hevea brasiliensis]
1057	181	CHH	0.864544395737004	0.479679578895364	0.994751501959651	0.437277408782004	0.773649984734192	0.969522500970952	0.792737818288929	0.83896784451863	0.999985795924666	0.866522081739055	NA	NA	5.87542857142857	8.8067	NA	yes	nothing	nothing	nothing	81.6	0	GER45410.1|XP_022889296.1|EEF33743.1|XP_015580529.1|XP_021641670.1|XP_021641671.1	homeodomain-like [Striga asiatica]|uncharacterized protein LOC111404768 [Olea europaea var. sylvestris]|transcription factor, putative [Ricinus communis]|uncharacterized protein LOC8274884, partial [Ricinus communis]|uncharacterized protein LOC110636324 isoform X1 [Hevea brasiliensis]|uncharacterized protein LOC110636324 isoform X2 [Hevea brasiliensis]
1057	183	CHH	0.917967487156848	0.608420782196047	0.944701797313336	0.971160684929055	0.999958890467957	0.94713810239208	0.984381134723693	0.838151626284978	0.999985795924666	0.977126004725392	NA	NA	1.59664285714286	10.8654	NA	yes	nothing	nothing	nothing	81.6	0	GER45410.1|XP_022889296.1|EEF33743.1|XP_015580529.1|XP_021641670.1|XP_021641671.1	homeodomain-like [Striga asiatica]|uncharacterized protein LOC111404768 [Olea europaea var. sylvestris]|transcription factor, putative [Ricinus communis]|uncharacterized protein LOC8274884, partial [Ricinus communis]|uncharacterized protein LOC110636324 isoform X1 [Hevea brasiliensis]|uncharacterized protein LOC110636324 isoform X2 [Hevea brasiliensis]
1057	184	CHH	0.961295966318424	0.411416562160568	0.650725100926308	0.389693355518403	0.846641022559038	0.757623003532071	0.875736683869626	0.998940926190312	0.999985795924666	0.959312965306675	NA	NA	5.74285714285714	3.7561	NA	yes	nothing	nothing	nothing	81.6	0	GER45410.1|XP_022889296.1|EEF33743.1|XP_015580529.1|XP_021641670.1|XP_021641671.1	homeodomain-like [Striga asiatica]|uncharacterized protein LOC111404768 [Olea europaea var. sylvestris]|transcription factor, putative [Ricinus communis]|uncharacterized protein LOC8274884, partial [Ricinus communis]|uncharacterized protein LOC110636324 isoform X1 [Hevea brasiliensis]|uncharacterized protein LOC110636324 isoform X2 [Hevea brasiliensis]
1057	193	CHH	0.577322398429238	0.530474064809501	0.9111386087602	0.666713593535277	0.368481599046258	0.595585618681023	0.437834497273585	0.972476510950464	0.999985795924666	0.99941256335355	NA	NA	0.0852142857142857	1.7647	NA	yes	nothing	nothing	nothing	81.6	0	GER45410.1|XP_022889296.1|EEF33743.1|XP_015580529.1|XP_021641670.1|XP_021641671.1	homeodomain-like [Striga asiatica]|uncharacterized protein LOC111404768 [Olea europaea var. sylvestris]|transcription factor, putative [Ricinus communis]|uncharacterized protein LOC8274884, partial [Ricinus communis]|uncharacterized protein LOC110636324 isoform X1 [Hevea brasiliensis]|uncharacterized protein LOC110636324 isoform X2 [Hevea brasiliensis]
1057	196	CHH	0.0688192844478132	0.56844791905077	0.882267412864535	0.430995768436158	0.0197107517821001	0.0701243767219441	0.00718463874713442	0.994478872892248	0.999985795924666	0.985910621660914	NA	NA	1.46642857142857	2.7097	NA	yes	nothing	nothing	nothing	81.6	0	GER45410.1|XP_022889296.1|EEF33743.1|XP_015580529.1|XP_021641670.1|XP_021641671.1	homeodomain-like [Striga asiatica]|uncharacterized protein LOC111404768 [Olea europaea var. sylvestris]|transcription factor, putative [Ricinus communis]|uncharacterized protein LOC8274884, partial [Ricinus communis]|uncharacterized protein LOC110636324 isoform X1 [Hevea brasiliensis]|uncharacterized protein LOC110636324 isoform X2 [Hevea brasiliensis]
1057	198	CHG	0.732817010477442	0.327194778350975	0.291130155945574	0.0558993174606049	0.999958890467957	0.809383985626758	0.893415728216732	0.892208673367236	0.999985795924666	0.977764760893528	NA	NA	2.44142857142857	0	NA	yes	nothing	nothing	nothing	81.6	0	GER45410.1|XP_022889296.1|EEF33743.1|XP_015580529.1|XP_021641670.1|XP_021641671.1	homeodomain-like [Striga asiatica]|uncharacterized protein LOC111404768 [Olea europaea var. sylvestris]|transcription factor, putative [Ricinus communis]|uncharacterized protein LOC8274884, partial [Ricinus communis]|uncharacterized protein LOC110636324 isoform X1 [Hevea brasiliensis]|uncharacterized protein LOC110636324 isoform X2 [Hevea brasiliensis]
1057	200	CHG	0.656935374972339	0.149631846797636	0.761508790607112	0.448194522340109	0.947695501409675	0.996898330163111	0.975105680942589	0.866788305688663	0.999985795924666	0.98336983744574	7.81066666666667	4.74971428571429	0.248714285714286	NA	NA	yes	nothing	nothing	nothing	81.6	0	GER45410.1|XP_022889296.1|EEF33743.1|XP_015580529.1|XP_021641670.1|XP_021641671.1	homeodomain-like [Striga asiatica]|uncharacterized protein LOC111404768 [Olea europaea var. sylvestris]|transcription factor, putative [Ricinus communis]|uncharacterized protein LOC8274884, partial [Ricinus communis]|uncharacterized protein LOC110636324 isoform X1 [Hevea brasiliensis]|uncharacterized protein LOC110636324 isoform X2 [Hevea brasiliensis]
1057	201	CHH	0.203249363338204	0.181422713170165	0.925157859786416	0.0716184874577989	0.00647815501487424	0.222306549919847	0.00238685988899931	0.667802865347143	0.999985795924666	0.614777625888135	NA	NA	0.120571428571429	6.4125	NA	yes	nothing	nothing	nothing	81.6	0	GER45410.1|XP_022889296.1|EEF33743.1|XP_015580529.1|XP_021641670.1|XP_021641671.1	homeodomain-like [Striga asiatica]|uncharacterized protein LOC111404768 [Olea europaea var. sylvestris]|transcription factor, putative [Ricinus communis]|uncharacterized protein LOC8274884, partial [Ricinus communis]|uncharacterized protein LOC110636324 isoform X1 [Hevea brasiliensis]|uncharacterized protein LOC110636324 isoform X2 [Hevea brasiliensis]
1057	202	CHH	0.911868071320698	0.30589174214579	0.532910336636387	0.104292494178061	0.665383209040003	0.596455264997722	0.467404872292781	0.996203623769414	0.999985795924666	0.999239723507958	NA	NA	2.62478571428571	1.6272	NA	yes	nothing	nothing	nothing	81.6	0	GER45410.1|XP_022889296.1|EEF33743.1|XP_015580529.1|XP_021641670.1|XP_021641671.1	homeodomain-like [Striga asiatica]|uncharacterized protein LOC111404768 [Olea europaea var. sylvestris]|transcription factor, putative [Ricinus communis]|uncharacterized protein LOC8274884, partial [Ricinus communis]|uncharacterized protein LOC110636324 isoform X1 [Hevea brasiliensis]|uncharacterized protein LOC110636324 isoform X2 [Hevea brasiliensis]
1057	208	CHH	0.683935730424731	0.264288651481463	0.332896280863553	0.407018957325931	0.999874334804422	0.871089925174092	0.98293959488089	0.955411069733215	0.999985795924666	0.659566571719939	NA	NA	1.7665	0	NA	yes	nothing	nothing	nothing	81.6	0	GER45410.1|XP_022889296.1|EEF33743.1|XP_015580529.1|XP_021641670.1|XP_021641671.1	homeodomain-like [Striga asiatica]|uncharacterized protein LOC111404768 [Olea europaea var. sylvestris]|transcription factor, putative [Ricinus communis]|uncharacterized protein LOC8274884, partial [Ricinus communis]|uncharacterized protein LOC110636324 isoform X1 [Hevea brasiliensis]|uncharacterized protein LOC110636324 isoform X2 [Hevea brasiliensis]
1057	211	CHH	0.974184175193705	0.27894027528438	0.720293883924034	0.148194886770991	0.779563755061027	0.856200908359783	0.733305349168574	0.9890422099139	0.999985795924666	0.985599128863024	11.4105757575758	13.7225714285714	1.06992857142857	NA	NA	yes	nothing	nothing	nothing	81.6	0	GER45410.1|XP_022889296.1|EEF33743.1|XP_015580529.1|XP_021641670.1|XP_021641671.1	homeodomain-like [Striga asiatica]|uncharacterized protein LOC111404768 [Olea europaea var. sylvestris]|transcription factor, putative [Ricinus communis]|uncharacterized protein LOC8274884, partial [Ricinus communis]|uncharacterized protein LOC110636324 isoform X1 [Hevea brasiliensis]|uncharacterized protein LOC110636324 isoform X2 [Hevea brasiliensis]
1057	214	CHH	0.815548135005607	0.875297233245451	0.921617589276656	0.907542464653987	0.950345852900253	0.864686281063945	0.927493977938418	0.998940926190312	0.999985795924666	0.9818530864238	4.06727272727273	0.390285714285714	7.59171428571429	NA	NA	yes	nothing	nothing	nothing	81.6	0	GER45410.1|XP_022889296.1|EEF33743.1|XP_015580529.1|XP_021641670.1|XP_021641671.1	homeodomain-like [Striga asiatica]|uncharacterized protein LOC111404768 [Olea europaea var. sylvestris]|transcription factor, putative [Ricinus communis]|uncharacterized protein LOC8274884, partial [Ricinus communis]|uncharacterized protein LOC110636324 isoform X1 [Hevea brasiliensis]|uncharacterized protein LOC110636324 isoform X2 [Hevea brasiliensis]
1057	216	CHH	0.900488802282612	0.902770096293875	0.946517248940043	0.495642564969107	0.991790003180426	0.942649855185153	0.866372658772075	0.999980733057478	0.999985795924666	0.966439222727753	NA	NA	12.5209285714286	5.8934	NA	yes	nothing	nothing	nothing	81.6	0	GER45410.1|XP_022889296.1|EEF33743.1|XP_015580529.1|XP_021641670.1|XP_021641671.1	homeodomain-like [Striga asiatica]|uncharacterized protein LOC111404768 [Olea europaea var. sylvestris]|transcription factor, putative [Ricinus communis]|uncharacterized protein LOC8274884, partial [Ricinus communis]|uncharacterized protein LOC110636324 isoform X1 [Hevea brasiliensis]|uncharacterized protein LOC110636324 isoform X2 [Hevea brasiliensis]
1057	222	CHH	0.613310116602695	0.486422835390055	0.263859270588577	0.605291682121732	0.999958890467957	0.0934038521204644	0.925878880539246	0.0698110616438436	0.999985795924666	0.0726134429182936	5.119	0.390285714285714	0.693214285714286	NA	NA	yes	nothing	nothing	nothing	81.6	0	GER45410.1|XP_022889296.1|EEF33743.1|XP_015580529.1|XP_021641670.1|XP_021641671.1	homeodomain-like [Striga asiatica]|uncharacterized protein LOC111404768 [Olea europaea var. sylvestris]|transcription factor, putative [Ricinus communis]|uncharacterized protein LOC8274884, partial [Ricinus communis]|uncharacterized protein LOC110636324 isoform X1 [Hevea brasiliensis]|uncharacterized protein LOC110636324 isoform X2 [Hevea brasiliensis]
1057	223	CHH	0.913925000794062	0.744250130136573	0.495413402480147	0.375728171497302	0.999958890467957	0.770028286571096	0.959470072553654	0.768790862689808	0.999985795924666	0.852173555668369	NA	NA	7.14978571428571	0	NA	yes	nothing	nothing	nothing	81.6	0	GER45410.1|XP_022889296.1|EEF33743.1|XP_015580529.1|XP_021641670.1|XP_021641671.1	homeodomain-like [Striga asiatica]|uncharacterized protein LOC111404768 [Olea europaea var. sylvestris]|transcription factor, putative [Ricinus communis]|uncharacterized protein LOC8274884, partial [Ricinus communis]|uncharacterized protein LOC110636324 isoform X1 [Hevea brasiliensis]|uncharacterized protein LOC110636324 isoform X2 [Hevea brasiliensis]
1057	225	CG	0.681220389345263	0.28581383818371	0.923658395439317	0.653037265892489	0.308539121216937	0.926550345406038	0.949613726923661	0.506368063251732	0.918971634620595	0.998365698524165	NA	NA	82.8285714285714	97.0514	NA	yes	nothing	nothing	nothing	81.6	0	GER45410.1|XP_022889296.1|EEF33743.1|XP_015580529.1|XP_021641670.1|XP_021641671.1	homeodomain-like [Striga asiatica]|uncharacterized protein LOC111404768 [Olea europaea var. sylvestris]|transcription factor, putative [Ricinus communis]|uncharacterized protein LOC8274884, partial [Ricinus communis]|uncharacterized protein LOC110636324 isoform X1 [Hevea brasiliensis]|uncharacterized protein LOC110636324 isoform X2 [Hevea brasiliensis]
1057	226	CG	0.784215852030519	0.100783981236616	0.982605920153168	0.770469124780872	0.139461815617995	0.908039375411191	0.974314063507008	0.396984603116585	0.295401018739982	0.967465682237316	96.1284242424242	99.8671428571429	82.9757142857143	NA	NA	yes	nothing	nothing	nothing	81.6	0	GER45410.1|XP_022889296.1|EEF33743.1|XP_015580529.1|XP_021641670.1|XP_021641671.1	homeodomain-like [Striga asiatica]|uncharacterized protein LOC111404768 [Olea europaea var. sylvestris]|transcription factor, putative [Ricinus communis]|uncharacterized protein LOC8274884, partial [Ricinus communis]|uncharacterized protein LOC110636324 isoform X1 [Hevea brasiliensis]|uncharacterized protein LOC110636324 isoform X2 [Hevea brasiliensis]
1057	229	CHH	0.833756609988574	0.29071430969694	0.939532707790111	0.411943489578246	0.934009715525372	0.895669532300128	0.98242634307155	0.568144606592735	0.999985795924666	0.751805519059122	8.95360606060606	6.14757142857143	NA	NA	NA	yes	nothing	nothing	nothing	81.6	0	GER45410.1|XP_022889296.1|EEF33743.1|XP_015580529.1|XP_021641670.1|XP_021641671.1	homeodomain-like [Striga asiatica]|uncharacterized protein LOC111404768 [Olea europaea var. sylvestris]|transcription factor, putative [Ricinus communis]|uncharacterized protein LOC8274884, partial [Ricinus communis]|uncharacterized protein LOC110636324 isoform X1 [Hevea brasiliensis]|uncharacterized protein LOC110636324 isoform X2 [Hevea brasiliensis]
1057	233	CHG	0.663604240239857	0.671200545444879	0.721987999288589	0.926499645898655	0.998074494037339	0.483270580895026	0.866278230420959	0.578200568164692	0.999985795924666	0.700096984614983	97.3509393939394	99.8787142857143	98.9798571428571	NA	NA	yes	nothing	nothing	nothing	81.6	0	GER45410.1|XP_022889296.1|EEF33743.1|XP_015580529.1|XP_021641670.1|XP_021641671.1	homeodomain-like [Striga asiatica]|uncharacterized protein LOC111404768 [Olea europaea var. sylvestris]|transcription factor, putative [Ricinus communis]|uncharacterized protein LOC8274884, partial [Ricinus communis]|uncharacterized protein LOC110636324 isoform X1 [Hevea brasiliensis]|uncharacterized protein LOC110636324 isoform X2 [Hevea brasiliensis]
1076	3	CHG	0.877478324294225	0.830889730101184	0.199081668975808	0.205137859172802	0.999958890467957	0.230986744790059	0.534834342465785	0.132931973037032	0.999985795924666	0.643494633835042	NA	100	99.9873571428571	NA	NA	yes	DNA_TcMar_Stowaway	DNA	transposon	110.5	226	TKS10524.1	hypothetical protein D5086_0000082000 [Populus alba]
1076	6	CHG	0.7202429377218	0.299706968339934	0.787922075691309	0.659955184053981	0.998662939488015	0.99823879206479	0.965991957185787	0.985657380007908	0.999985795924666	0.953587437597218	NA	0.241	0.00214285714285714	NA	NA	yes	DNA_TcMar_Stowaway	DNA	transposon	110.5	226	TKS10524.1	hypothetical protein D5086_0000082000 [Populus alba]
1076	16	CHG	0.611074191692796	0.282726532417919	0.94657468723514	0.310940972869071	0.999958890467957	0.725194260709201	0.978396569822023	0.608654785872459	0.999985795924666	0.712254216974118	NA	0.241285714285714	0.351642857142857	NA	NA	yes	DNA_TcMar_Stowaway	DNA	transposon	110.5	226	TKS10524.1	hypothetical protein D5086_0000082000 [Populus alba]
1076	19	CHH	0.958741003984606	0.877511859669009	0.986525467294234	0.35691021549283	0.999958890467957	0.99823879206479	0.840800371893594	0.999728129402861	0.999985795924666	0.83281832477418	NA	0.241	0.638357142857143	NA	NA	yes	DNA_TcMar_Stowaway	DNA	transposon	110.5	226	TKS10524.1	hypothetical protein D5086_0000082000 [Populus alba]
1076	32	CHG	0.963314899003654	0.962651886938292	0.91558258779036	0.941519650643933	0.999958890467957	0.946054157567744	0.985846057023752	0.962379218994662	0.999985795924666	0.975601266723934	NA	10.9665714285714	8.084	NA	NA	yes	DNA_TcMar_Stowaway	DNA	transposon	110.5	226	TKS10524.1	hypothetical protein D5086_0000082000 [Populus alba]
1076	45	CG	0.62080970158678	0.360990711979777	0.296365328663465	0.273833721223637	0.999958890467957	0.845001459995522	0.237314046098437	0.830624405133865	0.561634346426286	0.0281962195624079	NA	48.4362857142857	NA	NA	NA	yes	DNA_TcMar_Stowaway	DNA	transposon	110.5	226	TKS10524.1	hypothetical protein D5086_0000082000 [Populus alba]
1076	48	CHH	0.709154165300816	0.874050729142892	0.959609827366819	0.370713165268639	0.843256544743401	0.933605854956	0.996763184604773	0.969852871680896	0.999985795924666	0.935563621830393	NA	0.241	8.75485714285714	NA	NA	yes	DNA_TcMar_Stowaway	DNA	transposon	110.5	226	TKS10524.1	hypothetical protein D5086_0000082000 [Populus alba]
1076	55	CHH	0.581304331685246	0.618596836113976	0.933618748138023	0.83430650166109	0.431363600329774	0.671813872340369	0.796853902624616	0.989272462381896	0.999985795924666	0.93940761937229	NA	14.5267142857143	0.111642857142857	NA	NA	yes	DNA_TcMar_Stowaway	DNA	transposon	110.5	226	TKS10524.1	hypothetical protein D5086_0000082000 [Populus alba]
1076	73	CHH	0.713930248871724	0.230495035880054	0.580882370399198	0.147810743469481	0.987636749523895	0.944457109005689	0.976386290541652	0.999980733057478	0.999985795924666	0.982310452918338	NA	NA	0.408428571428571	NA	NA	yes	DNA_TcMar_Stowaway	DNA	transposon	110.5	226	TKS10524.1	hypothetical protein D5086_0000082000 [Populus alba]
1076	76	CHH	0.571134007922536	0.207925802845661	0.79438886180019	0.224844653375938	0.0988149643839816	0.457827944946064	0.138052507126286	0.933052631142181	0.999985795924666	0.99093362259037	NA	15.1964285714286	0.0294285714285714	NA	NA	yes	DNA_TcMar_Stowaway	DNA	transposon	110.5	226	TKS10524.1	hypothetical protein D5086_0000082000 [Populus alba]
1076	78	CHG	0.611074191692796	0.527364619235169	0.915200483588811	0.219408421490846	0.999376244958343	0.914875331111988	0.994590045109509	0.986134964541205	0.999985795924666	0.916978891703059	NA	0.242571428571429	3.53671428571429	NA	NA	yes	DNA_TcMar_Stowaway	DNA	transposon	110.5	226	TKS10524.1	hypothetical protein D5086_0000082000 [Populus alba]
1076	84	CHG	0.759420492157421	0.525114594603798	0.736382705477733	0.525128884333343	0.646320660732313	0.978973273132621	0.989595176037422	0.484981103828883	0.999985795924666	0.953087589922412	NA	0.294857142857143	8.57764285714286	NA	NA	yes	DNA_TcMar_Stowaway	DNA	transposon	110.5	226	TKS10524.1	hypothetical protein D5086_0000082000 [Populus alba]
1076	93	CHH	0.594968159625619	0.404071953707011	0.922146434633234	0.584190071982182	0.999958890467957	0.663109804048005	0.914169819755263	0.680549090786637	0.999985795924666	0.829642775099794	NA	4.54771428571429	5.36442857142857	NA	NA	yes	DNA_TcMar_Stowaway	DNA	transposon	110.5	226	TKS10524.1	hypothetical protein D5086_0000082000 [Populus alba]
1076	95	CHG	0.968410601437097	0.707008251071804	0.724081853973277	0.725526916050777	0.999384441815287	0.797939424669386	0.983141620027458	0.602361986901485	0.999985795924666	0.577138122568671	NA	1.04942857142857	0.820071428571429	NA	NA	yes	DNA_TcMar_Stowaway	DNA	transposon	110.5	226	TKS10524.1	hypothetical protein D5086_0000082000 [Populus alba]
1076	99	CHH	0.608418487275754	0.732203539108885	0.720198711613559	0.381295775509753	0.5789930343821	0.99823879206479	0.293357236346816	0.612860314141427	0.999985795924666	0.352082465298214	NA	14.3882857142857	3.25307142857143	NA	NA	yes	DNA_TcMar_Stowaway	DNA	transposon	110.5	226	TKS10524.1	hypothetical protein D5086_0000082000 [Populus alba]
1076	101	CHH	0.905196132317406	0.650024482536767	0.971831803374882	0.945171069932147	0.922873182083788	0.995346536157682	0.984673074210477	0.911473789934491	0.999985795924666	0.998365698524165	NA	0.241	7.62235714285714	NA	NA	yes	DNA_TcMar_Stowaway	DNA	transposon	110.5	226	TKS10524.1	hypothetical protein D5086_0000082000 [Populus alba]
1076	102	CHH	0.856861174589348	0.576973743249664	0.855061279399513	0.865201454086411	0.999958890467957	0.986831040184623	0.939910362931081	0.999980733057478	0.999985795924666	0.852957658729145	NA	11.5181428571429	14.3332857142857	NA	NA	yes	DNA_TcMar_Stowaway	DNA	transposon	110.5	226	TKS10524.1	hypothetical protein D5086_0000082000 [Populus alba]
1076	105	CHG	0.571934923275188	0.206132098684376	0.580757826438634	0.24655635045449	0.999958890467957	0.992438653290445	0.976062005416442	0.999980733057478	0.999985795924666	0.948616765806851	NA	NA	0.104	NA	NA	yes	DNA_TcMar_Stowaway	DNA	transposon	110.5	226	TKS10524.1	hypothetical protein D5086_0000082000 [Populus alba]
1076	111	CHH	0.926227106477319	0.533224460782503	0.868789037342987	0.973048800089175	0.989306680503284	0.891907331175478	0.978606389663521	0.684792077402997	0.999985795924666	0.931885360644137	NA	0.248142857142857	0.0275714285714286	NA	NA	yes	DNA_TcMar_Stowaway	DNA	transposon	110.5	226	TKS10524.1	hypothetical protein D5086_0000082000 [Populus alba]
1076	112	CHH	0.86642401922803	0.78822299933876	0.817794953722753	0.578994761229143	0.999958890467957	0.802863100144138	0.993764267963959	0.782752856494044	0.999985795924666	0.645938475526344	NA	0.248142857142857	5.04221428571429	NA	NA	yes	DNA_TcMar_Stowaway	DNA	transposon	110.5	226	TKS10524.1	hypothetical protein D5086_0000082000 [Populus alba]
1076	113	CHH	0.68188514719454	0.596736530678397	0.722320999007539	0.336174360078838	0.999958890467957	0.996505528591071	0.989595176037422	0.97075418504886	0.999985795924666	0.982310452918338	NA	0.248142857142857	2.32528571428571	NA	NA	yes	DNA_TcMar_Stowaway	DNA	transposon	110.5	226	TKS10524.1	hypothetical protein D5086_0000082000 [Populus alba]
1076	115	CHH	0.65287887083331	0.217958859143661	0.726723998111523	0.0649403400829073	0.999111710252961	0.999625861527596	0.952847060835366	0.977391833032406	0.999985795924666	0.943529371678798	NA	3.10528571428571	1.15507142857143	NA	NA	yes	DNA_TcMar_Stowaway	DNA	transposon	110.5	226	TKS10524.1	hypothetical protein D5086_0000082000 [Populus alba]
1076	117	CG	0.43735621501323	0.406639358486317	0.64081453774057	0.724216085041419	0.960970793598382	0.97328148269649	0.622170083106469	0.986647629888174	0.999985795924666	0.792703045807892	NA	7.78042857142857	19.4347857142857	NA	NA	yes	DNA_TcMar_Stowaway	DNA	transposon	110.5	226	TKS10524.1	hypothetical protein D5086_0000082000 [Populus alba]
1076	137	CHG	0.774422474976961	0.357886884582585	0.794333841736918	0.314507056413433	0.999958890467957	0.998695645777504	0.989676950142445	0.978407255033865	0.999985795924666	0.996596284408073	NA	NA	1.82128571428571	4.7134	5.01630769230769	yes	DNA_TcMar_Stowaway	DNA	transposon	110.5	226	TKS10524.1	hypothetical protein D5086_0000082000 [Populus alba]
1076	138	CHH	0.434488372061103	0.462216740599434	0.580757826438634	0.193386306897925	0.167527880478286	0.128257205011525	0.058625397680732	0.969320163291385	0.999985795924666	0.983000760073305	NA	NA	3.05714285714286	0.2769	1.60346153846154	yes	DNA_TcMar_Stowaway	DNA	transposon	110.5	226	TKS10524.1	hypothetical protein D5086_0000082000 [Populus alba]
1076	142	CHG	0.949345356038101	0.750807245052125	0.844205141515716	0.31768770862502	0.999958890467957	0.962787012191696	0.933210334016656	0.99655641201399	0.999985795924666	0.9818530864238	NA	NA	7.41814285714286	6.3548	2.90080769230769	yes	DNA_TcMar_Stowaway	DNA	transposon	110.5	226	TKS10524.1	hypothetical protein D5086_0000082000 [Populus alba]
1076	144	CHH	0.428592406919847	0.385991746405941	0.797175836819451	0.611287520261105	0.126603003227949	0.286806457571387	0.206945048232548	0.986134964541205	0.999985795924666	0.976939629403097	NA	NA	0.881214285714286	4.2763	5.30411538461538	yes	DNA_TcMar_Stowaway	DNA	transposon	110.5	226	TKS10524.1	hypothetical protein D5086_0000082000 [Populus alba]
1076	146	CHH	0.927814989612247	0.151457517142824	0.765987579169394	0.181938944328339	0.691612881118941	0.940442062364594	0.881651522875063	0.83135513066166	0.999985795924666	0.975680777061784	NA	NA	0.752714285714286	6.0263	7.52842307692308	yes	DNA_TcMar_Stowaway	DNA	transposon	110.5	226	TKS10524.1	hypothetical protein D5086_0000082000 [Populus alba]
1076	147	CHH	0.671622688513465	0.248067257804577	0.81403813894016	0.0956804830851171	0.999958890467957	0.977042972943398	0.97269216200609	0.903354009903803	0.999985795924666	0.864241375796734	NA	NA	2.35185714285714	10.2974	NA	yes	DNA_TcMar_Stowaway	DNA	transposon	110.5	226	TKS10524.1	hypothetical protein D5086_0000082000 [Populus alba]
1076	150	CHG	0.580448126397428	0.190864371466355	0.738997920254808	0.0503219816209176	0.113355165138509	0.410161497430774	0.0489709698334599	0.908442211365414	0.999985795924666	0.85301792561073	NA	NA	1.65271428571429	10.2156	2.63515384615385	yes	DNA_TcMar_Stowaway	DNA	transposon	110.5	226	TKS10524.1	hypothetical protein D5086_0000082000 [Populus alba]
1076	152	CHH	0.775441294181596	0.441658132811366	0.545488588918104	0.194647124593682	0.999958890467957	0.918206519029109	0.972593733054775	0.96089423723026	0.999985795924666	0.973479588693112	NA	NA	6.29028571428571	1.8079	5.39384615384615	yes	DNA_TcMar_Stowaway	DNA	transposon	110.5	226	TKS10524.1	hypothetical protein D5086_0000082000 [Populus alba]
1076	154	CHH	0.749597045477332	0.221592793603816	0.855569937400807	0.0171058411095791	0.971022480369701	0.98772287954195	0.772021643602743	0.83375332938976	0.999985795924666	0.493009346985106	NA	NA	2.08535714285714	10.1843	0.0525	yes	DNA_TcMar_Stowaway	DNA	transposon	110.5	226	TKS10524.1	hypothetical protein D5086_0000082000 [Populus alba]
1076	155	CHH	0.885329299506765	0.215729650250178	0.790244655900741	0.0730925243938508	0.855033342717494	0.971081943264988	0.793969462680929	0.890857067915018	0.999985795924666	0.845968884515715	NA	NA	0.847785714285714	5.8776	0.854769230769231	yes	DNA_TcMar_Stowaway	DNA	transposon	110.5	226	TKS10524.1	hypothetical protein D5086_0000082000 [Populus alba]
1076	156	CHH	0.743067285365774	0.965019870296013	0.532928441753402	0.219869278335621	0.962954786218798	0.932668476021529	0.98467723087401	0.63883687105677	0.999985795924666	0.957299790036024	NA	NA	11.9295714285714	0.992	4.45015384615385	yes	DNA_TcMar_Stowaway	DNA	transposon	110.5	226	TKS10524.1	hypothetical protein D5086_0000082000 [Populus alba]
1076	160	CHG	0.846536949464129	0.774850577466362	0.975449411554542	0.697732301323283	0.999958890467957	0.974247949491472	0.991225224097655	0.989772654950167	0.999985795924666	0.9818530864238	NA	NA	7.2675	11.2465	7.56992307692308	yes	DNA_TcMar_Stowaway	DNA	transposon	110.5	226	TKS10524.1	hypothetical protein D5086_0000082000 [Populus alba]
1076	161	CHH	0.881102138448787	0.656964969494648	0.937451453484613	0.466878438525332	0.913076578527139	0.923671920921826	0.836285784736236	0.987998861393627	0.999985795924666	0.968123389537251	NA	NA	5.81307142857143	10.1553	5.34007692307692	yes	DNA_TcMar_Stowaway	DNA	transposon	110.5	226	TKS10524.1	hypothetical protein D5086_0000082000 [Populus alba]
1076	164	CHH	0.903135738350298	0.508062101707644	0.601886808240935	0.278065905883167	0.992971947021059	0.863812207999602	0.946508266174576	0.964633009787932	0.999985795924666	0.96889622881447	NA	NA	3.79957142857143	1.0152	4.26965384615385	yes	DNA_TcMar_Stowaway	DNA	transposon	110.5	226	TKS10524.1	hypothetical protein D5086_0000082000 [Populus alba]
1076	169	CHH	0.793984102420862	0.366282099918197	0.991339739738207	0.144249834702957	0.998478563939452	0.936301842637915	0.94899974349513	0.783710157877086	0.999985795924666	0.622859729677738	NA	NA	1.66621428571429	11.2512	1.2045	yes	DNA_TcMar_Stowaway	DNA	transposon	110.5	226	TKS10524.1	hypothetical protein D5086_0000082000 [Populus alba]
1076	170	CHH	0.774475270476782	0.173579256965359	0.486720638263388	0.0773972305735749	0.915392910773399	0.891907331175478	0.914169819755263	0.998940926190312	0.999985795924666	0.999239723507958	NA	NA	0.755285714285714	1.0152	1.34646153846154	yes	DNA_TcMar_Stowaway	DNA	transposon	110.5	226	TKS10524.1	hypothetical protein D5086_0000082000 [Populus alba]
1076	176	CHG	0.596171147710143	0.232312224271658	0.462605814152702	0.0195976087683797	0.999958890467957	0.982397614740325	0.942035067821691	0.999728129402861	0.999985795924666	0.966997611158979	NA	NA	4.49728571428571	2.4654	1.20580769230769	yes	DNA_TcMar_Stowaway	DNA	transposon	110.5	226	TKS10524.1	hypothetical protein D5086_0000082000 [Populus alba]
1076	177	CHH	0.971792126107081	0.3002154379731	0.922598097964679	0.522437857881113	0.764986356984752	0.962607681424422	0.937535074151282	0.83551253120417	0.999985795924666	0.983000760073305	NA	NA	0.752428571428571	9.7291	4.91715384615385	yes	DNA_TcMar_Stowaway	DNA	transposon	110.5	226	TKS10524.1	hypothetical protein D5086_0000082000 [Populus alba]
1076	191	CHG	0.950264440863958	0.206063947922986	0.699302082243598	0.157574305145827	0.755250467343519	0.79529321272495	0.834726762537892	0.126069813158211	0.999985795924666	0.11729308636821	NA	NA	0.163428571428571	18.9583	2.02184615384615	yes	DNA_TcMar_Stowaway	DNA	transposon	110.5	226	TKS10524.1	hypothetical protein D5086_0000082000 [Populus alba]
1076	204	CG	0.385550146551327	0.054423558612398	0.46041159127953	0.608419478928344	0.999958890467957	0.974624250338622	0.583132316299615	0.893843470844743	0.676096230754151	0.648707932584414	NA	NA	58.8955	70.0053	85.6598846153846	yes	DNA_TcMar_Stowaway	DNA	transposon	110.5	226	TKS10524.1	hypothetical protein D5086_0000082000 [Populus alba]
1076	206	CHH	0.807235085633151	0.18377428710528	0.862179585594814	0.0610236176552629	0.89338818457425	0.998349186814373	0.853990625414703	0.772521806263922	0.999985795924666	0.71005805455918	NA	NA	0.402	6.2643	0.990461538461539	yes	DNA_TcMar_Stowaway	DNA	transposon	110.5	226	TKS10524.1	hypothetical protein D5086_0000082000 [Populus alba]
1076	214	CHH	0.778694593885866	0.30857159676165	0.758538639288386	0.344565905898207	0.989173007982167	0.678048060783477	0.992987973080915	0.290556205245953	0.999985795924666	0.34503812127334	NA	NA	0.901071428571429	22.6504	4.90753846153846	yes	DNA_TcMar_Stowaway	DNA	transposon	110.5	226	TKS10524.1	hypothetical protein D5086_0000082000 [Populus alba]
1076	217	CHH	0.800776219120766	0.182485205628016	0.600111754954754	0.116201433397444	0.332308305439743	0.54699514170132	0.34892495906177	0.977326518004475	0.999985795924666	0.999075250129241	NA	NA	7.30885714285714	4.0351	4.86126923076923	yes	DNA_TcMar_Stowaway	DNA	transposon	110.5	226	TKS10524.1	hypothetical protein D5086_0000082000 [Populus alba]
1076	219	CHH	0.824958575097105	0.398271626583767	0.999507075708768	0.0855681328988687	0.993900242185732	0.94500906758771	0.880964608210612	0.788652645786627	0.999985795924666	0.460811120122068	NA	NA	NA	11.2186	0.235653846153846	yes	DNA_TcMar_Stowaway	DNA	transposon	110.5	226	TKS10524.1	hypothetical protein D5086_0000082000 [Populus alba]
1076	222	CG	0.347073598002034	0.826735889030958	0.237988621508202	0.624006287895721	0.553891968871585	0.999625861527596	0.512450539406546	0.445657638481744	0.999985795924666	0.376191467740738	NA	NA	58.7497857142857	36.3722	58.1713076923077	yes	DNA_TcMar_Stowaway	DNA	transposon	110.5	226	TKS10524.1	hypothetical protein D5086_0000082000 [Populus alba]
1076	233	CHG	0.485675172019261	0.971774845700166	0.45082347275889	0.966497478198898	0.631534000486374	0.99823879206479	0.512863893755735	0.549402991118434	0.999985795924666	0.394367556202165	NA	NA	99.2404285714286	88.8992	98.7195769230769	yes	DNA_TcMar_Stowaway	DNA	transposon	110.5	226	TKS10524.1	hypothetical protein D5086_0000082000 [Populus alba]
1178	3	CHG	0.748960571437011	0.309853699499569	0.809637835147728	0.993619203770899	0.389423665003572	0.67885357086841	0.911680588452175	0.962748285177321	0.999985795924666	0.859344486978045	99.0667575757576	99.9787142857143	92.6564285714286	NA	NA	yes	nothing	nothing	nothing	113.6	0	AEA50878.1|TKS14350.1	lhy2, partial [Populus tremula]|protein LHY-like isoform X2 [Populus alba]
1178	9	CHG	0.661610514443005	0.430954089078936	0.844387455286112	0.732694286612114	0.999958890467957	0.628254159840516	0.633554199655661	0.565309886041267	0.999985795924666	0.971494206702667	5.27778787878788	0.371285714285714	0.363214285714286	NA	NA	yes	nothing	nothing	nothing	113.6	0	AEA50878.1|TKS14350.1	lhy2, partial [Populus tremula]|protein LHY-like isoform X2 [Populus alba]
1178	17	CHG	0.314448614566634	0.291819346971541	0.576522984908656	0.128222159115768	0.957242315287854	0.937046634419299	0.922786163358634	0.999728129402861	0.999985795924666	0.997690272845653	NA	0.0474285714285714	2.87114285714286	NA	NA	yes	nothing	nothing	nothing	113.6	0	AEA50878.1|TKS14350.1	lhy2, partial [Populus tremula]|protein LHY-like isoform X2 [Populus alba]
1178	27	CHG	0.356411172166156	0.180922817229515	0.705010339677387	0.136213043996568	0.999958890467957	0.878405114734603	0.937228795008665	0.939645904707262	0.999985795924666	0.983294084444232	NA	0.0474285714285714	1.13278571428571	NA	NA	yes	nothing	nothing	nothing	113.6	0	AEA50878.1|TKS14350.1	lhy2, partial [Populus tremula]|protein LHY-like isoform X2 [Populus alba]
1178	30	CHH	0.767061820712767	0.457396684754425	0.639462583843207	0.0783521276319504	0.999958890467957	0.939928341354091	0.872879844442602	0.983858626734111	0.999985795924666	0.979662069749906	8.19269696969697	7.524	5.85235714285714	NA	NA	yes	nothing	nothing	nothing	113.6	0	AEA50878.1|TKS14350.1	lhy2, partial [Populus tremula]|protein LHY-like isoform X2 [Populus alba]
1178	42	CHH	0.263967263749321	0.975808406047062	0.954168927331411	0.709405017815423	0.347196634059908	0.526367892057573	0.105737528767852	0.997630740867688	0.999985795924666	0.919169178661364	3.5680303030303	24.2562857142857	4.18692857142857	NA	NA	yes	nothing	nothing	nothing	113.6	0	AEA50878.1|TKS14350.1	lhy2, partial [Populus tremula]|protein LHY-like isoform X2 [Populus alba]
1178	44	CHH	0.737948889449394	0.902508126372997	0.685283156472849	0.340442349803088	0.898444718306751	0.974624250338622	0.996763184604773	0.693652895485654	0.999985795924666	0.979662069749906	10.4507878787879	3.26414285714286	14.1758571428571	NA	NA	yes	nothing	nothing	nothing	113.6	0	AEA50878.1|TKS14350.1	lhy2, partial [Populus tremula]|protein LHY-like isoform X2 [Populus alba]
1178	55	CHG	0.90384724356936	0.93037454910322	0.825249110788569	0.926119071368837	0.997587028010055	0.842244806795841	0.968287947547615	0.940399830838394	0.999985795924666	0.915409063998907	4.91990909090909	4.16314285714286	9.69857142857143	NA	NA	yes	nothing	nothing	nothing	113.6	0	AEA50878.1|TKS14350.1	lhy2, partial [Populus tremula]|protein LHY-like isoform X2 [Populus alba]
1178	58	CHH	0.939503848891994	0.349220399144602	0.93911811538795	0.452534851403484	0.901207303930129	0.952513576043176	0.958336503784542	0.641113384748878	0.999985795924666	0.777046341666982	7.55775757575758	8.39671428571429	0.0572857142857143	NA	NA	yes	nothing	nothing	nothing	113.6	0	AEA50878.1|TKS14350.1	lhy2, partial [Populus tremula]|protein LHY-like isoform X2 [Populus alba]
1178	59	CHH	0.772830915198198	0.905032456928618	0.85075327617135	0.737074972457576	0.989424394948569	0.751329813192518	0.822756118651567	0.884964549717087	0.999985795924666	0.977828761212923	3.10509090909091	0.0794285714285714	4.6015	NA	NA	yes	nothing	nothing	nothing	113.6	0	AEA50878.1|TKS14350.1	lhy2, partial [Populus tremula]|protein LHY-like isoform X2 [Populus alba]
1178	60	CHH	0.685511756854009	0.697947722006607	0.824389456418312	0.714766950225942	0.68454503569422	0.631664010145109	0.673265898215246	0.996203623769414	0.999985795924666	0.96889622881447	8.87290909090909	19.8225714285714	4.62207142857143	NA	NA	yes	nothing	nothing	nothing	113.6	0	AEA50878.1|TKS14350.1	lhy2, partial [Populus tremula]|protein LHY-like isoform X2 [Populus alba]
1178	66	CHG	0.917261754903928	0.904368265583797	0.789633899157373	0.484625590822505	0.996348522751146	0.813315656735129	0.968295324253048	0.924838860095526	0.999985795924666	0.51097235328916	1.86384848484848	4.16285714285714	2.32742857142857	NA	NA	yes	nothing	nothing	nothing	113.6	0	AEA50878.1|TKS14350.1	lhy2, partial [Populus tremula]|protein LHY-like isoform X2 [Populus alba]
1178	69	CHH	0.462415492274592	0.143147220413613	0.558907172945525	0.292807032118732	0.999958890467957	0.994132903315464	0.92115452239852	0.984229503240743	0.999985795924666	0.933906905381881	8.07939393939394	0.344142857142857	0.118142857142857	NA	NA	yes	nothing	nothing	nothing	113.6	0	AEA50878.1|TKS14350.1	lhy2, partial [Populus tremula]|protein LHY-like isoform X2 [Populus alba]
1178	70	CHH	0.592988309872748	0.45243590640735	0.922980554233791	0.556777190355611	0.999958890467957	0.647587868582993	0.922609962942185	0.696946220879093	0.999985795924666	0.802752010404856	4.26481818181818	0.0474285714285714	0.424071428571429	NA	NA	yes	nothing	nothing	nothing	113.6	0	AEA50878.1|TKS14350.1	lhy2, partial [Populus tremula]|protein LHY-like isoform X2 [Populus alba]
1178	71	CHH	0.657363539641919	0.546053207523126	0.956062526462312	0.413352571726847	0.505518036519945	0.770269204612826	0.396834729455835	0.949719196552113	0.999985795924666	0.941214353175221	8.71872727272727	19.5387142857143	1.06835714285714	NA	NA	yes	nothing	nothing	nothing	113.6	0	AEA50878.1|TKS14350.1	lhy2, partial [Populus tremula]|protein LHY-like isoform X2 [Populus alba]
1178	73	CHH	0.81242565656225	0.987803673678393	0.890487851751357	0.792071766444402	0.986681991357927	0.99823879206479	0.887551569701176	0.963691034954761	0.999985795924666	0.867090105180706	4.12972727272727	0.0474285714285714	5.563	NA	NA	yes	nothing	nothing	nothing	113.6	0	AEA50878.1|TKS14350.1	lhy2, partial [Populus tremula]|protein LHY-like isoform X2 [Populus alba]
1178	74	CHH	0.889160175935003	0.788430023582446	0.915627438677507	0.604585832969724	0.963685219606886	0.906147037376112	0.890914477464005	0.999980733057478	0.999985795924666	0.99858993949232	10.4923939393939	18.3288571428571	8.58064285714286	NA	NA	yes	nothing	nothing	nothing	113.6	0	AEA50878.1|TKS14350.1	lhy2, partial [Populus tremula]|protein LHY-like isoform X2 [Populus alba]
1178	84	CHG	0.532043527700344	0.746916688300681	0.930471931882861	0.855196253527895	0.88518875624604	0.817363606833173	0.69398632598981	0.999728129402861	0.999985795924666	0.994481235404691	NA	0.0474285714285714	2.03542857142857	NA	NA	yes	nothing	nothing	nothing	113.6	0	AEA50878.1|TKS14350.1	lhy2, partial [Populus tremula]|protein LHY-like isoform X2 [Populus alba]
1178	87	CHG	0.689728397340342	0.745162170123767	0.906110440920064	0.955253004278203	0.726498400959262	0.73662388049295	0.828376009910437	0.999980733057478	0.999985795924666	0.967716214959063	4.25633333333333	14.3448571428571	2.73542857142857	NA	NA	yes	nothing	nothing	nothing	113.6	0	AEA50878.1|TKS14350.1	lhy2, partial [Populus tremula]|protein LHY-like isoform X2 [Populus alba]
1178	90	CHH	0.578947655380034	0.571737100602506	0.933184682806349	0.284810187409373	0.984947816190068	0.645210181260889	0.976465116810245	0.806420551166328	0.999985795924666	0.625025202771865	4.84633333333333	0.252285714285714	2.10535714285714	NA	NA	yes	nothing	nothing	nothing	113.6	0	AEA50878.1|TKS14350.1	lhy2, partial [Populus tremula]|protein LHY-like isoform X2 [Populus alba]
1178	93	CHG	0.963107704591779	0.99220117588874	0.949817473943219	0.745062402304818	0.999958890467957	0.972291422423949	0.962629480595927	0.99470282446733	0.999985795924666	0.998656859645304	4.34060606060606	8.06328571428571	4.24428571428571	NA	NA	yes	nothing	nothing	nothing	113.6	0	AEA50878.1|TKS14350.1	lhy2, partial [Populus tremula]|protein LHY-like isoform X2 [Populus alba]
1178	102	CHG	0.52008316592082	0.897702877349805	0.972591963413024	0.814413836858072	0.757463730491939	0.734178363437812	0.685719474662127	0.999980733057478	0.999985795924666	0.997464412312179	NA	NA	NA	NA	NA	yes	nothing	nothing	nothing	113.6	0	AEA50878.1|TKS14350.1	lhy2, partial [Populus tremula]|protein LHY-like isoform X2 [Populus alba]
1178	105	CHH	0.86642401922803	0.950607883552788	0.904108359714826	0.199358418744463	0.990330857929114	0.99823879206479	0.540508854071951	0.950459195097907	0.999985795924666	0.493587191714842	NA	NA	NA	NA	NA	yes	nothing	nothing	nothing	113.6	0	AEA50878.1|TKS14350.1	lhy2, partial [Populus tremula]|protein LHY-like isoform X2 [Populus alba]
1178	111	CHG	0.87603614281946	0.413762002727059	0.467912114644974	0.619261451307919	0.723604897264276	0.742171689860734	0.884326376417364	0.139189418862262	0.999985795924666	0.199927414922284	NA	NA	NA	NA	NA	yes	nothing	nothing	nothing	113.6	0	AEA50878.1|TKS14350.1	lhy2, partial [Populus tremula]|protein LHY-like isoform X2 [Populus alba]
1178	114	CHH	0.656887475753509	0.291256774261644	0.621743996982751	0.179005486571783	0.999958890467957	0.977277302777817	0.989995814339745	0.999980733057478	0.999985795924666	0.98731329354057	NA	NA	NA	NA	NA	yes	nothing	nothing	nothing	113.6	0	AEA50878.1|TKS14350.1	lhy2, partial [Populus tremula]|protein LHY-like isoform X2 [Populus alba]
1178	115	CHH	0.523250295668431	0.94942269896599	0.558907172945525	0.508622494513082	0.719471256825024	0.99823879206479	0.249924646530849	0.663026603165245	0.999985795924666	0.234019220890558	NA	NA	NA	NA	NA	yes	nothing	nothing	nothing	113.6	0	AEA50878.1|TKS14350.1	lhy2, partial [Populus tremula]|protein LHY-like isoform X2 [Populus alba]
1178	119	CHH	0.866849111047968	0.895652832954166	0.709423089400655	0.560434343186164	0.980456638194647	0.693056185240394	0.991741728549505	0.854407032206656	0.999985795924666	0.471448912611898	NA	NA	NA	NA	NA	yes	nothing	nothing	nothing	113.6	0	AEA50878.1|TKS14350.1	lhy2, partial [Populus tremula]|protein LHY-like isoform X2 [Populus alba]
1178	126	CHG	0.631851079789993	0.742238696443097	0.880431471293687	0.242847637209543	0.63553614340135	0.641291832858405	0.993543239252253	0.999728129402861	0.999985795924666	0.49189506319708	NA	NA	NA	NA	NA	yes	nothing	nothing	nothing	113.6	0	AEA50878.1|TKS14350.1	lhy2, partial [Populus tremula]|protein LHY-like isoform X2 [Populus alba]
1178	136	CHG	0.533097546350544	0.911673238541592	0.629135708841384	0.756080101000575	0.60495550567526	0.997802694767435	0.411089806156575	0.631428641877831	0.999985795924666	0.452491475823117	NA	NA	NA	NA	NA	yes	nothing	nothing	nothing	113.6	0	AEA50878.1|TKS14350.1	lhy2, partial [Populus tremula]|protein LHY-like isoform X2 [Populus alba]
1178	139	CHH	0.65340255187808	0.658308551096469	0.0977462743766227	0.426151426932477	0.994805835415298	0.638157583390984	0.975251580867782	0.348698562206442	0.999985795924666	0.280908686449224	NA	NA	NA	NA	NA	yes	nothing	nothing	nothing	113.6	0	AEA50878.1|TKS14350.1	lhy2, partial [Populus tremula]|protein LHY-like isoform X2 [Populus alba]
1178	140	CHH	0.636120278926113	0.630873805876022	0.955470957419265	0.974654327165017	0.549677052342493	0.884516091656282	0.760637588660006	0.883156686723541	0.999985795924666	0.981274911089412	NA	NA	NA	NA	NA	yes	nothing	nothing	nothing	113.6	0	AEA50878.1|TKS14350.1	lhy2, partial [Populus tremula]|protein LHY-like isoform X2 [Populus alba]
1178	143	CHH	0.688725891390531	0.630717892984231	0.565919330444701	0.459337439836416	0.64055214293009	0.941398362144384	0.507506865564232	0.345790681640863	0.999985795924666	0.219786324499948	NA	NA	NA	NA	NA	yes	nothing	nothing	nothing	113.6	0	AEA50878.1|TKS14350.1	lhy2, partial [Populus tremula]|protein LHY-like isoform X2 [Populus alba]
1178	145	CHG	0.741099600394931	0.449599734600901	0.96120383572293	0.424758730030792	0.999958890467957	0.858114304999389	0.996761243530398	0.789633312436223	0.999985795924666	0.820890026645524	NA	NA	NA	NA	NA	yes	nothing	nothing	nothing	113.6	0	AEA50878.1|TKS14350.1	lhy2, partial [Populus tremula]|protein LHY-like isoform X2 [Populus alba]
1178	152	CHH	0.930659068886975	0.735849246293807	0.712252539939764	0.839953247735328	0.999958890467957	0.758642618049841	0.965177540862077	0.612860314141427	0.999985795924666	0.822710398460064	NA	NA	NA	NA	NA	yes	nothing	nothing	nothing	113.6	0	AEA50878.1|TKS14350.1	lhy2, partial [Populus tremula]|protein LHY-like isoform X2 [Populus alba]
1178	153	CHH	0.872100060983388	0.606949707619558	0.860665766367982	0.833848506094156	0.861991174202069	0.985602782122568	0.988992133631049	0.7225304533173	0.999985795924666	0.963795433986296	NA	NA	NA	NA	NA	yes	nothing	nothing	nothing	113.6	0	AEA50878.1|TKS14350.1	lhy2, partial [Populus tremula]|protein LHY-like isoform X2 [Populus alba]
1178	154	CHH	0.762122178452603	0.457914837914241	0.916159783819001	0.351260391220887	0.999958890467957	0.816756712895019	0.992894830749527	0.703849593450217	0.999985795924666	0.667613299120645	NA	NA	NA	NA	NA	yes	nothing	nothing	nothing	113.6	0	AEA50878.1|TKS14350.1	lhy2, partial [Populus tremula]|protein LHY-like isoform X2 [Populus alba]
1178	155	CHH	0.951168474699287	0.912122256615355	0.636178603171466	0.970154914439815	0.999958890467957	0.828096638870532	0.991687913740843	0.640314048398438	0.999985795924666	0.64759098004464	NA	NA	NA	NA	NA	yes	nothing	nothing	nothing	113.6	0	AEA50878.1|TKS14350.1	lhy2, partial [Populus tremula]|protein LHY-like isoform X2 [Populus alba]
1178	156	CHH	0.774670934432649	0.693159393751287	0.743035103473619	0.349129149196773	0.807804494646326	0.978429166975446	0.989595176037422	0.625981629516772	0.999985795924666	0.989598742938304	NA	NA	NA	NA	NA	yes	nothing	nothing	nothing	113.6	0	AEA50878.1|TKS14350.1	lhy2, partial [Populus tremula]|protein LHY-like isoform X2 [Populus alba]
1178	157	CHG	0.796856663883056	0.693404718515111	0.703699435249153	0.83829487732966	0.999958890467957	0.948539445878674	0.968287947547615	0.940674688796979	0.999985795924666	0.816037168533127	NA	NA	NA	NA	NA	yes	nothing	nothing	nothing	113.6	0	AEA50878.1|TKS14350.1	lhy2, partial [Populus tremula]|protein LHY-like isoform X2 [Populus alba]
1178	162	CHG	0.980210442641695	0.703666182675794	0.839859119975431	0.895066415165737	0.984362069573767	0.905553444440288	0.996456124562376	0.997060900975793	0.999985795924666	0.8497397463053	NA	NA	NA	NA	NA	yes	nothing	nothing	nothing	113.6	0	AEA50878.1|TKS14350.1	lhy2, partial [Populus tremula]|protein LHY-like isoform X2 [Populus alba]
1178	177	CHG	0.69661264064635	0.896999785957949	0.872427954455145	0.310552958178493	0.85044305655726	0.98070772008948	0.999607619882302	0.900935606508917	0.999985795924666	0.979662069749906	NA	NA	NA	NA	NA	yes	nothing	nothing	nothing	113.6	0	AEA50878.1|TKS14350.1	lhy2, partial [Populus tremula]|protein LHY-like isoform X2 [Populus alba]
1178	180	CHG	0.908792072654396	0.510645059137201	0.954940332894092	0.848330096601423	0.846553217363755	0.99823879206479	0.994493364892041	0.801304821740221	0.999985795924666	0.999239723507958	75.0232424242424	78.6441428571429	67.6703571428571	77.7741	79.6413461538462	yes	nothing	nothing	nothing	113.6	0	AEA50878.1|TKS14350.1	lhy2, partial [Populus tremula]|protein LHY-like isoform X2 [Populus alba]
1178	185	CHH	0.823804584151015	0.56363115762088	0.892105521772602	0.662632552258025	0.999958890467957	0.99823879206479	0.99080059290357	0.991426081540242	0.999985795924666	0.998977040987606	15.9797575757576	13.757	8.88671428571429	11.3548	13.0664230769231	yes	nothing	nothing	nothing	113.6	0	AEA50878.1|TKS14350.1	lhy2, partial [Populus tremula]|protein LHY-like isoform X2 [Populus alba]
1178	189	CHH	0.945069932334997	0.402418672046726	0.523585955499247	0.0836771741412785	0.935675562565806	0.741121769015294	0.667336788747239	0.958367335006401	0.999985795924666	0.999239723507958	14.9481212121212	15.6385714285714	5.82507142857143	0.5544	1.23576923076923	yes	nothing	nothing	nothing	113.6	0	AEA50878.1|TKS14350.1	lhy2, partial [Populus tremula]|protein LHY-like isoform X2 [Populus alba]
1178	190	CHH	0.818353109614017	0.299755448397695	0.791990184644185	0.0831460348611624	0.960297410960903	0.984818793243799	0.848114286569649	0.96259137378644	0.999985795924666	0.884646989204364	16.0209090909091	14.3058571428571	3.14928571428571	7.1296	1.57007692307692	yes	nothing	nothing	nothing	113.6	0	AEA50878.1|TKS14350.1	lhy2, partial [Populus tremula]|protein LHY-like isoform X2 [Populus alba]
1178	198	CHH	0.93865072507957	0.878244920948351	0.815198169278003	0.813835271557344	0.999958890467957	0.863812207999602	0.998716981730331	0.83551253120417	0.999985795924666	0.769552482220853	7.52406060606061	12.0867142857143	13.6106428571429	1.9947	11.9811153846154	yes	nothing	nothing	nothing	113.6	0	AEA50878.1|TKS14350.1	lhy2, partial [Populus tremula]|protein LHY-like isoform X2 [Populus alba]
1178	205	CHH	0.665673325116224	0.960514174520249	0.930258565937553	0.778480613431119	0.855492979538129	0.74536654907806	0.679362091794792	0.993285919008952	0.999985795924666	0.999239723507958	4.40293939393939	1.27242857142857	6.7455	7.5384	6.90911538461538	yes	nothing	nothing	nothing	113.6	0	AEA50878.1|TKS14350.1	lhy2, partial [Populus tremula]|protein LHY-like isoform X2 [Populus alba]
1178	206	CHH	0.905619952999627	0.379427902386579	0.9995290134105	0.624463608721891	0.949944965880842	0.981192717610886	0.989595176037422	0.792505409541142	0.999985795924666	0.952693472525106	6.48130303030303	4.28228571428571	0.746071428571428	9.1676	4.97342307692308	yes	nothing	nothing	nothing	113.6	0	AEA50878.1|TKS14350.1	lhy2, partial [Populus tremula]|protein LHY-like isoform X2 [Populus alba]
1178	216	CHG	0.968169811704515	0.78749851481535	0.622305277154394	0.953327267245222	0.993211672472792	0.78933903100383	0.988992133631049	0.53763430260713	0.999985795924666	0.568083980581897	2.63757575757576	2.98771428571429	1.58192857142857	6.1598	1.94376923076923	yes	nothing	nothing	nothing	113.6	0	AEA50878.1|TKS14350.1	lhy2, partial [Populus tremula]|protein LHY-like isoform X2 [Populus alba]
1178	219	CHH	0.59392727668102	0.180439066569606	0.929532981184518	0.0990605260744302	0.998427327866377	0.662195593387739	0.987892701959295	0.370711259586332	0.999985795924666	0.352073874937562	9.1619696969697	3.82757142857143	1.16685714285714	9.115	2.34565384615385	yes	nothing	nothing	nothing	113.6	0	AEA50878.1|TKS14350.1	lhy2, partial [Populus tremula]|protein LHY-like isoform X2 [Populus alba]
1178	224	CHH	0.906070621788057	0.20410674924031	0.972175905525157	0.178207498781393	0.771392483574885	0.961874720040345	0.870273234782533	0.508659765365117	0.999985795924666	0.596812657670333	5.69909090909091	4.05871428571429	0.455642857142857	8.6322	1.43376923076923	yes	nothing	nothing	nothing	113.6	0	AEA50878.1|TKS14350.1	lhy2, partial [Populus tremula]|protein LHY-like isoform X2 [Populus alba]
1179	205	CG	0.0102777806145075	0.997462168044205	0.0421516047936565	0.287075483669449	0.0253626691402522	0.904927050898214	0.088941785497481	0.0972627358648631	0.999985795924666	0.268561811535351	97.9178787878788	NA	NA	NA	88.4774230769231	no	LTR_Gypsy	LTR	transposon	0	384	none	none
1179	208	CHH	0.671450301043805	0.329407134532799	0.93135425082474	0.657824788096954	0.999958890467957	0.925025491326514	0.947253670355524	0.873777062211603	0.999985795924666	0.997955445064	4.23221212121212	NA	NA	NA	3.30038461538462	no	LTR_Gypsy	LTR	transposon	0	384	none	none
1179	209	CHH	0.948097908728196	0.260782346950065	0.90099687977344	0.183419671527241	0.652366604431636	0.982596762611966	0.675040101184787	0.460753570669254	0.999985795924666	0.446320475419316	7.08460606060606	NA	NA	NA	1.79692307692308	no	LTR_Gypsy	LTR	transposon	0	384	none	none
1179	215	CHH	0.86642401922803	0.501329144422968	0.900534239790952	0.402299832782163	0.801340494180253	0.999136832305343	0.781947015210325	0.705284522196661	0.999985795924666	0.668301062434227	12.5103939393939	NA	NA	NA	5.89880769230769	no	LTR_Gypsy	LTR	transposon	0	384	none	none
1179	218	CHH	0.857231629994938	0.0598861699189491	0.281556134569491	0.0663482618075165	0.45648851263571	0.63783536742591	0.754388330404656	0.992728657100567	0.999985795924666	0.947004888320728	7.13778787878788	NA	NA	NA	3.42511538461538	no	LTR_Gypsy	LTR	transposon	0	384	none	none
1179	220	CHH	0.556171083521112	0.425895494453968	0.382108648320434	0.186802503871882	0.999384441815287	0.951373283278291	0.984372942264124	0.863223057173096	0.999985795924666	0.880083058588638	6.76730303030303	NA	NA	NA	3.16738461538462	no	LTR_Gypsy	LTR	transposon	0	384	none	none
1179	221	CHH	0.741908082072426	0.0631365037477809	0.645450933067466	0.0435338786682398	0.65765271088063	0.958209994373672	0.848114286569649	0.802175983798286	0.999985795924666	0.946832645093019	9.5639696969697	NA	NA	NA	1.10438461538462	no	LTR_Gypsy	LTR	transposon	0	384	none	none
1184	3	CHG	0.981322488480727	0.756124475010712	0.979601626813639	0.895066415165737	0.987354162033668	0.99823879206479	0.992397179181311	0.962143046507395	0.999985795924666	0.999239723507958	NA	99.9857142857143	100	100	NA	no	nothing	nothing	nothing	0	0	none	none
1184	7	CHH	0.795799439538324	0.987852825426897	0.720198711613559	0.477939905942144	0.975368369214757	0.972774880251782	0.999651755550879	0.801399551722203	0.999985795924666	0.964380031601468	NA	NA	6.9075	0	NA	no	nothing	nothing	nothing	0	0	none	none
1184	8	CHH	0.602332239435508	0.704999428944408	0.703699435249153	0.957181121828027	0.555066321661148	0.992352170566416	0.687649400443569	0.575011327749828	0.999985795924666	0.691770815419144	NA	24.7201428571429	1.5695	19.3302	NA	no	nothing	nothing	nothing	0	0	none	none
1184	10	CHH	0.664476987424041	0.495209806869955	0.946133694306159	0.35862077502079	0.478044054444132	0.759892191142007	0.373178489621489	0.934672759791686	0.999985795924666	0.925919503987641	NA	22.2282857142857	0.711857142857143	4.9587	NA	no	nothing	nothing	nothing	0	0	none	none
1184	12	CHH	0.639997239900014	0.902911682413403	0.943103500186939	0.628436200689422	0.911763398172756	0.881159073146006	0.540895408230103	0.999728129402861	0.999985795924666	0.874685889672108	NA	NA	4.9685	3.6195	NA	no	nothing	nothing	nothing	0	0	none	none
1184	14	CHH	0.775807820047256	0.242875033599928	0.85031573624324	0.0669363464910695	0.956795607389131	0.99823879206479	0.867251363910849	0.880513860269652	0.999985795924666	0.767357947564607	NA	15.0655714285714	1.48564285714286	9.1046	NA	no	nothing	nothing	nothing	0	0	none	none
1184	15	CHG	0.833872324627691	0.873901077229586	0.922410809188007	0.605127073307158	0.958513881632855	0.877359038561528	0.841557606066306	0.999728129402861	0.999985795924666	0.996596284408073	NA	NA	5.36907142857143	3.1383	NA	no	nothing	nothing	nothing	0	0	none	none
1184	17	CHG	0.981400435546842	0.479819448874815	0.276512920423933	0.735935556370842	0.909567940662199	0.48878724254894	0.969829843426178	0.0546406181408241	0.999985795924666	0.090086391337021	NA	NA	NA	NA	NA	no	nothing	nothing	nothing	0	0	none	none
1184	21	CHH	0.892669423604813	0.508897560528818	0.97688844475615	0.226553274841558	0.994805835415298	0.98765660454222	0.919369444027894	0.909446737182246	0.999985795924666	0.774729989341427	NA	NA	NA	NA	NA	no	nothing	nothing	nothing	0	0	none	none
1184	22	CHH	0.484578287360708	0.609830477892568	0.706971520807932	0.71524389643032	0.29540460114525	0.259663340057582	0.308342667803181	0.97075418504886	0.999985795924666	0.874880706907475	NA	14.6251428571429	2.4935	NA	NA	no	nothing	nothing	nothing	0	0	none	none
1184	27	CHG	0.993904603518637	0.324554761007643	0.921105425627302	0.501426158355025	0.823036769416239	0.975026164385896	0.947659996863717	0.87984781240301	0.999985795924666	0.984122660098942	NA	15.136	0.0415714285714286	1.501	NA	no	nothing	nothing	nothing	0	0	none	none
1184	29	CHG	0.921210958127664	0.666551780440323	0.474074127097067	0.653713092311098	0.942692115291697	0.720137025208345	0.927368903049758	0.244717082352553	0.999985795924666	0.184024821868623	NA	NA	NA	NA	NA	no	nothing	nothing	nothing	0	0	none	none
1184	30	CHH	0.824491452008662	0.763100383969746	0.912075151218193	0.951300576291118	0.999958890467957	0.863032428077532	0.942732517768719	0.881846137223624	0.999985795924666	0.970972569875566	NA	15.136	7.09892857142857	0.4167	NA	no	nothing	nothing	nothing	0	0	none	none
1184	31	CHG	0.552651068798837	0.484229354501258	0.846847154052814	0.525933637712753	0.294754322543514	0.899555544623054	0.304217687705799	0.598474329113302	0.999985795924666	0.643941668770352	NA	22.3217142857143	0.0565	10.4416	NA	no	nothing	nothing	nothing	0	0	none	none
1184	33	CHG	0.973632215044212	0.647385663514397	0.94781185010411	0.522887882886189	0.970755175152742	0.975219606374349	0.929777907319524	0.986134964541205	0.999985795924666	0.975839702519596	NA	NA	NA	NA	NA	no	nothing	nothing	nothing	0	0	none	none
1184	34	CHH	0.793489659955313	0.647385663514397	0.881363228259847	0.586048955220826	0.805037444708134	0.996709223223625	0.779377137186795	0.774072662132715	0.999985795924666	0.743957114067449	NA	15.2865714285714	0.0415	5.0991	NA	no	nothing	nothing	nothing	0	0	none	none
1184	40	CHH	0.503842726460144	0.568406655323556	0.794157532427031	0.201115632976639	0.288598239351388	0.898663095394826	0.0833204537550512	0.592379650743681	0.999985795924666	0.273297786875232	NA	24.6534285714286	3.51471428571429	7.0465	NA	no	nothing	nothing	nothing	0	0	none	none
1184	42	CHH	0.750572383884546	0.460715144541483	0.751467369693212	0.966947475986042	0.582465117519545	0.626321788972453	0.895637941628399	0.999980733057478	0.999985795924666	0.813047886536952	NA	18.8031428571429	0.646285714285714	0.4416	NA	no	nothing	nothing	nothing	0	0	none	none
1184	45	CHH	0.888079911225129	0.994614797897793	0.812879381708267	0.968696159371875	0.999958890467957	0.970264141489362	0.977697408834134	0.889436441288451	0.999985795924666	0.873530777170263	NA	NA	NA	NA	NA	no	nothing	nothing	nothing	0	0	none	none
1184	46	CHH	0.843405980017302	0.400998865463646	0.892089778050118	0.253240798662769	0.987354162033668	0.99973895234099	0.95582024437616	0.948157356272177	0.999985795924666	0.933067931202028	NA	NA	NA	NA	NA	no	nothing	nothing	nothing	0	0	none	none
1184	52	CHH	0.824662896710328	0.928034044776438	0.833760965121918	0.725135137252537	0.97185716631462	0.994309685268146	0.876054017365068	0.882410820855237	0.999985795924666	0.745588787523525	NA	15.1321428571429	4.4155	10.8613	NA	no	nothing	nothing	nothing	0	0	none	none
1184	53	CHG	0.705124075853449	0.74766841365389	0.88263018130728	0.525695966758175	0.752712329519297	0.971782895500543	0.576469446585208	0.83375332938976	0.999985795924666	0.70158450642459	NA	22.2181428571429	4.41557142857143	14.3927	NA	no	nothing	nothing	nothing	0	0	none	none
1184	55	CHG	0.973959204151844	0.761845931373207	0.787922075691309	0.56977422396514	0.991261293508793	0.90733565531741	0.942049650989734	0.704197665491399	0.999985795924666	0.545916007188945	NA	NA	NA	NA	NA	no	nothing	nothing	nothing	0	0	none	none
1184	58	CHH	0.85865548646294	0.844724117934546	0.997056828962834	0.788890976471846	0.963188234888699	0.958209994373672	0.989595176037422	0.991387934512638	0.999985795924666	0.979251843172396	NA	15.2034285714286	3.945	7.6613	NA	no	nothing	nothing	nothing	0	0	none	none
1184	60	CHH	0.891723647173725	0.722631702944209	0.978897555945634	0.881113638782589	0.999958890467957	0.986791238120158	0.987892701959295	0.980682685006787	0.999985795924666	0.999239723507958	NA	NA	0.587142857142857	2.2835	NA	no	nothing	nothing	nothing	0	0	none	none
1184	64	CHG	0.810665567651523	0.217153722068574	0.445440795047368	0.221020162241981	0.908586183603833	0.81061103522435	0.958336503784542	0.997717770137125	0.999985795924666	0.902514313433293	NA	15.1321428571429	0.855642857142857	0	NA	no	nothing	nothing	nothing	0	0	none	none
1184	66	CHG	0.784632676080644	0.318201782395418	0.868789037342987	0.551071436754746	0.987354162033668	0.99823879206479	0.990583107917216	0.931515974594865	0.999985795924666	0.999239723507958	NA	NA	NA	NA	NA	no	nothing	nothing	nothing	0	0	none	none
1184	70	CHH	0.772229621616891	0.490170669002917	0.853795592457351	0.78033633514221	0.634199646495843	0.749224546039612	0.964720742952123	0.994900288701335	0.999985795924666	0.79063860651177	NA	NA	NA	NA	NA	no	nothing	nothing	nothing	0	0	none	none
1184	75	CHH	0.935958419751858	0.786690838828412	0.737008224312969	0.437484133932027	0.999958890467957	0.797939424669386	0.870336713128586	0.679194526181612	0.999985795924666	0.979662069749906	NA	15.1605714285714	7.86128571428571	0	NA	no	nothing	nothing	nothing	0	0	none	none
1184	78	CHH	0.992691567975602	0.475686152230095	0.552656806754437	0.587700850026335	0.935317552329048	0.690734945396946	0.960671713631701	0.197379482215993	0.999985795924666	0.228102885871744	NA	NA	NA	NA	NA	no	nothing	nothing	nothing	0	0	none	none
1184	81	CHH	0.784998702544193	0.627064223245769	0.963672130653407	0.389938468331885	0.999958890467957	0.956528377424368	0.994502246075183	0.969619515358969	0.999985795924666	0.922519822897199	NA	NA	NA	NA	NA	no	nothing	nothing	nothing	0	0	none	none
1184	85	CHH	0.84996883813699	0.578918407389262	0.764445471917207	0.715885799603977	0.819761501126626	0.964691409057215	0.991554354275727	0.535928115508586	0.999985795924666	0.924192649136589	NA	NA	NA	NA	NA	no	nothing	nothing	nothing	0	0	none	none
1184	87	CHH	0.988689864082023	0.362932338936996	0.745650494599489	0.926119071368837	0.847664218080561	0.8726308606891	0.989595176037422	0.314614346202778	0.999985795924666	0.714910204501045	NA	NA	NA	NA	NA	no	nothing	nothing	nothing	0	0	none	none
1184	88	CHH	0.729383857524259	0.219584553220012	0.724081853973277	0.0611882460976705	0.271840257646565	0.567642896187507	0.138916513510049	0.956465189266092	0.999985795924666	0.909450865092187	NA	22.181	0.694857142857143	3.1624	NA	no	nothing	nothing	nothing	0	0	none	none
1184	91	CHH	0.991022550830175	0.698155768386123	0.774815197699919	0.840413903231111	0.986913252741015	0.875525512882394	0.983619593169566	0.983497624769922	0.999985795924666	0.899455935650918	NA	15.1321428571429	4.4495	0.6708	NA	no	nothing	nothing	nothing	0	0	none	none
1184	94	CHH	0.851169320845971	0.224097619338325	0.85870579381887	0.709802852852487	0.892684440592864	0.828903966073163	0.992325678500014	0.29563847575397	0.999985795924666	0.760630108819169	NA	NA	NA	NA	NA	no	nothing	nothing	nothing	0	0	none	none
1184	95	CHH	0.982362081098809	0.505783524602319	0.873510264690136	0.467310481653227	0.926796328336741	0.935195701161554	0.922609962942185	0.9890422099139	0.999985795924666	0.997164000992588	NA	15.1321428571429	0.851642857142857	0.9555	NA	no	nothing	nothing	nothing	0	0	none	none
1184	102	CHH	0.627044374782257	0.594868070753491	0.870177732629828	0.611925094396338	0.987636749523895	0.930708263376854	0.922234297884911	0.999728129402861	0.999985795924666	0.997941873183723	NA	NA	NA	NA	NA	no	nothing	nothing	nothing	0	0	none	none
1184	104	CHH	0.999552065532152	0.948391198788427	0.694258369511739	0.81667117130079	0.999958890467957	0.826426083855023	0.983619593169566	0.808746417589086	0.999985795924666	0.557032782092329	NA	NA	NA	NA	NA	no	nothing	nothing	nothing	0	0	none	none
1184	113	CHH	0.862762644110387	0.605636118665097	0.999583593665054	0.754233557008929	0.999958890467957	0.963982926158798	0.990583107917216	0.920666247535487	0.999985795924666	0.977281893760864	NA	NA	NA	NA	NA	no	nothing	nothing	nothing	0	0	none	none
1184	117	CHH	0.839605605061046	0.270817094770777	0.789138322012145	0.302796752554897	0.940810822650368	0.75170667601387	0.968287947547615	0.269859620871079	0.999985795924666	0.339280152376746	NA	NA	NA	NA	NA	no	nothing	nothing	nothing	0	0	none	none
1184	118	CHH	0.445630540111471	0.789098474677302	0.920657131018191	0.686144765731987	0.370941170712674	0.737523759978608	0.248383683529885	0.901671656634411	0.999985795924666	0.862221660533434	NA	23.6262857142857	0.884285714285714	5.7599	NA	no	nothing	nothing	nothing	0	0	none	none
1184	124	CHH	0.811032022042525	0.996279586503192	0.663727775375013	0.366985131969613	0.98094589402346	0.92755094143956	0.984372942264124	0.709262029545697	0.999985795924666	0.955528879563413	NA	NA	NA	NA	NA	no	nothing	nothing	nothing	0	0	none	none
1184	126	CHH	0.256437922829274	0.827739954611095	0.633765329079318	0.903761867543655	0.175038385425758	0.849065111954591	0.144421014637128	0.548003866188502	0.999985795924666	0.517467986206593	NA	NA	NA	NA	NA	no	nothing	nothing	nothing	0	0	none	none
1184	128	CHH	0.91457624155748	0.938218736922483	0.797419783421889	0.67877010187942	0.999958890467957	0.948539445878674	0.928794866967331	0.909692667927504	0.999985795924666	0.641835873311882	NA	NA	NA	NA	NA	no	nothing	nothing	nothing	0	0	none	none
1184	130	CHH	0.747003823116491	0.784725127557084	0.668127713377532	0.962492976260977	0.999143807291501	0.972291422423949	0.891708939690783	0.891546129304883	0.999985795924666	0.644986078531577	NA	15.1321428571429	4.10271428571429	9.3292	NA	no	nothing	nothing	nothing	0	0	none	none
1184	131	CHH	0.993644888635872	0.366497464612944	0.776100716050722	0.332885353867507	0.851065831672704	0.879705454377803	0.881088595852197	0.991822873722883	0.999985795924666	0.999999761387471	NA	NA	0.476928571428571	1.4076	NA	no	nothing	nothing	nothing	0	0	none	none
1184	137	CHH	0.814515204672605	0.602109641099075	0.797222494499439	0.49034696204738	0.999958890467957	0.988415595909648	0.998716981730331	0.999186322897818	0.999985795924666	0.989598742938304	NA	NA	NA	NA	NA	no	nothing	nothing	nothing	0	0	none	none
1184	138	CHH	0.82637305704325	0.706097530390098	0.989497866633649	0.22144582744105	0.878064237398223	0.940716739353536	0.954384974754508	0.973058240955545	0.937573002931189	0.71070716346392	NA	NA	NA	NA	NA	no	nothing	nothing	nothing	0	0	none	none
1184	146	CHG	0.988828505951075	0.922894281543275	0.524545442913639	0.814056096966464	0.999958890467957	0.703039932875627	0.986788473134337	0.479161344186335	0.999985795924666	0.576583276538142	NA	NA	NA	NA	NA	no	nothing	nothing	nothing	0	0	none	none
1184	147	CHG	0.791482041810492	0.348476960387102	0.869338997311461	0.659195755495274	0.519223155953782	0.998436663885501	0.810636344766315	0.503352526239915	0.999985795924666	0.767342371963729	96.6422121212121	94.1865714285714	99.8142142857143	96.2408	98.4864230769231	no	nothing	nothing	nothing	0	0	none	none
1184	156	CHH	0.552007968258692	0.67677078515582	0.903876717246561	0.362594828054546	0.935209501295382	0.55880669052919	0.944807878255201	0.824751991119498	0.999985795924666	0.629121059042914	9.93433333333333	0.0281428571428571	4.84614285714286	11.1208	3.11069230769231	no	nothing	nothing	nothing	0	0	none	none
1184	162	CHH	0.902182181789162	0.920824200901818	0.882267412864535	0.266999515183335	0.999958890467957	0.885321516627607	0.930349452580383	0.919527574920021	0.999985795924666	0.525831821574954	10.3026666666667	9.89142857142857	9.61935714285714	NA	2.54438461538462	no	nothing	nothing	nothing	0	0	none	none
1184	165	CHH	0.534741740806522	0.739537116870318	0.79438886180019	0.197992662721717	0.888248924730373	0.404441952142973	0.977762312708512	0.718429299342468	0.999985795924666	0.270593589275864	7.75275757575758	0.0461428571428571	4.337	10.9267	0.733576923076923	no	nothing	nothing	nothing	0	0	none	none
1184	170	CHH	0.772455565950596	0.768255859347822	0.963350807125294	0.372469100041867	0.999958890467957	0.880310030946218	0.992973927658215	0.941868047701152	0.999985795924666	0.791706124142702	6.86093939393939	3.974	5.87535714285714	NA	2.65157692307692	no	nothing	nothing	nothing	0	0	none	none
1184	171	CHH	0.666401724776927	0.438577288179193	0.994979013748374	0.231301070069176	0.999958890467957	0.850586483075149	0.997818616987874	0.845169327920674	0.999985795924666	0.744230157944653	6.32754545454545	1.25971428571429	1.81271428571429	5.9472	1.41546153846154	no	nothing	nothing	nothing	0	0	none	none
1184	172	CHH	0.255174584136691	0.133445127367343	0.368022324697904	0.0149013566879468	0.999958890467957	0.979187686738551	0.992987973080915	0.999980733057478	0.999985795924666	0.985296800526922	14.1498484848485	2.13	4.69714285714286	1.8144	1.71861538461538	no	nothing	nothing	nothing	0	0	none	none
1184	174	CG	0.861743884674846	0.862876017033937	0.922598097964679	0.834730207548873	0.970860404606572	0.99823879206479	0.935611386263855	0.933052631142181	0.999985795924666	0.921591553636659	97.0568181818182	98.829	97.5443571428571	99.4239	96.3596538461538	no	nothing	nothing	nothing	0	0	none	none
1184	175	CG	0.826840965932668	0.846156091280229	0.998504213008113	0.838461835332001	0.999958890467957	0.948951313908843	0.977588428796199	0.990279355730517	0.999985795924666	0.986839552680344	97.8259696969697	95.3791428571429	96.7177142857143	NA	96.002	no	nothing	nothing	nothing	0	0	none	none
1184	181	CHH	0.834573307004554	0.989490273229419	0.425585939072928	0.685249352694267	0.987354162033668	0.402478508165632	0.992397179181311	0.493645884649102	0.999985795924666	0.181263504994527	4.26760606060606	0.585285714285714	5.96885714285714	15.9333	1.16338461538462	no	nothing	nothing	nothing	0	0	none	none
1184	184	CHH	0.46439136693386	0.351716071106111	0.633765329079318	0.633321793376609	0.988424838541229	0.174906323485596	0.727638243256117	0.210254588262417	0.999985795924666	0.37721156490073	4.4100303030303	0.0281428571428571	0.918928571428571	7.4976	2.21588461538462	no	nothing	nothing	nothing	0	0	none	none
1184	186	CHG	0.766149290935875	0.337329504855686	0.52474548749062	0.28668294079833	0.994764316708872	0.405187585763704	0.98286215948738	0.119804394002473	0.999985795924666	0.0912583595547926	9.45915151515151	4.08071428571429	1.81071428571429	16.4882	3.25173076923077	no	nothing	nothing	nothing	0	0	none	none
1184	188	CHG	0.629363726078797	0.767105870536836	0.909864018473841	0.145831866892473	0.959914494934355	0.685828986441756	0.989595176037422	0.885175118693973	0.999985795924666	0.427197167877473	4.74836363636364	0.999571428571429	5.73521428571429	NA	0.403653846153846	no	nothing	nothing	nothing	0	0	none	none
1184	189	CHH	0.793464189041005	0.552414586179312	0.869612828590635	0.26805010785201	0.999958890467957	0.999625861527596	0.974314063507008	0.999728129402861	0.999985795924666	0.97155294494479	10.2988787878788	6.36428571428571	6.38142857142857	NA	2.77534615384615	no	nothing	nothing	nothing	0	0	none	none
1184	190	CHH	0.701183534004717	0.961884584683989	0.977253378779785	0.432451908432981	0.89928283887075	0.849646942989741	0.499045695499509	0.999980733057478	0.999985795924666	0.934284545949221	5.81390909090909	14.8197142857143	6.998	NA	2.043	no	nothing	nothing	nothing	0	0	none	none
1184	195	CHH	0.12803953376543	0.0800072463861405	0.178213135599298	0.0150689211015688	0.999958890467957	0.985602782122568	0.962629480595927	0.999728129402861	0.999985795924666	0.985614489205179	NA	0.0472857142857143	0.707071428571429	0.0936	0.6245	no	nothing	nothing	nothing	0	0	none	none
1184	201	CHH	0.849961439435511	0.80645459703538	0.984060214613977	0.632131866762875	0.999958890467957	0.947194177036934	0.866922328256799	0.973788756221092	0.999985795924666	0.973551190989008	5.71812121212121	12.7461428571429	10.0242857142857	NA	3.92596153846154	no	nothing	nothing	nothing	0	0	none	none
1184	204	CHH	0.520058198029272	0.813563797420313	0.697623445518345	0.525695966758175	0.491664299147367	0.977042972943398	0.852419437191613	0.65104735006828	0.999985795924666	0.929153522770459	9.49948484848485	0.322571428571429	14.4690714285714	NA	7.43042307692308	no	nothing	nothing	nothing	0	0	none	none
1184	206	CHH	0.665673325116224	0.765504186781653	0.904493497719671	0.713529813013098	0.708721449120724	0.70574638470004	0.635118937489422	0.999980733057478	0.999985795924666	0.998365698524165	7.38742424242424	16.8201428571429	5.42414285714286	2.9844	5.20646153846154	no	nothing	nothing	nothing	0	0	none	none
1184	208	CHH	0.727781343459486	0.376805781152073	0.453606404047379	0.627735148164075	0.999958890467957	0.303656025116833	0.972891461410035	0.102799764448605	0.999985795924666	0.180373639587616	4.78972727272727	1.18028571428571	0.2175	15.8444	1.91788461538462	no	nothing	nothing	nothing	0	0	none	none
1184	209	CHH	0.99374730500814	0.618159317929096	0.993476216382012	0.176861036144481	0.971181684854938	0.999625861527596	0.723455270656362	0.915045782367842	0.999985795924666	0.635717639968452	12.9545151515152	15.4071428571429	9.16478571428572	12.4976	3.72411538461538	no	nothing	nothing	nothing	0	0	none	none
1184	212	CHH	0.580319187052408	0.874476138195798	0.779861018721046	0.881184652496174	0.865033652214304	0.973451539723294	0.766587091294209	0.927116545119721	0.999985795924666	0.884889292306072	6.53054545454545	0.0275714285714286	6.56742857142857	NA	7.62911538461538	no	nothing	nothing	nothing	0	0	none	none
1184	217	CHH	0.17713891059112	0.276279385935011	0.441987421957529	0.0183507947906483	0.85337048873198	0.945048020554419	0.96724527623676	0.96080761119126	0.999985795924666	0.994265232617899	15.7882727272727	1.73414285714286	8.11835714285714	NA	5.4925	no	nothing	nothing	nothing	0	0	none	none
1184	219	CHH	0.583949872013575	0.738787194644672	0.917999006047815	0.300389344113856	0.939748334645058	0.641291832858405	0.972593733054775	0.883215473260479	0.999985795924666	0.636988575871571	8.52245454545455	0.990857142857143	6.778	NA	2.69761538461538	no	nothing	nothing	nothing	0	0	none	none
1184	221	CHH	0.479230744790696	0.752400247348356	0.963321188293791	0.135515970987616	0.389524068622927	0.739272804947401	0.977204790539264	0.936090630310625	0.918971634620595	0.74693915990382	5.70118181818182	0	9.39114285714286	NA	0.258346153846154	no	nothing	nothing	nothing	0	0	none	none
1184	222	CHG	0.785262028487336	0.192628767827345	0.97688844475615	0.0886579795199977	0.294424920216559	0.947194177036934	0.231843789771165	0.494004302251645	0.999985795924666	0.42150849526722	6.46015151515151	11.0561428571429	0.409357142857143	7.0509	0.837346153846154	no	nothing	nothing	nothing	0	0	none	none
1184	224	CHG	0.538472235328208	0.431137098429373	0.657738555870529	0.0567079768049579	0.994805835415298	0.994132903315464	0.983619593169566	0.988240242599757	0.999985795924666	0.970068731052076	NA	3.49257142857143	6.55471428571429	NA	1.13403846153846	no	nothing	nothing	nothing	0	0	none	none
1184	230	CHG	0.648098206993567	0.359430156410505	0.749055785031425	0.660139357687713	0.999958890467957	0.496224112965104	0.940352370226688	0.35377954586185	0.999985795924666	0.582193040419306	NA	99.9484285714286	99.9747142857143	NA	99.5815	no	nothing	nothing	nothing	0	0	none	none
1190	3	CHG	0.711041231676514	0.69284221341348	0.937451453484613	0.865964801710673	0.999874334804422	0.794927778466006	0.916545213360112	0.879517394061405	0.999985795924666	0.946740497992739	NA	99.6965714285714	93.1749285714286	100	99.5168076923077	no	nothing	nothing	nothing	0	0	none	none
1190	25	CHH	0.906070621788057	0.360503284226399	0.649390472953751	0.552861878077954	0.954760052121132	0.884431760950972	0.986788473134337	0.999980733057478	0.999985795924666	0.885911536650385	NA	NA	0.0173571428571429	NA	NA	no	nothing	nothing	nothing	0	0	none	none
1190	30	CHH	0.685303353062964	0.338722029288192	0.903756077196775	0.472812330337295	0.380594748196831	0.725975956879361	0.52662302295981	0.895137947436361	0.999985795924666	0.987771198264639	NA	NA	NA	NA	2.79942307692308	no	nothing	nothing	nothing	0	0	none	none
1190	31	CHH	0.25297096451499	0.732116226483833	0.840989959062656	0.749737794921908	0.506325923761208	0.180704946792727	0.303106650924755	0.775188801148079	0.999985795924666	0.766543390942401	NA	NA	7.47907142857143	NA	NA	no	nothing	nothing	nothing	0	0	none	none
1190	44	CHH	0.970938496420712	0.988220168745889	0.975269465977439	0.872269246423632	0.999958890467957	0.987099750864726	0.981612196863382	0.999728129402861	0.999985795924666	0.999239723507958	NA	NA	NA	NA	4.52584615384615	no	nothing	nothing	nothing	0	0	none	none
1190	45	CHH	0.815952551341072	0.38512512647206	0.814628550949057	0.240955389404654	0.994805835415298	0.995513864904519	0.972593733054775	0.977465740969728	0.999985795924666	0.979892681310012	NA	NA	NA	NA	4.03492307692308	no	nothing	nothing	nothing	0	0	none	none
1190	58	CHH	0.936210198428826	0.68462742880645	0.657263599250483	0.206515959905542	0.999958890467957	0.86919631150537	0.902396238336577	0.930349903272274	0.999985795924666	0.996270614646936	NA	NA	1.18092857142857	NA	0.546269230769231	no	nothing	nothing	nothing	0	0	none	none
1190	59	CHH	0.764629245661158	0.819769507814378	0.67949231992849	0.0667253216724535	0.998662939488015	0.977277302777817	0.917466319342699	0.893590378780549	0.999985795924666	0.954053858625887	NA	NA	NA	NA	0.743384615384615	no	nothing	nothing	nothing	0	0	none	none
1190	63	CHH	0.390726118267697	0.784998156961262	0.661375905869038	0.924400360383568	0.665383209040003	0.899555544623054	0.288223125408268	0.892208673367236	0.999985795924666	0.591567959357378	NA	18.1037142857143	2.31121428571429	17.4285	2.09584615384615	no	nothing	nothing	nothing	0	0	none	none
1190	66	CHH	0.0559140668089133	0.944637337814082	0.921105425627302	0.257823173256743	0.1091108075619	0.246809477740581	0.00181424835145428	0.992635786727199	0.999985795924666	0.545916007188945	NA	25.9814285714286	6.75921428571429	14.1149	1.17523076923077	no	nothing	nothing	nothing	0	0	none	none
1190	67	CHH	0.0470936671703536	0.502073615118904	0.978484414642693	0.564690882805416	0.00968934534318598	0.111021686299906	0.00661201149120272	0.897136889595865	0.999985795924666	0.957449043851843	NA	30.9575714285714	NA	12.745	4.48126923076923	no	nothing	nothing	nothing	0	0	none	none
1190	80	CHH	0.24298411127965	0.736904211642871	0.713747071282818	0.242169464994661	0.146575990938469	0.748492272653628	0.0177545878677373	0.609161320185633	0.999985795924666	0.196383455339598	NA	21.7771428571429	1.04614285714286	17.2266	0.288269230769231	no	nothing	nothing	nothing	0	0	none	none
1190	84	CHH	0.902928875988451	0.752594147423645	0.913457015358952	0.918314292324739	0.963685219606886	0.99823879206479	0.968161323280119	0.877102003463331	0.999985795924666	0.935090404450319	NA	NA	NA	NA	3.445	no	nothing	nothing	nothing	0	0	none	none
1190	87	CHH	0.431803715324393	0.794701916828991	0.46041159127953	0.862962330178396	0.716694611055079	0.994132903315464	0.310821284204601	0.693183414045556	0.999985795924666	0.286742087963337	NA	25.9885714285714	8.37742857142857	28.7935	8.02065384615385	no	nothing	nothing	nothing	0	0	none	none
1190	91	CHH	0.573315970443847	0.544508456109096	0.936819782174671	0.575276359671028	0.982736707258918	0.822744816699499	0.366617391791159	0.957717534109286	0.999985795924666	0.83455549475338	NA	18.0448571428571	NA	12.9251	2.04930769230769	no	nothing	nothing	nothing	0	0	none	none
1190	92	CHG	4.26717197618251e-06	0.668007481555755	0.978247627964346	0.624824184404026	0.000681661007813962	0.000161602520670814	3.22201054066472e-05	0.914336131696787	0.999985795924666	0.92180544165889	NA	35.5014285714286	4.13035714285714	10.8502	6.10838461538462	no	nothing	nothing	nothing	0	0	none	none
1190	97	CHH	9.33792003771991e-06	0.807537001377418	0.913457015358952	0.728544939632243	0.000489744557486946	0.00183332512998353	1.24225139567501e-06	0.999980733057478	0.999985795924666	0.865068249067181	NA	38.4152857142857	1.91264285714286	11.4403	0.912038461538461	no	nothing	nothing	nothing	0	0	none	none
1190	98	CHG	0.747645296315903	0.432420783327278	0.892716278238953	0.196330176111992	0.551724830102374	0.771049212334977	0.357873015910307	0.952133837447142	0.999985795924666	0.897927519747826	NA	18.129	1.06028571428571	13.4109	2.90830769230769	no	nothing	nothing	nothing	0	0	none	none
1190	101	CHH	0.791865896913936	0.383155791871769	0.997056828962834	0.288408888643352	0.567161822979649	0.931666729538104	0.533965529292721	0.773996224847005	0.999985795924666	0.770998481885275	NA	18.1108571428571	0.449357142857143	16.836	4.59976923076923	no	nothing	nothing	nothing	0	0	none	none
1190	102	CHH	0.932881974637624	0.652687909717413	0.966686462543864	0.25772442231175	0.945724032166803	0.970264141489362	0.734781513946327	0.969491131391078	0.999985795924666	0.83178382047297	NA	17.638	7.503	17.5933	5.12215384615385	no	nothing	nothing	nothing	0	0	none	none
1190	104	CHG	0.507600411536961	0.836743449077186	0.966041382913386	0.896636008574445	0.777668839336223	0.590319862222389	0.435030635526063	0.962379218994662	0.999985795924666	0.999239723507958	NA	23.1324285714286	8.31285714285714	12.6774	6.77273076923077	no	nothing	nothing	nothing	0	0	none	none
1190	110	CHH	0.647111539996317	0.371365130739695	0.896881226434301	0.980437492029715	0.347456596695883	0.671813872340369	0.801545316375201	0.917464194524701	0.999985795924666	0.939968324006473	NA	NA	NA	11.661	6.81588461538461	no	nothing	nothing	nothing	0	0	none	none
1190	111	CHH	0.798738770104058	0.670109271919051	0.633440606713258	0.138921204945532	0.82770952398763	0.559199736422864	0.362365547439292	0.918003641930899	0.999985795924666	0.999239723507958	NA	18.1037142857143	8.35207142857143	10.0394	NA	no	nothing	nothing	nothing	0	0	none	none
1190	117	CHH	0.787560689756675	0.843572182813018	0.963033560599779	0.471061581706745	0.920222640190415	0.885020653890067	0.711585332807353	0.999728129402861	0.999985795924666	0.953087589922412	NA	NA	NA	NA	6.47219230769231	no	nothing	nothing	nothing	0	0	none	none
1190	120	CHG	0.768607915302616	0.437712655432285	0.973622325032158	0.0477235108503092	0.5907285856183	0.879795354693795	0.159555924240589	0.872443348133017	0.999985795924666	0.42493512479599	NA	18.1037142857143	1.29128571428571	20.0394	NA	no	nothing	nothing	nothing	0	0	none	none
1190	128	CHG	0.817503305330144	0.351919472898266	0.657960659457277	0.0669363464910695	0.987354162033668	0.617873561616809	0.870273234782533	0.225265276002999	0.999985795924666	0.0363142598961564	NA	NA	0.578928571428571	NA	0.0295769230769231	no	nothing	nothing	nothing	0	0	none	none
1190	141	CHG	0.91647928401003	0.67922792176691	0.949068658294851	0.827068389627141	0.948273507175286	0.999625861527596	0.959787995037472	0.893332441432997	0.999985795924666	0.949769192762201	NA	99.9684285714286	93.4432142857143	100	95.9205769230769	no	nothing	nothing	nothing	0	0	none	none
1190	144	CHH	0.559958238120612	0.152082508077581	0.545269931471059	0.119300902882789	0.999958890467957	0.996671080575832	0.990714961880452	0.999728129402861	0.999985795924666	0.982357111008838	NA	7.21028571428571	0.547857142857143	0.1256	2.05553846153846	no	nothing	nothing	nothing	0	0	none	none
1190	146	CG	0.426882993555101	0.803520462297016	0.668127713377532	0.524254351811922	0.704898239715115	0.174778468493766	0.161239586630984	0.605278961606598	0.999985795924666	0.921194320073903	NA	29.2155714285714	50.7882142857143	78.234	64.9555384615385	no	nothing	nothing	nothing	0	0	none	none
1190	147	CG	0.602933478877268	0.640069521562096	0.545580569376354	0.633231278237335	0.504689218173333	0.242482527895715	0.462464240538607	0.865783380502398	0.999985795924666	0.728459620384369	NA	38.5044285714286	NA	NA	61.6948846153846	no	nothing	nothing	nothing	0	0	none	none
1190	148	CHG	0.607856877014894	0.845427968215147	0.917999006047815	0.695982632608599	0.920222640190415	0.664916961471028	0.507680335335258	0.921825569147662	0.999985795924666	0.999239723507958	NA	14.8248571428571	NA	NA	1.33911538461538	no	nothing	nothing	nothing	0	0	none	none
1190	152	CHH	0.593463605814459	0.818306409723374	0.961327466797654	0.984556739249153	0.914984011213016	0.84173114265185	0.70803749928725	0.999728129402861	0.999985795924666	0.989598742938304	NA	0.539142857142857	NA	NA	7.38457692307692	no	nothing	nothing	nothing	0	0	none	none
1190	153	CHH	0.543161535327025	0.770620385730839	0.829239727004179	0.331296928080134	0.880793432378861	0.920640409685822	0.94899974349513	0.98685134217306	0.999985795924666	0.995004172775991	NA	0.274714285714286	NA	NA	1.94223076923077	no	nothing	nothing	nothing	0	0	none	none
1190	154	CHH	0.838496281858434	0.857642833971966	0.778385768765573	0.904020594243435	0.999958890467957	0.967873132170904	0.938469581851699	0.93357105164025	0.999985795924666	0.765318660291814	NA	5.36442857142857	NA	NA	1.41303846153846	no	nothing	nothing	nothing	0	0	none	none
1190	157	CHH	0.750247867845465	0.94322092416116	0.797991508925445	0.834322053587477	0.933520716666464	0.99823879206479	0.836355635983069	0.857282082364162	0.999985795924666	0.753644088319551	NA	17.5044285714286	NA	NA	4.40019230769231	no	nothing	nothing	nothing	0	0	none	none
1190	158	CHH	0.881168115235404	0.814103192209191	0.891000558170097	0.270607880410648	0.999958890467957	0.994132903315464	0.941636862152446	0.998940926190312	0.999985795924666	0.953087589922412	NA	10.6257142857143	NA	NA	1.59703846153846	no	nothing	nothing	nothing	0	0	none	none
1190	159	CHH	0.434488372061103	0.679639405138985	0.3415451745913	0.933564768257008	0.816519823281111	0.979871439791733	0.458785085115841	0.63741783553624	0.999985795924666	0.294068266293447	NA	17.0618571428571	NA	NA	3.90665384615385	no	nothing	nothing	nothing	0	0	none	none
1190	161	CHH	0.824436473150573	0.668750282568648	0.666420290795148	0.844537468066233	0.849227973571249	0.60343511921267	0.913730458218864	0.93041953086526	0.999985795924666	0.765837142130391	NA	0.539142857142857	NA	NA	3.77730769230769	no	nothing	nothing	nothing	0	0	none	none
1190	165	CHH	0.146594553949934	0.729648543462595	0.934318587207183	0.852924882258098	0.387159152500057	0.216953825480558	0.0687875538438179	0.897136889595865	0.999985795924666	0.995691303703758	NA	16.1892857142857	NA	NA	1.10292307692308	no	nothing	nothing	nothing	0	0	none	none
1190	168	CHH	0.984055763847786	0.650369266854969	0.844707803055252	0.978947723855818	0.979818793595205	0.91806438276166	0.999086933759559	0.999728129402861	0.999985795924666	0.889732970624487	NA	7.32242857142857	9.37557142857143	7.2049	4.23803846153846	no	nothing	nothing	nothing	0	0	none	none
1190	169	CHH	0.859483505806916	0.766187243457394	0.964036257776152	0.320121705378333	0.941551625310656	0.985521296020088	0.694523506264621	0.939367018237689	0.999985795924666	0.743612409147451	NA	15.9907142857143	7.28557142857143	9.8007	3.302	no	nothing	nothing	nothing	0	0	none	none
1190	171	CHH	0.6283271050075	0.506584674478368	0.727469115633198	0.529367101306687	0.436781263916309	0.45898252722909	0.451049975338165	0.995180195478123	0.999985795924666	0.950021437075746	NA	20.553	2.87185714285714	0.1255	5.77769230769231	no	nothing	nothing	nothing	0	0	none	none
1190	173	CHH	0.659141663171144	0.354771224086266	0.633398944766335	0.524218839949477	0.999958890467957	0.987486879054308	0.956128784134544	0.995342586275422	0.999985795924666	0.871726216005601	NA	7.24157142857143	3.91814285714286	0.1256	6.18426923076923	no	nothing	nothing	nothing	0	0	none	none
1190	175	CHH	0.886979939672932	0.554473684249303	0.907816427626209	0.694821318296509	0.999958890467957	0.99823879206479	0.921632539377895	0.989625899043232	0.999985795924666	0.8512728823441	NA	9.69785714285714	10.5632142857143	3.622	2.61292307692308	no	nothing	nothing	nothing	0	0	none	none
1190	176	CHH	0.520086379835799	0.0450453081613999	0.448070168076784	0.0649403400829073	0.952320487739775	0.989770517060077	0.998716981730331	0.938839833802365	0.999985795924666	0.983294084444232	NA	21.5272857142857	0.0696428571428571	3.5074	4.07165384615385	no	nothing	nothing	nothing	0	0	none	none
1190	179	CHH	0.881168115235404	0.838877773520833	0.866777513151549	0.657248422000817	0.999958890467957	0.863633957176001	0.999607619882302	0.865783380502398	0.999985795924666	0.767845225539164	NA	7.27542857142857	2.1745	5.4576	1.27011538461538	no	nothing	nothing	nothing	0	0	none	none
1190	180	CHH	0.642668200855254	0.953880081476304	0.501310260428295	0.960207349188632	0.808269207533692	0.95078064895446	0.810402239122434	0.493711712536446	0.999985795924666	0.442407038610251	NA	11.4062857142857	1.271	12.2908	3.04003846153846	no	nothing	nothing	nothing	0	0	none	none
1190	181	CHH	0.902267265824268	0.241549893683625	0.708112332956784	0.163501240506617	0.865821267211056	0.907322008271664	0.885028698900966	0.986568687662241	0.999985795924666	0.997464412312179	NA	11.5998571428571	1.99535714285714	1.2254	3.37115384615385	no	nothing	nothing	nothing	0	0	none	none
1190	182	CHH	0.682751266943485	0.667352517318199	0.61256535687849	0.727216461643451	0.998478563939452	0.975796072365771	0.935359944875772	0.892494495116616	0.999985795924666	0.757763549723602	NA	14.7524285714286	8.82992857142857	14.601	6.89415384615385	no	nothing	nothing	nothing	0	0	none	none
1190	187	CHH	0.366854677001418	0.571682582035194	0.95823106718246	0.827690702435039	0.815954746289553	0.621328369003942	0.426189116964821	0.957735161342414	0.999985795924666	0.999999761387471	NA	29.1105714285714	NA	NA	9.31369230769231	no	nothing	nothing	nothing	0	0	none	none
1190	188	CHH	0.99162316805391	0.253900246350179	0.974023486052283	0.439770764543319	0.677125139907431	0.996093090352354	0.915438741937544	0.598340337463675	0.999985795924666	0.843878963771196	NA	3.082	NA	NA	8.87903846153846	no	nothing	nothing	nothing	0	0	none	none
1190	191	CHH	0.796162257009248	0.340001656901486	0.973182523607653	0.669648223515128	0.551665805660133	0.956528377424368	0.829029251243054	0.716345352346713	0.999985795924666	0.935563621830393	NA	13.1024285714286	0.0619285714285714	4.8227	3.41757692307692	no	nothing	nothing	nothing	0	0	none	none
1190	192	CHH	0.595576371078163	0.478223569952041	0.637658965297937	0.509159175847677	0.9966907105566	0.999625861527596	0.922439641258523	0.96644757309311	0.999985795924666	0.880189313347568	NA	7.24157142857143	3.92928571428571	0.3641	6.838	no	nothing	nothing	nothing	0	0	none	none
1190	195	CHH	0.892011756894633	0.984126434784291	0.57919903514588	0.991259583582259	0.999958890467957	0.813315656735129	0.975057469944932	0.634808369165062	0.999985795924666	0.523469105503126	NA	13.3718571428571	NA	NA	8.28534615384615	no	nothing	nothing	nothing	0	0	none	none
1190	196	CHH	0.568480703916326	0.34985275927166	0.969687511888433	0.289345115852954	0.222158958919135	0.79529321272495	0.197277005484942	0.712819902570904	0.999985795924666	0.732862709964382	NA	21.3855714285714	0.459714285714286	9.6821	2.21115384615385	no	nothing	nothing	nothing	0	0	none	none
1190	201	CHH	0.000131826776225237	0.354219817454098	0.970666411849233	0.212659198101607	4.36306336651955e-06	0.00293745480885175	5.00381254924329e-07	0.849274134612849	0.999985795924666	0.818393365884284	NA	34.7117142857143	0.0696428571428571	1.9199	0.0424230769230769	no	nothing	nothing	nothing	0	0	none	none
1190	205	CHG	0.781529462101722	0.2877902358814	0.923925444147673	0.501795268361093	0.986541295579984	0.843460102982238	0.993333895431257	0.558476999356725	0.999985795924666	0.785674040751667	NA	7.289	0.0611428571428571	4.6884	2.73557692307692	no	nothing	nothing	nothing	0	0	none	none
1190	207	CHG	0.490540788165599	0.363617646820753	0.535974073091926	0.165692354612189	0.996348522751146	0.999136832305343	0.973089490504758	0.966596660372131	0.999985795924666	0.968012210677125	NA	0.539142857142857	NA	NA	2.04026923076923	no	nothing	nothing	nothing	0	0	none	none
1190	208	CHH	0.740386654324651	0.609990984223797	0.728667274761094	0.83906955669257	0.999958890467957	0.983469640981304	0.94651636979687	0.980814570289988	0.999985795924666	0.844182424597919	NA	1.395	NA	NA	5.52238461538462	no	nothing	nothing	nothing	0	0	none	none
1190	211	CHH	0.224806808436643	0.978918623199243	0.891000558170097	0.884626752500528	0.266659361530116	0.228807227002971	0.226107748344498	0.96644757309311	0.999985795924666	0.90257457044135	NA	22.455	NA	NA	5.50184615384615	no	nothing	nothing	nothing	0	0	none	none
1190	212	CHG	0.778694593885866	0.442888299678224	0.523585955499247	0.838157889061677	0.999958890467957	0.436757576575801	0.959470072553654	0.182063862846665	0.999985795924666	0.343321621270073	NA	NA	2.24585714285714	19.0739	8.40842307692308	no	nothing	nothing	nothing	0	0	none	none
1190	214	CHG	0.642531666520413	0.991720075445939	0.953808347094009	0.610073083657934	0.862223915357204	0.887988159116409	0.941805131790746	0.995342586275422	0.999985795924666	0.984562442153051	NA	0.539142857142857	NA	NA	2.93996153846154	no	nothing	nothing	nothing	0	0	none	none
1190	215	CHH	0.68657132645016	0.317801731310853	0.941217023020313	0.091368386021273	0.999958890467957	0.781734057922278	0.968295324253048	0.622469332476016	0.999985795924666	0.384118650434055	NA	NA	2.36457142857143	12.4093	0.301038461538462	no	nothing	nothing	nothing	0	0	none	none
1190	218	CHH	0.516029360481323	0.335010959025951	0.633440606713258	0.220361138386696	0.999958890467957	0.213328648105387	0.964670879218624	0.19899902725835	0.999985795924666	0.126762955366438	NA	0.539142857142857	NA	NA	2.47615384615385	no	nothing	nothing	nothing	0	0	none	none
1190	219	CHH	0.814515354437118	0.730646812745963	0.996495831677333	0.30136473223088	0.887611350570753	0.946718697713188	0.978606389663521	0.965845768385223	0.999985795924666	0.834878591136348	NA	NA	5.704	1.3505	0.196153846153846	no	nothing	nothing	nothing	0	0	none	none
1190	222	CHG	0.657586001368948	0.310808613380061	0.872507419579972	0.203015941247195	0.999958890467957	0.661198809500403	0.999651755550879	0.494094489150234	0.999985795924666	0.424839507760184	NA	NA	0.511928571428571	5.8065	0.915423076923077	no	nothing	nothing	nothing	0	0	none	none
1190	224	CHG	0.965631470866488	0.97500651941666	0.852212421059153	0.625645276759519	0.999958890467957	0.903759608632382	0.947659996863717	0.938589127370371	0.999985795924666	0.988532984636198	NA	16.452	NA	NA	3.35284615384615	no	nothing	nothing	nothing	0	0	none	none
1190	227	CHG	0.697124549886483	0.486597376565463	0.989354472107277	0.227181754190664	0.999958890467957	0.855976869579075	0.989595176037422	0.848766401830102	0.999985795924666	0.710423095639287	NA	14.2857142857143	NA	NA	1.28953846153846	no	nothing	nothing	nothing	0	0	none	none
1190	230	CHG	0.168890088675391	0.932891062313709	0.794333841736918	0.979306310361947	0.254054555481607	0.641054178332402	0.115971023464472	0.913892982495242	0.999985795924666	0.830120336282492	NA	85.3587142857143	NA	NA	99.1896538461538	no	nothing	nothing	nothing	0	0	none	none
1239	12	CHH	0.693344502931478	0.379153636918551	0.828956989609169	0.800321233074932	0.456048673884128	0.982397614740325	0.923334068446306	0.497177654877269	0.999985795924666	0.953224904010335	6.41721212121212	NA	17.9572857142857	NA	NA	no	LTR_Gypsy	LTR	transposon	0	384	none	none
1239	13	CHH	0.798716291188074	0.631274954602595	0.973672382216601	0.730686479764835	0.821171341327552	0.906848685359923	0.977809796297481	0.966087205879725	0.999985795924666	0.95205497336693	5.87963636363636	NA	13.7847857142857	NA	NA	no	LTR_Gypsy	LTR	transposon	0	384	none	none
1239	15	CHH	0.847975036164406	0.143492663745013	0.942414049486988	0.041657515693597	0.349466077907697	0.989430121064333	0.253764209885174	0.368291788441901	0.999985795924666	0.264172835169458	8.25833333333333	NA	0.579142857142857	NA	NA	no	LTR_Gypsy	LTR	transposon	0	384	none	none
1239	18	CHH	0.496907250961453	0.384035635383852	0.780648797306608	0.0715928453363557	0.973400981115332	0.887983918597353	0.986753898480641	0.997993559001071	0.999985795924666	0.8957870233317	NA	NA	7.21357142857143	NA	NA	no	LTR_Gypsy	LTR	transposon	0	384	none	none
1239	24	CHH	0.96056581347083	0.335754569746826	0.957589210301877	0.432649819231704	0.812007075800559	0.976759578836547	0.909541332287811	0.851784519911095	0.999985795924666	0.95102508363292	13.9135454545455	NA	2.17621428571429	NA	NA	no	LTR_Gypsy	LTR	transposon	0	384	none	none
1239	25	CHH	0.982362081098809	0.3130462023502	0.835063806801221	0.391143346615766	0.822605040191407	0.942167415205391	0.914169819755263	0.433746004082663	0.999985795924666	0.544913659752985	12.1051515151515	NA	2.09628571428571	NA	NA	no	LTR_Gypsy	LTR	transposon	0	384	none	none
1239	28	CG	0.467311145831973	0.991442911876997	0.046681500093527	0.202956622003861	0.562858887506943	0.853683888120492	0.933700704487262	0.0926408374511029	0.999985795924666	0.374923477714696	97.8384848484849	NA	98.6605	NA	NA	no	LTR_Gypsy	LTR	transposon	0	384	none	none
1264	3	CHG	0.616436903788237	0.485051719445704	0.983649161211163	0.328048800689815	0.999958890467957	0.789424980585812	0.989595176037422	0.852574391588845	0.999985795924666	0.787224147870075	NA	99.9832857142857	99.8720714285714	99.7468	100	yes	nothing	nothing	nothing	61.2	0	XP_015573232.1|EEF45628.1|XP_015573233.1	protein SWEETIE isoform X1 [Ricinus communis]|conserved hypothetical protein [Ricinus communis]|protein SWEETIE isoform X2 [Ricinus communis]
1264	6	CHH	0.184482285867005	0.94040299689626	0.649390472953751	0.858156409296269	0.192112958234902	0.762955930666935	0.0919585913691616	0.681751542355042	0.999985795924666	0.532966285680819	NA	24.556	2.12957142857143	12.4364	2.64465384615385	yes	nothing	nothing	nothing	61.2	0	XP_015573232.1|EEF45628.1|XP_015573233.1	protein SWEETIE isoform X1 [Ricinus communis]|conserved hypothetical protein [Ricinus communis]|protein SWEETIE isoform X2 [Ricinus communis]
1264	8	CHG	0.864788363579576	0.388336382355695	0.662840891510629	0.104113117817321	0.978728500989399	0.908197203633656	0.838068773702096	0.999728129402861	0.999985795924666	0.980674846560554	NA	9.45314285714286	4.02914285714286	3.4235	2.26176923076923	yes	nothing	nothing	nothing	61.2	0	XP_015573232.1|EEF45628.1|XP_015573233.1	protein SWEETIE isoform X1 [Ricinus communis]|conserved hypothetical protein [Ricinus communis]|protein SWEETIE isoform X2 [Ricinus communis]
1264	10	CHG	0.802900676776875	0.197593421282572	0.880030150564083	0.914542231383386	0.908261611297248	0.998695645777504	0.921853007580655	0.834938420810505	0.937573002931189	0.903117465682366	5.19484848484849	NA	0.0125	NA	5.39146153846154	yes	nothing	nothing	nothing	61.2	0	XP_015573232.1|EEF45628.1|XP_015573233.1	protein SWEETIE isoform X1 [Ricinus communis]|conserved hypothetical protein [Ricinus communis]|protein SWEETIE isoform X2 [Ricinus communis]
1264	12	CHG	0.997044517650779	0.65232216264333	0.724081853973277	0.704329650498829	0.982313833162249	0.851571625429244	0.975083502065158	0.555003332285504	0.999985795924666	0.901482389686381	NA	6.19542857142857	8.38842857142857	0.0428	2.09430769230769	yes	nothing	nothing	nothing	61.2	0	XP_015573232.1|EEF45628.1|XP_015573233.1	protein SWEETIE isoform X1 [Ricinus communis]|conserved hypothetical protein [Ricinus communis]|protein SWEETIE isoform X2 [Ricinus communis]
1264	14	CHG	0.935526433769731	0.867018162625159	0.821435974829375	0.861628793930343	0.999958890467957	0.864859168362955	0.970581321558788	0.83413612201168	0.999985795924666	0.929902543654564	NA	NA	1.90021428571429	NA	2.85088461538462	yes	nothing	nothing	nothing	61.2	0	XP_015573232.1|EEF45628.1|XP_015573233.1	protein SWEETIE isoform X1 [Ricinus communis]|conserved hypothetical protein [Ricinus communis]|protein SWEETIE isoform X2 [Ricinus communis]
1264	21	CHH	0.536941133496717	0.143247018108437	0.549236617128066	0.0328046178347724	0.999958890467957	0.998436663885501	0.977069462712717	0.994900288701335	0.999985795924666	0.979892681310012	12.7807272727273	NA	3.90578571428571	NA	1.66492307692308	yes	nothing	nothing	nothing	61.2	0	XP_015573232.1|EEF45628.1|XP_015573233.1	protein SWEETIE isoform X1 [Ricinus communis]|conserved hypothetical protein [Ricinus communis]|protein SWEETIE isoform X2 [Ricinus communis]
1264	22	CHH	0.482534311232693	0.233633909107593	0.728179932302798	0.210649078888043	0.999958890467957	0.938564214417623	0.94899974349513	0.977391833032406	0.999985795924666	0.999239723507958	7.26933333333333	NA	0.531357142857143	NA	4.75284615384615	yes	nothing	nothing	nothing	61.2	0	XP_015573232.1|EEF45628.1|XP_015573233.1	protein SWEETIE isoform X1 [Ricinus communis]|conserved hypothetical protein [Ricinus communis]|protein SWEETIE isoform X2 [Ricinus communis]
1264	32	CHG	0.65340255187808	0.862920739209835	0.860161302457252	0.194110988852211	0.759829290160897	0.629811132601055	0.222566902462786	0.981983110755699	0.999985795924666	0.926067359609646	NA	13.9974285714286	3.2015	2.4973	0.200307692307692	yes	nothing	nothing	nothing	61.2	0	XP_015573232.1|EEF45628.1|XP_015573233.1	protein SWEETIE isoform X1 [Ricinus communis]|conserved hypothetical protein [Ricinus communis]|protein SWEETIE isoform X2 [Ricinus communis]
1264	34	CHG	0.453575955330151	0.0610435268782077	0.672722385417606	0.058917341143613	0.987354162033668	0.948214808080298	0.992397179181311	0.805210732640475	0.999985795924666	0.961835505291245	12.2516060606061	NA	0	NA	1.96292307692308	yes	nothing	nothing	nothing	61.2	0	XP_015573232.1|EEF45628.1|XP_015573233.1	protein SWEETIE isoform X1 [Ricinus communis]|conserved hypothetical protein [Ricinus communis]|protein SWEETIE isoform X2 [Ricinus communis]
1264	37	CHH	0.910053296719143	0.477508836008797	0.965792135632349	0.32218046420925	0.984995485929679	0.958385908099489	0.950649560384654	0.812569972705698	0.999985795924666	0.755621704009422	5.96809090909091	NA	1.55764285714286	NA	0.373846153846154	yes	nothing	nothing	nothing	61.2	0	XP_015573232.1|EEF45628.1|XP_015573233.1	protein SWEETIE isoform X1 [Ricinus communis]|conserved hypothetical protein [Ricinus communis]|protein SWEETIE isoform X2 [Ricinus communis]
1264	38	CHH	0.79714924948989	0.298231080783702	0.731367529923026	0.283399959362459	0.975028201223439	0.974995214391887	0.977204790539264	0.986945434699388	0.999985795924666	0.999239723507958	NA	7.28314285714286	1.13214285714286	5.3029	4.07030769230769	yes	nothing	nothing	nothing	61.2	0	XP_015573232.1|EEF45628.1|XP_015573233.1	protein SWEETIE isoform X1 [Ricinus communis]|conserved hypothetical protein [Ricinus communis]|protein SWEETIE isoform X2 [Ricinus communis]
1264	42	CHH	0.781296826443167	0.41014045730986	0.882031303958533	0.756205240798113	0.999958890467957	0.792698089394991	0.842297135132972	0.581258550804663	0.999985795924666	0.985095507250085	NA	4.92185714285714	0.761785714285714	8.1338	7.77707692307692	yes	nothing	nothing	nothing	61.2	0	XP_015573232.1|EEF45628.1|XP_015573233.1	protein SWEETIE isoform X1 [Ricinus communis]|conserved hypothetical protein [Ricinus communis]|protein SWEETIE isoform X2 [Ricinus communis]
1264	44	CHH	0.889128387812946	0.841282912585365	0.712647666293195	0.713259922491731	0.999958890467957	0.9214918193115	0.999651755550879	0.897009021461832	0.999985795924666	0.887875088897341	NA	4.98171428571429	1.18121428571429	0.0303	1.38446153846154	yes	nothing	nothing	nothing	61.2	0	XP_015573232.1|EEF45628.1|XP_015573233.1	protein SWEETIE isoform X1 [Ricinus communis]|conserved hypothetical protein [Ricinus communis]|protein SWEETIE isoform X2 [Ricinus communis]
1264	45	CHH	0.756623022750302	0.584898556637786	0.887458066926877	0.993886379362657	0.701741586713267	0.984314922023861	0.911832882187956	0.733410709290976	0.999985795924666	0.938922817835412	NA	6.983	0.0255	4.2656	1.43703846153846	yes	nothing	nothing	nothing	61.2	0	XP_015573232.1|EEF45628.1|XP_015573233.1	protein SWEETIE isoform X1 [Ricinus communis]|conserved hypothetical protein [Ricinus communis]|protein SWEETIE isoform X2 [Ricinus communis]
1264	46	CHH	0.863603036867114	0.396239717115512	0.890591057268283	0.83871962977061	0.980529455944604	0.99823879206479	0.938329956786241	0.941501343227212	0.999985795924666	0.882030253297876	NA	5.09557142857143	0.244714285714286	1.3872	5.4555	yes	nothing	nothing	nothing	61.2	0	XP_015573232.1|EEF45628.1|XP_015573233.1	protein SWEETIE isoform X1 [Ricinus communis]|conserved hypothetical protein [Ricinus communis]|protein SWEETIE isoform X2 [Ricinus communis]
1264	47	CHH	0.744152235351093	0.980320266927729	0.979601626813639	0.913325913360685	0.942719735628637	0.871528244732266	0.868386089120109	0.999980733057478	0.999985795924666	0.999398538124639	NA	4.93842857142857	6.669	8.6342	8.42073076923077	yes	nothing	nothing	nothing	61.2	0	XP_015573232.1|EEF45628.1|XP_015573233.1	protein SWEETIE isoform X1 [Ricinus communis]|conserved hypothetical protein [Ricinus communis]|protein SWEETIE isoform X2 [Ricinus communis]
1264	49	CHH	0.987999102235247	0.593367160800992	0.295133173770864	0.630501312191023	0.976491021352633	0.48877380640541	0.959787995037472	0.112550301754811	0.999985795924666	0.428941169779385	NA	5.568	0.607428571428571	17.8398	6.34357692307692	yes	nothing	nothing	nothing	61.2	0	XP_015573232.1|EEF45628.1|XP_015573233.1	protein SWEETIE isoform X1 [Ricinus communis]|conserved hypothetical protein [Ricinus communis]|protein SWEETIE isoform X2 [Ricinus communis]
1264	55	CHH	0.928694898108723	0.914944959685631	0.990782278371303	0.267726514456923	0.999874334804422	0.982199335030473	0.756613754608592	0.999728129402861	0.999985795924666	0.816387803286837	9.24806060606061	NA	9.07485714285714	NA	1.18557692307692	yes	nothing	nothing	nothing	61.2	0	XP_015573232.1|EEF45628.1|XP_015573233.1	protein SWEETIE isoform X1 [Ricinus communis]|conserved hypothetical protein [Ricinus communis]|protein SWEETIE isoform X2 [Ricinus communis]
1264	62	CHH	0.832106841163068	0.865072162777894	0.933481083405108	0.879046293229241	0.956769696189917	0.89116737839274	0.974607026554993	0.999728129402861	0.999985795924666	0.950791789162454	2.24830303030303	NA	4.36185714285714	NA	3.17169230769231	yes	nothing	nothing	nothing	61.2	0	XP_015573232.1|EEF45628.1|XP_015573233.1	protein SWEETIE isoform X1 [Ricinus communis]|conserved hypothetical protein [Ricinus communis]|protein SWEETIE isoform X2 [Ricinus communis]
1264	63	CHH	0.709865792786644	0.614145656985098	0.994979013748374	0.376165005895462	0.663273197259671	0.874253990818799	0.482704371489287	0.937133797699842	0.999985795924666	0.880387927647841	5.13406060606061	NA	1.61371428571429	NA	0.336923076923077	yes	nothing	nothing	nothing	61.2	0	XP_015573232.1|EEF45628.1|XP_015573233.1	protein SWEETIE isoform X1 [Ricinus communis]|conserved hypothetical protein [Ricinus communis]|protein SWEETIE isoform X2 [Ricinus communis]
1264	67	CHH	0.452591168408227	0.895400341935191	0.980670932703565	0.435817212608076	0.460271660013922	0.663058770232929	0.813754001925873	0.988715844586785	0.999985795924666	0.927450646856616	4.883	NA	3.3035	NA	12.2360384615385	yes	nothing	nothing	nothing	61.2	0	XP_015573232.1|EEF45628.1|XP_015573233.1	protein SWEETIE isoform X1 [Ricinus communis]|conserved hypothetical protein [Ricinus communis]|protein SWEETIE isoform X2 [Ricinus communis]
1264	68	CHH	0.659299505401803	0.402701405343713	0.712866597242509	0.189282344117129	0.999958890467957	0.999136832305343	0.996456124562376	0.999728129402861	0.999985795924666	0.999239723507958	8.81075757575758	NA	5.131	NA	3.11207692307692	yes	nothing	nothing	nothing	61.2	0	XP_015573232.1|EEF45628.1|XP_015573233.1	protein SWEETIE isoform X1 [Ricinus communis]|conserved hypothetical protein [Ricinus communis]|protein SWEETIE isoform X2 [Ricinus communis]
1264	70	CHH	0.989779018715968	0.906297579550888	0.959397721348893	0.916637842466489	0.999958890467957	0.985592645366694	0.989595176037422	0.999980733057478	0.999985795924666	0.996922034354369	1.7300303030303	NA	1.35764285714286	NA	1.36919230769231	yes	nothing	nothing	nothing	61.2	0	XP_015573232.1|EEF45628.1|XP_015573233.1	protein SWEETIE isoform X1 [Ricinus communis]|conserved hypothetical protein [Ricinus communis]|protein SWEETIE isoform X2 [Ricinus communis]
1264	74	CHH	0.643493095824851	0.118811580098405	0.391485289631325	0.212682390692975	0.942698201487639	0.917049241430133	0.999086933759559	0.999728129402861	0.999985795924666	0.870069657246783	NA	6.17142857142857	0.878714285714286	0.778	3.23865384615385	yes	nothing	nothing	nothing	61.2	0	XP_015573232.1|EEF45628.1|XP_015573233.1	protein SWEETIE isoform X1 [Ricinus communis]|conserved hypothetical protein [Ricinus communis]|protein SWEETIE isoform X2 [Ricinus communis]
1264	77	CHG	0.13565233569333	0.706556604015621	0.816797277408712	0.852557992058842	0.0690761124397719	0.0861276294245022	0.063226877941723	0.994900288701335	0.999985795924666	0.930945244612061	NA	20.3927142857143	0.5615	0.0303	1.33634615384615	yes	nothing	nothing	nothing	61.2	0	XP_015573232.1|EEF45628.1|XP_015573233.1	protein SWEETIE isoform X1 [Ricinus communis]|conserved hypothetical protein [Ricinus communis]|protein SWEETIE isoform X2 [Ricinus communis]
1264	79	CHG	0.905911199012665	0.217813346657534	0.789633899157373	0.521681903462321	0.826091055091496	0.947778954073545	0.981052168289332	0.930993912177958	0.999985795924666	0.980674846560554	8.86133333333333	NA	0.114857142857143	NA	5.534	yes	nothing	nothing	nothing	61.2	0	XP_015573232.1|EEF45628.1|XP_015573233.1	protein SWEETIE isoform X1 [Ricinus communis]|conserved hypothetical protein [Ricinus communis]|protein SWEETIE isoform X2 [Ricinus communis]
1264	84	CHH	0.986465159067628	0.819386319319623	0.819820556447756	0.905059132548265	0.999958890467957	0.903776443002833	0.989595176037422	0.808893344246273	0.999985795924666	0.915409063998907	6.97721212121212	NA	10.9004285714286	NA	5.52626923076923	yes	nothing	nothing	nothing	61.2	0	XP_015573232.1|EEF45628.1|XP_015573233.1	protein SWEETIE isoform X1 [Ricinus communis]|conserved hypothetical protein [Ricinus communis]|protein SWEETIE isoform X2 [Ricinus communis]
1264	85	CHH	0.653699058506084	0.870869327146791	0.886200097433657	0.49284789274368	0.771788773093408	0.945048020554419	0.960671713631701	0.903354009903803	0.999985795924666	0.997941873183723	8.92512121212121	NA	12.2586428571429	NA	3.94311538461538	yes	nothing	nothing	nothing	61.2	0	XP_015573232.1|EEF45628.1|XP_015573233.1	protein SWEETIE isoform X1 [Ricinus communis]|conserved hypothetical protein [Ricinus communis]|protein SWEETIE isoform X2 [Ricinus communis]
1264	86	CHH	0.915124930840411	0.641409111671223	0.981632107059943	0.714534071092044	0.999958890467957	0.973051823972798	0.996751697195026	0.909478087797176	0.999985795924666	0.951649176343811	NA	6.57514285714286	2.84778571428571	6.8003	4.91515384615385	yes	nothing	nothing	nothing	61.2	0	XP_015573232.1|EEF45628.1|XP_015573233.1	protein SWEETIE isoform X1 [Ricinus communis]|conserved hypothetical protein [Ricinus communis]|protein SWEETIE isoform X2 [Ricinus communis]
1264	88	CHH	0.920811397108169	0.32066222435001	0.778871037323531	0.855952101253907	0.909231650030015	0.942481810600725	0.996598307461331	0.977091465557697	0.999985795924666	0.896374736621604	NA	6.945	0.646642857142857	1.4998	3.77330769230769	yes	nothing	nothing	nothing	61.2	0	XP_015573232.1|EEF45628.1|XP_015573233.1	protein SWEETIE isoform X1 [Ricinus communis]|conserved hypothetical protein [Ricinus communis]|protein SWEETIE isoform X2 [Ricinus communis]
1264	91	CHH	0.496087865734305	0.302068815049694	0.883555887689978	0.28207793218161	0.999874334804422	0.834344438365587	0.929090482684839	0.917464194524701	0.999985795924666	0.965467298530341	NA	NA	1.15257142857143	NA	2.90938461538462	yes	nothing	nothing	nothing	61.2	0	XP_015573232.1|EEF45628.1|XP_015573233.1	protein SWEETIE isoform X1 [Ricinus communis]|conserved hypothetical protein [Ricinus communis]|protein SWEETIE isoform X2 [Ricinus communis]
1264	93	CHG	0.785003075976485	0.365284500897467	0.506369546740338	0.489656323824945	0.542207692156033	0.420409634221747	0.694761218964483	0.963691034954761	0.999985795924666	0.773109114998046	NA	14.4208571428571	1.17757142857143	0.0304	2.82119230769231	yes	nothing	nothing	nothing	61.2	0	XP_015573232.1|EEF45628.1|XP_015573233.1	protein SWEETIE isoform X1 [Ricinus communis]|conserved hypothetical protein [Ricinus communis]|protein SWEETIE isoform X2 [Ricinus communis]
1264	95	CHG	0.578947655380034	0.491351983501848	0.742737037101114	0.982694112802935	0.990819785106235	0.976156024550493	0.657811773755017	0.998940926190312	0.999985795924666	0.767730802147664	7.70215151515151	NA	2.46164285714286	NA	8.40530769230769	yes	nothing	nothing	nothing	61.2	0	XP_015573232.1|EEF45628.1|XP_015573233.1	protein SWEETIE isoform X1 [Ricinus communis]|conserved hypothetical protein [Ricinus communis]|protein SWEETIE isoform X2 [Ricinus communis]
1264	100	CHG	0.747771913172373	0.893010753853327	0.943103500186939	0.764925988703708	0.901766432153559	0.956406383092033	0.960270782278667	0.963816302146495	0.999985795924666	0.999999761387471	97.038303030303	NA	98.9059285714286	NA	97.0686923076923	yes	nothing	nothing	nothing	61.2	0	XP_015573232.1|EEF45628.1|XP_015573233.1	protein SWEETIE isoform X1 [Ricinus communis]|conserved hypothetical protein [Ricinus communis]|protein SWEETIE isoform X2 [Ricinus communis]
1264	110	CHH	0.766661296875909	0.652409589171318	0.919375447426338	0.422787977614047	0.999958890467957	0.972291422423949	0.996763184604773	0.996203623769414	0.999985795924666	0.972869897855719	NA	NA	1.62807142857143	8.392	1.18276923076923	yes	nothing	nothing	nothing	61.2	0	XP_015573232.1|EEF45628.1|XP_015573233.1	protein SWEETIE isoform X1 [Ricinus communis]|conserved hypothetical protein [Ricinus communis]|protein SWEETIE isoform X2 [Ricinus communis]
1264	116	CHH	0.866779140272512	0.58597930946706	0.508233469726175	0.844727443941732	0.999958890467957	0.52677630356902	0.984372942264124	0.241465252876612	0.999985795924666	0.324563499815116	NA	NA	0.377571428571429	23.3721	5.73934615384615	yes	nothing	nothing	nothing	61.2	0	XP_015573232.1|EEF45628.1|XP_015573233.1	protein SWEETIE isoform X1 [Ricinus communis]|conserved hypothetical protein [Ricinus communis]|protein SWEETIE isoform X2 [Ricinus communis]
1264	119	CHG	0.830355694766193	0.392761816408851	0.76529753048321	0.489042541095995	0.669788759998989	0.739035152185499	0.791682130106448	0.998940926190312	0.999985795924666	0.980674846560554	NA	NA	0.449571428571429	7.5156	3.52673076923077	yes	nothing	nothing	nothing	61.2	0	XP_015573232.1|EEF45628.1|XP_015573233.1	protein SWEETIE isoform X1 [Ricinus communis]|conserved hypothetical protein [Ricinus communis]|protein SWEETIE isoform X2 [Ricinus communis]
1264	127	CHH	0.610048417600535	0.686421200483423	0.965196158696155	0.115756904519755	0.964032347365268	0.831532453141814	0.996456124562376	0.98122550445901	0.999985795924666	0.652784715474914	NA	NA	7.815	13.4891	1.97546153846154	yes	nothing	nothing	nothing	61.2	0	XP_015573232.1|EEF45628.1|XP_015573233.1	protein SWEETIE isoform X1 [Ricinus communis]|conserved hypothetical protein [Ricinus communis]|protein SWEETIE isoform X2 [Ricinus communis]
1264	131	CHH	0.824491452008662	0.983959390393366	0.972580366947192	0.597340203678941	0.989306680503284	0.919484278736078	0.833137893294157	0.998940926190312	0.999985795924666	0.970499270656838	NA	NA	5.89878571428571	8.0008	1.36823076923077	yes	nothing	nothing	nothing	61.2	0	XP_015573232.1|EEF45628.1|XP_015573233.1	protein SWEETIE isoform X1 [Ricinus communis]|conserved hypothetical protein [Ricinus communis]|protein SWEETIE isoform X2 [Ricinus communis]
1264	137	CHG	0.422471461839986	0.878585031026304	0.97688844475615	0.496309326334722	0.397657178744117	0.51797295588806	0.152954723860209	0.999728129402861	0.999985795924666	0.942226576900069	NA	NA	3.90664285714286	10.595	2.14369230769231	yes	nothing	nothing	nothing	61.2	0	XP_015573232.1|EEF45628.1|XP_015573233.1	protein SWEETIE isoform X1 [Ricinus communis]|conserved hypothetical protein [Ricinus communis]|protein SWEETIE isoform X2 [Ricinus communis]
1264	148	CHG	0.682380119245619	0.681944807149762	0.835320687070245	0.0798332061469555	0.994805835415298	0.645195707245729	0.964670879218624	0.733410709290976	0.999985795924666	0.162569277850653	NA	NA	5.21242857142857	17.7958	0.00596153846153846	yes	nothing	nothing	nothing	61.2	0	XP_015573232.1|EEF45628.1|XP_015573233.1	protein SWEETIE isoform X1 [Ricinus communis]|conserved hypothetical protein [Ricinus communis]|protein SWEETIE isoform X2 [Ricinus communis]
1264	158	CHG	0.440162803366626	0.748069725612461	0.960196174595138	0.507481428853036	0.334986934257246	0.511636483248939	0.176423631406451	0.994818879351089	0.999985795924666	0.963784069109984	NA	NA	2.09757142857143	8.2218	1.50073076923077	yes	nothing	nothing	nothing	61.2	0	XP_015573232.1|EEF45628.1|XP_015573233.1	protein SWEETIE isoform X1 [Ricinus communis]|conserved hypothetical protein [Ricinus communis]|protein SWEETIE isoform X2 [Ricinus communis]
1264	161	CHG	0.68050630935131	0.919697684492073	0.850902074268891	0.537093875548418	0.842894394884723	0.970264141489362	0.55822933091432	0.893508828313813	0.999985795924666	0.654696810049743	NA	NA	9.19878571428571	19.7173	3.81196153846154	yes	nothing	nothing	nothing	61.2	0	XP_015573232.1|EEF45628.1|XP_015573233.1	protein SWEETIE isoform X1 [Ricinus communis]|conserved hypothetical protein [Ricinus communis]|protein SWEETIE isoform X2 [Ricinus communis]
1264	162	CHH	0.631681322973574	0.387345420370631	0.925840705711341	0.177640474991676	0.999958890467957	0.694645404222481	0.997479048978405	0.646538709875598	0.999985795924666	0.467957613846682	NA	NA	2.06914285714286	11.9502	1.53726923076923	yes	nothing	nothing	nothing	61.2	0	XP_015573232.1|EEF45628.1|XP_015573233.1	protein SWEETIE isoform X1 [Ricinus communis]|conserved hypothetical protein [Ricinus communis]|protein SWEETIE isoform X2 [Ricinus communis]
1264	168	CHH	0.495601862787449	0.472244786053674	0.616000673406555	0.119667316105425	0.9520988885604	0.969283707479218	0.975083502065158	0.972912614933423	0.999985795924666	0.999239723507958	NA	NA	7.42942857142857	9.1541	5.08865384615385	yes	nothing	nothing	nothing	61.2	0	XP_015573232.1|EEF45628.1|XP_015573233.1	protein SWEETIE isoform X1 [Ricinus communis]|conserved hypothetical protein [Ricinus communis]|protein SWEETIE isoform X2 [Ricinus communis]
1264	170	CG	0.811151714667597	0.165654805853106	0.863635059375627	0.909694425317832	0.319667114884805	0.999625861527596	0.962629480595927	0.233461669726763	0.762836858690966	0.949613966321053	NA	NA	74.0972857142857	99.9138	95.1221923076923	yes	nothing	nothing	nothing	61.2	0	XP_015573232.1|EEF45628.1|XP_015573233.1	protein SWEETIE isoform X1 [Ricinus communis]|conserved hypothetical protein [Ricinus communis]|protein SWEETIE isoform X2 [Ricinus communis]
1264	174	CHH	0.584476928980617	0.699077667869513	0.853514352148875	0.0873016109388835	0.939391087680991	0.907545557374107	0.996794129162036	0.999728129402861	0.999985795924666	0.823435137185343	NA	NA	3.35942857142857	11.9598	0.0413461538461538	yes	nothing	nothing	nothing	61.2	0	XP_015573232.1|EEF45628.1|XP_015573233.1	protein SWEETIE isoform X1 [Ricinus communis]|conserved hypothetical protein [Ricinus communis]|protein SWEETIE isoform X2 [Ricinus communis]
1264	177	CHH	0.725893913785301	0.880731421147566	0.909303767646783	0.547741605303825	0.97772722021978	0.770630379657934	0.977204790539264	0.925818098421586	0.999985795924666	0.767738870500553	NA	NA	11.0885714285714	20.3025	7.43723076923077	yes	nothing	nothing	nothing	61.2	0	XP_015573232.1|EEF45628.1|XP_015573233.1	protein SWEETIE isoform X1 [Ricinus communis]|conserved hypothetical protein [Ricinus communis]|protein SWEETIE isoform X2 [Ricinus communis]
1264	178	CHH	0.773307517462531	0.65232216264333	0.933770024098649	0.882110224005945	0.999958890467957	0.967123117715546	0.950783460483588	0.9890422099139	0.999985795924666	0.992188523404658	NA	NA	2.288	9.1697	5.71619230769231	yes	nothing	nothing	nothing	61.2	0	XP_015573232.1|EEF45628.1|XP_015573233.1	protein SWEETIE isoform X1 [Ricinus communis]|conserved hypothetical protein [Ricinus communis]|protein SWEETIE isoform X2 [Ricinus communis]
1264	186	CHH	0.866291269968411	0.548193350594573	0.101755828994649	0.826543686238026	0.999958890467957	0.204747777468208	0.939481057283496	0.0278485446140631	0.999985795924666	0.121629024256044	NA	NA	0.469642857142857	31.8765	7.97053846153846	yes	nothing	nothing	nothing	61.2	0	XP_015573232.1|EEF45628.1|XP_015573233.1	protein SWEETIE isoform X1 [Ricinus communis]|conserved hypothetical protein [Ricinus communis]|protein SWEETIE isoform X2 [Ricinus communis]
1264	188	CHH	0.938582958704176	0.965781619693237	0.174625487517596	0.915604338125553	0.999958890467957	0.365976807033253	0.977809796297481	0.203322109263825	0.999985795924666	0.155335421959809	NA	NA	0.974	12.5993	1.91307692307692	yes	nothing	nothing	nothing	61.2	0	XP_015573232.1|EEF45628.1|XP_015573233.1	protein SWEETIE isoform X1 [Ricinus communis]|conserved hypothetical protein [Ricinus communis]|protein SWEETIE isoform X2 [Ricinus communis]
1264	201	CG	0.59392727668102	0.948981196129096	0.827603532883642	0.452550402534496	0.81966260585416	0.523498191529892	0.342868126500537	0.888050910962181	0.999985795924666	0.999239723507958	NA	NA	90.0179285714286	97.8676	96.4828461538462	yes	nothing	nothing	nothing	61.2	0	XP_015573232.1|EEF45628.1|XP_015573233.1	protein SWEETIE isoform X1 [Ricinus communis]|conserved hypothetical protein [Ricinus communis]|protein SWEETIE isoform X2 [Ricinus communis]
1264	211	CHH	0.636816331117024	0.351066012658638	0.909029718807416	0.200703610542041	0.999958890467957	0.905043047775421	0.993745511082522	0.908442211365414	0.999985795924666	0.88631251437001	NA	NA	1.32435714285714	9.9246	1.24826923076923	yes	nothing	nothing	nothing	61.2	0	XP_015573232.1|EEF45628.1|XP_015573233.1	protein SWEETIE isoform X1 [Ricinus communis]|conserved hypothetical protein [Ricinus communis]|protein SWEETIE isoform X2 [Ricinus communis]
1264	212	CHH	0.0795260094870431	0.445738069128046	0.918761516440569	0.431310539892837	0.425519794137007	0.306990720782017	0.217994834333456	0.942539301921778	0.999985795924666	0.975680777061784	NA	NA	7.14021428571429	7.5752	3.76453846153846	yes	nothing	nothing	nothing	61.2	0	XP_015573232.1|EEF45628.1|XP_015573233.1	protein SWEETIE isoform X1 [Ricinus communis]|conserved hypothetical protein [Ricinus communis]|protein SWEETIE isoform X2 [Ricinus communis]
1264	216	CHG	0.664319887329307	0.166519149996758	0.754476888217806	0.213623539603529	0.986611627975892	0.989730000213452	0.998716981730331	0.889326246986894	0.999985795924666	0.991375569312251	NA	NA	0.0451428571428571	7.9964	1.31069230769231	yes	nothing	nothing	nothing	61.2	0	XP_015573232.1|EEF45628.1|XP_015573233.1	protein SWEETIE isoform X1 [Ricinus communis]|conserved hypothetical protein [Ricinus communis]|protein SWEETIE isoform X2 [Ricinus communis]
1264	228	CHG	0.947865864204437	0.730869655165757	0.631633267396845	0.384652347418432	0.999958890467957	0.844137513988106	0.95309390474867	0.881609296879673	0.999985795924666	0.940330528628829	NA	NA	99.1312857142857	94.7887	98.6258076923077	yes	nothing	nothing	nothing	61.2	0	XP_015573232.1|EEF45628.1|XP_015573233.1	protein SWEETIE isoform X1 [Ricinus communis]|conserved hypothetical protein [Ricinus communis]|protein SWEETIE isoform X2 [Ricinus communis]
1286	207	CHH	0.309953811779432	0.0251316364881249	0.572639199979535	0.110165106010033	0.980965420700233	0.97039064923638	0.922763724160236	0.854322759436054	0.999985795924666	0.983283317554057	10.4997575757576	0.943	0	NA	3.88084615384615	no	LTR_Gypsy	LTR	transposon	0	406	none	none
1286	213	CHH	0.69225163547596	0.667326572919939	0.756655993840171	0.994509819278262	0.999958890467957	0.569800973535442	0.861263181664534	0.634633299937847	0.999985795924666	0.79492326063645	7.32275757575758	0.892857142857143	2.42714285714286	NA	8.99388461538462	no	LTR_Gypsy	LTR	transposon	0	406	none	none
1286	215	CHH	0.646852697263767	0.236411824256639	0.862559170868769	0.079103411010842	0.205414753047997	0.97507516650172	0.102855576437897	0.41722830572537	0.999985795924666	0.288554289909621	6.42654545454545	20.5678571428571	1.27564285714286	NA	0.816	no	LTR_Gypsy	LTR	transposon	0	406	none	none
1286	216	CHH	0.494576998984202	0.115619327452356	0.907820028516711	0.196179157003477	0.999958890467957	0.546850239958646	0.96246065038186	0.313644511879942	0.999985795924666	0.560651655496052	6.50012121212121	1.006	0.493071428571429	NA	2.65215384615385	no	LTR_Gypsy	LTR	transposon	0	406	none	none
1286	219	CHH	0.951924435893665	0.836950827526898	0.778246164916612	0.335493900792869	0.999958890467957	0.907322008271664	0.926700278088422	0.936630389156995	0.999985795924666	0.997941873183723	9.40642424242424	12.2448571428571	9.78157142857143	NA	2.16634615384615	no	LTR_Gypsy	LTR	transposon	0	406	none	none
1286	221	CHH	0.583949872013575	0.27440067917634	0.971364755472758	0.37071741277363	0.999958890467957	0.749942950760925	0.957679347350398	0.684447493925403	0.999985795924666	0.837366162600196	5.60221212121212	0.603571428571429	0.7125	NA	2.7175	no	LTR_Gypsy	LTR	transposon	0	406	none	none
1286	225	CHH	0.383499509882827	0.225615390452877	0.897281126948143	0.072298344426727	0.998478563939452	0.786982495502586	0.975434074522183	0.887599026803015	0.999985795924666	0.830258133064027	NA	0.414142857142857	1.71321428571429	NA	1.67365384615385	no	LTR_Gypsy	LTR	transposon	0	406	none	none
1286	228	CHG	0.667892888101311	0.776976136050891	0.99088685926135	0.761836433190755	0.726498400959262	0.8849729103226	0.921853007580655	0.978387110945797	0.999985795924666	0.988442321092982	98.323303030303	100	97.9621428571429	NA	98.5447692307692	no	LTR_Gypsy	LTR	transposon	0	406	none	none
1394	3	CHG	0.830544019025352	0.88016005566333	0.523298437125028	0.204546410782183	0.953014683492467	0.442419988870489	0.419092396325812	0.651906445171408	0.999985795924666	0.957516889063347	NA	NA	NA	97.8477	NA	yes	nothing	nothing	nothing	125.6	0	XP_002533478.1	PHD finger protein MALE MEIOCYTE DEATH 1 [Ricinus communis] and 1 others
1394	8	CHH	0.759851589209648	0.952409070687311	0.846655543175944	0.655133185812944	0.939391087680991	0.99823879206479	0.977809796297481	0.900047532158444	0.999985795924666	0.984304846936992	NA	NA	NA	NA	NA	yes	nothing	nothing	nothing	125.6	0	XP_002533478.1	PHD finger protein MALE MEIOCYTE DEATH 1 [Ricinus communis] and 1 others
1394	12	CHG	0.484153877321834	0.310321773697548	0.923756744784942	0.0477235108503092	0.999958890467957	0.482668152999703	0.989595176037422	0.507726866252525	0.999985795924666	0.149257094119621	NA	NA	NA	13.8956	NA	yes	nothing	nothing	nothing	125.6	0	XP_002533478.1	PHD finger protein MALE MEIOCYTE DEATH 1 [Ricinus communis] and 1 others
1394	18	CHG	0.579097134171644	0.420047736827835	0.868789037342987	0.358577773796326	0.999958890467957	0.898959162062902	0.959787995037472	0.95770954525116	0.999985795924666	0.97895925647136	NA	NA	NA	10.9646	NA	yes	nothing	nothing	nothing	125.6	0	XP_002533478.1	PHD finger protein MALE MEIOCYTE DEATH 1 [Ricinus communis] and 1 others
1394	47	CHH	0.744605559019294	0.979301491852276	0.839859119975431	0.445563328029767	0.942933072027717	0.701601225510954	0.994131315312656	0.933052631142181	0.999985795924666	0.532360694224915	NA	NA	NA	14.3996	NA	yes	nothing	nothing	nothing	125.6	0	XP_002533478.1	PHD finger protein MALE MEIOCYTE DEATH 1 [Ricinus communis] and 1 others
1394	58	CG	0.62836140211684	0.241666969492919	0.880517292168568	0.139245683000254	0.999958890467957	0.928595005139585	0.987234775997251	0.818471589040208	0.999985795924666	0.826293366105183	NA	NA	NA	11.6317	NA	yes	nothing	nothing	nothing	125.6	0	XP_002533478.1	PHD finger protein MALE MEIOCYTE DEATH 1 [Ricinus communis] and 1 others
1394	64	CG	0.952284637576081	0.31627596788882	0.784373145253303	0.703214438073865	0.845472509683602	0.919069154701674	0.984688293443103	0.96644757309311	0.999985795924666	0.948044089720132	NA	NA	NA	11.7668	NA	yes	nothing	nothing	nothing	125.6	0	XP_002533478.1	PHD finger protein MALE MEIOCYTE DEATH 1 [Ricinus communis] and 1 others
1394	68	CHH	0.494576998984202	0.0680264729105477	0.426527781652402	0.029659769911699	0.958181667083721	0.0728859255246426	0.977588428796199	0.00107385777851128	0.999985795924666	0.000910824676659259	NA	NA	NA	22.6007	NA	yes	nothing	nothing	nothing	125.6	0	XP_002533478.1	PHD finger protein MALE MEIOCYTE DEATH 1 [Ricinus communis] and 1 others
1394	69	CHG	0.594968159625619	0.28024814618666	0.768679704005432	0.456160719109543	0.999958890467957	0.968068605829336	0.9437007346207	0.96089423723026	0.999985795924666	0.987687866721236	NA	NA	NA	11.5191	NA	yes	nothing	nothing	nothing	125.6	0	XP_002533478.1	PHD finger protein MALE MEIOCYTE DEATH 1 [Ricinus communis] and 1 others
1394	76	CHG	0.803616158156019	0.677788601939396	0.883584983334141	0.509900680667637	0.820523992279963	0.805410601051814	0.711422166268079	0.999980733057478	0.999985795924666	0.996705846243901	NA	NA	NA	10.7081	NA	yes	nothing	nothing	nothing	125.6	0	XP_002533478.1	PHD finger protein MALE MEIOCYTE DEATH 1 [Ricinus communis] and 1 others
1394	81	CHG	0.772295132688507	0.879139046179495	0.00134548348433838	0.490213462326482	0.993378850904652	0.167149714634255	0.637347499268578	0.0161250459248933	0.999985795924666	3.01195605462582e-05	NA	NA	NA	25.9106	NA	yes	nothing	nothing	nothing	125.6	0	XP_002533478.1	PHD finger protein MALE MEIOCYTE DEATH 1 [Ricinus communis] and 1 others
1394	97	CG	0.802780452948769	0.333478231701117	0.580882370399198	0.0193388296183299	0.982736707258918	0.898663095394826	0.600646259222631	0.996842025505448	0.999985795924666	0.88847966198794	NA	NA	NA	11.0842	NA	yes	nothing	nothing	nothing	125.6	0	XP_002533478.1	PHD finger protein MALE MEIOCYTE DEATH 1 [Ricinus communis] and 1 others
1394	102	CHH	0.552651068798837	0.27824704805014	0.697322370987036	0.045312477042841	0.999958890467957	0.972452330084439	0.975434074522183	0.9890422099139	0.999985795924666	0.869381925330282	NA	NA	NA	11.988	NA	yes	nothing	nothing	nothing	125.6	0	XP_002533478.1	PHD finger protein MALE MEIOCYTE DEATH 1 [Ricinus communis] and 1 others
1394	104	CHH	0.652139120073678	0.240110760337567	0.913457015358952	0.893318331477932	0.999143807291501	0.917944265607608	0.708792847410087	0.776562216646344	0.940854539682516	0.921511886892059	NA	NA	NA	11.5671	NA	yes	nothing	nothing	nothing	125.6	0	XP_002533478.1	PHD finger protein MALE MEIOCYTE DEATH 1 [Ricinus communis] and 1 others
1394	109	CG	0.99222444088821	0.390449973081755	0.956309823907604	0.449927718621046	0.851313392882	0.985260218438552	0.91862113806819	0.862473416854601	0.999985795924666	0.943222819845541	NA	NA	NA	11.1854	NA	yes	nothing	nothing	nothing	125.6	0	XP_002533478.1	PHD finger protein MALE MEIOCYTE DEATH 1 [Ricinus communis] and 1 others
1394	132	CHH	0.98000898147102	0.931560334435551	0.994751501959651	0.423001629393615	0.999958890467957	0.998970189581719	0.900555681514344	0.999728129402861	0.999985795924666	0.859344486978045	NA	NA	NA	NA	NA	yes	nothing	nothing	nothing	125.6	0	XP_002533478.1	PHD finger protein MALE MEIOCYTE DEATH 1 [Ricinus communis] and 1 others
1394	136	CG	0.00240288101142128	0.304455584063719	0.947394720449542	0.283139870139269	3.63428643645883e-05	0.00883409668749218	1.73910370775983e-05	0.801143012430773	0.999985795924666	0.86936858379465	NA	NA	NA	11.5056	NA	yes	nothing	nothing	nothing	125.6	0	XP_002533478.1	PHD finger protein MALE MEIOCYTE DEATH 1 [Ricinus communis] and 1 others
1394	139	CHH	0.971099306146613	0.619132895846648	0.673706348485337	0.976748690798237	0.954926489837715	0.769277617729348	0.997019899097122	0.96201306208711	0.999985795924666	0.640057054920241	NA	NA	NA	13.8604	NA	yes	nothing	nothing	nothing	125.6	0	XP_002533478.1	PHD finger protein MALE MEIOCYTE DEATH 1 [Ricinus communis] and 1 others
1394	155	CHG	0.986489331727166	0.896999785957949	0.645700663644378	0.517872546362918	0.999958890467957	0.801678188482045	0.951916686148877	0.80232296829848	0.999985795924666	0.905583411472864	NA	NA	NA	20.2718	NA	yes	nothing	nothing	nothing	125.6	0	XP_002533478.1	PHD finger protein MALE MEIOCYTE DEATH 1 [Ricinus communis] and 1 others
1394	158	CHH	0.858369158668043	0.776508192115872	0.111511703172806	0.991936679435688	0.999958890467957	0.165398635147243	0.964675127247131	0.0623419845316608	0.999985795924666	0.0640143376765182	NA	NA	NA	23.1711	NA	yes	nothing	nothing	nothing	125.6	0	XP_002533478.1	PHD finger protein MALE MEIOCYTE DEATH 1 [Ricinus communis] and 1 others
1394	160	CHH	0.950358971162427	0.955159208106077	0.65626208273003	0.870296531811614	0.999958890467957	0.761425430087908	0.999651755550879	0.693652895485654	0.999985795924666	0.536038753977984	NA	NA	NA	29.9647	NA	yes	nothing	nothing	nothing	125.6	0	XP_002533478.1	PHD finger protein MALE MEIOCYTE DEATH 1 [Ricinus communis] and 1 others
1394	162	CHH	0.977283387686	0.0462783690324613	0.741003788279695	0.00767173773235163	0.230243901398366	0.870653246983775	0.191415409728803	0.56416791235816	0.999985795924666	0.529902177498837	NA	NA	NA	13.0311	NA	yes	nothing	nothing	nothing	125.6	0	XP_002533478.1	PHD finger protein MALE MEIOCYTE DEATH 1 [Ricinus communis] and 1 others
1394	163	CHH	0.145074195183262	0.796515249464528	0.911633517371913	0.455598260003816	0.0888125876719567	0.145353642392407	0.0168790826838113	0.999980733057478	0.999985795924666	0.979662069749906	NA	NA	NA	10.4494	NA	yes	nothing	nothing	nothing	125.6	0	XP_002533478.1	PHD finger protein MALE MEIOCYTE DEATH 1 [Ricinus communis] and 1 others
1394	164	CHH	0.00384870275653715	0.924251721197736	0.774815197699919	0.9444280590359	0.012098960738627	0.133716771661366	0.00301104882784626	0.904253591519555	0.999985795924666	0.843935387587744	NA	NA	NA	11.471	NA	yes	nothing	nothing	nothing	125.6	0	XP_002533478.1	PHD finger protein MALE MEIOCYTE DEATH 1 [Ricinus communis] and 1 others
1394	175	CHH	0.426882993555101	0.0949535093488654	0.602488960897574	0.23122003695051	0.999958890467957	0.947723063496616	0.908004939354978	0.884093573162923	0.999985795924666	0.980674846560554	NA	NA	NA	11.7946	NA	yes	nothing	nothing	nothing	125.6	0	XP_002533478.1	PHD finger protein MALE MEIOCYTE DEATH 1 [Ricinus communis] and 1 others
1394	184	CHG	0.941061233621497	0.846511516154035	0.881904755238527	0.766979314098253	0.99316384668317	0.907381076054914	0.95657279943901	0.992767723475568	0.999985795924666	0.983235302306373	NA	NA	NA	10.1446	NA	yes	nothing	nothing	nothing	125.6	0	XP_002533478.1	PHD finger protein MALE MEIOCYTE DEATH 1 [Ricinus communis] and 1 others
1394	192	CHG	0.631363201125569	0.244458308267558	0.78229416196689	0.355331910316442	0.999143807291501	0.466082188632074	0.98221790651086	0.191727366608592	0.999985795924666	0.323060514857412	NA	NA	NA	13.0646	NA	yes	nothing	nothing	nothing	125.6	0	XP_002533478.1	PHD finger protein MALE MEIOCYTE DEATH 1 [Ricinus communis] and 1 others
1394	197	CHH	0.808835511703813	0.260054101039687	0.785506782191914	0.435097865930449	0.941404665774422	0.985602782122568	0.990583107917216	0.934552139570297	0.999985795924666	0.996381625699765	NA	NA	NA	10.6935	NA	yes	nothing	nothing	nothing	125.6	0	XP_002533478.1	PHD finger protein MALE MEIOCYTE DEATH 1 [Ricinus communis] and 1 others
1394	198	CHH	0.136233321751399	0.020648852170232	0.320414856488964	0.00186240612890629	0.999958890467957	0.923214972305506	0.999068673654717	0.882323663163608	0.999985795924666	0.897927519747826	NA	NA	NA	12.2351	NA	yes	nothing	nothing	nothing	125.6	0	XP_002533478.1	PHD finger protein MALE MEIOCYTE DEATH 1 [Ricinus communis] and 1 others
1394	200	CHH	0.834357553723052	0.750598953707395	0.805493844096115	0.729762046949576	0.999958890467957	0.987072369451461	0.98839598556639	0.986134964541205	0.999985795924666	0.956779204143877	NA	NA	NA	10.4873	NA	yes	nothing	nothing	nothing	125.6	0	XP_002533478.1	PHD finger protein MALE MEIOCYTE DEATH 1 [Ricinus communis] and 1 others
1394	201	CHH	0.958741003984606	0.837597469324244	0.83115042368678	0.892140324215634	0.999958890467957	0.888803675883914	0.978396569822023	0.822066384775793	0.999985795924666	0.930471546516758	NA	NA	NA	23.2515	NA	yes	nothing	nothing	nothing	125.6	0	XP_002533478.1	PHD finger protein MALE MEIOCYTE DEATH 1 [Ricinus communis] and 1 others
1394	203	CHH	0.994601277550592	0.931089680037335	0.423107027415482	0.824724044365455	0.999958890467957	0.586741349473296	0.981339673834957	0.503352526239915	0.999985795924666	0.183658633510061	NA	NA	NA	12.2083	NA	yes	nothing	nothing	nothing	125.6	0	XP_002533478.1	PHD finger protein MALE MEIOCYTE DEATH 1 [Ricinus communis] and 1 others
1394	210	CHH	0.870945700465197	0.732539220457501	0.175763956731505	0.72184675155964	0.999958890467957	0.213328648105387	0.998624821128951	0.0773022688853848	0.999985795924666	0.0392176016778779	NA	NA	NA	20.1942	NA	yes	nothing	nothing	nothing	125.6	0	XP_002533478.1	PHD finger protein MALE MEIOCYTE DEATH 1 [Ricinus communis] and 1 others
1394	211	CHG	0.214727946185646	0.92382729275398	0.979601626813639	0.811996153571532	0.195432857271206	0.382594799846602	0.0890660826444734	0.991822873722883	0.999985795924666	0.967890836797108	NA	NA	NA	10.78	NA	yes	nothing	nothing	nothing	125.6	0	XP_002533478.1	PHD finger protein MALE MEIOCYTE DEATH 1 [Ricinus communis] and 1 others
1394	215	CG	0.670190524419044	0.154812466378394	0.983873219698065	0.315885272501081	0.118823096406443	0.81258032814625	0.991079579388261	0.48057411767813	0.0671528895941774	0.743505549191691	NA	NA	NA	12.4496	NA	yes	nothing	nothing	nothing	125.6	0	XP_002533478.1	PHD finger protein MALE MEIOCYTE DEATH 1 [Ricinus communis] and 1 others
1394	223	CHG	0.866861501726134	0.917283924275914	0.925731244096647	0.837013981087808	0.983680885278836	0.99823879206479	0.985846057023752	0.952246610592508	0.999985795924666	0.994863513187023	NA	NA	NA	11.1674	NA	yes	nothing	nothing	nothing	125.6	0	XP_002533478.1	PHD finger protein MALE MEIOCYTE DEATH 1 [Ricinus communis] and 1 others
1394	226	CHH	0.780023408039971	0.377260361060899	0.500581288501833	0.739421915486351	0.994805835415298	0.372681149903446	0.975664052690032	0.089748971120683	0.999985795924666	0.2179338181631	NA	NA	NA	30.8938	NA	yes	nothing	nothing	nothing	125.6	0	XP_002533478.1	PHD finger protein MALE MEIOCYTE DEATH 1 [Ricinus communis] and 1 others
1400	3	CHG	0.845429784923731	0.458743054391525	0.99088685926135	0.401973340217805	0.73577403512157	0.971275875732229	0.741187952902652	0.864877185865892	0.999985795924666	0.883338311161774	NA	100	97.4607857142857	NA	98.3348076923077	no	LTR_Gypsy	LTR	transposon	0	378	none	none
1400	6	CHH	0.991349974132407	0.0611236188474906	0.910283742023203	0.045578277999446	0.274738825220599	0.958920912215	0.420044294627061	0.508659765365117	0.999985795924666	0.678984650586427	4.76430303030303	5.01185714285714	0	NA	NA	no	LTR_Gypsy	LTR	transposon	0	378	none	none
1400	10	CHH	0.967625546666757	0.252551349102698	0.959688914873384	0.138827472951691	0.771727755032618	0.979598544026168	0.756949854930985	0.605334051121647	0.999985795924666	0.563304808690201	4.54584848484849	4.14171428571429	2.272	NA	1.12284615384615	no	LTR_Gypsy	LTR	transposon	0	378	none	none
1400	12	CHH	0.856160217702883	0.418118424040571	0.69450765079733	0.298340084632275	0.985529394585543	0.917291060719474	0.960709188139389	0.998940926190312	0.999985795924666	0.982758157003964	10.3224545454545	5.72942857142857	1.99092857142857	NA	3.15961538461538	no	LTR_Gypsy	LTR	transposon	0	378	none	none
1400	15	CHH	0.762679268562039	0.207925802845661	0.829519282071244	0.524795066331939	0.942962291540313	0.998972547283589	0.989595176037422	0.907703894760091	0.999985795924666	0.991014306930038	3.95654545454545	1.76528571428571	1.22321428571429	NA	2.9325	no	LTR_Gypsy	LTR	transposon	0	378	none	none
1400	16	CHH	0.908434380201246	0.188822628549832	0.955470957419265	0.128931257966622	0.468401132555695	0.95078064895446	0.508356854612694	0.708402433331136	0.999985795924666	0.77042881349567	5.92857575757576	10.5431428571429	1.65085714285714	NA	1.53796153846154	no	LTR_Gypsy	LTR	transposon	0	378	none	none
1400	18	CHH	0.900849731387177	0.430081219455334	0.723060818880894	0.143778637425957	0.973199465413178	0.746060861384852	0.847196228276612	0.401342589498013	0.999985795924666	0.174856671951891	7.09672727272727	5.617	5.48342857142857	NA	1.81842307692308	no	LTR_Gypsy	LTR	transposon	0	378	none	none
1400	24	CHH	0.526900118678894	0.429274736910627	0.872507419579972	0.144767071211641	0.98955507688819	0.512529953203278	0.98467723087401	0.626129700201163	0.999985795924666	0.378441598046811	5.72612121212121	0.696857142857143	3.10842857142857	NA	1.53442307692308	no	LTR_Gypsy	LTR	transposon	0	378	none	none
1421	205	CHH	0.547740147029893	0.520611334185653	0.247660408033833	0.105718109686007	0.963722851494414	0.979598544026168	0.984372942264124	0.745800048538753	0.999985795924666	0.903338221124281	7.97593939393939	NA	NA	NA	NA	no	LTR_Gypsy	LTR	transposon	0	378	none	none
1421	210	CHH	0.732415924034486	0.714946003165212	0.624898012560801	0.229706418245781	0.789687357487674	0.510552862442158	0.44044073819639	0.900320532373092	0.999985795924666	0.981481271552627	6.13478787878788	NA	NA	NA	NA	no	LTR_Gypsy	LTR	transposon	0	378	none	none
1421	221	CHH	0.990858222845047	0.27824704805014	0.515129303405271	0.21814084339911	0.793949137719216	0.719663828022397	0.849810265346312	0.999084957705182	0.999985795924666	0.947283774622564	12.3046666666667	NA	NA	NA	NA	no	LTR_Gypsy	LTR	transposon	0	378	none	none
1421	225	CHG	0.976628599080857	0.835071555454674	0.375338879966378	0.834471726856238	0.999958890467957	0.68296305144051	0.994590045109509	0.306155087991886	0.999985795924666	0.238873171370824	98.6648484848485	NA	NA	NA	NA	no	LTR_Gypsy	LTR	transposon	0	378	none	none
1499	3	CHG	0.827671866226609	0.811078777791227	0.99394925305326	0.970391516933545	0.934082452557256	0.95603740365251	0.949998187883583	0.994900288701335	0.999985795924666	0.999999761387471	99.2799090909091	100	98.7387142857143	100	98.6551923076923	no	LTR_Gypsy	LTR	transposon	0	378	none	none
1499	7	CHH	0.526481982333292	0.695319452990913	0.645700663644378	0.279418945226255	0.913214451037284	0.986498568572657	0.95230963711377	0.917424735840236	0.999985795924666	0.979335004708816	16.2138484848485	0	7.967	0	4.15996153846154	no	LTR_Gypsy	LTR	transposon	0	378	none	none
1499	18	CHH	0.587135288090732	0.495884473460294	0.956552031185168	0.36825989498714	0.360650967311124	0.858399843974003	0.259532907817926	0.813364001800307	0.999985795924666	0.785779877053554	6.14639393939394	14.8864285714286	0.824142857142857	8.9785	2.46488461538462	no	LTR_Gypsy	LTR	transposon	0	378	none	none
1499	23	CHH	0.834584695331019	0.143147220413613	0.816958962339906	0.276240544588125	0.243211842609984	0.773130037911823	0.560778439946515	0.857087920586177	0.999985795924666	0.997690272845653	4.93048484848485	13.8335714285714	0	2.0833	1.54380769230769	no	LTR_Gypsy	LTR	transposon	0	378	none	none
1560	2	CHH	0.854892449240459	0.411800190647329	0.742952790472423	0.458500981552272	0.984362069573767	0.951373283278291	0.98286215948738	0.999980733057478	0.999985795924666	0.982286119910418	13.368303030303	12.1172857142857	4.67907142857143	5.1871	NA	no	LTR_Gypsy	LTR	transposon	0	378	none	none
1560	5	CHG	0.559375733825236	0.25088349872392	0.900089862715369	0.190962672025498	0.999958890467957	0.565020148923432	0.989595176037422	0.424254311300489	0.999985795924666	0.419305807087986	4.82333333333333	1.862	0.823357142857143	7.6711	NA	no	LTR_Gypsy	LTR	transposon	0	378	none	none
1560	188	CHH	0.938184418613092	0.219593965202064	0.40908311113609	0.025746453014135	0.554387608451478	0.504160209842728	0.219549273347768	0.991835273841697	0.999985795924666	0.982286119910418	8.15809090909091	13.2077142857143	2.51607142857143	2.2274	NA	no	LTR_Gypsy	LTR	transposon	0	378	none	none
1560	191	CHG	0.91512093079657	0.98657709052818	0.962529776684995	0.7580088303379	0.999958890467957	0.956606755476148	0.945545760530473	0.995342586275422	0.999985795924666	0.992536136662871	0.0257272727272727	0	0.0107857142857143	0.0191	NA	no	LTR_Gypsy	LTR	transposon	0	378	none	none
1560	223	CHG	0.902477975939627	0.312252740687136	0.883273587855108	0.811369775089119	0.646584237107342	0.988059690162409	0.998716981730331	0.490036903867716	0.999985795924666	0.982286119910418	99.1587272727273	99.5132857142857	97.2352857142857	99.7566	NA	no	LTR_Gypsy	LTR	transposon	0	378	none	none
1574	13	CG	0.407788493393252	0.252177580713862	0.75994780363069	0.346956591668571	0.999177716189782	0.885845348813749	0.845038432611855	0.967936723747286	0.999985795924666	0.997582700963128	NA	0	8.242	NA	NA	yes	nothing	nothing	nothing	68.9	0	XP_002297838.3|APR63563.1|XP_011002134.1|TKR79683.1	4-coumarate--CoA ligase-like 1 [Populus trichocarpa] and 1 others|4-coumarate--CoA ligase family protein 6 [Populus tomentosa]|PREDICTED: 4-coumarate--CoA ligase-like 1 [Populus euphratica]|4-coumarate--CoA ligase-like 1 [Populus alba]
1574	14	CHG	0.522763260810491	0.385753757848552	0.605473104335691	0.405764260047082	0.997168941268369	0.99823879206479	0.916475641956518	0.983979165848382	0.999985795924666	0.913592847217671	NA	0	8.2455	NA	NA	yes	nothing	nothing	nothing	68.9	0	XP_002297838.3|APR63563.1|XP_011002134.1|TKR79683.1	4-coumarate--CoA ligase-like 1 [Populus trichocarpa] and 1 others|4-coumarate--CoA ligase family protein 6 [Populus tomentosa]|PREDICTED: 4-coumarate--CoA ligase-like 1 [Populus euphratica]|4-coumarate--CoA ligase-like 1 [Populus alba]
1574	18	CHH	0.785055775387776	0.428074126964596	0.869397314283193	0.31781929908523	0.999958890467957	0.99910343338426	0.978606389663521	0.980682685006787	0.999985795924666	0.979130863033605	NA	3.84814285714286	8.25678571428571	NA	NA	yes	nothing	nothing	nothing	68.9	0	XP_002297838.3|APR63563.1|XP_011002134.1|TKR79683.1	4-coumarate--CoA ligase-like 1 [Populus trichocarpa] and 1 others|4-coumarate--CoA ligase family protein 6 [Populus tomentosa]|PREDICTED: 4-coumarate--CoA ligase-like 1 [Populus euphratica]|4-coumarate--CoA ligase-like 1 [Populus alba]
1574	23	CHH	0.907384046319073	0.367710035146554	0.793747872121099	0.530943084412785	0.938618499207088	0.943852124440695	0.977809796297481	0.994193383081283	0.999985795924666	0.981365162787349	NA	12.3335714285714	8.242	NA	NA	yes	nothing	nothing	nothing	68.9	0	XP_002297838.3|APR63563.1|XP_011002134.1|TKR79683.1	4-coumarate--CoA ligase-like 1 [Populus trichocarpa] and 1 others|4-coumarate--CoA ligase family protein 6 [Populus tomentosa]|PREDICTED: 4-coumarate--CoA ligase-like 1 [Populus euphratica]|4-coumarate--CoA ligase-like 1 [Populus alba]
1574	29	CG	0.655575791364254	0.821731958378057	0.799117166474341	0.743779395087272	0.95809963407847	0.990440587572956	0.920019188226688	0.956615346071342	0.999985795924666	0.94699954363471	NA	0	9.31607142857143	NA	NA	yes	nothing	nothing	nothing	68.9	0	XP_002297838.3|APR63563.1|XP_011002134.1|TKR79683.1	4-coumarate--CoA ligase-like 1 [Populus trichocarpa] and 1 others|4-coumarate--CoA ligase family protein 6 [Populus tomentosa]|PREDICTED: 4-coumarate--CoA ligase-like 1 [Populus euphratica]|4-coumarate--CoA ligase-like 1 [Populus alba]
1574	30	CHG	0.766956510153323	0.871805823610327	0.864862240533727	0.77623309085621	0.903073461286461	0.756981729692406	0.827034167197699	0.977465740969728	0.999985795924666	0.976939629403097	NA	0	11.0694285714286	NA	NA	yes	nothing	nothing	nothing	68.9	0	XP_002297838.3|APR63563.1|XP_011002134.1|TKR79683.1	4-coumarate--CoA ligase-like 1 [Populus trichocarpa] and 1 others|4-coumarate--CoA ligase family protein 6 [Populus tomentosa]|PREDICTED: 4-coumarate--CoA ligase-like 1 [Populus euphratica]|4-coumarate--CoA ligase-like 1 [Populus alba]
1574	36	CHH	0.780565819861196	0.903433305379176	0.965317894356003	0.739291733891602	0.934433950018972	0.885845348813749	0.828780802328444	0.999980733057478	0.999985795924666	0.994907701617325	NA	0	13.2010714285714	NA	NA	yes	nothing	nothing	nothing	68.9	0	XP_002297838.3|APR63563.1|XP_011002134.1|TKR79683.1	4-coumarate--CoA ligase-like 1 [Populus trichocarpa] and 1 others|4-coumarate--CoA ligase family protein 6 [Populus tomentosa]|PREDICTED: 4-coumarate--CoA ligase-like 1 [Populus euphratica]|4-coumarate--CoA ligase-like 1 [Populus alba]
1574	51	CHH	0.665673325116224	0.415447966201835	0.886446153948485	0.61503767934294	0.999970033329413	0.957928719613954	0.952895831853945	0.966523676346102	0.999985795924666	0.999239723507958	NA	3.84471428571429	9.75342857142857	NA	NA	yes	nothing	nothing	nothing	68.9	0	XP_002297838.3|APR63563.1|XP_011002134.1|TKR79683.1	4-coumarate--CoA ligase-like 1 [Populus trichocarpa] and 1 others|4-coumarate--CoA ligase family protein 6 [Populus tomentosa]|PREDICTED: 4-coumarate--CoA ligase-like 1 [Populus euphratica]|4-coumarate--CoA ligase-like 1 [Populus alba]
1574	54	CHG	0.673214741609487	0.955603671104808	0.874465488438506	0.743629200908443	0.918332433309181	0.971654906094353	0.933079908371922	0.96201306208711	0.999985795924666	0.982510315596005	NA	0	9.647	NA	NA	yes	nothing	nothing	nothing	68.9	0	XP_002297838.3|APR63563.1|XP_011002134.1|TKR79683.1	4-coumarate--CoA ligase-like 1 [Populus trichocarpa] and 1 others|4-coumarate--CoA ligase family protein 6 [Populus tomentosa]|PREDICTED: 4-coumarate--CoA ligase-like 1 [Populus euphratica]|4-coumarate--CoA ligase-like 1 [Populus alba]
1574	55	CHH	0.881168115235404	0.590745215779438	0.672343495962417	0.504651341942772	0.857962456030146	0.667134155924904	0.828106321244139	0.955411069733215	0.999985795924666	0.924192649136589	NA	14.2857142857143	8.91835714285714	NA	NA	yes	nothing	nothing	nothing	68.9	0	XP_002297838.3|APR63563.1|XP_011002134.1|TKR79683.1	4-coumarate--CoA ligase-like 1 [Populus trichocarpa] and 1 others|4-coumarate--CoA ligase family protein 6 [Populus tomentosa]|PREDICTED: 4-coumarate--CoA ligase-like 1 [Populus euphratica]|4-coumarate--CoA ligase-like 1 [Populus alba]
1574	67	CHH	0.80495063493936	0.540075785671724	0.909864018473841	0.697796864482277	0.999958890467957	0.994583333599311	0.986733558441095	0.986208581585794	0.999985795924666	0.999075250129241	NA	9.11857142857143	10.3199285714286	NA	NA	yes	nothing	nothing	nothing	68.9	0	XP_002297838.3|APR63563.1|XP_011002134.1|TKR79683.1	4-coumarate--CoA ligase-like 1 [Populus trichocarpa] and 1 others|4-coumarate--CoA ligase family protein 6 [Populus tomentosa]|PREDICTED: 4-coumarate--CoA ligase-like 1 [Populus euphratica]|4-coumarate--CoA ligase-like 1 [Populus alba]
1574	68	CHH	0.695254118323343	0.597117553377778	0.933618748138023	0.273100105746471	0.999958890467957	0.781287542118774	0.99409409884427	0.82827356452429	0.999985795924666	0.625296089683641	NA	2.43157142857143	9.44885714285714	NA	NA	yes	nothing	nothing	nothing	68.9	0	XP_002297838.3|APR63563.1|XP_011002134.1|TKR79683.1	4-coumarate--CoA ligase-like 1 [Populus trichocarpa] and 1 others|4-coumarate--CoA ligase family protein 6 [Populus tomentosa]|PREDICTED: 4-coumarate--CoA ligase-like 1 [Populus euphratica]|4-coumarate--CoA ligase-like 1 [Populus alba]
1574	72	CHH	0.586643650606523	0.380040163293162	0.813900640999808	0.715835074583097	0.999958890467957	0.494866927306292	0.865969687020834	0.459511360233454	0.999985795924666	0.712254216974118	NA	0.989	8.83485714285714	NA	NA	yes	nothing	nothing	nothing	68.9	0	XP_002297838.3|APR63563.1|XP_011002134.1|TKR79683.1	4-coumarate--CoA ligase-like 1 [Populus trichocarpa] and 1 others|4-coumarate--CoA ligase family protein 6 [Populus tomentosa]|PREDICTED: 4-coumarate--CoA ligase-like 1 [Populus euphratica]|4-coumarate--CoA ligase-like 1 [Populus alba]
1574	73	CHH	0.951583954031307	0.598751535166658	0.998316223474373	0.936691201925895	0.934082452557256	0.992386101046638	0.981469453581405	0.926447197647699	0.999985795924666	0.998365698524165	NA	17.0212857142857	8.23457142857143	NA	NA	yes	nothing	nothing	nothing	68.9	0	XP_002297838.3|APR63563.1|XP_011002134.1|TKR79683.1	4-coumarate--CoA ligase-like 1 [Populus trichocarpa] and 1 others|4-coumarate--CoA ligase family protein 6 [Populus tomentosa]|PREDICTED: 4-coumarate--CoA ligase-like 1 [Populus euphratica]|4-coumarate--CoA ligase-like 1 [Populus alba]
1574	79	CHH	0.693669347854511	0.943614021325541	0.97688453544823	0.999145763365478	0.942473740243866	0.900311777294371	0.860366486188731	0.999980733057478	0.999985795924666	0.99580948428629	NA	0.285714285714286	12.6371428571429	NA	NA	yes	nothing	nothing	nothing	68.9	0	XP_002297838.3|APR63563.1|XP_011002134.1|TKR79683.1	4-coumarate--CoA ligase-like 1 [Populus trichocarpa] and 1 others|4-coumarate--CoA ligase family protein 6 [Populus tomentosa]|PREDICTED: 4-coumarate--CoA ligase-like 1 [Populus euphratica]|4-coumarate--CoA ligase-like 1 [Populus alba]
1574	83	CHH	0.371487658448216	0.225117196220468	0.720691368138291	0.44017275061644	0.998662939488015	0.892325550504221	0.726225101432411	0.975666812171766	0.999985795924666	0.970068731052076	NA	0	8.30164285714286	NA	NA	yes	nothing	nothing	nothing	68.9	0	XP_002297838.3|APR63563.1|XP_011002134.1|TKR79683.1	4-coumarate--CoA ligase-like 1 [Populus trichocarpa] and 1 others|4-coumarate--CoA ligase family protein 6 [Populus tomentosa]|PREDICTED: 4-coumarate--CoA ligase-like 1 [Populus euphratica]|4-coumarate--CoA ligase-like 1 [Populus alba]
1574	90	CHH	0.802900676776875	0.78000030801242	0.890876057876454	0.969041929258959	0.89338818457425	0.99823879206479	0.935611386263855	0.865483955894288	0.999985795924666	0.933040982042902	NA	14	9.21585714285714	NA	NA	yes	nothing	nothing	nothing	68.9	0	XP_002297838.3|APR63563.1|XP_011002134.1|TKR79683.1	4-coumarate--CoA ligase-like 1 [Populus trichocarpa] and 1 others|4-coumarate--CoA ligase family protein 6 [Populus tomentosa]|PREDICTED: 4-coumarate--CoA ligase-like 1 [Populus euphratica]|4-coumarate--CoA ligase-like 1 [Populus alba]
1574	95	CHH	0.597702546283058	0.665283929092743	0.998572858189418	0.719710510530383	0.49974246410724	0.792158274203886	0.502407983638235	0.945369223474165	0.999985795924666	0.970499270656838	NA	16.7355714285714	8.2455	NA	NA	yes	nothing	nothing	nothing	68.9	0	XP_002297838.3|APR63563.1|XP_011002134.1|TKR79683.1	4-coumarate--CoA ligase-like 1 [Populus trichocarpa] and 1 others|4-coumarate--CoA ligase family protein 6 [Populus tomentosa]|PREDICTED: 4-coumarate--CoA ligase-like 1 [Populus euphratica]|4-coumarate--CoA ligase-like 1 [Populus alba]
1574	99	CHH	0.788551450659322	0.708012032553622	0.959156697352864	0.318307466893056	0.999958890467957	0.884355038575199	0.978396569822023	0.91396491259005	0.999985795924666	0.723262543944677	NA	14.2857142857143	11.9289285714286	NA	NA	yes	nothing	nothing	nothing	68.9	0	XP_002297838.3|APR63563.1|XP_011002134.1|TKR79683.1	4-coumarate--CoA ligase-like 1 [Populus trichocarpa] and 1 others|4-coumarate--CoA ligase family protein 6 [Populus tomentosa]|PREDICTED: 4-coumarate--CoA ligase-like 1 [Populus euphratica]|4-coumarate--CoA ligase-like 1 [Populus alba]
1574	101	CHH	0.806602057457732	0.771001875744126	0.876040561631615	0.944694300471733	0.891768986791466	0.808194340395907	0.956829140122722	0.998940926190312	0.999985795924666	0.909450865092187	NA	0	12.5575714285714	NA	NA	yes	nothing	nothing	nothing	68.9	0	XP_002297838.3|APR63563.1|XP_011002134.1|TKR79683.1	4-coumarate--CoA ligase-like 1 [Populus trichocarpa] and 1 others|4-coumarate--CoA ligase family protein 6 [Populus tomentosa]|PREDICTED: 4-coumarate--CoA ligase-like 1 [Populus euphratica]|4-coumarate--CoA ligase-like 1 [Populus alba]
1574	119	CHH	0.672095348422127	0.819543877113366	0.990427699729194	0.790047599284043	0.970755175152742	0.841560281903307	0.919978336908213	0.980682685006787	0.999985795924666	0.976782801096677	NA	0	9.281	NA	NA	yes	nothing	nothing	nothing	68.9	0	XP_002297838.3|APR63563.1|XP_011002134.1|TKR79683.1	4-coumarate--CoA ligase-like 1 [Populus trichocarpa] and 1 others|4-coumarate--CoA ligase family protein 6 [Populus tomentosa]|PREDICTED: 4-coumarate--CoA ligase-like 1 [Populus euphratica]|4-coumarate--CoA ligase-like 1 [Populus alba]
1574	124	CHH	0.718844423325695	0.720549096058706	0.932805521323842	0.891525820913193	0.999958890467957	0.953354945587634	0.922609962942185	0.999728129402861	0.999985795924666	0.989609521050215	NA	0.0381428571428571	8.242	NA	NA	yes	nothing	nothing	nothing	68.9	0	XP_002297838.3|APR63563.1|XP_011002134.1|TKR79683.1	4-coumarate--CoA ligase-like 1 [Populus trichocarpa] and 1 others|4-coumarate--CoA ligase family protein 6 [Populus tomentosa]|PREDICTED: 4-coumarate--CoA ligase-like 1 [Populus euphratica]|4-coumarate--CoA ligase-like 1 [Populus alba]
1574	132	CHH	0.379170666258472	0.32923973175685	0.742546239410964	0.166570950516266	0.963722851494414	0.879613933172152	0.934313050195127	0.998940926190312	0.999985795924666	0.984867751399476	NA	0	10.371	NA	NA	yes	nothing	nothing	nothing	68.9	0	XP_002297838.3|APR63563.1|XP_011002134.1|TKR79683.1	4-coumarate--CoA ligase-like 1 [Populus trichocarpa] and 1 others|4-coumarate--CoA ligase family protein 6 [Populus tomentosa]|PREDICTED: 4-coumarate--CoA ligase-like 1 [Populus euphratica]|4-coumarate--CoA ligase-like 1 [Populus alba]
1574	146	CHH	0.281898310862983	0.481130847138415	0.850415672786649	0.0435338786682398	0.785082679091011	0.713728224808005	0.978396569822023	0.995342586275422	0.999985795924666	0.708127738734128	NA	0	NA	NA	NA	yes	nothing	nothing	nothing	68.9	0	XP_002297838.3|APR63563.1|XP_011002134.1|TKR79683.1	4-coumarate--CoA ligase-like 1 [Populus trichocarpa] and 1 others|4-coumarate--CoA ligase family protein 6 [Populus tomentosa]|PREDICTED: 4-coumarate--CoA ligase-like 1 [Populus euphratica]|4-coumarate--CoA ligase-like 1 [Populus alba]
1574	147	CHH	0.747645296315903	0.800464589013631	0.93135425082474	0.820234319226308	0.998662939488015	0.969959020146573	0.82688276396112	0.999980733057478	0.999985795924666	0.928925351462038	NA	0	NA	NA	NA	yes	nothing	nothing	nothing	68.9	0	XP_002297838.3|APR63563.1|XP_011002134.1|TKR79683.1	4-coumarate--CoA ligase-like 1 [Populus trichocarpa] and 1 others|4-coumarate--CoA ligase family protein 6 [Populus tomentosa]|PREDICTED: 4-coumarate--CoA ligase-like 1 [Populus euphratica]|4-coumarate--CoA ligase-like 1 [Populus alba]
1574	153	CHG	0.951960856605369	0.530843478859496	0.998852873264553	0.953339970215139	0.976491021352633	0.993987888771866	0.984372942264124	0.895010288979917	0.999985795924666	0.998977040987606	NA	93.3544285714286	82.4767857142857	NA	NA	yes	nothing	nothing	nothing	68.9	0	XP_002297838.3|APR63563.1|XP_011002134.1|TKR79683.1	4-coumarate--CoA ligase-like 1 [Populus trichocarpa] and 1 others|4-coumarate--CoA ligase family protein 6 [Populus tomentosa]|PREDICTED: 4-coumarate--CoA ligase-like 1 [Populus euphratica]|4-coumarate--CoA ligase-like 1 [Populus alba]
1574	154	CHG	0.807691301680688	0.124742846010729	0.89240102318473	0.991912872865845	0.745945562965983	0.829233477839744	0.944067214464476	0.218095314893458	0.676096230754151	0.948230214800048	NA	94.4747142857143	94.6167857142857	98.9061	97.5294230769231	yes	nothing	nothing	nothing	68.9	0	XP_002297838.3|APR63563.1|XP_011002134.1|TKR79683.1	4-coumarate--CoA ligase-like 1 [Populus trichocarpa] and 1 others|4-coumarate--CoA ligase family protein 6 [Populus tomentosa]|PREDICTED: 4-coumarate--CoA ligase-like 1 [Populus euphratica]|4-coumarate--CoA ligase-like 1 [Populus alba]
1574	157	CHH	0.452775520847496	0.646101758786562	0.863364270585879	0.660485609800606	0.280049668888707	0.813226376055544	0.242212985105281	0.744883279058957	0.999985795924666	0.752801691634446	NA	11.237	1.063	8.385	1.63403846153846	yes	nothing	nothing	nothing	68.9	0	XP_002297838.3|APR63563.1|XP_011002134.1|TKR79683.1	4-coumarate--CoA ligase-like 1 [Populus trichocarpa] and 1 others|4-coumarate--CoA ligase family protein 6 [Populus tomentosa]|PREDICTED: 4-coumarate--CoA ligase-like 1 [Populus euphratica]|4-coumarate--CoA ligase-like 1 [Populus alba]
1574	160	CG	0.863692366595206	0.39444448643221	0.515239961574625	0.298331220082245	0.97772722021978	0.804244760964997	0.95734502259193	0.955437377406993	0.999985795924666	0.900041509233611	NA	9.15685714285714	3.3905	0.4416	3.73903846153846	yes	nothing	nothing	nothing	68.9	0	XP_002297838.3|APR63563.1|XP_011002134.1|TKR79683.1	4-coumarate--CoA ligase-like 1 [Populus trichocarpa] and 1 others|4-coumarate--CoA ligase family protein 6 [Populus tomentosa]|PREDICTED: 4-coumarate--CoA ligase-like 1 [Populus euphratica]|4-coumarate--CoA ligase-like 1 [Populus alba]
1574	161	CG	0.918180414605159	0.272149590179968	0.503888654960435	0.407956464927504	0.912167491895948	0.801142365093854	0.972593733054775	0.994193383081283	0.999985795924666	0.819722250351225	4.79466666666667	NA	0.700857142857143	0.1296	2.96057692307692	yes	nothing	nothing	nothing	68.9	0	XP_002297838.3|APR63563.1|XP_011002134.1|TKR79683.1	4-coumarate--CoA ligase-like 1 [Populus trichocarpa] and 1 others|4-coumarate--CoA ligase family protein 6 [Populus tomentosa]|PREDICTED: 4-coumarate--CoA ligase-like 1 [Populus euphratica]|4-coumarate--CoA ligase-like 1 [Populus alba]
1574	163	CHH	0.621002521500649	0.801130731923858	0.883273587855108	0.52866318838707	0.943816036366108	0.6219368480488	0.944551159558628	0.865783380502398	0.999985795924666	0.708127738734128	NA	0.023	5.87771428571429	10.1679	2.15323076923077	yes	nothing	nothing	nothing	68.9	0	XP_002297838.3|APR63563.1|XP_011002134.1|TKR79683.1	4-coumarate--CoA ligase-like 1 [Populus trichocarpa] and 1 others|4-coumarate--CoA ligase family protein 6 [Populus tomentosa]|PREDICTED: 4-coumarate--CoA ligase-like 1 [Populus euphratica]|4-coumarate--CoA ligase-like 1 [Populus alba]
1574	166	CHH	0.851897339970023	0.358809676243359	0.901795271513433	0.600543877352922	0.679279904310102	0.876568338332953	0.872727375787555	0.915911901200748	0.999985795924666	0.999239723507958	11.4898181818182	NA	4.42992857142857	10.0809	9.75142307692308	yes	nothing	nothing	nothing	68.9	0	XP_002297838.3|APR63563.1|XP_011002134.1|TKR79683.1	4-coumarate--CoA ligase-like 1 [Populus trichocarpa] and 1 others|4-coumarate--CoA ligase family protein 6 [Populus tomentosa]|PREDICTED: 4-coumarate--CoA ligase-like 1 [Populus euphratica]|4-coumarate--CoA ligase-like 1 [Populus alba]
1574	167	CHH	0.259978700869743	0.565441776653189	0.965424091474622	0.0856017203175881	0.093869199828835	0.490784848866813	0.00425744108559637	0.849250764440622	0.999985795924666	0.388756424421416	NA	12.7711428571429	2.46171428571429	3.4354	0.0477307692307692	yes	nothing	nothing	nothing	68.9	0	XP_002297838.3|APR63563.1|XP_011002134.1|TKR79683.1	4-coumarate--CoA ligase-like 1 [Populus trichocarpa] and 1 others|4-coumarate--CoA ligase family protein 6 [Populus tomentosa]|PREDICTED: 4-coumarate--CoA ligase-like 1 [Populus euphratica]|4-coumarate--CoA ligase-like 1 [Populus alba]
1574	170	CHH	0.0798627001832456	0.0515816996179036	0.501310260428295	0.00413980869282431	0.999874334804422	0.785061597012906	0.968166667605231	0.880528443642754	0.999985795924666	0.843621719082111	NA	0.0717142857142857	1.00321428571429	3.5596	1.16807692307692	yes	nothing	nothing	nothing	68.9	0	XP_002297838.3|APR63563.1|XP_011002134.1|TKR79683.1	4-coumarate--CoA ligase-like 1 [Populus trichocarpa] and 1 others|4-coumarate--CoA ligase family protein 6 [Populus tomentosa]|PREDICTED: 4-coumarate--CoA ligase-like 1 [Populus euphratica]|4-coumarate--CoA ligase-like 1 [Populus alba]
1574	173	CHH	0.657651752659147	0.176758561232515	0.719721675644004	0.22882372100375	0.99843706590527	0.99341931137394	0.990237779087613	0.922344556885795	0.999985795924666	0.999239723507958	NA	NA	1.00378571428571	1.9238	2.45557692307692	yes	nothing	nothing	nothing	68.9	0	XP_002297838.3|APR63563.1|XP_011002134.1|TKR79683.1	4-coumarate--CoA ligase-like 1 [Populus trichocarpa] and 1 others|4-coumarate--CoA ligase family protein 6 [Populus tomentosa]|PREDICTED: 4-coumarate--CoA ligase-like 1 [Populus euphratica]|4-coumarate--CoA ligase-like 1 [Populus alba]
1574	176	CHH	0.378268310505417	0.13637853224805	0.645006416997018	0.0738275537131259	0.999958890467957	0.919377648510374	0.972593733054775	0.933052631142181	0.999985795924666	0.975854010026801	NA	0.851142857142857	0.967571428571429	2.0957	1.89219230769231	yes	nothing	nothing	nothing	68.9	0	XP_002297838.3|APR63563.1|XP_011002134.1|TKR79683.1	4-coumarate--CoA ligase-like 1 [Populus trichocarpa] and 1 others|4-coumarate--CoA ligase family protein 6 [Populus tomentosa]|PREDICTED: 4-coumarate--CoA ligase-like 1 [Populus euphratica]|4-coumarate--CoA ligase-like 1 [Populus alba]
1574	178	CG	0.647111539996317	0.666678838839369	0.782627259138202	0.302986208624128	0.593999620597717	0.530732702778624	0.29740763514632	0.989530537628879	0.999985795924666	0.999075250129241	NA	13.2218571428571	2.79871428571429	1.7581	2.2865	yes	nothing	nothing	nothing	68.9	0	XP_002297838.3|APR63563.1|XP_011002134.1|TKR79683.1	4-coumarate--CoA ligase-like 1 [Populus trichocarpa] and 1 others|4-coumarate--CoA ligase family protein 6 [Populus tomentosa]|PREDICTED: 4-coumarate--CoA ligase-like 1 [Populus euphratica]|4-coumarate--CoA ligase-like 1 [Populus alba]
1574	179	CG	0.751466416881093	0.241975917893219	0.793410595710093	0.451823781296683	0.389423665003572	0.688909512365546	0.652074771576713	0.926356739031239	0.999985795924666	0.994859133346515	6.77830303030303	NA	1.171	4.5163	3.87634615384615	yes	nothing	nothing	nothing	68.9	0	XP_002297838.3|APR63563.1|XP_011002134.1|TKR79683.1	4-coumarate--CoA ligase-like 1 [Populus trichocarpa] and 1 others|4-coumarate--CoA ligase family protein 6 [Populus tomentosa]|PREDICTED: 4-coumarate--CoA ligase-like 1 [Populus euphratica]|4-coumarate--CoA ligase-like 1 [Populus alba]
1574	180	CHG	0.919998366690334	0.231213417110043	0.690452592521911	0.0206913869491036	0.634623568689165	0.769862068081993	0.308342667803181	0.978387110945797	0.999985795924666	0.821454531586911	4.79181818181818	NA	1.11164285714286	1.7058	0.378461538461538	yes	nothing	nothing	nothing	68.9	0	XP_002297838.3|APR63563.1|XP_011002134.1|TKR79683.1	4-coumarate--CoA ligase-like 1 [Populus trichocarpa] and 1 others|4-coumarate--CoA ligase family protein 6 [Populus tomentosa]|PREDICTED: 4-coumarate--CoA ligase-like 1 [Populus euphratica]|4-coumarate--CoA ligase-like 1 [Populus alba]
1574	184	CG	0.897532526385886	0.590932937132848	0.930330086099797	0.806430296955223	0.885418882749675	0.999625861527596	0.948638182237259	0.813364001800307	0.999985795924666	0.921215285635669	NA	6.39514285714286	1.01421428571429	8.5849	3.42	yes	nothing	nothing	nothing	68.9	0	XP_002297838.3|APR63563.1|XP_011002134.1|TKR79683.1	4-coumarate--CoA ligase-like 1 [Populus trichocarpa] and 1 others|4-coumarate--CoA ligase family protein 6 [Populus tomentosa]|PREDICTED: 4-coumarate--CoA ligase-like 1 [Populus euphratica]|4-coumarate--CoA ligase-like 1 [Populus alba]
1574	185	CG	0.693669347854511	0.226099124640975	0.964056426900175	0.117022637082357	0.999958890467957	0.896214589064073	0.981609261555185	0.693183414045556	0.999985795924666	0.667942888802535	5.87384848484848	NA	1.11071428571429	5.6026	1.51919230769231	yes	nothing	nothing	nothing	68.9	0	XP_002297838.3|APR63563.1|XP_011002134.1|TKR79683.1	4-coumarate--CoA ligase-like 1 [Populus trichocarpa] and 1 others|4-coumarate--CoA ligase family protein 6 [Populus tomentosa]|PREDICTED: 4-coumarate--CoA ligase-like 1 [Populus euphratica]|4-coumarate--CoA ligase-like 1 [Populus alba]
1574	187	CHH	0.948577788346637	0.191995939474558	0.967987352607793	0.25069241039796	0.612412979054551	0.978114791468614	0.812896016718208	0.631614473664789	0.999985795924666	0.832587525864456	5.80242424242424	NA	0.967	5.3714	2.799	yes	nothing	nothing	nothing	68.9	0	XP_002297838.3|APR63563.1|XP_011002134.1|TKR79683.1	4-coumarate--CoA ligase-like 1 [Populus trichocarpa] and 1 others|4-coumarate--CoA ligase family protein 6 [Populus tomentosa]|PREDICTED: 4-coumarate--CoA ligase-like 1 [Populus euphratica]|4-coumarate--CoA ligase-like 1 [Populus alba]
1574	189	CHH	0.43682986291164	0.652366370938487	0.700093427390125	0.106096937138837	0.28055939309243	0.882656819633526	0.0381981435160425	0.534292662758688	0.999985795924666	0.0917268504453705	7.36172727272727	NA	5.60385714285714	14.1416	1.52303846153846	yes	nothing	nothing	nothing	68.9	0	XP_002297838.3|APR63563.1|XP_011002134.1|TKR79683.1	4-coumarate--CoA ligase-like 1 [Populus trichocarpa] and 1 others|4-coumarate--CoA ligase family protein 6 [Populus tomentosa]|PREDICTED: 4-coumarate--CoA ligase-like 1 [Populus euphratica]|4-coumarate--CoA ligase-like 1 [Populus alba]
1574	190	CHG	0.260523432650745	0.646564935572204	0.811363150534747	0.530398999917594	0.121633054903133	0.703039932875627	0.474522472091646	0.674747759594997	0.999985795924666	0.989598742938304	NA	21.8605714285714	0.512571428571429	8.8596	5.84192307692308	yes	nothing	nothing	nothing	68.9	0	XP_002297838.3|APR63563.1|XP_011002134.1|TKR79683.1	4-coumarate--CoA ligase-like 1 [Populus trichocarpa] and 1 others|4-coumarate--CoA ligase family protein 6 [Populus tomentosa]|PREDICTED: 4-coumarate--CoA ligase-like 1 [Populus euphratica]|4-coumarate--CoA ligase-like 1 [Populus alba]
1574	192	CHG	0.91875839118189	0.374714494234836	0.860243308597453	0.14068691469159	0.966195373684178	0.98425132703263	0.883442141081889	0.96089423723026	0.999985795924666	0.893340425138008	4.77648484848485	NA	0.865714285714286	2.8974	0.773307692307692	yes	nothing	nothing	nothing	68.9	0	XP_002297838.3|APR63563.1|XP_011002134.1|TKR79683.1	4-coumarate--CoA ligase-like 1 [Populus trichocarpa] and 1 others|4-coumarate--CoA ligase family protein 6 [Populus tomentosa]|PREDICTED: 4-coumarate--CoA ligase-like 1 [Populus euphratica]|4-coumarate--CoA ligase-like 1 [Populus alba]
1574	193	CHG	0.465164556880196	0.228835393518231	0.342978786049432	0.0799007982398522	0.999958890467957	0.982199335030473	0.989595176037422	0.965329683929402	0.999985795924666	0.955096168126545	NA	1.70228571428571	2.42921428571429	0.4683	1.71738461538462	yes	nothing	nothing	nothing	68.9	0	XP_002297838.3|APR63563.1|XP_011002134.1|TKR79683.1	4-coumarate--CoA ligase-like 1 [Populus trichocarpa] and 1 others|4-coumarate--CoA ligase family protein 6 [Populus tomentosa]|PREDICTED: 4-coumarate--CoA ligase-like 1 [Populus euphratica]|4-coumarate--CoA ligase-like 1 [Populus alba]
1574	195	CHG	0.861115923268151	0.145834445719083	0.943103500186939	0.493786503616775	0.822097632852176	0.918198706539885	0.992973927658215	0.331134163118588	0.999985795924666	0.80833200702097	7.36548484848485	NA	1.16314285714286	9.6227	6.45565384615385	yes	nothing	nothing	nothing	68.9	0	XP_002297838.3|APR63563.1|XP_011002134.1|TKR79683.1	4-coumarate--CoA ligase-like 1 [Populus trichocarpa] and 1 others|4-coumarate--CoA ligase family protein 6 [Populus tomentosa]|PREDICTED: 4-coumarate--CoA ligase-like 1 [Populus euphratica]|4-coumarate--CoA ligase-like 1 [Populus alba]
1574	196	CHH	0.933308981339122	0.679401208619106	0.978954346934359	0.363773117089229	0.999958890467957	0.995379116585374	0.959470072553654	0.969320163291385	0.999985795924666	0.887390220096516	4.86215151515152	NA	2.19071428571429	4.8046	1.77211538461538	yes	nothing	nothing	nothing	68.9	0	XP_002297838.3|APR63563.1|XP_011002134.1|TKR79683.1	4-coumarate--CoA ligase-like 1 [Populus trichocarpa] and 1 others|4-coumarate--CoA ligase family protein 6 [Populus tomentosa]|PREDICTED: 4-coumarate--CoA ligase-like 1 [Populus euphratica]|4-coumarate--CoA ligase-like 1 [Populus alba]
1574	201	CHH	0.580762138753546	0.828441757013966	0.805539221011724	0.552895966777216	0.873487064115415	0.928639372489977	0.892057774963481	0.965669732381628	0.999985795924666	0.984550838313917	12.7401818181818	NA	9.2715	5.5165	8.674	yes	nothing	nothing	nothing	68.9	0	XP_002297838.3|APR63563.1|XP_011002134.1|TKR79683.1	4-coumarate--CoA ligase-like 1 [Populus trichocarpa] and 1 others|4-coumarate--CoA ligase family protein 6 [Populus tomentosa]|PREDICTED: 4-coumarate--CoA ligase-like 1 [Populus euphratica]|4-coumarate--CoA ligase-like 1 [Populus alba]
1574	202	CHH	0.717025530354172	0.987839466103135	0.968886044720754	0.929103031372577	0.927605167029676	0.917053865745058	0.909577271343675	0.997426742508948	0.999985795924666	0.999075250129241	NA	20.5331428571429	10.8267857142857	9.7821	9.16803846153846	yes	nothing	nothing	nothing	68.9	0	XP_002297838.3|APR63563.1|XP_011002134.1|TKR79683.1	4-coumarate--CoA ligase-like 1 [Populus trichocarpa] and 1 others|4-coumarate--CoA ligase family protein 6 [Populus tomentosa]|PREDICTED: 4-coumarate--CoA ligase-like 1 [Populus euphratica]|4-coumarate--CoA ligase-like 1 [Populus alba]
1574	204	CHH	0.472008782399923	0.37342539279642	0.757171344441638	0.279270412319706	0.985094520270503	0.294059134491063	0.922150845368135	0.363594033671284	0.999985795924666	0.303207566408948	NA	0.0654285714285714	1.5925	8.6511	2.67873076923077	yes	nothing	nothing	nothing	68.9	0	XP_002297838.3|APR63563.1|XP_011002134.1|TKR79683.1	4-coumarate--CoA ligase-like 1 [Populus trichocarpa] and 1 others|4-coumarate--CoA ligase family protein 6 [Populus tomentosa]|PREDICTED: 4-coumarate--CoA ligase-like 1 [Populus euphratica]|4-coumarate--CoA ligase-like 1 [Populus alba]
1574	205	CHG	0.773842862031815	0.451251534176366	0.939642006904543	0.45654235586892	0.999958890467957	0.851714082796728	0.999473475612293	0.727591134471554	0.999985795924666	0.775312293215713	NA	1.76157142857143	0.867785714285714	9.9403	2.75211538461538	yes	nothing	nothing	nothing	68.9	0	XP_002297838.3|APR63563.1|XP_011002134.1|TKR79683.1	4-coumarate--CoA ligase-like 1 [Populus trichocarpa] and 1 others|4-coumarate--CoA ligase family protein 6 [Populus tomentosa]|PREDICTED: 4-coumarate--CoA ligase-like 1 [Populus euphratica]|4-coumarate--CoA ligase-like 1 [Populus alba]
1574	206	CG	0.649221839583005	0.311825947953578	0.85314490773776	0.542553711635935	0.279880673901956	0.959340126468256	0.484552164786287	0.428672001213567	0.999985795924666	0.663911495543428	NA	19.2888571428571	1.28771428571429	15.4027	4.76357692307692	yes	nothing	nothing	nothing	68.9	0	XP_002297838.3|APR63563.1|XP_011002134.1|TKR79683.1	4-coumarate--CoA ligase-like 1 [Populus trichocarpa] and 1 others|4-coumarate--CoA ligase family protein 6 [Populus tomentosa]|PREDICTED: 4-coumarate--CoA ligase-like 1 [Populus euphratica]|4-coumarate--CoA ligase-like 1 [Populus alba]
1574	207	CG	0.425488884645139	0.253083931498544	0.897556243243059	0.218901145748698	0.0728078945831161	0.404069168513251	0.0743398236781223	0.838021877312144	0.999985795924666	0.914879919784188	5.21709090909091	NA	0.530571428571429	4.504	2.20246153846154	yes	nothing	nothing	nothing	68.9	0	XP_002297838.3|APR63563.1|XP_011002134.1|TKR79683.1	4-coumarate--CoA ligase-like 1 [Populus trichocarpa] and 1 others|4-coumarate--CoA ligase family protein 6 [Populus tomentosa]|PREDICTED: 4-coumarate--CoA ligase-like 1 [Populus euphratica]|4-coumarate--CoA ligase-like 1 [Populus alba]
1574	222	CHG	0.841704520542888	0.6808307962007	0.766717122584714	0.515009759237122	0.901766432153559	0.76087114327943	0.835086712731774	0.982283284464036	0.999985795924666	0.977828761212923	99.4420303030303	NA	98.4000714285714	98.5752	98.6446538461538	yes	nothing	nothing	nothing	68.9	0	XP_002297838.3|APR63563.1|XP_011002134.1|TKR79683.1	4-coumarate--CoA ligase-like 1 [Populus trichocarpa] and 1 others|4-coumarate--CoA ligase family protein 6 [Populus tomentosa]|PREDICTED: 4-coumarate--CoA ligase-like 1 [Populus euphratica]|4-coumarate--CoA ligase-like 1 [Populus alba]
1617	221	CHG	0.9719404177755	0.713880211007835	0.99088685926135	0.92443541360537	0.987354162033668	0.994132903315464	0.999651755550879	0.971476203537204	0.999985795924666	0.991795246556304	NA	100	NA	100	NA	no	nothing	nothing	nothing	0	0	none	none
1622	184	CHH	0.837516468842615	0.876122812677713	0.91558258779036	0.426818057705291	0.999958890467957	0.875525512882394	0.736773500049947	0.931804060105378	0.999985795924666	0.991014306930038	NA	NA	NA	NA	NA	no	Satellite	Satellite	repeat	0	290	none	none
1622	196	CHG	0.922570958268385	0.332487827545364	0.732721883233785	0.352267126711011	0.712101573811627	0.76778408835776	0.815387162154494	0.999980733057478	0.999985795924666	0.978402114693466	NA	NA	NA	NA	NA	no	Satellite	Satellite	repeat	0	290	none	none
1622	203	CHH	0.819583261369428	0.819086872552271	0.81185721120729	0.738478924396964	0.932118661455717	0.75788943345773	0.877499243619118	0.958269758463399	0.999985795924666	0.941649274149247	NA	NA	NA	NA	NA	no	Satellite	Satellite	repeat	0	290	none	none
1652	3	CHG	0.688241353015381	0.977180789498134	0.900612399670786	0.476537840258708	0.901766432153559	0.959294180636405	0.513721049526504	0.96080761119126	0.999985795924666	0.726288993763843	98.2748484848485	NA	98.4127142857143	99.7826	95.6914230769231	no	LTR_Gypsy	LTR	transposon	0	384	none	none
1652	9	CHG	0.594533583235806	0.195075942271757	0.656511332309758	0.355965867901416	0.117559016863458	0.348846505170505	0.273135491465872	0.974140357603839	0.999985795924666	0.962028590203674	5.14248484848485	NA	1.1905	1.039	2.55046153846154	no	LTR_Gypsy	LTR	transposon	0	384	none	none
1652	12	CHH	0.0379388633898801	0.568345546988025	0.93616014756607	0.21264637648536	0.0118830782117637	0.0860750320897069	0.00079980721313714	0.970951335575416	0.999985795924666	0.865455948830557	5.83948484848485	NA	3.69621428571429	3.3592	2.43742307692308	no	LTR_Gypsy	LTR	transposon	0	384	none	none
1652	14	CG	0.925351033791743	0.942655572869366	0.992554909198358	0.960228825123358	0.999958890467957	0.985082478091407	0.978396569822023	0.999728129402861	0.999985795924666	0.999999761387471	0.0452424242424242	NA	NA	NA	NA	no	LTR_Gypsy	LTR	transposon	0	384	none	none
1652	16	CHH	0.939492947114075	0.343984241867613	0.980207638993492	0.613562393142677	0.905699299464995	0.997261287941244	0.981339673834957	0.805077573884074	0.999985795924666	0.970455455139888	5.05924242424242	NA	0.765285714285714	5.1674	3.90461538461538	no	LTR_Gypsy	LTR	transposon	0	384	none	none
1652	18	CG	0.965433916559111	0.383940418278591	0.973908236688059	0.833191803763717	0.903073461286461	0.999625861527596	0.994131315312656	0.848266002039422	0.999985795924666	0.998656859645304	97.0911515151515	NA	94.889	98.3728	97.3905384615385	no	LTR_Gypsy	LTR	transposon	0	384	none	none
1652	21	CHH	0.574774158139099	0.451450019547109	0.95716947742091	0.637876749531565	0.997008757109398	0.805974943906488	0.86365084620748	0.906582776620364	0.999985795924666	0.984946430013979	10.9958181818182	NA	2.066	9.9346	8.86530769230769	no	LTR_Gypsy	LTR	transposon	0	384	none	none
1771	3	CHG	0.865606023901102	0.608057048867525	0.94781185010411	0.919581737884221	0.8434828046478	0.920588292571287	0.978151653066862	0.973111422119102	0.999985795924666	0.967465682237316	NA	95.8027142857143	99.8672857142857	NA	NA	no	DNA_hAT_Ac	DNA	transposon	0	349	none	none
1771	22	CHH	0.901346852455328	0.359777894429744	0.835063806801221	0.152785650175137	0.673123926136022	0.839774648828342	0.473550757507197	0.983858626734111	0.999985795924666	0.951011611097197	NA	6.68085714285714	0.651142857142857	NA	NA	no	DNA_hAT_Ac	DNA	transposon	0	349	none	none
1771	30	CHH	0.834206925288425	0.928367292720329	0.0743661636683101	0.96932219706913	0.975368369214757	0.10253676891297	0.962029376946713	0.163102192396829	0.999985795924666	0.0478131300507491	NA	0.136857142857143	1.66971428571429	NA	NA	no	DNA_hAT_Ac	DNA	transposon	0	349	none	none
1771	32	CHH	0.823669993437666	0.549000263949692	0.761314465042337	0.693016117345552	0.999958890467957	0.705413416449023	0.989595176037422	0.527374103736172	0.999985795924666	0.61131086388552	NA	1.44571428571429	0.0978571428571429	NA	NA	no	DNA_hAT_Ac	DNA	transposon	0	349	none	none
1771	34	CHH	0.381237787290147	0.0311487045171369	0.357514099237627	0.0449871635332834	0.941404665774422	0.997172024127265	0.996456124562376	0.911476911196399	0.999985795924666	0.991375569312251	NA	2.36042857142857	0.0172142857142857	NA	NA	no	DNA_hAT_Ac	DNA	transposon	0	349	none	none
1771	41	CG	0.816253701945551	0.233357068456831	0.0810592324085868	0.37747646929574	0.913119356189635	0.457701941927614	0.983619593169566	0.744610604275335	0.999985795924666	0.306402043289789	NA	35.2438571428571	18.2949285714286	NA	NA	no	DNA_hAT_Ac	DNA	transposon	0	349	none	none
1771	51	CHH	0.531787101247092	0.264337826632084	0.659222013972295	0.22100034480469	0.999958890467957	0.988415595909648	0.975083502065158	0.998226364650153	0.999985795924666	0.995691303703758	NA	0.189	0.271571428571429	NA	NA	no	DNA_hAT_Ac	DNA	transposon	0	349	none	none
1771	54	CHH	0.836734870129585	0.341325501306473	0.962020667088536	0.405336711708587	0.571595047808859	0.981665498957128	0.700719926814686	0.674747759594997	0.999985795924666	0.787935216625008	NA	20.2792857142857	1.40985714285714	NA	NA	no	DNA_hAT_Ac	DNA	transposon	0	349	none	none
1771	78	CHG	0.869780316242315	0.626191768276676	0.900612399670786	0.555110166565874	0.873039451472626	0.879498234387778	0.989595176037422	0.998940926190312	0.999985795924666	0.765837142130391	NA	3.15785714285714	14.7442142857143	NA	NA	no	DNA_hAT_Ac	DNA	transposon	0	349	none	none
1771	95	CHH	0.888915825710701	0.755340188640626	0.873280073514825	0.818663076339804	0.999958890467957	0.868827683902748	0.946288311039253	0.830594137284381	0.999985795924666	0.974284997305478	NA	14.1364285714286	13.387	NA	NA	no	DNA_hAT_Ac	DNA	transposon	0	349	none	none
1771	104	CHG	0.870398041823377	0.720022131089614	0.831869874789265	0.582118537089493	0.923608646511438	0.980555407347406	0.857741009748572	0.756454991048984	0.999985795924666	0.656078322837173	NA	8.25785714285714	0.842428571428571	NA	NA	no	DNA_hAT_Ac	DNA	transposon	0	349	none	none
1771	107	CHH	0.982362081098809	0.577227594509314	0.922598097964679	0.441042927886002	0.944851512666147	0.9781101287977	0.901027626782669	0.794391306863014	0.999985795924666	0.739100287095726	NA	6.28442857142857	1.0635	NA	NA	no	DNA_hAT_Ac	DNA	transposon	0	349	none	none
1771	123	CHG	0.672095348422127	0.93164440352458	0.994751501959651	0.559568630047279	0.933500852132726	0.864950570470041	0.964670879218624	0.999728129402861	0.999985795924666	0.946832645093019	92.0017575757576	99.3182857142857	96.5157857142857	NA	98.119	no	DNA_hAT_Ac	DNA	transposon	0	349	none	none
1771	127	CHH	0.784332413958488	0.799675725285379	0.51164963581352	0.852244786222862	0.999958890467957	0.389869257908117	0.962629480595927	0.383457749786707	0.999985795924666	0.338286013235049	NA	1.43971428571429	2.56371428571429	NA	2.847	no	DNA_hAT_Ac	DNA	transposon	0	349	none	none
1771	131	CHH	0.870971760608113	0.257890422882092	0.767467918003087	0.340059464190782	0.582275571249296	0.784289945360673	0.760436755708402	0.953932744179067	0.999985795924666	0.999239723507958	NA	NA	0.023	0.6221	NA	no	DNA_hAT_Ac	DNA	transposon	0	349	none	none
1771	135	CHH	0.210259767604683	0.82591003617471	0.580757826438634	0.773451103968709	0.152820831469572	0.899555544623054	0.0816989853459911	0.493492585282183	0.999985795924666	0.377635479588577	NA	18.7177142857143	0.607	NA	0.796846153846154	no	DNA_hAT_Ac	DNA	transposon	0	349	none	none
1771	136	CHH	0.910135531571525	0.282759877705751	0.868487017230327	0.51472368151543	0.581156891372162	0.976853797610725	0.86395638607416	0.433688459794253	0.999985795924666	0.682360366899951	NA	7.95285714285714	0.085	NA	2.62684615384615	no	DNA_hAT_Ac	DNA	transposon	0	349	none	none
1771	139	CHH	0.227539089522298	0.319539563504889	0.972480327169019	0.792071766444402	0.795800533249388	0.307945162452101	0.105737528767852	0.659527859120189	0.999985795924666	0.99580948428629	NA	NA	16.0857857142857	1.8166	NA	no	DNA_hAT_Ac	DNA	transposon	0	349	none	none
1771	140	CHH	0.935707131304072	0.809930693649776	0.690108740456219	0.12436744048855	0.999958890467957	0.77229542733354	0.588901100146348	0.631428641877831	0.937573002931189	0.981365162787349	NA	NA	19.9935714285714	2.4056	NA	no	DNA_hAT_Ac	DNA	transposon	0	349	none	none
1771	141	CHH	0.831414383506253	0.353986643716894	0.862923201952737	0.436185563504457	0.640783450376616	0.82546953915997	0.765901052144194	0.948157356272177	0.999985795924666	0.996596284408073	NA	NA	0.0229285714285714	0.759	NA	no	DNA_hAT_Ac	DNA	transposon	0	349	none	none
1771	142	CHH	0.80473855866899	0.67464769628197	0.760482265902818	0.253627982651131	0.848131538402673	0.708780891338768	0.553010408155832	0.983156859643447	0.999985795924666	0.996596284408073	NA	NA	5.83014285714286	0.4871	NA	no	DNA_hAT_Ac	DNA	transposon	0	349	none	none
1771	143	CHH	0.445630540111471	0.341939651061135	0.890670915463121	0.260768133385403	0.11482690354123	0.747908555151644	0.0869086603888982	0.523129364149391	0.999985795924666	0.488571989765814	NA	NA	0.0229285714285714	14.7774	NA	no	DNA_hAT_Ac	DNA	transposon	0	349	none	none
1771	145	CHH	0.567291849445559	0.536941487754424	0.831729621400741	0.285738040749837	0.364280611211168	0.488786359052849	0.204442392480385	0.999728129402861	0.999985795924666	0.980674846560554	NA	NA	4.17871428571429	5.1935	NA	no	DNA_hAT_Ac	DNA	transposon	0	349	none	none
1771	146	CHH	0.852369501083265	0.431188717378036	0.902679371664564	0.284750731893389	0.736802458644264	0.99823879206479	0.66891082266832	0.637650811647432	0.999985795924666	0.537551075988919	NA	NA	1.50842857142857	12.387	NA	no	DNA_hAT_Ac	DNA	transposon	0	349	none	none
1771	148	CHH	0.951911277493261	0.359700399187669	0.840731553499019	0.49423495246791	0.826414935392065	0.965646483543555	0.972504403603892	0.461849755791618	0.882212257107993	0.999239723507958	NA	NA	25.7557857142857	0.1198	NA	no	DNA_hAT_Ac	DNA	transposon	0	349	none	none
1771	149	CHH	0.615321722130267	0.399588063602645	0.849559512222973	0.976283530459067	0.999958890467957	0.93134129148078	0.72162351847805	0.97075418504886	0.999985795924666	0.894300813361471	NA	NA	16.694	12.7138	NA	no	DNA_hAT_Ac	DNA	transposon	0	349	none	none
1771	153	CHH	0.595636674746507	0.913711592372146	0.819800081432939	0.881711699051674	0.859419481572431	0.970678611792171	0.793338409481836	0.935864345267256	0.999985795924666	0.919089283037115	NA	0.110714285714286	3.58357142857143	NA	1.74911538461538	no	DNA_hAT_Ac	DNA	transposon	0	349	none	none
1771	159	CHH	0.957419011820361	0.242744419698302	0.639574409223165	0.938678292781494	0.692608697415689	0.757721507485226	0.996761243530398	0.997560321552132	0.999985795924666	0.569865081137992	NA	NA	0.233142857142857	0.1167	NA	no	DNA_hAT_Ac	DNA	transposon	0	349	none	none
1771	160	CHH	0.956001838677567	0.310374863040042	0.638107623771741	0.205407485235652	0.768706961873408	0.753427306973916	0.756879001541981	0.999980733057478	0.999985795924666	0.995004172775991	NA	NA	2.13857142857143	6.7312	NA	no	DNA_hAT_Ac	DNA	transposon	0	349	none	none
1771	163	CHH	0.35412597139234	0.486438295618938	0.945186068388795	0.0785402514480624	0.856219591112283	0.647462454390252	0.971824003192737	0.943287024253878	0.999985795924666	0.654980620975643	NA	0	4.00607142857143	NA	0.688846153846154	no	DNA_hAT_Ac	DNA	transposon	0	349	none	none
1771	166	CHH	0.796855457419326	0.517948674760094	0.964172462976782	0.956159859136125	0.732251096318799	0.891907331175478	0.948870970323105	0.929107259734815	0.999985795924666	0.981816657623407	NA	NA	1.21121428571429	2.2567	NA	no	DNA_hAT_Ac	DNA	transposon	0	349	none	none
1771	171	CHH	0.939572075807772	0.567955038898453	0.967987352607793	0.909569734213469	0.903073461286461	0.999625861527596	0.996751697195026	0.865126470728419	0.999985795924666	0.999239723507958	NA	6.89042857142857	0.684071428571429	NA	5.40319230769231	no	DNA_hAT_Ac	DNA	transposon	0	349	none	none
1771	172	CHH	0.87108254538163	0.868080964842864	0.487787579355642	0.621920108381913	0.975368369214757	0.745989929022168	0.873747224678003	0.414219999548771	0.999985795924666	0.207198648086432	NA	7.60442857142857	3.35657142857143	NA	1.8515	no	DNA_hAT_Ac	DNA	transposon	0	349	none	none
1771	177	CHH	0.406027995433536	0.209266233281441	0.973593342268658	0.107082510726514	0.0301717589160315	0.533831809211991	0.0157742397509355	0.679752527943684	0.999985795924666	0.656078322837173	NA	21.6582857142857	0.085	NA	0.398538461538462	no	DNA_hAT_Ac	DNA	transposon	0	349	none	none
1771	179	CHH	0.264957989882649	0.632128262495913	0.935570028703418	0.848330096601423	0.114962574774543	0.348479349580582	0.144472411236576	0.9890422099139	0.999985795924666	0.996185817330285	NA	21.833	0.944785714285714	NA	3.90680769230769	no	DNA_hAT_Ac	DNA	transposon	0	349	none	none
1771	182	CHH	0.795061371998	0.511217645770161	0.844591865990514	0.944976445353933	0.726608413508338	0.775881550583362	0.923496691994304	0.998940926190312	0.999985795924666	0.921565196454195	NA	NA	1.18692857142857	0.6298	NA	no	DNA_hAT_Ac	DNA	transposon	0	349	none	none
1771	183	CHH	0.915230944454043	0.888437778234903	0.961327466797654	0.641957088207477	0.99316384668317	0.956528377424368	0.989533807835749	0.999980733057478	0.999985795924666	0.913869320375802	NA	10.023	11.0165	NA	5.60138461538462	no	DNA_hAT_Ac	DNA	transposon	0	349	none	none
1771	185	CHH	0.876023808323836	0.33710492240049	0.658805890670641	0.831011702028241	0.942473740243866	0.644240501521161	0.989595176037422	0.232237964361971	0.999985795924666	0.533488062418105	NA	6.73857142857143	0.085	NA	5.48338461538462	no	DNA_hAT_Ac	DNA	transposon	0	349	none	none
1771	188	CHH	0.454949644393346	0.220617315079947	0.749106397432803	0.206194111373564	0.0624336371361105	0.264266850471801	0.0721043798816198	0.934552139570297	0.999985795924666	0.988716704121478	NA	NA	1.007	6.1543	NA	no	DNA_hAT_Ac	DNA	transposon	0	349	none	none
1771	189	CHH	0.791683945385946	0.291410280526883	0.995516653887396	0.349234083549741	0.510569275649114	0.9214918193115	0.63142225475215	0.709262029545697	0.999985795924666	0.84212475884559	NA	NA	0.0737857142857143	8.0634	NA	no	DNA_hAT_Ac	DNA	transposon	0	349	none	none
1771	190	CHH	0.898767456613975	0.423569555462968	0.877524038791994	0.413752266050718	0.966713786515547	0.984314922023861	0.965168212755594	0.976436157816899	0.999985795924666	0.994265232617899	NA	7.65671428571429	2.46085714285714	NA	3.29288461538462	no	DNA_hAT_Ac	DNA	transposon	0	349	none	none
1771	193	CHH	0.970347553994852	0.145834445719083	0.865627601196309	0.2480225157743	0.634207761265967	0.962607681424422	0.88908004283514	0.717254139832309	0.999985795924666	0.952693472525106	NA	NA	0.00528571428571429	9.7075	NA	no	DNA_hAT_Ac	DNA	transposon	0	349	none	none
1771	195	CHH	0.656314435518188	0.182187891246469	0.842326239017467	0.151309479625333	0.175038385425758	0.617873561616809	0.209326589264058	0.809694148037107	0.999985795924666	0.909450865092187	NA	NA	0.339071428571429	8.9316	NA	no	DNA_hAT_Ac	DNA	transposon	0	349	none	none
1771	198	CHH	0.523250295668431	0.475142882104563	0.992554909198358	0.482361306862334	0.255651974184358	0.688909512365546	0.248570347816992	0.837668304213235	0.999985795924666	0.88985283609856	NA	NA	NA	8.2985	NA	no	DNA_hAT_Ac	DNA	transposon	0	349	none	none
1771	199	CG	0.800478606863019	0.604761219392272	0.349844971075085	0.0890883766321583	0.777374833867341	0.285201745551922	0.25347917529968	0.683021068839962	0.999985795924666	0.925038518024505	NA	4.52971428571429	20.2215	NA	28.8183846153846	no	DNA_hAT_Ac	DNA	transposon	0	349	none	none
1771	200	CG	0.349064089114892	0.522472492218664	0.863635059375627	0.496304493729318	0.787675167280525	0.693870061058746	0.605070444115644	0.994818879351089	0.999985795924666	0.999239723507958	NA	NA	29.3344285714286	21.9863	NA	no	DNA_hAT_Ac	DNA	transposon	0	349	none	none
1771	203	CHH	0.978885969363343	0.464125339791533	0.962416021984787	0.119188848981834	0.924012349005284	0.985082478091407	0.687620658884305	0.908291815919841	0.999985795924666	0.667942888802535	NA	NA	3.89642857142857	9.8589	NA	no	DNA_hAT_Ac	DNA	transposon	0	349	none	none
1771	204	CHH	0.449198198444103	0.188337418275977	0.527207935610853	0.0357116549429944	0.0503077319733516	0.115356511443889	0.0136811877861858	0.999728129402861	0.999985795924666	0.979251843172396	NA	NA	0.7045	0.6716	NA	no	DNA_hAT_Ac	DNA	transposon	0	349	none	none
1771	205	CG	0.898257053115517	0.669860149232646	0.699253472185305	0.210387253870512	0.927361831902782	0.891213490307412	0.902698984747562	0.55295901847125	0.972274385973211	0.999075250129241	NA	18.6224285714286	6.39157142857143	NA	28.5256923076923	no	DNA_hAT_Ac	DNA	transposon	0	349	none	none
1771	206	CG	0.696236468208465	0.494578825655695	0.996946573459783	0.945077670739118	0.546309014916252	0.865104877943996	0.832436232950564	0.860425921081809	0.999985795924666	0.996982762341244	NA	NA	15.0232857142857	23.0451	NA	no	DNA_hAT_Ac	DNA	transposon	0	349	none	none
1771	207	CHG	0.423522088660846	0.326386379957062	0.613204082752661	0.289970592679655	0.0987542048837123	0.143968305916428	0.087776457721342	0.999728129402861	0.999985795924666	0.965839060449496	NA	NA	NA	0.0645	NA	no	DNA_hAT_Ac	DNA	transposon	0	349	none	none
1771	219	CHG	0.842602107387972	0.805584849202057	0.971223865788702	0.380343848641292	0.942719735628637	0.92901420570206	0.705439003458512	0.998940926190312	0.999985795924666	0.89888714663081	NA	NA	99.2971428571429	99.9195	NA	no	DNA_hAT_Ac	DNA	transposon	0	349	none	none
1813	3	CHG	0.437518252713927	0.23180929273208	0.467319369340783	0.0653159699176706	0.999958890467957	0.988708118176259	0.992233226696524	0.999728129402861	0.999985795924666	0.997300148108509	NA	NA	NA	NA	NA	yes	nothing	nothing	nothing	90.5	0	XP_002523561.2|EEF38756.1	LOW QUALITY PROTEIN: uncharacterized membrane protein At3g27390 [Ricinus communis]|conserved hypothetical protein [Ricinus communis]
1813	6	CHH	0.503550283923701	0.204683268161885	0.476656623874808	0.113280583044064	0.999958890467957	0.999397679055283	0.989552173924018	0.999980733057478	0.999985795924666	0.991385894525366	NA	NA	NA	NA	NA	yes	nothing	nothing	nothing	90.5	0	XP_002523561.2|EEF38756.1	LOW QUALITY PROTEIN: uncharacterized membrane protein At3g27390 [Ricinus communis]|conserved hypothetical protein [Ricinus communis]
1813	8	CHH	0.987222008285635	0.706784240129258	0.927766581125059	0.934185209788783	0.998478563939452	0.98193365728294	0.989595176037422	0.996842025505448	0.999985795924666	0.941173572742755	NA	NA	NA	NA	NA	yes	nothing	nothing	nothing	90.5	0	XP_002523561.2|EEF38756.1	LOW QUALITY PROTEIN: uncharacterized membrane protein At3g27390 [Ricinus communis]|conserved hypothetical protein [Ricinus communis]
1813	16	CHH	0.87603204293081	0.758328187313777	0.917658593442329	0.326714325389969	0.999958890467957	0.999625861527596	0.612556803510412	0.999980733057478	0.999985795924666	0.461507183899295	NA	NA	NA	NA	NA	yes	nothing	nothing	nothing	90.5	0	XP_002523561.2|EEF38756.1	LOW QUALITY PROTEIN: uncharacterized membrane protein At3g27390 [Ricinus communis]|conserved hypothetical protein [Ricinus communis]
1813	31	CHH	0.41554904046778	0.150975287564838	0.595463545166847	0.0533805040431734	0.999958890467957	0.934734109745511	0.992465424463558	0.934912948297659	0.999985795924666	0.929752652320665	NA	NA	NA	NA	NA	yes	nothing	nothing	nothing	90.5	0	XP_002523561.2|EEF38756.1	LOW QUALITY PROTEIN: uncharacterized membrane protein At3g27390 [Ricinus communis]|conserved hypothetical protein [Ricinus communis]
1813	32	CHH	0.819273161015155	0.552976035679479	0.885201875217625	0.775941254146762	0.713096342696195	0.99823879206479	0.978396569822023	0.622180723924068	0.999985795924666	0.982720173758947	NA	NA	NA	NA	NA	yes	nothing	nothing	nothing	90.5	0	XP_002523561.2|EEF38756.1	LOW QUALITY PROTEIN: uncharacterized membrane protein At3g27390 [Ricinus communis]|conserved hypothetical protein [Ricinus communis]
1813	34	CHG	0.884820850297797	0.0968270564372075	0.33645164110879	0.0358833578425262	0.17616458307934	0.347104002375741	0.154877147138373	0.992767723475568	0.999985795924666	0.999794924965052	NA	NA	NA	NA	NA	yes	nothing	nothing	nothing	90.5	0	XP_002523561.2|EEF38756.1	LOW QUALITY PROTEIN: uncharacterized membrane protein At3g27390 [Ricinus communis]|conserved hypothetical protein [Ricinus communis]
1813	38	CHH	0.986312836626718	0.706201344833244	0.927647777962331	0.933246544593582	0.998478563939452	0.982397614740325	0.989595176037422	0.996842025505448	0.999985795924666	0.941041188588093	NA	NA	NA	NA	NA	yes	nothing	nothing	nothing	90.5	0	XP_002523561.2|EEF38756.1	LOW QUALITY PROTEIN: uncharacterized membrane protein At3g27390 [Ricinus communis]|conserved hypothetical protein [Ricinus communis]
1813	44	CHH	0.817503305330144	0.857244137771602	0.874054798317512	0.658470797891964	0.926357288515657	0.99843635598218	0.989595176037422	0.847368773685469	0.999985795924666	0.996381625699765	NA	NA	NA	NA	NA	yes	nothing	nothing	nothing	90.5	0	XP_002523561.2|EEF38756.1	LOW QUALITY PROTEIN: uncharacterized membrane protein At3g27390 [Ricinus communis]|conserved hypothetical protein [Ricinus communis]
1813	54	CHG	0.806537827203332	0.696038017335331	0.637306268156192	0.661657501854994	0.999958890467957	0.520820916975974	0.987534092437407	0.359209290788365	0.999985795924666	0.258696634903762	NA	NA	NA	NA	NA	yes	nothing	nothing	nothing	90.5	0	XP_002523561.2|EEF38756.1	LOW QUALITY PROTEIN: uncharacterized membrane protein At3g27390 [Ricinus communis]|conserved hypothetical protein [Ricinus communis]
1813	57	CHH	0.688725891390531	0.48145341706647	0.949247182860902	0.331313475220963	0.999958890467957	0.755250952737063	0.992821631000573	0.690325975089463	0.999985795924666	0.573933489621976	NA	NA	NA	NA	NA	yes	nothing	nothing	nothing	90.5	0	XP_002523561.2|EEF38756.1	LOW QUALITY PROTEIN: uncharacterized membrane protein At3g27390 [Ricinus communis]|conserved hypothetical protein [Ricinus communis]
1813	60	CHG	0.701940343210978	0.506070630496212	0.960614798830473	0.399822759195255	0.999958890467957	0.780652369241489	0.989595176037422	0.731022945481995	0.999985795924666	0.665559102167594	NA	NA	NA	NA	NA	yes	nothing	nothing	nothing	90.5	0	XP_002523561.2|EEF38756.1	LOW QUALITY PROTEIN: uncharacterized membrane protein At3g27390 [Ricinus communis]|conserved hypothetical protein [Ricinus communis]
1813	65	CHG	0.687643538284024	0.255515374516835	0.652734997289014	0.608879144137134	0.999958890467957	0.994132903315464	0.960671713631701	0.995342586275422	0.999985795924666	0.880104027630188	NA	NA	NA	NA	NA	yes	nothing	nothing	nothing	90.5	0	XP_002523561.2|EEF38756.1	LOW QUALITY PROTEIN: uncharacterized membrane protein At3g27390 [Ricinus communis]|conserved hypothetical protein [Ricinus communis]
1813	78	CHG	0.940684847853372	0.946232590293003	0.705042548930275	0.65781555456468	0.999958890467957	0.745989929022168	0.924596144450881	0.65904420494331	0.999985795924666	0.89684800110677	NA	NA	NA	NA	NA	yes	nothing	nothing	nothing	90.5	0	XP_002523561.2|EEF38756.1	LOW QUALITY PROTEIN: uncharacterized membrane protein At3g27390 [Ricinus communis]|conserved hypothetical protein [Ricinus communis]
1813	85	CHH	0.824669693590722	0.367232364218034	0.749864754722406	0.797655216499737	0.998478563939452	0.982199335030473	0.978931589132771	0.996842025505448	0.999985795924666	0.896944814595841	NA	NA	NA	NA	NA	yes	nothing	nothing	nothing	90.5	0	XP_002523561.2|EEF38756.1	LOW QUALITY PROTEIN: uncharacterized membrane protein At3g27390 [Ricinus communis]|conserved hypothetical protein [Ricinus communis]
1813	94	CG	0.81242565656225	0.723944803441412	0.889987053615109	0.52097015049756	0.855878367895556	0.814906322340822	0.731567641915459	0.999980733057478	0.999985795924666	0.994863513187023	NA	NA	NA	NA	NA	yes	nothing	nothing	nothing	90.5	0	XP_002523561.2|EEF38756.1	LOW QUALITY PROTEIN: uncharacterized membrane protein At3g27390 [Ricinus communis]|conserved hypothetical protein [Ricinus communis]
1813	108	CHH	0.986312836626718	0.706300940655579	0.927647777962331	0.840458009855408	0.998478563939452	0.982397614740325	0.978606389663521	0.996842025505448	0.999985795924666	0.896186849612546	NA	NA	NA	NA	NA	yes	nothing	nothing	nothing	90.5	0	XP_002523561.2|EEF38756.1	LOW QUALITY PROTEIN: uncharacterized membrane protein At3g27390 [Ricinus communis]|conserved hypothetical protein [Ricinus communis]
1813	118	CHG	0.806759736183539	0.691571477954064	0.954277821336043	0.915438156026401	0.810740354663891	0.967131360419918	0.908707195890649	0.864076529599201	0.999985795924666	0.960689455352	NA	NA	NA	NA	NA	yes	nothing	nothing	nothing	90.5	0	XP_002523561.2|EEF38756.1	LOW QUALITY PROTEIN: uncharacterized membrane protein At3g27390 [Ricinus communis]|conserved hypothetical protein [Ricinus communis]
1813	124	CHH	0.119205854384603	0.719754963470087	0.98135267708483	0.789460404421754	0.0325832713687797	0.142903863862874	0.0932345924089829	0.965310063722679	0.999985795924666	0.953087589922412	NA	NA	NA	NA	NA	yes	nothing	nothing	nothing	90.5	0	XP_002523561.2|EEF38756.1	LOW QUALITY PROTEIN: uncharacterized membrane protein At3g27390 [Ricinus communis]|conserved hypothetical protein [Ricinus communis]
1813	131	CHH	0.986465159067628	0.706495132147876	0.927858490203499	0.424718801031932	0.998478563939452	0.982397614740325	0.885039341274768	0.996842025505448	0.993707596291736	0.556528967540717	NA	NA	NA	NA	NA	yes	nothing	nothing	nothing	90.5	0	XP_002523561.2|EEF38756.1	LOW QUALITY PROTEIN: uncharacterized membrane protein At3g27390 [Ricinus communis]|conserved hypothetical protein [Ricinus communis]
1813	132	CHH	0.648354548831849	0.408088240048357	0.42524043644804	0.554512695138885	0.999958890467957	0.153271542779909	0.946288311039253	0.0408641691223509	0.999985795924666	0.0509114836240808	NA	NA	NA	NA	NA	yes	nothing	nothing	nothing	90.5	0	XP_002523561.2|EEF38756.1	LOW QUALITY PROTEIN: uncharacterized membrane protein At3g27390 [Ricinus communis]|conserved hypothetical protein [Ricinus communis]
1813	133	CHH	0.798671164057244	0.684993300493791	0.676985652913501	0.800078667472115	0.999958890467957	0.557557177971768	0.852891389981553	0.412469798453604	0.999985795924666	0.760718209287026	NA	NA	NA	NA	NA	yes	nothing	nothing	nothing	90.5	0	XP_002523561.2|EEF38756.1	LOW QUALITY PROTEIN: uncharacterized membrane protein At3g27390 [Ricinus communis]|conserved hypothetical protein [Ricinus communis]
1813	136	CHG	0.977003242548134	0.720249448284296	0.937108450474167	0.454142792781305	0.999958890467957	0.988415595909648	0.88627644064238	0.995911550785422	0.999985795924666	0.633119602370193	NA	NA	NA	NA	NA	yes	nothing	nothing	nothing	90.5	0	XP_002523561.2|EEF38756.1	LOW QUALITY PROTEIN: uncharacterized membrane protein At3g27390 [Ricinus communis]|conserved hypothetical protein [Ricinus communis]
1813	137	CG	0.31497117202809	0.70624920794789	0.825249110788569	0.169583886779146	0.529729328710649	0.652193908104106	0.824373461128044	0.995886378866311	0.999985795924666	0.903170940397985	NA	NA	NA	NA	NA	yes	nothing	nothing	nothing	90.5	0	XP_002523561.2|EEF38756.1	LOW QUALITY PROTEIN: uncharacterized membrane protein At3g27390 [Ricinus communis]|conserved hypothetical protein [Ricinus communis]
1813	140	CHH	0.484867239219991	0.201165112777285	0.462605814152702	0.0800586175141103	0.999958890467957	0.99823879206479	0.992233226696524	0.999980733057478	0.999985795924666	0.999239723507958	NA	NA	NA	NA	NA	yes	nothing	nothing	nothing	90.5	0	XP_002523561.2|EEF38756.1	LOW QUALITY PROTEIN: uncharacterized membrane protein At3g27390 [Ricinus communis]|conserved hypothetical protein [Ricinus communis]
1813	141	CHH	0.877478324294225	0.432825914871941	0.37378106664171	0.0896285152328167	0.701390450882828	0.377952356425157	0.288017247989051	0.833021946399573	0.999985795924666	0.973479588693112	NA	NA	NA	NA	NA	yes	nothing	nothing	nothing	90.5	0	XP_002523561.2|EEF38756.1	LOW QUALITY PROTEIN: uncharacterized membrane protein At3g27390 [Ricinus communis]|conserved hypothetical protein [Ricinus communis]
1813	149	CHH	0.942315515905911	0.821434508013404	0.742952790472423	0.411291131023181	0.999958890467957	0.780652369241489	0.809189918456609	0.615225520306176	0.999985795924666	0.994642692100037	NA	NA	NA	NA	NA	yes	nothing	nothing	nothing	90.5	0	XP_002523561.2|EEF38756.1	LOW QUALITY PROTEIN: uncharacterized membrane protein At3g27390 [Ricinus communis]|conserved hypothetical protein [Ricinus communis]
1813	160	CHH	0.983081395321287	0.78457988951314	0.953813844978947	0.858789423792772	0.998517755428619	0.993095729908319	0.989595176037422	0.890281526894738	0.999985795924666	0.999999761387471	NA	NA	NA	NA	NA	yes	nothing	nothing	nothing	90.5	0	XP_002523561.2|EEF38756.1	LOW QUALITY PROTEIN: uncharacterized membrane protein At3g27390 [Ricinus communis]|conserved hypothetical protein [Ricinus communis]
1813	170	CHH	0.995745877776331	0.963864944624102	0.998852873264553	0.286937722530838	0.999958890467957	0.999625861527596	0.832070748980987	0.999728129402861	0.999985795924666	0.653465024894583	NA	NA	NA	NA	NA	yes	nothing	nothing	nothing	90.5	0	XP_002523561.2|EEF38756.1	LOW QUALITY PROTEIN: uncharacterized membrane protein At3g27390 [Ricinus communis]|conserved hypothetical protein [Ricinus communis]
1813	178	CHG	0.963804439176321	0.819895500932522	0.976697170366298	0.430352266884813	0.998662939488015	0.984818793243799	0.942424142847174	0.99470282446733	0.999985795924666	0.707195345229369	NA	NA	NA	NA	NA	yes	nothing	nothing	nothing	90.5	0	XP_002523561.2|EEF38756.1	LOW QUALITY PROTEIN: uncharacterized membrane protein At3g27390 [Ricinus communis]|conserved hypothetical protein [Ricinus communis]
1937	3	CHG	0.893213949195019	0.648336045481278	0.138015123897431	0.583148254782101	0.999958890467957	0.209749960396659	0.887130378420379	0.0659887647890142	0.999985795924666	0.283933909172568	99.4070303030303	NA	100	NA	NA	no	LTR_Gypsy	LTR	transposon	0	378	none	none
1937	6	CHH	0.431669660995831	0.276730260032293	0.475992373979359	0.157429222242309	0.0742469311821195	0.0853711933235143	0.0422564844322347	0.977389707815952	0.999985795924666	0.950654319028699	3.80184848484849	NA	1.47907142857143	NA	NA	no	LTR_Gypsy	LTR	transposon	0	378	none	none
1937	10	CHH	0.72600252729312	0.257735515332972	0.721789533675255	0.307615137653655	0.331143285784804	0.568298913067482	0.45127342271088	0.986304930082699	0.999985795924666	0.992079516689517	5.89330303030303	NA	0.793642857142857	NA	NA	no	LTR_Gypsy	LTR	transposon	0	378	none	none
1937	14	CHH	0.92555942673945	0.516443152468476	0.91778481129188	0.387789616484229	0.986171751776554	0.993991777092155	0.95654284501712	0.976341210710568	0.999985795924666	0.970499270656838	4.81454545454545	NA	0.981428571428571	NA	NA	no	LTR_Gypsy	LTR	transposon	0	378	none	none
1937	19	CHG	0.964820447068146	0.848138726782512	0.893123353979097	0.974687456045097	0.999958890467957	0.974624250338622	0.989595176037422	0.995342586275422	0.999985795924666	0.939968324006473	5.45645454545455	NA	5.14707142857143	NA	NA	no	LTR_Gypsy	LTR	transposon	0	378	none	none
1937	22	CHG	0.583767736602359	0.85490945691975	0.892575962214154	0.380584480404566	0.879919869581438	0.603240147207256	0.954598286494151	0.904348172448532	0.999985795924666	0.648707932584414	4.09581818181818	NA	3.99057142857143	NA	NA	no	LTR_Gypsy	LTR	transposon	0	378	none	none
1992	3	CHG	0.922590333279048	0.642272580202976	0.942243349348091	0.35122656423981	0.999958890467957	0.998436663885501	0.943289591146634	0.987998861393627	0.999985795924666	0.93864153622634	97.8530606060606	98.8812857142857	98.6541428571429	99.5059	97.9179615384615	no	nothing	nothing	nothing	0	0	none	none
1992	7	CHH	0.855516486139778	0.965802307486979	0.726565524555774	0.63596688600052	0.989306680503284	0.943636186597777	0.999788657256672	0.795607934535795	0.999985795924666	0.925038518024505	6.98360606060606	4.05128571428571	8.96578571428571	1.028	4.6	no	nothing	nothing	nothing	0	0	none	none
1992	14	CHH	0.520058198029272	0.818013077877158	0.907736388138725	0.317018352031184	0.812989982949733	0.523498191529892	0.148282880936172	0.900776591846826	0.999985795924666	0.952693472525106	7.38787878787879	18.7868571428571	9.39942857142857	3.6891	2.93030769230769	no	nothing	nothing	nothing	0	0	none	none
1992	17	CHH	0.622672822130953	0.0701643856692225	0.6789638950747	0.0260146098949496	0.846613741131471	0.999625861527596	0.909541332287811	0.797491684306952	0.999985795924666	0.87964295142843	10.7150909090909	5.789	0.446071428571429	NA	1.75196153846154	no	nothing	nothing	nothing	0	0	none	none
1992	19	CHH	0.857165968614456	0.544609723745179	0.991285136215601	0.102729718560817	0.999958890467957	0.971782895500543	0.836355635983069	0.913123407098836	0.999985795924666	0.584739828783179	9.30412121212121	7.09942857142857	5.68792857142857	NA	1.30242307692308	no	nothing	nothing	nothing	0	0	none	none
1992	25	CHH	0.33045181156497	0.451622851558615	0.982849927315064	0.319386479629845	0.0918837199852744	0.533909033451945	0.0466585465331889	0.823205529202904	0.999985795924666	0.787224147870075	7.70678787878788	24.3031428571429	3.00592857142857	NA	4.30780769230769	no	nothing	nothing	nothing	0	0	none	none
1992	26	CHH	0.292825368871339	0.0838524413028569	0.513388259999296	0.144767071211641	0.999958890467957	0.953079799079994	0.880964608210612	0.950838430233992	0.999985795924666	0.970499270656838	9.42781818181818	0.720857142857143	0.498357142857143	NA	3.82680769230769	no	nothing	nothing	nothing	0	0	none	none
1992	30	CHH	0.535671577419967	0.377831424236018	0.952507834489681	0.164716712920916	0.999958890467957	0.629811132601055	0.98286215948738	0.698256292126611	0.999985795924666	0.536214147588828	9.74951515151515	0.254571428571429	3.70935714285714	NA	3.09630769230769	no	nothing	nothing	nothing	0	0	none	none
1992	34	CHH	0.892011756894633	0.876571367680864	0.771692175499471	0.958065290602342	0.985094520270503	0.787481717249692	0.969070166666429	0.926904984096084	0.999985795924666	0.842877851858987	3.63130303030303	1.44085714285714	5.49764285714286	9.634	5.25353846153846	no	nothing	nothing	nothing	0	0	none	none
1992	37	CHH	0.665673325116224	0.88471784846552	0.966370099384013	0.933763391693132	0.946734916694971	0.888314656972031	0.782412792072625	0.999980733057478	0.999985795924666	0.980674846560554	6.93693939393939	18.1098571428571	10.5514285714286	NA	7.29365384615385	no	nothing	nothing	nothing	0	0	none	none
1992	38	CHG	0.785262028487336	0.896151740642035	0.888628455542555	0.59942225452392	0.938331323079976	0.994132903315464	0.989595176037422	0.915651771672044	0.999985795924666	0.999337158111949	6.86257575757576	2.07557142857143	7.64028571428571	2.6257	4.22619230769231	no	nothing	nothing	nothing	0	0	none	none
1992	40	CHG	0.970130147196574	0.86186155687481	0.720691368138291	0.505895130665178	0.999958890467957	0.862374468855855	0.956829140122722	0.892208673367236	0.999985795924666	0.953119144574073	5.02557575757576	6.56628571428571	2.95935714285714	NA	2.56069230769231	no	nothing	nothing	nothing	0	0	none	none
1992	41	CHG	0.468684913744102	0.882812459476043	0.313276064684319	0.351399348601919	0.478803195371951	0.974624250338622	0.124624219295336	0.275983782256274	0.999985795924666	0.0377549053130051	4.74263636363636	16.7061428571429	3.17221428571429	19.4686	0.640038461538462	no	nothing	nothing	nothing	0	0	none	none
1992	43	CHG	0.788269217995156	0.33120379819554	0.715783124331503	0.560089782512442	0.985094520270503	0.964737776252703	0.992929032484663	0.999728129402861	0.999985795924666	0.936651365197941	6.25427272727273	3.999	1.88735714285714	NA	4.604	no	nothing	nothing	nothing	0	0	none	none
1992	45	CHH	0.681609951429251	0.911303189303783	0.973908236688059	0.771750386859751	0.840443755111731	0.887710672366939	0.928794866967331	0.987488410666958	0.999985795924666	0.993283559426727	4.14148484848485	11.8768571428571	2.7145	4.6802	6.53869230769231	no	nothing	nothing	nothing	0	0	none	none
1992	48	CHH	0.81821512490592	0.980701024945303	0.71264059422131	0.438125811979611	0.98930802306653	0.951207273010535	0.70994560025382	0.819806197818301	0.999985795924666	0.363073695490633	3.79742424242424	6.00942857142857	3.38392857142857	11.4987	0.295230769230769	no	nothing	nothing	nothing	0	0	none	none
1992	57	CHH	0.538038638628098	0.674360905843506	0.903591229570589	0.47547408516432	0.415567730720464	0.553577303500232	0.25595891066904	0.999728129402861	0.999985795924666	0.989598742938304	5.49181818181818	14.4532857142857	2.90714285714286	NA	2.56480769230769	no	nothing	nothing	nothing	0	0	none	none
1992	58	CHH	0.724827712146625	0.854224192175515	0.650725100926308	0.150316376148878	0.984933799399808	0.966418036191713	0.964675127247131	0.834480221025372	0.999985795924666	0.999337158111949	4.46678787878788	1.561	3.91392857142857	1.7898	0.821	no	nothing	nothing	nothing	0	0	none	none
1992	62	CHH	0.716987374526901	0.345401229057799	0.959353937445438	0.728544939632243	0.999958890467957	0.832249318479121	0.954384974754508	0.682109866011534	0.999985795924666	0.934284545949221	4.45957575757576	1.821	0.687571428571429	NA	3.34911538461538	no	nothing	nothing	nothing	0	0	none	none
1992	65	CG	0.679914029838969	0.749470495108646	0.789138322012145	0.275092142549703	0.719471256825024	0.583936371074704	0.320292821931225	0.975369647644301	0.999985795924666	0.995004172775991	3.30736363636364	5.61942857142857	1.99485714285714	0.3443	NA	no	nothing	nothing	nothing	0	0	none	none
1992	66	CG	0.600595098409235	0.353986643716894	0.872507419579972	0.584895387509266	0.999958890467957	0.930221135602885	0.91862113806819	0.947575449095479	0.999985795924666	0.998365698524165	5.71060606060606	1.03685714285714	2.41442857142857	NA	4.75742307692308	no	nothing	nothing	nothing	0	0	none	none
1992	70	CHH	0.846536949464129	0.619876854731022	0.949068658294851	0.315125743555334	0.999958890467957	0.988708118176259	0.965991957185787	0.977389707815952	0.999985795924666	0.91063982829611	4.56730303030303	2.07457142857143	2.63621428571429	3.5031	1.48776923076923	no	nothing	nothing	nothing	0	0	none	none
1992	73	CHH	0.393573391510316	0.153229896720111	0.930330086099797	0.388485492694801	0.999958890467957	0.440253206343321	0.787560286412889	0.337395978067768	0.999985795924666	0.721693352405335	NA	0.0632857142857143	0.328642857142857	NA	5.08930769230769	no	nothing	nothing	nothing	0	0	none	none
1992	76	CHG	0.837781747862577	0.974517740857917	0.882267412864535	0.518262493689207	0.986611627975892	0.842244806795841	0.79653274919757	0.962379218994662	0.999985795924666	0.999239723507958	98.6845151515152	99.76	98.923	NA	96.9298461538462	no	nothing	nothing	nothing	0	0	none	none
2135	3	CHG	0.969416761676155	0.914506155527773	0.37047267889751	0.210995834787057	0.999958890467957	0.493053480952566	0.711365044104128	0.300450019378317	0.999985795924666	0.843935387587744	NA	NA	NA	NA	NA	no	nothing	nothing	nothing	0	0	none	none
2135	7	CHH	0.986273893053364	0.504262901970475	0.849366825134661	0.394915539525533	0.928279439423028	0.920640409685822	0.900121130687465	0.996842025505448	0.999985795924666	0.996596284408073	NA	NA	NA	NA	NA	no	nothing	nothing	nothing	0	0	none	none
2135	10	CHH	0.261947447482709	0.496168236920143	0.98291937185516	0.721821473173658	0.0816828403693697	0.38083762065159	0.113920819243328	0.896637886784615	0.999985795924666	0.981816657623407	NA	NA	NA	NA	NA	no	nothing	nothing	nothing	0	0	none	none
2135	11	CHH	0.313105041817271	0.986660583729831	0.669433403559476	0.938960211254406	0.346910436433147	0.805280011970242	0.222395469699273	0.752336468680569	0.999985795924666	0.627612524412181	NA	NA	NA	NA	NA	no	nothing	nothing	nothing	0	0	none	none
2135	17	CHH	0.962991603957578	0.907773648390597	0.917999006047815	0.673755052087267	0.999958890467957	0.948214808080298	0.952964661218563	0.939331210586991	0.999985795924666	0.999681650433274	NA	NA	NA	NA	NA	no	nothing	nothing	nothing	0	0	none	none
2135	19	CHH	0.499784370148356	0.063978757479548	0.435709140194219	0.0327865540086828	0.974418870964856	0.996953850804456	0.986586649863008	0.941260602303657	0.999985795924666	0.99680184519384	NA	NA	NA	NA	NA	no	nothing	nothing	nothing	0	0	none	none
2135	22	CHH	0.902267265824268	0.644367372324961	0.551937973296166	0.412517288348707	0.935675562565806	0.634380036694793	0.849810265346312	0.863844691317483	0.999985795924666	0.864278853194316	NA	NA	NA	NA	NA	no	nothing	nothing	nothing	0	0	none	none
2135	24	CHG	0.862813643402998	0.816204266451678	0.79438886180019	0.464426234670365	0.999958890467957	0.973264492060704	0.985845412278838	0.957735161342414	0.999985795924666	0.991014306930038	NA	NA	NA	NA	NA	no	nothing	nothing	nothing	0	0	none	none
2135	26	CHG	0.728722983269262	0.879370329681102	0.550791919445767	0.590508191988876	0.873039451472626	0.408627738463412	0.975083502065158	0.714066477657293	0.999985795924666	0.256263004961282	NA	NA	NA	NA	NA	no	nothing	nothing	nothing	0	0	none	none
2135	29	CHH	0.51111775389502	0.721691997971756	0.934639658548554	0.494720598185875	0.839021687061218	0.540082224515697	0.83592702285227	0.884790446050223	0.999985795924666	0.775520905506702	NA	NA	NA	NA	NA	no	nothing	nothing	nothing	0	0	none	none
2135	32	CHH	0.727455574226394	0.60591023165799	0.980842987290071	0.434640273662022	0.999958890467957	0.866270115651472	0.582120998762746	0.903892748241548	0.999985795924666	0.929414239197124	NA	NA	NA	NA	NA	no	nothing	nothing	nothing	0	0	none	none
2135	35	CHH	0.23687481612733	0.99208779544159	0.989532429218044	0.32647502430072	0.249529496349388	0.395124346498467	0.569153750075151	0.999980733057478	0.999985795924666	0.829641123155852	NA	NA	NA	NA	NA	no	nothing	nothing	nothing	0	0	none	none
2135	39	CHH	0.623983686379757	0.195353081674314	0.484943466663247	0.127439692753453	0.999874334804422	0.962189065973423	0.989595176037422	0.999980733057478	0.999985795924666	0.975857957000789	NA	NA	NA	NA	NA	no	nothing	nothing	nothing	0	0	none	none
2135	43	CHH	0.87136239299296	0.241554509512184	0.995436470748493	0.130991818379974	0.87485353638524	0.963982926158798	0.867251363910849	0.614924527053106	0.999985795924666	0.571586312539827	NA	NA	NA	NA	NA	no	nothing	nothing	nothing	0	0	none	none
2135	46	CHH	0.891055958695947	0.18924789299501	0.749864754722406	0.146769369636947	0.830263394454348	0.950011061489585	0.905499705605597	0.907927114807039	0.999985795924666	0.976939629403097	NA	NA	NA	NA	NA	no	nothing	nothing	nothing	0	0	none	none
2135	47	CHH	0.968343850630726	0.985365489943775	0.927647777962331	0.616524465472388	0.999958890467957	0.989430121064333	0.978396569822023	0.979866280485788	0.999985795924666	0.996270614646936	NA	NA	NA	NA	NA	no	nothing	nothing	nothing	0	0	none	none
2135	48	CHH	0.961689275952741	0.966660375456186	0.799742913303523	0.901260827502108	0.999958890467957	0.927139344755901	0.979794525696136	0.900221045794909	0.999985795924666	0.775858730328208	NA	NA	NA	NA	NA	no	nothing	nothing	nothing	0	0	none	none
2135	51	CHH	0.670335979914543	0.534126304216378	0.992768941289325	0.901816549008861	0.999958890467957	0.851468756187191	0.871709404791044	0.902705039087002	0.999985795924666	0.99788045447031	NA	NA	NA	NA	NA	no	nothing	nothing	nothing	0	0	none	none
2135	54	CHH	0.590208704361367	0.895784480178439	0.884057118321923	0.696909365977989	0.687628268692312	0.586923018083944	0.850472376442367	0.986502179620017	0.999985795924666	0.808233885892795	NA	NA	NA	NA	NA	no	nothing	nothing	nothing	0	0	none	none
2135	55	CHH	0.82311885661257	0.473294425636715	0.68413527945127	0.572067872103254	0.999958890467957	0.944560200477491	0.998716981730331	0.994029942392026	0.999985795924666	0.906507863914382	NA	NA	NA	NA	NA	no	nothing	nothing	nothing	0	0	none	none
2135	60	CHH	0.859374003650417	0.373482835322125	0.722576304572821	0.291089782038723	0.987107933523749	0.738891282189567	0.97269216200609	0.31763560065884	0.999985795924666	0.260980941815128	NA	NA	NA	NA	NA	no	nothing	nothing	nothing	0	0	none	none
2135	62	CHH	0.477851995761736	0.480791441240794	0.622843793348055	0.198372999530992	0.934416939220415	0.949225666373363	0.931863414773374	0.976388978157942	0.999985795924666	0.989598742938304	NA	NA	NA	NA	NA	no	nothing	nothing	nothing	0	0	none	none
2135	64	CHH	0.907777651104548	0.91145145984202	0.600372044724926	0.266680682626576	0.999958890467957	0.860704775887344	0.946508266174576	0.749886221325149	0.999985795924666	0.964100696132651	NA	NA	NA	NA	NA	no	nothing	nothing	nothing	0	0	none	none
2135	65	CHH	0.355557933626455	0.775479731305329	0.971364755472758	0.936035175017059	0.259849525467653	0.534985252397711	0.261446615569567	0.94772126074249	0.999985795924666	0.982286119910418	NA	NA	NA	NA	NA	no	nothing	nothing	nothing	0	0	none	none
2135	67	CHG	0.643207757292215	0.25912372651147	0.911080814233987	0.260939575610824	0.205977899108323	0.679284836625236	0.247318122639398	0.821586765117651	0.999985795924666	0.915497394023688	NA	NA	NA	NA	NA	no	nothing	nothing	nothing	0	0	none	none
2135	69	CHG	0.936253631023003	0.541477785221681	0.773952155244599	0.356263006467735	0.990680235953469	0.940476164264761	0.954803421046504	0.999980733057478	0.999985795924666	0.999075250129241	NA	NA	NA	NA	NA	no	nothing	nothing	nothing	0	0	none	none
2135	71	CHH	0.791683945385946	0.782233390944575	0.665567857413494	0.612219668340591	0.897389917688385	0.613206124673058	0.984372942264124	0.894298132829844	0.999985795924666	0.405157994469531	NA	NA	NA	NA	NA	no	nothing	nothing	nothing	0	0	none	none
2135	74	CHH	0.476046232189555	0.592110739796522	0.717196001593167	0.0807881424028815	0.874792745668184	0.903327441637443	0.975664052690032	0.985812363041637	0.999985795924666	0.951522865968483	NA	NA	NA	NA	NA	no	nothing	nothing	nothing	0	0	none	none
2135	80	CHH	0.998328556206823	0.827860291431854	0.985787022337404	0.883090177716131	0.999958890467957	0.99823879206479	0.989595176037422	0.977389707815952	0.999985795924666	0.998365698524165	NA	NA	NA	NA	NA	no	nothing	nothing	nothing	0	0	none	none
2135	85	CHH	0.750924765550416	0.645202165379204	0.975777727314781	0.589176357756265	0.756696485078574	0.871787179648341	0.977429703837808	0.962948767047755	0.999985795924666	0.910444767866114	NA	NA	NA	NA	NA	no	nothing	nothing	nothing	0	0	none	none
2135	87	CHH	0.866987292414825	0.283343388122834	0.799760023786199	0.350291314561284	0.926357288515657	0.788730755571231	0.969670972424384	0.301318014257357	0.999985795924666	0.397468183338884	NA	NA	NA	NA	NA	no	nothing	nothing	nothing	0	0	none	none
2135	90	CHG	0.892394906186299	0.540857643562726	0.825003032512893	0.984534102787276	0.998517755428619	0.973451539723294	0.97269216200609	0.999980733057478	0.999985795924666	0.863253539119593	NA	NA	NA	NA	NA	no	nothing	nothing	nothing	0	0	none	none
2135	92	CHG	0.687629185452568	0.960175629748812	0.917917982289289	0.769424713490424	0.925244315629502	0.931180831057233	0.922185029812181	0.987152988356158	0.999985795924666	0.996705846243901	NA	NA	NA	NA	NA	no	nothing	nothing	nothing	0	0	none	none
2135	96	CHH	0.00703030916522896	0.810864275046454	0.663043154435063	0.835646416262226	0.00642941614153475	0.249627836994612	0.00254716973810729	0.604376411680812	0.999985795924666	0.540439254322251	NA	NA	NA	NA	NA	no	nothing	nothing	nothing	0	0	none	none
2135	97	CG	0.991370337629323	0.886609183699704	0.024350429759917	0.916216346965656	0.999958890467957	0.170969281632313	0.995897766514975	0.089748971120683	0.999985795924666	0.0103348042015213	NA	NA	NA	NA	NA	no	nothing	nothing	nothing	0	0	none	none
2135	98	CG	0.760664668368787	0.864251784033428	0.849559512222973	0.333688445893149	0.987354162033668	0.749876380051456	0.999651755550879	0.864928785739478	0.999985795924666	0.492727302383946	NA	NA	NA	NA	NA	no	nothing	nothing	nothing	0	0	none	none
2135	100	CHH	0.747645296315903	0.676110291122363	0.976815568159365	0.541912117514091	0.999958890467957	0.873281282950222	0.711447076335162	0.927296707198046	0.999985795924666	0.964380031601468	NA	NA	NA	NA	NA	no	nothing	nothing	nothing	0	0	none	none
2135	101	CHH	0.547740147029893	0.325871418576391	0.656511332309758	0.6478867204745	0.999958890467957	0.979874552271663	0.806770304329772	0.999980733057478	0.999985795924666	0.84212475884559	NA	NA	NA	NA	NA	no	nothing	nothing	nothing	0	0	none	none
2135	104	CHH	0.674768838816088	0.414467825182443	0.6377766030112	0.201608064144251	0.999958890467957	0.402478508165632	0.992397179181311	0.2314790436715	0.999985795924666	0.0932672660675417	NA	NA	NA	NA	NA	no	nothing	nothing	nothing	0	0	none	none
2135	105	CHH	0.81975353396168	0.376801028185286	0.990042532474289	0.093568187398903	0.987440831319038	0.951712561894995	0.872974816875416	0.806720118143041	0.999985795924666	0.53165710402721	NA	NA	NA	NA	NA	no	nothing	nothing	nothing	0	0	none	none
2135	106	CHH	0.648660071283667	0.169874653211434	0.590919812945661	0.207239303761305	0.982736707258918	0.984314922023861	0.999651755550879	0.985647269080275	0.999985795924666	0.97952651871786	NA	NA	NA	NA	NA	no	nothing	nothing	nothing	0	0	none	none
2135	110	CHH	0.00794044737044323	0.801748706663851	0.965057440113145	0.770819298596218	0.00712609703074235	0.0291954484827304	0.00241435430633692	0.998940926190312	0.999985795924666	0.996715047824202	NA	NA	NA	NA	NA	no	nothing	nothing	nothing	0	0	none	none
2135	112	CHH	0.930851849376255	0.812767822508068	0.825249110788569	0.946122384362664	0.999958890467957	0.956058375702621	0.977809796297481	0.975943299003964	0.999985795924666	0.840080680229182	NA	NA	NA	NA	NA	no	nothing	nothing	nothing	0	0	none	none
2135	119	CHH	0.531787101247092	0.532077394471078	0.626225347486598	0.289375952711962	0.95526899472723	0.979187686738551	0.934177754785762	0.962082285838286	0.999985795924666	0.968015136438879	NA	NA	NA	NA	NA	no	nothing	nothing	nothing	0	0	none	none
2135	121	CHH	0.758324757949618	0.260311191577201	0.779205845551855	0.710216259726617	0.409117305456982	0.679897979600785	0.807854632490356	0.953219873604572	0.999985795924666	0.940993610165138	NA	NA	NA	NA	NA	no	nothing	nothing	nothing	0	0	none	none
2135	124	CHH	0.767066560967034	0.905635720689172	0.745756811564506	0.198350418851378	0.927361831902782	0.654381416041475	0.437200676057669	0.89799775379186	0.999985795924666	0.991385894525366	NA	NA	NA	NA	NA	no	nothing	nothing	nothing	0	0	none	none
2135	126	CHH	0.862289572212762	0.197813123761023	0.43714125617192	0.994915227523358	0.835129488872994	0.757485462182446	0.964670879218624	0.998940926190312	0.937573002931189	0.323789231149176	NA	NA	NA	NA	NA	no	nothing	nothing	nothing	0	0	none	none
2135	127	CHG	0.524673052460194	0.120530916272316	0.200136629267328	0.0057005364685942	0.999958890467957	0.915325313317037	0.91074648931933	0.98122550445901	0.999985795924666	0.999239723507958	NA	NA	NA	NA	NA	no	nothing	nothing	nothing	0	0	none	none
2135	129	CHG	0.733845889668721	0.245709411262791	0.786227993435246	0.0721455394088298	0.368135504054793	0.662620399436426	0.231035650296795	0.929483307003588	0.999985795924666	0.872664706250462	NA	NA	NA	NA	NA	no	nothing	nothing	nothing	0	0	none	none
2135	130	CHH	0.363083721248462	0.273051835497599	0.898365648266523	0.156857110096123	0.0543277865923076	0.340948809649748	0.0326212488203789	0.854535031081925	0.999985795924666	0.863253539119593	NA	NA	NA	NA	NA	no	nothing	nothing	nothing	0	0	none	none
2135	135	CHH	0.580762138753546	0.327621434073547	0.964172462976782	0.384580843195204	0.999958890467957	0.810043181749996	0.937806326687764	0.831648267885083	0.999985795924666	0.93235763934214	NA	NA	NA	NA	NA	no	nothing	nothing	nothing	0	0	none	none
2135	141	CHG	0.988393395779518	0.872907177604237	0.847561757447084	0.350187602892221	0.999958890467957	0.946054157567744	0.928343441318405	0.977064117184325	0.999985795924666	0.989598742938304	NA	NA	NA	NA	NA	no	nothing	nothing	nothing	0	0	none	none
2135	142	CHG	0.881526588695921	0.783077491800991	0.545488588918104	0.915008075358787	0.999958890467957	0.540631192510087	0.959386084992767	0.428914503533353	0.999985795924666	0.553376104223105	97.4455454545455	99.6894285714286	99.5342142857143	NA	NA	no	nothing	nothing	nothing	0	0	none	none
2135	148	CHH	0.760055896345081	0.665418341073236	0.877584414238807	0.847018993585842	0.767706794464636	0.992352170566416	0.859372831352298	0.785149777229743	0.999985795924666	0.873162880590319	9.06	18.6677142857143	4.50871428571429	NA	NA	no	nothing	nothing	nothing	0	0	none	none
2135	150	CHH	0.418527575778815	0.567938809745465	0.674921416028564	0.161816041117226	0.865821267211056	0.935617660707019	0.949112208485786	0.968429996346156	0.999985795924666	0.999239723507958	9.00681818181818	0.209	6.83585714285714	NA	NA	no	nothing	nothing	nothing	0	0	none	none
2135	151	CHG	0.446547082610606	0.13326818306692	0.674889868332683	0.114625161723761	0.999958890467957	0.947194177036934	0.977043689325274	0.917464194524701	0.999985795924666	0.98731329354057	12.206696969697	1.71557142857143	1.30657142857143	NA	NA	no	nothing	nothing	nothing	0	0	none	none
2135	153	CHG	0.616570021274074	0.484012456567679	0.967337046123083	0.483311250539767	0.999958890467957	0.842410662532027	0.949344650803003	0.908559242622643	0.999985795924666	0.951001656248152	7.05878787878788	4.80171428571429	1.95671428571429	5.1358	NA	no	nothing	nothing	nothing	0	0	none	none
2135	155	CHH	0.921756473651438	0.665024130281552	0.935133659066637	0.519022626817201	0.999958890467957	0.94500906758771	0.977083071927374	0.864952341416432	0.999985795924666	0.805816556469	6.91787878787879	7.22271428571428	2.59028571428571	10.7628	NA	no	nothing	nothing	nothing	0	0	none	none
2135	162	CHH	0.732831448856005	0.871469708457845	0.891000558170097	0.524031487491122	0.875312319316848	0.980919398843625	0.984673074210477	0.907713880685443	0.999985795924666	0.998365698524165	3.81690909090909	12.935	3.10478571428571	NA	NA	no	nothing	nothing	nothing	0	0	none	none
2135	165	CHG	0.578947655380034	0.661360976668053	0.869397314283193	0.910495698594755	0.475144931732504	0.555187896146259	0.603188971592919	0.999980733057478	0.999985795924666	0.953087589922412	6.56748484848485	18.1724285714286	3.56085714285714	NA	NA	no	nothing	nothing	nothing	0	0	none	none
2135	167	CHG	0.647264275508766	0.634920552691801	0.623473328486485	0.363295993917722	0.996055710828711	0.991434450049241	0.978396569822023	0.924970894420737	0.999985795924666	0.946832645093019	6.31081818181818	1.86871428571429	3.00185714285714	0.7411	NA	no	nothing	nothing	nothing	0	0	none	none
2135	168	CHH	0.402474641767772	0.393283655526697	0.733892824330716	0.196408759691137	0.108696386709611	0.209223475123443	0.0421076898886523	0.999728129402861	0.999985795924666	0.991795246556304	7.18760606060606	23.7407142857143	0.6455	0.9656	NA	no	nothing	nothing	nothing	0	0	none	none
2135	171	CHG	0.746189007686663	0.685111675958485	0.962020667088536	0.746213561958742	0.999958890467957	0.858983415445857	0.964670879218624	0.907358884233128	0.999985795924666	0.941173572742755	5.77972727272727	1.18928571428571	4.42385714285714	NA	NA	no	nothing	nothing	nothing	0	0	none	none
2135	173	CHG	0.681220389345263	0.701174552567366	0.842504448240292	0.352050099420997	0.996173423320023	0.648483280807845	0.989595176037422	0.760287499477311	0.999985795924666	0.49931146539173	5.223	1.40157142857143	2.83557142857143	13.9081	NA	no	nothing	nothing	nothing	0	0	none	none
2135	174	CHH	0.69220744625766	0.173309070744823	0.900846812671937	0.314638115397797	0.952122867959039	0.958920912215	0.998766816239859	0.739847667698053	0.999985795924666	0.958745087768563	6.13627272727273	2.895	0.172142857142857	NA	NA	no	nothing	nothing	nothing	0	0	none	none
2135	179	CHH	0.631368890779978	0.61113726473072	0.838809731312433	0.967388010159494	0.994764316708872	0.953437674854924	0.746496889779565	0.999980733057478	0.999985795924666	0.880408260595319	4.48184848484849	0	1.64821428571429	1.0332	NA	no	nothing	nothing	nothing	0	0	none	none
2135	182	CHH	0.644846040954437	0.765965173579082	0.896881226434301	0.47786349786344	0.678031338667854	0.673528280863454	0.963877601375431	0.999980733057478	0.999985795924666	0.700229181857367	8.57366666666667	0	12.9788571428571	13.4458	NA	no	nothing	nothing	nothing	0	0	none	none
2135	184	CHH	0.594328891185702	0.596856918790854	0.98292433893575	0.415065856994536	0.457288644462449	0.743900068962204	0.312200203089543	0.93463383221805	0.999985795924666	0.902645132368453	10.4443939393939	24.3831428571429	2.57171428571429	6.9191	NA	no	nothing	nothing	nothing	0	0	none	none
2135	186	CHH	0.594968159625619	0.585807745224191	0.872507419579972	0.205412408498317	0.986541295579984	0.576807906538258	0.989595176037422	0.715649119829189	0.999985795924666	0.392981736255154	9.01993939393939	0	2.23092857142857	11.5104	NA	no	nothing	nothing	nothing	0	0	none	none
2135	189	CHH	0.872062696514075	0.821494375139908	0.972361960894784	0.874726253310755	0.963630323333808	0.946054157567744	0.94899974349513	0.998940926190312	0.999985795924666	0.999337158111949	3.66093939393939	7.41471428571429	2.01992857142857	NA	NA	no	nothing	nothing	nothing	0	0	none	none
2135	192	CG	0.669908948518281	0.600107753215564	0.631633267396845	0.985902344531616	0.577684873824279	0.40391924505834	0.836778791665913	0.933222595805084	0.999985795924666	0.613185874120318	12.8035151515152	2.04585714285714	21.7696428571429	NA	NA	no	nothing	nothing	nothing	0	0	none	none
2135	193	CG	0.588007946898458	0.792771427903452	0.116787041945052	0.65609958836752	0.602636698116234	0.0376462171924488	0.881651522875063	0.302303395107534	0.999985795924666	0.0313676159801487	15.4413636363636	0.0644285714285714	20.1589285714286	NA	NA	no	nothing	nothing	nothing	0	0	none	none
2135	195	CHH	0.879140153292374	0.333986656697241	0.946158915135314	0.321415409848835	0.94251303606455	0.996953850804456	0.954384974754508	0.859783398093598	0.999985795924666	0.916978891703059	3.32187878787879	2.90328571428571	0.572714285714286	NA	NA	no	nothing	nothing	nothing	0	0	none	none
2135	196	CHG	0.658710221854885	0.118811580098405	0.867205993889603	0.0468887918009028	0.912167491895948	0.963244827991045	0.91919252607422	0.683064154468445	0.999985795924666	0.698265095891137	11.1563333333333	6.00114285714286	0.266785714285714	NA	NA	no	nothing	nothing	nothing	0	0	none	none
2135	198	CHG	0.537643958463335	0.24707024499107	0.49049700104176	0.125942756228565	0.999958890467957	0.995346536157682	0.989595176037422	0.998940926190312	0.999985795924666	0.980173035686032	10.1530909090909	1.08185714285714	1.62621428571429	0.3109	NA	no	nothing	nothing	nothing	0	0	none	none
2135	200	CHH	0.817073268877651	0.204805523873136	0.779685882248523	0.470286272822353	0.878854222870706	0.979053528956686	0.992876365440366	0.917464194524701	0.999985795924666	0.985896383881507	4.87284848484848	3.20271428571429	0.0439285714285714	NA	NA	no	nothing	nothing	nothing	0	0	none	none
2135	201	CHH	0.851955264511059	0.584898556637786	0.508569269364445	0.94413379848556	0.999958890467957	0.475589993457159	0.972593733054775	0.249937568861424	0.999985795924666	0.396850716986766	0.980939393939394	0.208714285714286	0.0595	NA	NA	no	nothing	nothing	nothing	0	0	none	none
2135	202	CHG	0.510836391455656	0.642344666820926	0.967350742723211	0.781008771956166	0.347384264414632	0.619624189738139	0.699203225997984	0.971407526870336	0.999985795924666	0.953587437597218	5.0810303030303	17.2217142857143	1.59278571428571	NA	NA	no	nothing	nothing	nothing	0	0	none	none
2135	204	CHG	0.254570108426655	0.234345453927079	0.636347081883206	0.0229159254146546	0.955839262089042	0.842244806795841	0.977204790539264	0.993285919008952	0.999985795924666	0.882030253297876	9.81481818181818	0.0245714285714286	2.19742857142857	2.9309	NA	no	nothing	nothing	nothing	0	0	none	none
2135	207	CHH	0.449294902126129	0.248818688391627	0.444962373687395	0.36145000969111	0.999958890467957	0.999625861527596	0.857506369127735	0.988511992940849	0.999985795924666	0.788800255452731	8.46530303030303	4.76185714285714	1.60921428571429	NA	NA	no	nothing	nothing	nothing	0	0	none	none
2135	213	CHG	0.701343026540069	0.417675492140426	0.756059988582916	0.94746509390419	0.999958890467957	0.999625861527596	0.838118059250378	0.999728129402861	0.999985795924666	0.765837142130391	97.3517878787879	99.9527142857143	100	99.9728	NA	no	nothing	nothing	nothing	0	0	none	none
2256	8	CG	0.760281335831936	0.407520699269162	0.997507238845613	0.192776621350365	0.999958890467957	0.903327441637443	0.981609261555185	0.816479601447269	0.999985795924666	0.703222503831278	NA	NA	NA	NA	NA	no	Simple_repeat	Simple_repeat	repeat	0	18	none	none
2256	10	CG	0.636816331117024	0.260882590203761	0.711857860720534	0.421565597899469	0.999958890467957	0.994132903315464	0.960671713631701	0.984570803388935	0.999985795924666	0.96889622881447	NA	NA	NA	NA	NA	no	Simple_repeat	Simple_repeat	repeat	0	18	none	none
2256	11	CHG	0.437526442426586	0.414580339986312	0.37838080922048	0.038565712802165	0.934082452557256	0.998443664584792	0.987892701959295	0.863439052034385	0.999985795924666	0.993000036990491	NA	NA	NA	NA	NA	no	Simple_repeat	Simple_repeat	repeat	0	18	none	none
2256	14	CHH	0.427272012625391	0.160979479620971	0.393014334206713	0.0514882109828133	0.999958890467957	0.99823879206479	0.984673074210477	0.999728129402861	0.999985795924666	0.989745919844953	NA	NA	NA	NA	NA	no	Simple_repeat	Simple_repeat	repeat	0	18	none	none
2256	26	CHH	0.744677450656768	0.483927053216557	0.886118411588653	0.225427223610088	0.999958890467957	0.979510340127717	0.989595176037422	0.982825789007106	0.999985795924666	0.941766276548555	NA	NA	NA	NA	NA	no	Simple_repeat	Simple_repeat	repeat	0	18	none	none
2256	31	CG	0.431803715324393	0.131665164926235	0.357400696985056	0.267245970582504	0.999958890467957	0.999625861527596	0.866881662028641	0.999980733057478	0.999985795924666	0.761483239638532	NA	NA	NA	NA	NA	no	Simple_repeat	Simple_repeat	repeat	0	18	none	none
2256	34	CG	0.639465902456721	0.358809676243359	0.681966220031525	0.416504680461394	0.999958890467957	0.99823879206479	0.962629480595927	0.999980733057478	0.999985795924666	0.955096168126545	NA	NA	NA	NA	NA	no	Simple_repeat	Simple_repeat	repeat	0	18	none	none
2256	38	CHG	0.357123657083891	0.0883397937362621	0.999113246949578	0.0170079680579071	0.999958890467957	0.496224112965104	0.985473835073152	0.324046928258549	0.999985795924666	0.257063447111519	NA	NA	NA	NA	NA	no	Simple_repeat	Simple_repeat	repeat	0	18	none	none
2256	43	CG	0.430011165039788	0.469298602529543	0.993850869001557	0.392026409443792	0.16313588289024	0.585592802566544	0.122372077815761	0.838151626284978	0.999985795924666	0.847814758177207	NA	NA	NA	NA	NA	no	Simple_repeat	Simple_repeat	repeat	0	18	none	none
2256	45	CHH	0.692675521974984	0.575878239215967	0.975643357272255	0.433552782626916	0.999958890467957	0.827005725198445	0.976590890907962	0.877486171527826	0.999985795924666	0.843165480835982	NA	NA	NA	NA	NA	no	Simple_repeat	Simple_repeat	repeat	0	18	none	none
2256	49	CHH	0.462494595984947	0.173309070744823	0.430208580617846	0.0613736690367684	0.999958890467957	0.99823879206479	0.985846057023752	0.999980733057478	0.999985795924666	0.991050727715182	NA	NA	NA	NA	NA	no	Simple_repeat	Simple_repeat	repeat	0	18	none	none
2256	52	CHH	0.647751833222625	0.299093641816741	0.375358199991778	0.128213546107968	0.999958890467957	0.92755094143956	0.995897766514975	0.929107259734815	0.999985795924666	0.910465227990701	NA	NA	NA	NA	NA	no	Simple_repeat	Simple_repeat	repeat	0	18	none	none
2256	53	CHH	0.541198416631693	0.275960045607131	0.532910336636387	0.31725346312416	0.999958890467957	0.998436663885501	0.928794866967331	0.996842025505448	0.999985795924666	0.887875088897341	NA	NA	NA	NA	NA	no	Simple_repeat	Simple_repeat	repeat	0	18	none	none
2256	56	CHH	0.503849905079718	0.180870326468079	0.793412465395257	0.0614880962194088	0.999958890467957	0.881888556541466	0.989595176037422	0.877932170558892	0.999985795924666	0.862951319060984	NA	NA	NA	NA	NA	no	Simple_repeat	Simple_repeat	repeat	0	18	none	none
2256	59	CHH	0.65122794749788	0.279890345312028	0.93381059184761	0.766226298601542	0.999958890467957	0.880042945176964	0.882570301546424	0.815412532166986	0.999985795924666	0.999239723507958	NA	NA	NA	NA	NA	no	Simple_repeat	Simple_repeat	repeat	0	18	none	none
2256	61	CHH	0.595636674746507	0.701717513673405	0.61763819520836	0.913525092097378	0.947695501409675	0.998436663885501	0.757769882878443	0.885175118693973	0.999985795924666	0.646848859049967	NA	NA	NA	NA	NA	no	Simple_repeat	Simple_repeat	repeat	0	18	none	none
2256	63	CHH	0.637371980201398	0.400043319240797	0.681876038502533	0.646971349481452	0.999958890467957	0.99823879206479	0.915998215406508	0.999728129402861	0.999985795924666	0.873530777170263	NA	NA	NA	NA	NA	no	Simple_repeat	Simple_repeat	repeat	0	18	none	none
2256	69	CG	0.494711426333771	0.181996016896482	0.749864754722406	0.252851452906173	0.999958890467957	0.903970097809533	0.921853007580655	0.90569574424876	0.999985795924666	0.999239723507958	NA	NA	NA	NA	NA	no	Simple_repeat	Simple_repeat	repeat	0	18	none	none
2256	82	CHH	0.447669098736554	0.158757505141954	0.606969279762351	0.0689136672643032	0.999958890467957	0.947637280947802	0.976426231083779	0.97198687903474	0.999985795924666	0.986819305014905	NA	NA	NA	NA	NA	no	Simple_repeat	Simple_repeat	repeat	0	18	none	none
2256	84	CG	0.566658779877458	0.364296512585534	0.616507933735504	0.193975284811713	0.999958890467957	0.99823879206479	0.975083502065158	0.989946103959558	0.999985795924666	0.979693366695225	NA	NA	NA	NA	NA	no	Simple_repeat	Simple_repeat	repeat	0	18	none	none
2256	86	CG	0.633459529907332	0.339377879785231	0.728667274761094	0.243226985116071	0.999958890467957	0.464502926461465	0.986753898480641	0.28840905143708	0.999985795924666	0.223298477888288	NA	NA	NA	NA	NA	no	Simple_repeat	Simple_repeat	repeat	0	18	none	none
2256	91	CHH	0.693669347854511	0.266275038164168	0.680958122657224	0.338887511004715	0.999958890467957	0.995513864904519	0.989029584301121	0.994371378289763	0.999985795924666	0.975665347140054	NA	NA	NA	NA	NA	no	Simple_repeat	Simple_repeat	repeat	0	18	none	none
2256	113	CHG	0.915060030261141	0.13326818306692	0.428623907933681	0.0299152868229114	0.686947099386878	0.712908564707536	0.60465669806416	0.999980733057478	0.999985795924666	0.999239723507958	NA	NA	NA	NA	NA	no	Simple_repeat	Simple_repeat	repeat	0	18	none	none
2256	127	CHG	0.493334598868099	0.258076623811646	0.571708251799234	0.118010827336339	0.999958890467957	0.981207102932764	0.969670972424384	0.999980733057478	0.999985795924666	0.996596284408073	NA	NA	NA	NA	NA	no	Simple_repeat	Simple_repeat	repeat	0	18	none	none
2256	129	CG	0.686329530954773	0.499896952587275	0.881163679327268	0.731517497670877	0.542207692156033	0.701702878083162	0.698302208753498	0.986945434699388	0.999985795924666	0.985406853667012	NA	NA	NA	NA	NA	no	Simple_repeat	Simple_repeat	repeat	0	18	none	none
2256	132	CHH	0.839039169407336	0.810401668881865	0.659830397501656	0.199157256736494	0.999958890467957	0.932242194530567	0.95230963711377	0.866405162792616	0.999985795924666	0.997941873183723	NA	NA	NA	NA	NA	no	Simple_repeat	Simple_repeat	repeat	0	18	none	none
2256	138	CG	0.503021381357655	0.192981142434155	0.770546108443754	0.205607465683693	0.999958890467957	0.898295115013433	0.946508266174576	0.902433330930617	0.999985795924666	0.98600293050233	NA	NA	NA	NA	NA	no	Simple_repeat	Simple_repeat	repeat	0	18	none	none
2256	143	CHG	0.608117985523503	0.308365107885296	0.624451921177452	0.206381570384895	0.999958890467957	0.99984887029868	0.987892701959295	0.999980733057478	0.999985795924666	0.987706106315381	NA	NA	NA	NA	NA	no	Simple_repeat	Simple_repeat	repeat	0	18	none	none
2256	149	CHH	0.402474641767772	0.284821526702324	0.639675167502051	0.185001189939108	0.973199465413178	0.912087984133049	0.889510344085697	0.999980733057478	0.999985795924666	0.995004172775991	NA	NA	NA	NA	NA	no	Simple_repeat	Simple_repeat	repeat	0	18	none	none
2256	150	CHH	0.513948081178325	0.240656546302721	0.62380511202307	0.087851899951589	0.999958890467957	0.982844591040411	0.986391534595059	0.999728129402861	0.999985795924666	0.998365698524165	NA	NA	NA	NA	NA	no	Simple_repeat	Simple_repeat	repeat	0	18	none	none
2256	157	CHG	0.87440087572735	0.903486078607961	0.881652169998108	0.857917589222851	0.999958890467957	0.86671094978062	0.985846057023752	0.908559242622643	0.999985795924666	0.874685889672108	NA	NA	NA	NA	NA	no	Simple_repeat	Simple_repeat	repeat	0	18	none	none
2256	158	CHG	0.11587824808483	0.623795639242776	0.838200025187938	0.884932688120277	0.415214428649236	0.0968788010981048	0.121715738194514	0.698063340114633	0.999985795924666	0.840331033840968	98.558303030303	85.5358571428571	95.9911428571429	99.9159	98.1061153846154	no	Simple_repeat	Simple_repeat	repeat	0	18	none	none
2256	171	CHH	0.950369111662433	0.349385892865531	0.896179192355313	0.390052189154166	0.895014275942409	0.929347392318174	0.9437007346207	0.55759626940736	0.999985795924666	0.640321619013035	6.26993939393939	6.92142857142857	3.1945	11.3479	3.21680769230769	no	Simple_repeat	Simple_repeat	repeat	0	18	none	none
2256	173	CHG	0.98016962893629	0.266869834997574	0.523585955499247	0.1038786966356	0.695688516473993	0.646906497233042	0.568390783446355	0.998940926190312	0.999985795924666	0.994481235404691	7.21287878787879	7.26614285714286	2.71557142857143	1.3191	2.37073076923077	no	Simple_repeat	Simple_repeat	repeat	0	18	none	none
2256	174	CG	0.94398971831275	0.947177671393835	0.81746279930159	0.199891080981965	0.999958890467957	0.945097457245969	0.854779795483886	0.931693737266789	0.999985795924666	0.964674520020018	5.99133333333333	5.76542857142857	5.07864285714286	2.986	1.4415	no	Simple_repeat	Simple_repeat	repeat	0	18	none	none
2256	183	CG	0.982053408401656	0.36874326299181	0.823798544377564	0.0670031846490927	0.823811855576619	0.897519353397811	0.473464110075938	0.9818548679205	0.999985795924666	0.843878963771196	8.75090909090909	9.17971428571428	3.2615	NA	2.03761538461538	no	Simple_repeat	Simple_repeat	repeat	0	18	none	none
2256	189	CG	0.807312243282716	0.553793301604944	0.996483358068192	0.354319846351133	0.999958890467957	0.946054157567744	0.98242634307155	0.912733098846676	0.999985795924666	0.864452549074747	4.34048484848485	2.52514285714286	3.47421428571429	NA	NA	no	Simple_repeat	Simple_repeat	repeat	0	18	none	none
2256	195	CG	0.751443810038849	0.169983334920599	0.789633899157373	0.19581817218251	0.899369889948425	0.99823879206479	0.971824003192737	0.858762953269562	0.999985795924666	0.977662609073047	6.1269696969697	3.83	0.9755	2.7913	2.97846153846154	no	Simple_repeat	Simple_repeat	repeat	0	18	none	none
2256	204	CG	0.564708893138108	0.0766467610496659	0.886446153948485	0.0239839150285944	0.926957349379001	0.882418372824625	0.94573290707878	0.507455393171398	0.999985795924666	0.532360694224915	6.95709090909091	1.58628571428571	0.452214285714286	4.0147	0.966307692307692	no	Simple_repeat	Simple_repeat	repeat	0	18	none	none
2297	42	CHG	0.947232391646315	0.400686570973597	0.989497866633649	0.572872727777462	0.887833607373109	0.986051623978539	0.942983403359987	0.847368773685469	0.999985795924666	0.953087589922412	NA	NA	NA	NA	NA	no	nothing	nothing	nothing	0	0	none	none
2297	45	CHG	0.676997483477501	0.731292023659495	0.992590033152979	0.992820577429879	0.719471256825024	0.819019684425855	0.823170738003012	0.972912614933423	0.999985795924666	0.999239723507958	NA	NA	NA	NA	NA	no	nothing	nothing	nothing	0	0	none	none
2297	51	CHH	0.835435744753357	0.438692492489722	0.823944166292985	0.517767011809771	0.999958890467957	0.801678188482045	0.833211543319133	0.508312142712878	0.901253103007613	0.989598742938304	NA	NA	NA	NA	NA	no	nothing	nothing	nothing	0	0	none	none
2297	63	CHG	0.961987144839227	0.991671545614075	0.881172709296524	0.574260962827701	0.999958890467957	0.933059291226435	0.948870970323105	0.940381293525846	0.999985795924666	0.999239723507958	NA	NA	NA	NA	NA	no	nothing	nothing	nothing	0	0	none	none
2297	72	CHG	0.938754340464245	0.981824580568026	0.964489500951142	0.489339947508584	0.999958890467957	0.998436663885501	0.919978336908213	0.998940926190312	0.999985795924666	0.842643269655342	NA	NA	NA	NA	NA	no	nothing	nothing	nothing	0	0	none	none
2297	75	CHG	0.75509613563138	0.287674797270085	0.901317678242996	0.187409796491725	0.999958890467957	0.975796072365771	0.978396569822023	0.903944781223525	0.999985795924666	0.886088078333256	NA	NA	NA	NA	NA	no	nothing	nothing	nothing	0	0	none	none
2297	84	CHH	0.611604354087578	0.161111181942396	0.847943473537233	0.0969627137249172	0.999958890467957	0.567987550796447	0.998638081458943	0.215151822792816	0.999985795924666	0.193178433649828	NA	NA	NA	NA	NA	no	nothing	nothing	nothing	0	0	none	none
2297	85	CHG	0.703895817166514	0.329082918615371	0.886104784607114	0.169612396374912	0.999958890467957	0.95084855947371	0.998856615920374	0.936630389156995	0.999985795924666	0.902645132368453	NA	NA	NA	NA	NA	no	nothing	nothing	nothing	0	0	none	none
2297	86	CG	0.851897339970023	0.72397870649719	0.928969612231281	0.617628824962975	0.933725823218418	0.990176174417981	0.993284743155758	0.881882095597083	0.999985795924666	0.99680184519384	NA	NA	NA	NA	NA	no	nothing	nothing	nothing	0	0	none	none
2297	102	CHG	0.738958782480044	0.561636736876121	0.861177895555562	0.455390878522294	0.999958890467957	0.979598544026168	0.978396569822023	0.999980733057478	0.999985795924666	0.999239723507958	NA	NA	NA	NA	NA	no	nothing	nothing	nothing	0	0	none	none
2297	108	CHH	0.711450482518836	0.283061846371856	0.847354436032652	0.892422678710776	0.999958890467957	0.974233862744899	0.900909877962473	0.943001432891772	0.999985795924666	0.932296610818805	NA	NA	NA	NA	NA	no	nothing	nothing	nothing	0	0	none	none
2297	123	CHH	0.735697797254982	0.681694382251958	0.768102306719176	0.516486532704113	0.997008757109398	0.99823879206479	0.973089490504758	0.968880879464979	0.999985795924666	0.970455455139888	NA	NA	NA	NA	NA	no	nothing	nothing	nothing	0	0	none	none
2297	135	CHG	0.649222654157252	0.754812654206252	0.690659128477185	0.796899227415783	0.939748334645058	0.995324542789381	0.867251363910849	0.87800770465369	0.999985795924666	0.793030627697296	NA	NA	NA	NA	NA	no	nothing	nothing	nothing	0	0	none	none
2297	138	CHG	0.609529429265111	0.25796414834439	0.587971599155726	0.0716184874577989	0.999958890467957	0.99823879206479	0.999651755550879	0.998940926190312	0.999985795924666	0.998365698524165	NA	NA	NA	NA	NA	no	nothing	nothing	nothing	0	0	none	none
2297	144	CHH	0.893624546692661	0.758047464313619	0.236052739165391	0.462672724324439	0.999958890467957	0.342499256726207	0.846239783464002	0.0804431572201637	0.999985795924666	0.3972011928579	NA	NA	NA	NA	NA	no	nothing	nothing	nothing	0	0	none	none
2297	146	CG	0.710353479657294	0.580923697923942	0.513426611771301	0.978844329512912	0.999958890467957	0.206518026360993	0.866278230420959	0.12505117453476	0.999985795924666	0.362270309701893	NA	NA	NA	NA	NA	no	nothing	nothing	nothing	0	0	none	none
2297	149	CHH	0.550678169245321	0.12110552976876	0.769196671567245	0.044830735931744	0.999958890467957	0.907322008271664	0.996751697195026	0.84488985017302	0.999985795924666	0.844051839722654	NA	NA	NA	NA	NA	no	nothing	nothing	nothing	0	0	none	none
2297	156	CHG	0.981621319208939	0.466098818583996	0.803423285675169	0.830565970738913	0.951212228175515	0.905744593649953	0.983224749845603	0.999980733057478	0.999985795924666	0.915205291363716	NA	NA	NA	NA	NA	no	nothing	nothing	nothing	0	0	none	none
2297	161	CG	0.975140442713914	0.561240518776369	0.794157532427031	0.929154209539104	0.970860404606572	0.897253814762533	0.999651755550879	0.998940926190312	0.999985795924666	0.781842227668138	NA	NA	NA	NA	NA	no	nothing	nothing	nothing	0	0	none	none
2297	165	CHG	0.691493890408782	0.226144091176597	0.694370939939082	0.704298565360466	0.999958890467957	0.999136832305343	0.928343441318405	0.994478872892248	0.999985795924666	0.84720715328235	NA	NA	NA	NA	NA	no	nothing	nothing	nothing	0	0	none	none
2297	168	CHG	0.43682986291164	0.698527758334269	0.995271588364197	0.998363689352825	0.686947099386878	0.546503776565473	0.387498862159318	0.950837706071899	0.999985795924666	0.999239723507958	NA	NA	NA	NA	NA	no	nothing	nothing	nothing	0	0	none	none
2297	180	CHG	0.824491452008662	0.223888809503349	0.806675598390126	0.252460840485299	0.416398269038212	0.749142765138277	0.528498893876841	0.930612713301184	0.999985795924666	0.985095507250085	NA	NA	NA	NA	NA	no	nothing	nothing	nothing	0	0	none	none
2303	152	CHG	0.471747539169092	0.652687909717413	0.665666541998858	0.35570899654762	0.313560960543372	0.965646483543555	0.89309284738288	0.490625701592525	0.999985795924666	0.967465682237316	NA	99.7658571428571	91.4325714285714	NA	98.4096538461538	yes	nothing	nothing	nothing	68.6	0	XP_021686026.1|XP_021686028.1|XP_021686029.1	uncharacterized protein LOC110668927 isoform X1 [Hevea brasiliensis] and 1 others|uncharacterized protein LOC110668927 isoform X2 [Hevea brasiliensis]|uncharacterized protein LOC110668927 isoform X3 [Hevea brasiliensis] and 1 others
2303	156	CHG	0.808025500420773	0.871941406245504	0.823182397790888	0.982203289497967	0.999958890467957	0.758696603981926	0.950359511800267	0.841942783918107	0.999985795924666	0.870545573701357	4.10087878787879	1.199	3.17978571428571	NA	4.63296153846154	yes	nothing	nothing	nothing	68.6	0	XP_021686026.1|XP_021686028.1|XP_021686029.1	uncharacterized protein LOC110668927 isoform X1 [Hevea brasiliensis] and 1 others|uncharacterized protein LOC110668927 isoform X2 [Hevea brasiliensis]|uncharacterized protein LOC110668927 isoform X3 [Hevea brasiliensis] and 1 others
2303	158	CHG	0.600595098409235	0.182713838271163	0.609848466165032	0.187790314015873	0.999958890467957	0.999625861527596	0.989595176037422	0.98321920172699	0.999985795924666	0.991014306930038	6.02945454545455	7.96542857142857	0.915214285714286	2.4909	3.50273076923077	yes	nothing	nothing	nothing	68.6	0	XP_021686026.1|XP_021686028.1|XP_021686029.1	uncharacterized protein LOC110668927 isoform X1 [Hevea brasiliensis] and 1 others|uncharacterized protein LOC110668927 isoform X2 [Hevea brasiliensis]|uncharacterized protein LOC110668927 isoform X3 [Hevea brasiliensis] and 1 others
2303	159	CHH	0.920390723279208	0.819159430832709	0.798730966975387	0.609741479891614	0.983680885278836	0.945048020554419	0.916475641956518	0.783413657071998	0.999985795924666	0.630094320751544	5.86442424242424	5.98728571428571	1.26142857142857	NA	1.07230769230769	yes	nothing	nothing	nothing	68.6	0	XP_021686026.1|XP_021686028.1|XP_021686029.1	uncharacterized protein LOC110668927 isoform X1 [Hevea brasiliensis] and 1 others|uncharacterized protein LOC110668927 isoform X2 [Hevea brasiliensis]|uncharacterized protein LOC110668927 isoform X3 [Hevea brasiliensis] and 1 others
2303	160	CHH	0.958005839841068	0.586190302033131	0.900427181288509	0.966194744294837	0.984362069573767	0.979187686738551	0.987234775997251	0.994317821807819	0.999985795924666	0.941214353175221	5.41263636363636	5.98728571428571	0.993928571428571	NA	6.1205	yes	nothing	nothing	nothing	68.6	0	XP_021686026.1|XP_021686028.1|XP_021686029.1	uncharacterized protein LOC110668927 isoform X1 [Hevea brasiliensis] and 1 others|uncharacterized protein LOC110668927 isoform X2 [Hevea brasiliensis]|uncharacterized protein LOC110668927 isoform X3 [Hevea brasiliensis] and 1 others
2303	170	CHH	0.962575970113003	0.881832098141753	0.569120718965633	0.24840081651343	0.999958890467957	0.67628558160502	0.772021643602743	0.73964239860386	0.999985795924666	0.959637538681535	6.62448484848485	10.8097142857143	7.97285714285714	0.8085	2.33603846153846	yes	nothing	nothing	nothing	68.6	0	XP_021686026.1|XP_021686028.1|XP_021686029.1	uncharacterized protein LOC110668927 isoform X1 [Hevea brasiliensis] and 1 others|uncharacterized protein LOC110668927 isoform X2 [Hevea brasiliensis]|uncharacterized protein LOC110668927 isoform X3 [Hevea brasiliensis] and 1 others
2303	172	CHH	0.874048717500365	0.285676310196792	0.78142313773051	0.181753142599031	0.924175124093744	0.964354522876333	0.913995033477534	0.961599021209982	0.999985795924666	0.972894490231983	13.3280303030303	8.55942857142857	2.11014285714286	6.162	4.05073076923077	yes	nothing	nothing	nothing	68.6	0	XP_021686026.1|XP_021686028.1|XP_021686029.1	uncharacterized protein LOC110668927 isoform X1 [Hevea brasiliensis] and 1 others|uncharacterized protein LOC110668927 isoform X2 [Hevea brasiliensis]|uncharacterized protein LOC110668927 isoform X3 [Hevea brasiliensis] and 1 others
2303	174	CHH	0.512620241001115	0.75984230750107	0.57919903514588	0.13375183071958	0.834496469832243	0.989430121064333	0.978606389663521	0.828615749015194	0.999985795924666	0.997690272845653	12.3180909090909	0.982142857142857	9.26785714285714	2.4276	6.04076923076923	yes	nothing	nothing	nothing	68.6	0	XP_021686026.1|XP_021686028.1|XP_021686029.1	uncharacterized protein LOC110668927 isoform X1 [Hevea brasiliensis] and 1 others|uncharacterized protein LOC110668927 isoform X2 [Hevea brasiliensis]|uncharacterized protein LOC110668927 isoform X3 [Hevea brasiliensis] and 1 others
2303	175	CHH	0.637035724992641	0.184680527703	0.593848513388104	0.212548278634922	0.982736707258918	0.98070772008948	0.999607619882302	0.989460904357857	0.999985795924666	0.977281893760864	8.80521212121212	2.69457142857143	0.203071428571429	NA	2.62819230769231	yes	nothing	nothing	nothing	68.6	0	XP_021686026.1|XP_021686028.1|XP_021686029.1	uncharacterized protein LOC110668927 isoform X1 [Hevea brasiliensis] and 1 others|uncharacterized protein LOC110668927 isoform X2 [Hevea brasiliensis]|uncharacterized protein LOC110668927 isoform X3 [Hevea brasiliensis] and 1 others
2303	176	CHH	0.595244568891053	0.87439246351954	0.89869913575683	0.258051504083321	0.687665025173891	0.903677528034966	0.982471685530774	0.916302739300539	0.999985795924666	0.941649274149247	7.05563636363636	0.242142857142857	6.98071428571429	NA	1.56296153846154	yes	nothing	nothing	nothing	68.6	0	XP_021686026.1|XP_021686028.1|XP_021686029.1	uncharacterized protein LOC110668927 isoform X1 [Hevea brasiliensis] and 1 others|uncharacterized protein LOC110668927 isoform X2 [Hevea brasiliensis]|uncharacterized protein LOC110668927 isoform X3 [Hevea brasiliensis] and 1 others
2303	179	CHH	0.833426342108774	0.870248631166826	0.940851929625064	0.813979390959225	0.957521997047514	0.897253814762533	0.979396434189289	0.999980733057478	0.999985795924666	0.937884881506177	6.44945454545455	3.16871428571429	7.38092857142857	NA	5.96265384615385	yes	nothing	nothing	nothing	68.6	0	XP_021686026.1|XP_021686028.1|XP_021686029.1	uncharacterized protein LOC110668927 isoform X1 [Hevea brasiliensis] and 1 others|uncharacterized protein LOC110668927 isoform X2 [Hevea brasiliensis]|uncharacterized protein LOC110668927 isoform X3 [Hevea brasiliensis] and 1 others
2303	182	CHG	0.911788419876982	0.645604875427778	0.806671165614004	0.800648768312512	0.925449581974571	0.83106955311044	0.951994605396045	0.998940926190312	0.999985795924666	0.93792304836047	4.69706060606061	4.962	0.880285714285714	NA	2.97653846153846	yes	nothing	nothing	nothing	68.6	0	XP_021686026.1|XP_021686028.1|XP_021686029.1	uncharacterized protein LOC110668927 isoform X1 [Hevea brasiliensis] and 1 others|uncharacterized protein LOC110668927 isoform X2 [Hevea brasiliensis]|uncharacterized protein LOC110668927 isoform X3 [Hevea brasiliensis] and 1 others
2303	184	CHG	0.748202483031706	0.245974056325113	0.78229416196689	0.15903285150554	0.341877726227408	0.998436663885501	0.315619427764635	0.255479976452803	0.999985795924666	0.212549526551188	13.356696969697	19.2914285714286	2.61278571428571	19.6152	5.60696153846154	yes	nothing	nothing	nothing	68.6	0	XP_021686026.1|XP_021686028.1|XP_021686029.1	uncharacterized protein LOC110668927 isoform X1 [Hevea brasiliensis] and 1 others|uncharacterized protein LOC110668927 isoform X2 [Hevea brasiliensis]|uncharacterized protein LOC110668927 isoform X3 [Hevea brasiliensis] and 1 others
2303	188	CHH	0.530828302139338	0.657901450842665	0.971223865788702	0.295068908854226	0.398795720059257	0.63783536742591	0.166418745414426	0.970339398576498	0.999985795924666	0.861565219023331	4.15281818181818	14.827	3.6545	3.9966	1.57273076923077	yes	nothing	nothing	nothing	68.6	0	XP_021686026.1|XP_021686028.1|XP_021686029.1	uncharacterized protein LOC110668927 isoform X1 [Hevea brasiliensis] and 1 others|uncharacterized protein LOC110668927 isoform X2 [Hevea brasiliensis]|uncharacterized protein LOC110668927 isoform X3 [Hevea brasiliensis] and 1 others
2303	190	CHH	0.495446692713275	0.774997520561929	0.909863741878081	0.0819974613032511	0.427223215008952	0.787063153034018	0.989595176037422	0.884093573162923	0.736045417542964	0.710024313211991	7.17084848484849	0.0155714285714286	11.7843571428571	8.2057	0.989807692307692	yes	nothing	nothing	nothing	68.6	0	XP_021686026.1|XP_021686028.1|XP_021686029.1	uncharacterized protein LOC110668927 isoform X1 [Hevea brasiliensis] and 1 others|uncharacterized protein LOC110668927 isoform X2 [Hevea brasiliensis]|uncharacterized protein LOC110668927 isoform X3 [Hevea brasiliensis] and 1 others
2303	191	CHH	0.735722364435001	0.898555528887109	0.974316508153327	0.73797698392884	0.981143041391758	0.865271760692865	0.774455636770198	0.986134964541205	0.999985795924666	0.989598742938304	4.72690909090909	14.4807142857143	6.51757142857143	NA	2.85807692307692	yes	nothing	nothing	nothing	68.6	0	XP_021686026.1|XP_021686028.1|XP_021686029.1	uncharacterized protein LOC110668927 isoform X1 [Hevea brasiliensis] and 1 others|uncharacterized protein LOC110668927 isoform X2 [Hevea brasiliensis]|uncharacterized protein LOC110668927 isoform X3 [Hevea brasiliensis] and 1 others
2303	192	CHH	0.552651068798837	0.69476872775265	0.999789396954234	0.355486176985746	0.458566966733128	0.732078454855549	0.946288311039253	0.95571021840628	0.999985795924666	0.848268590938714	8.66784848484848	0.175571428571429	12.9232857142857	NA	2.88553846153846	yes	nothing	nothing	nothing	68.6	0	XP_021686026.1|XP_021686028.1|XP_021686029.1	uncharacterized protein LOC110668927 isoform X1 [Hevea brasiliensis] and 1 others|uncharacterized protein LOC110668927 isoform X2 [Hevea brasiliensis]|uncharacterized protein LOC110668927 isoform X3 [Hevea brasiliensis] and 1 others
2303	196	CHH	0.25137113883406	0.903971921344512	0.946733188331861	0.232348559338071	0.248557273503621	0.334519861409084	0.0170933422739625	0.999980733057478	0.999985795924666	0.864278853194316	7.82424242424242	29.4455714285714	7.43185714285714	NA	0.421038461538462	yes	nothing	nothing	nothing	68.6	0	XP_021686026.1|XP_021686028.1|XP_021686029.1	uncharacterized protein LOC110668927 isoform X1 [Hevea brasiliensis] and 1 others|uncharacterized protein LOC110668927 isoform X2 [Hevea brasiliensis]|uncharacterized protein LOC110668927 isoform X3 [Hevea brasiliensis] and 1 others
2303	200	CHH	0.712461827974038	0.175856967751651	0.590919812945661	0.332073220358904	0.949944965880842	0.956606755476148	0.998716981730331	0.985408897924374	0.999985795924666	0.939879357873299	14.006696969697	8.25857142857143	0.735785714285714	2.0571	9.18288461538462	yes	nothing	nothing	nothing	68.6	0	XP_021686026.1|XP_021686028.1|XP_021686029.1	uncharacterized protein LOC110668927 isoform X1 [Hevea brasiliensis] and 1 others|uncharacterized protein LOC110668927 isoform X2 [Hevea brasiliensis]|uncharacterized protein LOC110668927 isoform X3 [Hevea brasiliensis] and 1 others
2303	211	CHG	0.904074469944943	0.938792932051618	0.832748151607835	0.849576367432687	0.999958890467957	0.977042972943398	0.991773595502363	0.943826078968292	0.999985795924666	0.946740497992739	99.3107575757576	99.2982857142857	99.5788571428571	98.2987	98.9903076923077	yes	nothing	nothing	nothing	68.6	0	XP_021686026.1|XP_021686028.1|XP_021686029.1	uncharacterized protein LOC110668927 isoform X1 [Hevea brasiliensis] and 1 others|uncharacterized protein LOC110668927 isoform X2 [Hevea brasiliensis]|uncharacterized protein LOC110668927 isoform X3 [Hevea brasiliensis] and 1 others
2319	198	CHH	0.602810287984192	0.88362130435016	0.726723998111523	0.340368894856545	0.901207303930129	0.993991777092155	0.973453951260039	0.894094668591103	0.999985795924666	0.988110856183161	12.4804848484848	3.35228571428571	13.4767857142857	2.2757	6.50707692307692	no	LTR_Gypsy	LTR	transposon	0	378	none	none
2319	204	CHG	0.953355080099028	0.224090950690651	0.902131116452914	0.0959551396859204	0.54152878285598	0.935195701161554	0.466545328875752	0.77035116623995	0.999985795924666	0.745643834705056	NA	5.95685714285714	1.54764285714286	3.7177	4.58619230769231	no	LTR_Gypsy	LTR	transposon	0	378	none	none
2319	211	CHG	0.92975096685123	0.546053207523126	0.979090610697762	0.314436307565603	0.975268646863219	0.995324542789381	0.914838805637277	0.898602088524054	0.999985795924666	0.816037168533127	98.6267575757576	98.6538571428571	98.0235714285714	98.8782	97.4355384615385	no	LTR_Gypsy	LTR	transposon	0	378	none	none
2382	12	CG	0.609564244031155	0.794990213229392	0.728583294750175	0.870852600664337	0.939391087680991	0.422065551094391	0.62808762703356	0.666598562242983	0.999985795924666	0.832005704989519	NA	48.251	54.063	63.5982	57.6703076923077	yes	nothing	nothing	nothing	63.5	0	PQM35089.1	hypothetical protein Pyn_17288 [Prunus yedoensis var. nudiflora]
2382	24	CHH	0.972496288487768	0.45396777513829	0.561277662732985	0.0161059682645208	0.938331323079976	0.741161913258739	0.313910105441634	0.956465189266092	0.999985795924666	0.915205291363716	14.687303030303	14.2635714285714	9.72871428571429	4.9245	2.31488461538462	yes	nothing	nothing	nothing	63.5	0	PQM35089.1	hypothetical protein Pyn_17288 [Prunus yedoensis var. nudiflora]
2382	45	CHG	0.770780581880531	0.181267609461825	0.693463093733836	0.0942164556602811	0.255256776826549	0.94329780547392	0.233020655528599	0.162461046226506	0.999985795924666	0.131896682606835	8.15512121212121	16.1835714285714	NA	NA	3.11811538461538	yes	nothing	nothing	nothing	63.5	0	PQM35089.1	hypothetical protein Pyn_17288 [Prunus yedoensis var. nudiflora]
2382	47	CHH	0.803616158156019	0.433790509469833	0.00226668057424115	0.0423812423074526	0.999958890467957	0.0159145537880015	0.750002220000643	0.000336380803764522	0.999985795924666	1.33404784945473e-07	11.5857575757576	9.00842857142857	7.17635714285714	42.7594	3.71084615384615	yes	nothing	nothing	nothing	63.5	0	PQM35089.1	hypothetical protein Pyn_17288 [Prunus yedoensis var. nudiflora]
2382	55	CHH	0.567291849445559	0.198562667041275	0.771292644934095	0.0348786334818166	0.0970716453576762	0.420673804787814	0.0232806060318368	0.904919960216146	0.999985795924666	0.775858730328208	10.7764242424242	22.664	3.14478571428571	4.4037	2.10842307692308	yes	nothing	nothing	nothing	63.5	0	PQM35089.1	hypothetical protein Pyn_17288 [Prunus yedoensis var. nudiflora]
2382	56	CHH	0.532588481286873	0.149631846797636	0.650725100926308	0.0170790868694868	0.0484634237124671	0.253616179578107	0.00846948520692931	0.942139234105015	0.999985795924666	0.843037674692659	9.10209090909091	12.7691428571429	4.15185714285714	5.487	3.87034615384615	yes	nothing	nothing	nothing	63.5	0	PQM35089.1	hypothetical protein Pyn_17288 [Prunus yedoensis var. nudiflora]
2382	58	CHH	0.929771336986559	0.538058972809335	0.731228993706154	0.0277726538684897	0.985094520270503	0.902523789258644	0.463815460236448	0.996670830462217	0.999985795924666	0.797833599979499	15.0778484848485	14.6414285714286	11.1717142857143	6.8933	3.55930769230769	yes	nothing	nothing	nothing	63.5	0	PQM35089.1	hypothetical protein Pyn_17288 [Prunus yedoensis var. nudiflora]
2382	59	CHH	0.862069129879712	0.758328187313777	0.67764049877641	0.112793654298834	0.938331323079976	0.669827167509039	0.38820066263543	0.908559242622643	0.999985795924666	0.982073840330917	12.0488787878788	15.0917142857143	10.3942857142857	5.4887	3.23576923076923	yes	nothing	nothing	nothing	63.5	0	PQM35089.1	hypothetical protein Pyn_17288 [Prunus yedoensis var. nudiflora]
2382	63	CHH	0.753160153494541	0.358452324378371	0.654226752542832	0.012157000640646	0.476339346523783	0.519919136830477	0.0489227442160952	0.999980733057478	0.999985795924666	0.79315446940956	9.07663636363636	9.33428571428571	4.08735714285714	3.4796	2.45257692307692	yes	nothing	nothing	nothing	63.5	0	PQM35089.1	hypothetical protein Pyn_17288 [Prunus yedoensis var. nudiflora]
2382	66	CHG	0.520058198029272	0.313266605636506	0.892089778050118	0.015422851532853	0.999958890467957	0.841560281903307	0.948870970323105	0.903001165751105	0.999985795924666	0.450557102466595	5.30757575757576	3.06228571428571	2.8645	3.4739	1.66434615384615	yes	nothing	nothing	nothing	63.5	0	PQM35089.1	hypothetical protein Pyn_17288 [Prunus yedoensis var. nudiflora]
2382	71	CHH	0.752137555902779	0.23166455995424	0.672906083176462	0.019802292125729	0.314115393663363	0.540156550689534	0.0714670509742349	0.984292822447982	0.999985795924666	0.82919804395976	14.6444242424242	17.4032857142857	4.83514285714286	6.4381	3.32353846153846	yes	nothing	nothing	nothing	63.5	0	PQM35089.1	hypothetical protein Pyn_17288 [Prunus yedoensis var. nudiflora]
2382	74	CHH	0.596171147710143	0.799718107810427	0.866777513151549	0.390115243217858	0.926394875337948	0.571261843276032	0.293328165237508	0.846532274355069	0.999985795924666	0.989598742938304	5.541	17.252	9.2895	3.4298	3.15580769230769	yes	nothing	nothing	nothing	63.5	0	PQM35089.1	hypothetical protein Pyn_17288 [Prunus yedoensis var. nudiflora]
2382	77	CHG	0.835444975080818	0.0887116399648536	0.580757826438634	0.00205188812771916	0.164491260946022	0.532736496064673	0.0306429813018343	0.911611790330162	0.999985795924666	0.698652807409319	5.21542424242424	6.658	2.1105	2.204	1.47196153846154	yes	nothing	nothing	nothing	63.5	0	PQM35089.1	hypothetical protein Pyn_17288 [Prunus yedoensis var. nudiflora]
2382	83	CHG	0.785777712412018	0.11242533772201	0.570778689619075	0.00283414020035607	0.170013130002176	0.476879852705604	0.0275584309317989	0.941260602303657	0.999985795924666	0.733655389778526	17.4808484848485	25.4552857142857	3.7875	6.1639	2.25773076923077	yes	nothing	nothing	nothing	63.5	0	PQM35089.1	hypothetical protein Pyn_17288 [Prunus yedoensis var. nudiflora]
2382	86	CHH	0.907676440866699	0.695224297467425	0.893677444563793	0.297491164453244	0.999958890467957	0.900697930610091	0.939519983367589	0.823597759708161	0.999985795924666	0.544860153444843	6.76354545454545	5.54342857142857	6.917	11.1178	2.49457692307692	yes	nothing	nothing	nothing	63.5	0	PQM35089.1	hypothetical protein Pyn_17288 [Prunus yedoensis var. nudiflora]
2382	91	CHG	0.82983288988301	0.993982925220662	0.91845382797587	0.749824237945347	0.990547611158194	0.869479296259838	0.88773807718393	0.975666812171766	0.999985795924666	0.998365698524165	98.4375757575758	98.997	98.7581428571429	98.445	98.3663846153846	yes	nothing	nothing	nothing	63.5	0	PQM35089.1	hypothetical protein Pyn_17288 [Prunus yedoensis var. nudiflora]
2458	14	CHH	0.21228385394372	0.815190760940735	0.647285236809274	0.891935712939379	0.14156426606072	0.84640852768876	0.11647749215059	0.570254442928777	0.999985795924666	0.553244877528837	NA	NA	NA	NA	NA	no	nothing	nothing	nothing	0	0	none	none
2458	17	CHG	0.303956167985133	0.625398306540384	0.926914745658516	0.479878825693563	0.133624699355752	0.555187896146259	0.0785920366729065	0.830995012949334	0.999985795924666	0.771050982134688	NA	NA	2.70171428571429	NA	NA	no	nothing	nothing	nothing	0	0	none	none
2458	21	CHH	0.123829818050708	0.244837819676116	0.607766191324931	0.317118484500818	0.00642941614153475	0.0258488381508398	0.0104972871277991	0.999980733057478	0.999985795924666	0.943375203705374	NA	NA	0.0714285714285714	NA	NA	no	nothing	nothing	nothing	0	0	none	none
2458	23	CHH	0.331387574773995	0.938792932051618	0.998504213008113	0.940437552825292	0.305338575518163	0.462018665896865	0.233020655528599	0.999728129402861	0.999985795924666	0.99858993949232	NA	NA	6.42478571428571	NA	NA	no	nothing	nothing	nothing	0	0	none	none
2458	34	CHG	0.251074185046208	0.290746692054804	0.461240685833749	0.1393943236667	0.0277205387993543	0.0306343815320509	0.0123335134189436	0.952246610592508	0.999985795924666	0.950178084298127	NA	NA	1.90442857142857	NA	NA	no	nothing	nothing	nothing	0	0	none	none
2458	35	CHH	0.313105041817271	0.400998865463646	0.560057034159238	0.196539266624387	0.0707865842440874	0.0675873862024915	0.0282069222237541	0.949129805488608	0.999985795924666	0.964380031601468	NA	NA	2.93114285714286	NA	NA	no	nothing	nothing	nothing	0	0	none	none
2458	37	CHH	0.0340594265574402	0.567176211560136	0.729509415998331	0.473574846763015	0.00712609703074235	0.0134048065658709	0.00355030284410411	0.983411708259748	0.999985795924666	0.966439222727753	NA	NA	2.05557142857143	NA	NA	no	nothing	nothing	nothing	0	0	none	none
2458	46	CHH	0.547740147029893	0.506103141157063	0.711343656375095	0.0743981863235812	0.319667114884805	0.347276699301677	0.0632993143863955	0.987152988356158	0.999985795924666	0.954517937538742	NA	NA	9.73757142857143	NA	NA	no	nothing	nothing	nothing	0	0	none	none
2458	54	CHH	0.192537086197266	0.50198620902739	0.534458276604147	0.179772834408904	0.0484634237124671	0.0290634758599431	0.00956550522692591	0.897136889595865	0.999985795924666	0.961755433913315	NA	NA	NA	NA	NA	no	nothing	nothing	nothing	0	0	none	none
2458	55	CHH	0.120777329867074	0.818930649638868	0.689010773314834	0.619817138473081	0.0734870942909502	0.60967714299902	0.0284268365070942	0.614924527053106	0.999985795924666	0.432318950636283	NA	NA	2.61378571428571	NA	NA	no	nothing	nothing	nothing	0	0	none	none
2458	58	CHH	0.1290554739947	0.836844803863809	0.895682440961567	0.895565331780371	0.0844160893176504	0.130623338155697	0.0645389910207429	0.994958311223118	0.999985795924666	0.970455455139888	NA	NA	9.80092857142857	NA	NA	no	nothing	nothing	nothing	0	0	none	none
2458	59	CHH	0.00147784503880543	0.70651037199598	0.992911442521491	0.982745215222846	0.00947124395931111	0.0126351629191428	0.00102215073342899	0.952246610592508	0.999985795924666	0.999075250129241	NA	NA	6.32157142857143	NA	NA	no	nothing	nothing	nothing	0	0	none	none
2458	62	CHG	0.00508717708118307	0.309319304416325	0.676855573906274	0.396140151378787	0.000140803550284039	0.00115774168954299	0.000240493081255761	0.999980733057478	0.999985795924666	0.955220951675139	NA	NA	0.0762142857142857	NA	NA	no	nothing	nothing	nothing	0	0	none	none
2458	65	CHG	0.0920161739096289	0.970183499884831	0.909054162070602	0.363459697317802	0.0896422991826668	0.103589865928011	0.00824443701579605	0.976341210710568	0.999985795924666	0.969629917524639	NA	NA	5.63757142857143	NA	NA	no	nothing	nothing	nothing	0	0	none	none
2458	67	CHH	0.764629245661158	0.348702905367958	0.70525526924529	0.429988888650092	0.550661592807719	0.6121142336912	0.654969665534431	0.999980733057478	0.999985795924666	0.963784069109984	NA	NA	0.0772142857142857	NA	NA	no	nothing	nothing	nothing	0	0	none	none
2458	71	CHH	0.12281159189667	0.77653300679634	0.563356163404921	0.987051236425688	0.228352212582334	0.730940377715086	0.0828082037127794	0.762317761586399	0.999985795924666	0.502860030119108	NA	NA	5.47464285714286	NA	NA	no	nothing	nothing	nothing	0	0	none	none
2458	77	CHH	0.0386314439280432	0.622024416454714	0.95466439718509	0.942575631427534	0.140917576244288	0.0752737673051792	0.0280385430279524	0.868564334025542	0.999985795924666	0.975854010026801	NA	NA	7.1625	NA	NA	no	nothing	nothing	nothing	0	0	none	none
2458	80	CHG	0.00682013784081033	0.928626107036698	0.896881226434301	0.782771713700202	0.0124436012203951	0.012400318274627	0.00174938164478122	0.930534872271286	0.999985795924666	0.98597618867297	NA	NA	3.69021428571429	NA	NA	no	nothing	nothing	nothing	0	0	none	none
2458	83	CHH	0.751433377814728	0.800136107380909	0.890487851751357	0.980088765775413	0.852495762515095	0.978890411185069	0.899378081898897	0.871408157356646	0.999985795924666	0.934284545949221	NA	NA	3.19114285714286	NA	NA	no	nothing	nothing	nothing	0	0	none	none
2458	85	CHH	0.971620547498896	0.298345560067924	0.687657463187354	0.374268997403789	0.817300186187486	0.810949309478174	0.896890021399907	0.999980733057478	0.999985795924666	0.970455455139888	NA	NA	0.0772142857142857	NA	NA	no	nothing	nothing	nothing	0	0	none	none
2458	89	CHH	0.839951292642439	0.497364430178891	0.764878337233093	0.261625417414388	0.79109508637172	0.752243199395865	0.65108955246964	0.999728129402861	0.999985795924666	0.999239723507958	NA	NA	3.49192857142857	NA	NA	no	nothing	nothing	nothing	0	0	none	none
2458	96	CHH	0.0626548075456224	0.622007351779493	0.690108740456219	0.448670896636574	0.0180245957794253	0.504480780182436	0.00705073773899459	0.470824587657745	0.999985795924666	0.334689934281116	NA	NA	0.359714285714286	NA	NA	no	nothing	nothing	nothing	0	0	none	none
2458	97	CHH	0.831480132773887	0.484984645043277	0.943103500186939	0.369633485367369	0.772875300319931	0.981799884086131	0.729028117448761	0.767863802120826	0.999985795924666	0.720868444086694	NA	NA	0.741785714285714	NA	NA	no	nothing	nothing	nothing	0	0	none	none
2458	101	CHH	0.738392093371375	0.499210669611133	0.00428149543156727	0.344830277187601	0.635563342375244	0.394212164692764	0.542348309291487	0.000441863989837004	0.999985795924666	6.55821531877876e-05	NA	NA	3.57721428571429	NA	NA	no	nothing	nothing	nothing	0	0	none	none
2458	102	CHH	0.856076756734109	0.540467556753468	0.486720638263388	0.121871868967	0.839258011910785	0.841600285831339	0.496065598480222	0.189090120600296	0.999985795924666	0.0217980904723982	NA	NA	6.56514285714286	NA	NA	no	nothing	nothing	nothing	0	0	none	none
2458	103	CHH	0.788788999784582	0.660525391972153	0.885820175015451	0.503574010692396	0.823184739171115	0.989850870416575	0.747506861139033	0.787439104877801	0.999985795924666	0.699630803484613	NA	NA	6.11378571428571	NA	NA	no	nothing	nothing	nothing	0	0	none	none
2458	106	CHG	0.704817248786021	0.585762221204018	0.979835724951456	0.988117020789622	0.999958890467957	0.84273309224651	0.878888597594979	0.886325301783897	0.999985795924666	0.99580948428629	NA	NA	NA	NA	NA	no	nothing	nothing	nothing	0	0	none	none
2458	115	CHH	0.568848128228923	0.557057983588775	0.903241736806688	0.712679718352862	0.971889261308411	0.585519584273445	0.454864015321867	0.751459408528287	0.999985795924666	0.997464412312179	NA	NA	16.6428571428571	NA	NA	no	nothing	nothing	nothing	0	0	none	none
2458	119	CHH	0.568848128228923	0.933779615523746	0.865465050322698	0.670756928303121	0.676417461040301	0.53206473259965	0.836355635983069	0.964403841372978	0.999985795924666	0.769822755070215	4.10278787878788	NA	4.80757142857143	NA	NA	no	nothing	nothing	nothing	0	0	none	none
2458	122	CHH	0.480441660721665	0.769141420826632	0.949436472426506	0.628081607948152	0.400126076112139	0.720137025208345	0.271742756456963	0.926460202062538	0.999985795924666	0.888345228189336	5.44545454545455	NA	2.96492857142857	NA	NA	no	nothing	nothing	nothing	0	0	none	none
2458	130	CHH	3.84443701316533e-05	0.940872362636431	0.652346202342464	0.974539040450961	0.000418837064621156	0.0416328923556355	3.87768353003864e-05	0.781115153866846	0.999985795924666	0.633017321189104	2.6509696969697	NA	7.03185714285714	NA	NA	no	nothing	nothing	nothing	0	0	none	none
2458	131	CHH	0.450732866009786	0.78185789074938	0.834955699041293	0.871778077385555	0.369280387148929	0.367704005303176	0.522534661267377	0.98676494138101	0.999985795924666	0.830120336282492	6.30218181818182	NA	3.36407142857143	NA	NA	no	nothing	nothing	nothing	0	0	none	none
2458	136	CHH	0.485571288770811	0.601462055404138	0.957231895315742	0.758058154432337	0.299514611677929	0.716078789328784	0.652171405037244	0.864285023557844	0.999985795924666	0.998365698524165	5.23145454545455	NA	0.479428571428571	NA	NA	no	nothing	nothing	nothing	0	0	none	none
2458	140	CHH	0.776905133905461	0.466263475614613	0.873766445253509	0.597566513157881	0.653766945301708	0.787063153034018	0.7728025289669	0.984928001989146	0.999985795924666	0.998547384203357	11.1846060606061	NA	4.25335714285714	NA	NA	no	nothing	nothing	nothing	0	0	none	none
2458	141	CHH	0.357123657083891	0.408978987745987	0.884692702094682	0.825048549097708	0.0955515835820385	0.324792456598757	0.404615759343493	0.962379218994662	0.999985795924666	0.872766604495445	3.79987878787879	NA	0.183071428571429	NA	NA	no	nothing	nothing	nothing	0	0	none	none
2458	143	CHH	0.0829284495111087	0.502717645673784	0.925731244096647	0.523095183576819	0.0184795661795278	0.316709588840229	0.0147789608802253	0.75189007334403	0.999985795924666	0.794780362192939	6.21378787878788	NA	0.913285714285714	NA	NA	no	nothing	nothing	nothing	0	0	none	none
2458	146	CHG	0.244966261228658	0.801055044825842	0.996835819865321	0.869086977519069	0.172383497212455	0.402478508165632	0.142810629919287	0.980814570289988	0.999985795924666	0.988673550738781	3.11248484848485	NA	2.36771428571429	NA	NA	no	nothing	nothing	nothing	0	0	none	none
2458	150	CHH	0.604634154486408	0.941201286996749	0.955179201568824	0.80626419108781	0.752554430785296	0.844137513988106	0.836355635983069	0.984928001989146	0.999985795924666	0.999337158111949	5.1729696969697	NA	5.90885714285714	NA	NA	no	nothing	nothing	nothing	0	0	none	none
2458	151	CHH	0.665673325116224	0.973446871156105	0.955664127932009	0.831698805464102	0.858704500875617	0.775881550583362	0.721779789042432	0.998940926190312	0.999985795924666	0.999681650433274	7.06127272727273	NA	7.13564285714286	NA	NA	no	nothing	nothing	nothing	0	0	none	none
2458	153	CHH	0.580913171759128	0.63426727184305	0.939642006904543	0.941103480346689	0.957521997047514	0.837505078718364	0.720222837379223	0.986568687662241	0.999985795924666	0.986678506389593	7.62878787878788	NA	15.1741428571429	NA	NA	no	nothing	nothing	nothing	0	0	none	none
2458	154	CHH	0.578522586739413	0.688966956585844	0.600405050501643	0.640949203764601	0.503715716644176	0.276278317905838	0.436764123304913	0.875803825739121	0.999985795924666	0.793212534292946	9.66245454545455	NA	5.29721428571429	NA	NA	no	nothing	nothing	nothing	0	0	none	none
2458	163	CHH	5.33546789177844e-05	0.547691050386471	0.985787022337404	0.744624003190499	0.00305246379496985	0.000998068920019478	0.000208230259563675	0.880924369693913	0.999985795924666	0.964718738990595	2.17230303030303	NA	8.96971428571429	NA	NA	no	nothing	nothing	nothing	0	0	none	none
2458	166	CHG	0.712790165795773	0.207925802845661	0.665062678859004	0.234671996101852	0.31355266423776	0.524928662437266	0.416348394199207	0.983468864692336	0.999985795924666	0.993000036990491	15.0342121212121	NA	0.853857142857143	NA	NA	no	nothing	nothing	nothing	0	0	none	none
2458	169	CHH	0.559513684150885	0.338055800604751	0.866777513151549	0.263628248830104	0.234708433443413	0.523498191529892	0.206315769555622	0.943001432891772	0.999985795924666	0.965971141040094	12.7338181818182	NA	2.48085714285714	NA	NA	no	nothing	nothing	nothing	0	0	none	none
2458	170	CHH	0.0298003190620456	0.917339077861456	0.90582114397653	0.790318677226203	0.0634968658395148	0.0440123879862039	0.0378441798377831	0.937672151420575	0.999985795924666	0.886621710077253	1.95090909090909	NA	NA	NA	NA	no	nothing	nothing	nothing	0	0	none	none
2458	173	CHH	0.280233253372967	0.646351865063785	0.416462204603818	0.791318864021884	0.139851071203973	0.924867180665945	0.314169884466812	0.213767822715855	0.999985795924666	0.469200788617903	3.19712121212121	NA	0.185928571428571	NA	NA	no	nothing	nothing	nothing	0	0	none	none
2458	193	CHH	0.933251503441483	0.793689477773291	0.744601669653759	0.656385452683373	0.987354162033668	0.930221135602885	0.989595176037422	0.693183414045556	0.999985795924666	0.934284545949221	9.11324242424242	NA	14.092	NA	NA	no	nothing	nothing	nothing	0	0	none	none
2458	194	CHH	0.625383133340324	0.845251438190038	0.970184617910074	0.933763391693132	0.711603855695366	0.837525426878432	0.716155577097798	0.969320163291385	0.999985795924666	0.9818530864238	5.31533333333333	NA	4.86478571428571	NA	NA	no	nothing	nothing	nothing	0	0	none	none
2458	198	CHG	0.282426121540937	0.999204989667283	0.468646103843531	0.576567849964239	0.31419619865894	0.915325313317037	0.0984912752748736	0.510456664457205	0.999985795924666	0.181263504994527	2.71993939393939	NA	3.19864285714286	NA	NA	no	nothing	nothing	nothing	0	0	none	none
2458	205	CHH	0.0215496993822672	0.917096956218882	0.80970714855024	0.977517266844987	0.0255455865032655	0.0192954327308536	0.0171385389729652	0.933247238406109	0.999985795924666	0.851118484639097	3.10493939393939	NA	NA	NA	NA	no	nothing	nothing	nothing	0	0	none	none
2458	209	CHG	0.986273893053364	0.224853689041778	0.92209001232434	0.973269076643943	0.752059147230135	0.969947164759917	0.999651755550879	0.441269710121874	0.999985795924666	0.960689455352	98.9195454545455	NA	91.7579285714286	NA	NA	no	nothing	nothing	nothing	0	0	none	none
2460	3	CHG	0.80279685557972	0.602267482935041	0.977219431070932	0.682350842798271	0.999958890467957	0.919069154701674	0.833016838766124	0.900453313970579	0.999985795924666	0.981816657623407	98.1209696969697	98.5522857142857	99.4345	94.6598	98.0962692307692	no	nothing	nothing	nothing	0	0	none	none
2460	9	CHH	0.673319186880412	0.500335844820457	0.921125164579955	0.217644700286419	0.499689811097913	0.738928973075181	0.993582456162841	0.962379218994662	0.709052544975135	0.509719589732932	6.06375757575758	2.53771428571429	12.3641428571429	6.39	1.22738461538462	no	nothing	nothing	nothing	0	0	none	none
2460	10	CHH	0.709986192931995	0.220312769590587	0.809637835147728	0.169863978444844	0.974418870964856	0.642431969716707	0.975083502065158	0.269593998265973	0.999985795924666	0.275807471936151	10.1492424242424	3.99257142857143	2.20814285714286	13.3684	3.03973076923077	no	nothing	nothing	nothing	0	0	none	none
2460	12	CHG	0.811150991092386	0.618758934066634	0.541352344545475	0.477680419323717	0.804773699872717	0.852678900581787	0.726942174282121	0.307453228399968	0.999985795924666	0.194953416813484	5.27624242424242	9.01971428571429	2.337	12.4587	2.34234615384615	no	nothing	nothing	nothing	0	0	none	none
2460	14	CHG	0.426882993555101	0.631345176569966	0.802251037836244	0.576314202825213	0.831914738069344	0.844137513988106	0.700718921285158	0.998940926190312	0.999985795924666	0.981204299734913	10.3074242424242	1.78785714285714	8.83185714285714	4.5034	7.72142307692308	no	nothing	nothing	nothing	0	0	none	none
2460	15	CHH	0.935526433769731	0.642227490468902	0.946307344800775	0.895550135054628	0.999376244958343	0.956406383092033	0.975083502065158	0.867018300682647	0.999985795924666	0.996270614646936	4.66990909090909	6.05485714285714	9.93014285714286	2.6119	4.05696153846154	no	nothing	nothing	nothing	0	0	none	none
2460	18	CHH	0.606059860003002	0.791128499924016	0.820419132315598	0.54754757381023	0.638483626033654	0.953437674854924	0.933079908371922	0.792010432500483	0.999985795924666	0.991014306930038	12.0580303030303	2.567	13.7547142857143	4.8296	7.36292307692308	no	nothing	nothing	nothing	0	0	none	none
2460	19	CHG	0.998299226807141	0.545669822630881	0.779205845551855	0.380712338221056	0.952590800712417	0.879705454377803	0.901964155062999	0.999980733057478	0.999985795924666	0.998365698524165	9.31387878787879	11.0188571428571	3.22	3.4332	3.21319230769231	no	nothing	nothing	nothing	0	0	none	none
2460	21	CHG	0.551845378494794	0.904368265583797	0.853970423771158	0.0833909228823231	0.801340494180253	0.897253814762533	0.992325678500014	0.969320163291385	0.999985795924666	0.804411057553267	5.88360606060606	1.78085714285714	8.10164285714286	4.488	0.913807692307692	no	nothing	nothing	nothing	0	0	none	none
2460	22	CHH	0.146210258252632	0.687610296026264	0.784900503262572	0.640311980718523	0.0738530059394092	0.090606307847873	0.0405491126171818	0.986143048330371	0.999985795924666	0.962459098706122	4.05469696969697	15.5017142857143	2.07742857142857	1.058	2.36411538461538	no	nothing	nothing	nothing	0	0	none	none
2460	24	CHH	0.886033563018351	0.295064339098407	0.665476496934338	0.9733154445747	0.906781526536474	0.879498234387778	0.977809796297481	0.999980733057478	0.999985795924666	0.695634113431444	5.40966666666667	3.93471428571429	1.47957142857143	1.0345	5.38761538461539	no	nothing	nothing	nothing	0	0	none	none
2460	27	CHH	0.497537008953219	0.917755157953338	0.811363150534747	0.428638132012989	0.708721449120724	0.885020653890067	0.875656235140745	0.936606219233721	0.999985795924666	0.999239723507958	10.3452727272727	2.49342857142857	10.7754285714286	4.7289	7.07526923076923	no	nothing	nothing	nothing	0	0	none	none
2460	28	CHH	0.673624750070099	0.939796975129796	0.732138768526562	0.163483279888476	0.931755034966813	0.999970513349338	0.983015884560483	0.866863899108076	0.999985795924666	0.982310452918338	8.55154545454545	3.61257142857143	9.16257142857143	2.0528	2.13303846153846	no	nothing	nothing	nothing	0	0	none	none
2460	36	CHH	0.631510298080926	0.818475563199592	0.697322370987036	0.594184771568744	0.946217609937452	0.424782263071916	0.491758422894266	0.653177400333284	0.999985795924666	0.919089283037115	5.857	14.8674285714286	9.30471428571429	0.8055	2.99242307692308	no	nothing	nothing	nothing	0	0	none	none
2460	37	CHG	0.695769619386754	0.237704075800687	0.700336987499146	0.251512730687074	0.252943067025103	0.506729850677684	0.324211824308517	0.98122550445901	0.999985795924666	0.998365698524165	9.01306060606061	12.9491428571429	2.1535	3.015	3.11657692307692	no	nothing	nothing	nothing	0	0	none	none
2460	39	CHG	0.91512093079657	0.771596648191056	0.819549933545915	0.453029906725759	0.999958890467957	0.846856302881678	0.850824636347835	0.777012417406498	0.999985795924666	0.999239723507958	5.64433333333333	9.86242857142857	11.5907857142857	2.8164	3.48653846153846	no	nothing	nothing	nothing	0	0	none	none
2460	43	CHG	0.772830915198198	0.600222659065031	0.567741529736694	0.616165215951125	0.735618303591021	0.905553444440288	0.98467723087401	0.322698158393899	0.999985795924666	0.776182399207497	6.49115151515152	2.86185714285714	10.7977857142857	0.7341	3.77296153846154	no	nothing	nothing	nothing	0	0	none	none
2460	50	CHH	0.765259927136647	0.801055044825842	0.856555980930566	0.804789671032703	0.999958890467957	0.996671080575832	0.842815726477815	0.992767723475568	0.999985795924666	0.822398103387194	9.70627272727273	4.669	8.75714285714286	5.9976	13.0986923076923	no	nothing	nothing	nothing	0	0	none	none
2460	56	CHH	0.792550208081439	0.186689689906527	0.975643357272255	0.0495596290267503	0.877904760013667	0.906147037376112	0.775244869194513	0.499888709436156	0.999985795924666	0.338484519948333	6.82263636363636	6.00314285714286	1.27285714285714	6.628	1.11423076923077	no	nothing	nothing	nothing	0	0	none	none
2460	65	CHH	0.998145549456363	0.9578629772908	0.13845619448515	0.843644133899147	0.999958890467957	0.321867436975752	0.985473835073152	0.176363208088195	0.999985795924666	0.162995829645148	3.38127272727273	3.99185714285714	2.54442857142857	12.6822	3.15496153846154	no	nothing	nothing	nothing	0	0	none	none
2460	67	CHH	0.593444221714971	0.734112008461441	0.779625202495576	0.97449985874197	0.951212228175515	0.476429615401144	0.700937814094326	0.70172065375157	0.999985795924666	0.85032053620132	1.60990909090909	0.0605714285714286	0.559285714285714	1.3225	1.32226923076923	no	nothing	nothing	nothing	0	0	none	none
2460	71	CHH	0.665673325116224	0.197813123761023	0.603578419811368	0.172017815874956	0.980456638194647	0.969061911495106	0.983741664131885	0.998940926190312	0.999985795924666	0.991014306930038	6.00318181818182	2.90228571428571	1.88421428571429	1.5221	2.23653846153846	no	nothing	nothing	nothing	0	0	none	none
2460	74	CHH	0.91123671141411	0.894850677003163	0.733953389085328	0.481955839965821	0.993433947923134	0.917291060719474	0.974607026554993	0.753690142152172	0.999985795924666	0.97106786219348	7.26981818181818	8.683	11.1716428571429	2.9287	4.04119230769231	no	nothing	nothing	nothing	0	0	none	none
2460	78	CHH	0.9444119717853	0.923814796932347	0.797222494499439	0.465195216896678	0.999958890467957	0.934543410238952	0.960671713631701	0.843656528852252	0.999985795924666	0.995004172775991	8.51075757575758	9.98	12.0807142857143	3.4562	4.39342307692308	no	nothing	nothing	nothing	0	0	none	none
2460	80	CHH	0.576671900518063	0.909239545481985	0.764764331754432	0.273768741414035	0.833585784643666	0.963982926158798	0.975083502065158	0.908638963172515	0.999985795924666	0.998365698524165	7.08557575757576	2.25657142857143	8.61028571428571	2.6413	2.28496153846154	no	nothing	nothing	nothing	0	0	none	none
2460	84	CHH	0.623872730634275	0.18642160372077	0.940896179883038	0.27400259353905	0.990547611158194	0.719402652412475	0.988992133631049	0.41722830572537	0.999985795924666	0.642634086225972	8.56151515151515	2.75428571428571	1.2665	11.2516	3.59665384615385	no	nothing	nothing	nothing	0	0	none	none
2460	87	CHH	0.867434101924852	0.876122812677713	0.65176286803054	0.669963057316159	0.999958890467957	0.895139890843655	0.894357287773366	0.830594137284381	0.999985795924666	0.423938704920851	4.5819696969697	8.19557142857143	8.515	12.969	2.47926923076923	no	nothing	nothing	nothing	0	0	none	none
2460	92	CG	0.33856004874155	0.180922817229515	0.4082524844414	0.000339407607670528	0.999958890467957	0.989761250121954	0.884825014526052	0.998940926190312	0.999985795924666	0.746532877445394	58.0187272727273	39.9325714285714	43.0580714285714	42.8965	31.6759230769231	no	nothing	nothing	nothing	0	0	none	none
2460	93	CG	0.732817010477442	0.267318016077114	0.916326361468843	0.0669363464910695	0.984362069573767	0.789424980585812	0.901027626782669	0.478210173571987	0.999985795924666	0.244138921792324	87.4596666666667	79.9461428571429	76.803	89.2307	75.1972307692308	no	nothing	nothing	nothing	0	0	none	none
2460	97	CHH	0.613310116602695	0.637440475522708	0.825167450591421	0.112756414933999	0.984995485929679	0.545788519949815	0.985846057023752	0.689429007293515	0.999985795924666	0.204058654361926	8.18933333333333	2.54271428571429	7.94107142857143	13.8873	1.28342307692308	no	nothing	nothing	nothing	0	0	none	none
2460	98	CHG	0.892113419657779	0.885599041765915	0.951356753600953	0.823172893544181	0.986541295579984	0.942481810600725	0.948870970323105	0.999980733057478	0.999985795924666	0.999337158111949	4.66175757575758	5.67785714285714	4.09992857142857	4.9379	3.75726923076923	no	nothing	nothing	nothing	0	0	none	none
2460	100	CHG	0.748147623984861	0.314098225642636	0.989984624543755	0.997472677439729	0.417252729563387	0.913784163083593	0.90883185974224	0.696901977732039	0.999985795924666	0.999075250129241	7.03454545454545	2.20085714285714	21.3332857142857	8.3088	7.97703846153846	no	nothing	nothing	nothing	0	0	none	none
2460	120	CHG	0.74178264376019	0.278863925301615	0.93616014756607	0.904749295438251	0.358947888253186	0.824515535137514	0.866866370470371	0.812499176886436	0.999985795924666	0.991014306930038	98.7347878787879	99.985	95.0018571428571	98.766	98.8248846153846	no	nothing	nothing	nothing	0	0	none	none
2472	3	CHG	0.906070621788057	0.594502398963647	0.475992373979359	0.21769275296185	0.89364260395488	0.513344497034212	0.592678055237577	0.831648267885083	0.999985795924666	0.95028270586923	NA	100	NA	98.4184	96.1249230769231	yes	nothing	nothing	nothing	126.7	0	XP_002517915.1	callose synthase 12 [Ricinus communis] and 1 others
2472	15	CHH	0.0320388494904166	0.539913996710675	0.647874139440129	0.473180726347088	0.00811582668187891	0.522968954266389	0.00344782970292222	0.371844284548764	0.999985795924666	0.308289915156686	NA	13.1311428571429	NA	3.984	0	yes	nothing	nothing	nothing	126.7	0	XP_002517915.1	callose synthase 12 [Ricinus communis] and 1 others
2472	16	CHG	0.767667994407254	0.879484126755572	0.669433403559476	0.227371698783934	0.993211672472792	0.963982926158798	0.975505434464879	0.849183103589404	0.999985795924666	0.997941873183723	NA	7.05185714285714	NA	1.4047	2.13219230769231	yes	nothing	nothing	nothing	126.7	0	XP_002517915.1	callose synthase 12 [Ricinus communis] and 1 others
2472	30	CG	0.923032878691672	0.952698820542047	0.898600392267328	0.516486532704113	0.999958890467957	0.9887097927977	0.88775221970891	0.980814570289988	0.999985795924666	0.729227747405591	NA	9.066	NA	12.2648	2.42438461538462	yes	nothing	nothing	nothing	126.7	0	XP_002517915.1	callose synthase 12 [Ricinus communis] and 1 others
2472	35	CHH	0.632073044897451	0.442483851857602	0.992554909198358	0.787967214064328	0.999958890467957	0.800194301818648	0.890707879500747	0.824582944394177	0.999985795924666	0.975854010026801	NA	2.07014285714286	NA	0.0132	0.107346153846154	yes	nothing	nothing	nothing	126.7	0	XP_002517915.1	callose synthase 12 [Ricinus communis] and 1 others
2472	36	CHH	0.973713754543602	0.433443268831483	0.58179670782482	0.611598767607564	0.92723494693867	0.704012520901236	0.971824003192737	0.229903141440332	0.999985795924666	0.306577918462743	NA	4.02071428571429	NA	12.9305	1.81657692307692	yes	nothing	nothing	nothing	126.7	0	XP_002517915.1	callose synthase 12 [Ricinus communis] and 1 others
2472	45	CHH	0.877789871255637	0.375695754561107	0.346467513807615	0.265485670320099	0.963210753580284	0.395637950752438	0.944807878255201	0.0625465340364369	0.999985795924666	0.0291964073891283	NA	3.40571428571429	NA	25.4066	0	yes	nothing	nothing	nothing	126.7	0	XP_002517915.1	callose synthase 12 [Ricinus communis] and 1 others
2472	55	CHG	0.897386130822354	0.944916606707103	0.866609948727598	0.706026792595204	0.998478563939452	0.984818793243799	0.926144604082685	0.916707078643865	0.999985795924666	0.779194932008731	NA	13.1751428571429	NA	16.4864	4.25730769230769	yes	nothing	nothing	nothing	126.7	0	XP_002517915.1	callose synthase 12 [Ricinus communis] and 1 others
2472	65	CHG	0.99222444088821	0.857710366029801	0.925840705711341	0.677807318910445	0.999958890467957	0.972774880251782	0.967419946795572	0.999980733057478	0.999985795924666	0.999239723507958	NA	4.26528571428571	NA	8.3597	7.93723076923077	yes	nothing	nothing	nothing	126.7	0	XP_002517915.1	callose synthase 12 [Ricinus communis] and 1 others
2472	71	CG	0.706457144333951	0.889607683085581	0.88696894123667	0.977324907669042	0.855878367895556	0.970264141489362	0.859816772775794	0.911184920675879	0.999985795924666	0.931576960346272	NA	5.11157142857143	NA	11.7036	23.1051923076923	yes	nothing	nothing	nothing	126.7	0	XP_002517915.1	callose synthase 12 [Ricinus communis] and 1 others
2472	77	CHG	0.457111133377934	0.323479259696936	0.589008423291564	0.138921204945532	0.994764316708872	0.975701125730771	0.967419946795572	0.999728129402861	0.999985795924666	0.998365698524165	NA	0.0372857142857143	NA	1.091	1.22003846153846	yes	nothing	nothing	nothing	126.7	0	XP_002517915.1	callose synthase 12 [Ricinus communis] and 1 others
2472	81	CHH	0.635260702401732	0.464113070798412	0.801916744991328	0.789320790986316	0.999958890467957	0.974624250338622	0.881880367202852	0.998940926190312	0.999985795924666	0.940279964362032	NA	0.0372857142857143	NA	0.9643	5.18803846153846	yes	nothing	nothing	nothing	126.7	0	XP_002517915.1	callose synthase 12 [Ricinus communis] and 1 others
2472	88	CHH	0.66098532797104	0.369961127512077	0.868487121463519	0.968311231491252	0.999958890467957	0.963244827991045	0.799700520344222	0.957735161342414	0.999985795924666	0.911856807372779	NA	0.0602857142857143	NA	NA	3.68069230769231	yes	nothing	nothing	nothing	126.7	0	XP_002517915.1	callose synthase 12 [Ricinus communis] and 1 others
2472	93	CHH	0.716976885427746	0.740078494441254	0.484943466663247	0.839240134567951	0.767706794464636	0.903724263744709	0.806139911353539	0.338720677069038	0.999985795924666	0.317845878358691	NA	21.5491428571429	NA	11.9715	1.16807692307692	yes	nothing	nothing	nothing	126.7	0	XP_002517915.1	callose synthase 12 [Ricinus communis] and 1 others
2472	107	CG	0.778694593885866	0.917563142416237	0.959941104003822	0.700671902688833	0.942002215316663	0.874483611152984	0.812896016718208	0.999980733057478	0.999985795924666	0.991014306930038	NA	1.675	NA	16.0503	16.6591153846154	yes	nothing	nothing	nothing	126.7	0	XP_002517915.1	callose synthase 12 [Ricinus communis] and 1 others
2472	116	CHG	0.721530859391431	0.858293992073777	0.962020667088536	4.80077709811262e-06	0.859419481572431	0.88427012468042	0.00104505902327778	0.999980733057478	4.42376698378648e-05	0.00367661570960242	NA	93.5081428571429	NA	NA	NA	yes	nothing	nothing	nothing	126.7	0	XP_002517915.1	callose synthase 12 [Ricinus communis] and 1 others
2472	120	CHH	0.616436863061158	0.191442450313479	0.503888654960435	0.61547575546192	0.989684931217079	0.243869018092078	0.998716981730331	0.120248822084772	0.999985795924666	0.395269547008923	NA	NA	NA	NA	NA	yes	nothing	nothing	nothing	126.7	0	XP_002517915.1	callose synthase 12 [Ricinus communis] and 1 others
2472	124	CHH	0.564066291986257	0.201662737266639	0.887504150628801	0.37619945863498	0.999958890467957	0.879705454377803	0.946288311039253	0.792263708927362	0.999985795924666	0.979662069749906	NA	7.72285714285714	2.22142857142857	NA	11.2205	yes	nothing	nothing	nothing	126.7	0	XP_002517915.1	callose synthase 12 [Ricinus communis] and 1 others
2472	125	CHH	0.860311148958867	0.49891590045941	0.884184594295549	0.720426828510537	0.997008757109398	0.975796072365771	0.913589360659533	0.999980733057478	0.999985795924666	0.868382900984685	NA	NA	NA	NA	NA	yes	nothing	nothing	nothing	126.7	0	XP_002517915.1	callose synthase 12 [Ricinus communis] and 1 others
2472	128	CHH	0.709566903711571	0.275079702265034	0.780736487217482	0.368086864624557	0.993211672472792	0.595585618681023	0.996386866440562	0.272101216497978	0.999985795924666	0.387561277866796	NA	7.72271428571429	0.503071428571429	NA	5.12884615384615	yes	nothing	nothing	nothing	126.7	0	XP_002517915.1	callose synthase 12 [Ricinus communis] and 1 others
2472	131	CHH	0.928475656012779	0.981149220347814	0.703699435249153	0.387656572653422	0.999958890467957	0.748439293424922	0.818885728408745	0.768473116689004	0.999985795924666	0.975050517854677	NA	13.4472857142857	9.30314285714286	NA	2.28015384615385	yes	nothing	nothing	nothing	126.7	0	XP_002517915.1	callose synthase 12 [Ricinus communis] and 1 others
2472	132	CHG	0.520058198029272	0.998458197931714	0.825249110788569	0.025746453014135	0.682789659979636	0.994132903315464	0.00552844581394344	0.89931142133206	0.341597063937229	0.0894086247218214	NA	NA	NA	NA	NA	yes	nothing	nothing	nothing	126.7	0	XP_002517915.1	callose synthase 12 [Ricinus communis] and 1 others
2472	134	CHG	0.725928482847029	0.110358828635994	0.664702422778303	0.0644649124254199	0.107071534751712	0.488583209419903	0.118632066066369	0.890248333486343	0.999985795924666	0.957407007602704	NA	18.869	0.0642857142857143	NA	1.11388461538462	yes	nothing	nothing	nothing	126.7	0	XP_002517915.1	callose synthase 12 [Ricinus communis] and 1 others
2472	135	CHH	0.556126660175174	0.140003463185967	0.764797721507247	0.0870330547017575	0.996348522751146	0.954175770465019	0.992397179181311	0.847135686781882	0.999985795924666	0.917241057248085	NA	7.72271428571429	0.906928571428571	NA	2.04238461538462	yes	nothing	nothing	nothing	126.7	0	XP_002517915.1	callose synthase 12 [Ricinus communis] and 1 others
2472	136	CHH	0.912558669723948	0.489611736699581	0.870621625352711	0.60548041614911	0.831914738069344	0.951672450259833	0.886342209107475	0.772131829587214	0.999985795924666	0.797833599979499	NA	NA	NA	NA	NA	yes	nothing	nothing	nothing	126.7	0	XP_002517915.1	callose synthase 12 [Ricinus communis] and 1 others
2472	139	CHH	0.661303128968692	0.0950873964101264	0.946190633561373	0.127399696023859	0.856215946039619	0.900539564096682	0.977204790539264	0.441269710121874	0.999985795924666	0.715249613477553	NA	13.563	1.18592857142857	NA	7.74392307692308	yes	nothing	nothing	nothing	126.7	0	XP_002517915.1	callose synthase 12 [Ricinus communis] and 1 others
2472	140	CHG	0.870398041823377	0.575291563325801	0.81172298495046	0.841101905996525	0.846306648535129	0.797550237236579	0.999651755550879	0.977465740969728	0.999985795924666	0.837505992483922	NA	NA	NA	NA	NA	yes	nothing	nothing	nothing	126.7	0	XP_002517915.1	callose synthase 12 [Ricinus communis] and 1 others
2472	142	CHG	0.495538260002991	0.27329645546952	0.700093427390125	0.168242442896684	0.0838983468748596	0.243496741881978	0.0515612247730896	0.993285919008952	0.999985795924666	0.996596284408073	NA	26.4135714285714	1.51257142857143	NA	1.67873076923077	yes	nothing	nothing	nothing	126.7	0	XP_002517915.1	callose synthase 12 [Ricinus communis] and 1 others
2472	147	CHH	0.770682398883712	0.287193742319308	0.29746165180977	0.786801493372808	0.978728500989399	0.216732025696233	0.964675127247131	0.020157461605914	0.999985795924666	0.114601551165113	NA	7.74057142857143	0.0741428571428571	NA	7.51292307692308	yes	nothing	nothing	nothing	126.7	0	XP_002517915.1	callose synthase 12 [Ricinus communis] and 1 others
2472	152	CHH	0.503728558965514	0.365710223602862	0.329438188564004	0.0175319688646326	0.994805835415298	0.95808536608587	0.957679347350398	0.847368773685469	0.999985795924666	0.999239723507958	NA	7.75157142857143	10.5424285714286	NA	0.762461538461539	yes	nothing	nothing	nothing	126.7	0	XP_002517915.1	callose synthase 12 [Ricinus communis] and 1 others
2472	156	CHH	0.560214036510794	0.609272470884383	0.601886808240935	0.607379614401708	0.979818793595205	0.311851706388533	0.994190837005187	0.43897813910945	0.999985795924666	0.475549682264586	NA	1.51142857142857	NA	NA	NA	yes	nothing	nothing	nothing	126.7	0	XP_002517915.1	callose synthase 12 [Ricinus communis] and 1 others
2472	157	CHG	0.977172199097407	0.526480902576751	0.901317678242996	0.611925094396338	0.926357288515657	0.938136344036017	0.922239341628031	0.999980733057478	0.999985795924666	0.997941873183723	NA	NA	NA	NA	NA	yes	nothing	nothing	nothing	126.7	0	XP_002517915.1	callose synthase 12 [Ricinus communis] and 1 others
2472	159	CHG	0.991545082666034	0.644292669701537	0.993139414211672	0.166098494915396	0.975368369214757	0.999625861527596	0.683294082298712	0.924846044675396	0.999985795924666	0.617093595190406	NA	12.8967142857143	6.92221428571429	NA	0.638769230769231	yes	nothing	nothing	nothing	126.7	0	XP_002517915.1	callose synthase 12 [Ricinus communis] and 1 others
2472	160	CHH	0.942052939621676	0.123701749729979	0.924882342553324	0.018313360232914	0.531432781799521	0.991961272875338	0.346491034772071	0.577492534539164	0.999985795924666	0.388756424421416	NA	19.2257142857143	0.685642857142857	NA	0.535346153846154	yes	nothing	nothing	nothing	126.7	0	XP_002517915.1	callose synthase 12 [Ricinus communis] and 1 others
2472	161	CHH	0.663573015238555	0.362056806243438	0.841179043124642	0.154559452498208	0.999958890467957	0.974995214391887	0.984116684810348	0.96769708631979	0.999985795924666	0.921194320073903	NA	7.723	1.51178571428571	NA	1.95096153846154	yes	nothing	nothing	nothing	126.7	0	XP_002517915.1	callose synthase 12 [Ricinus communis] and 1 others
2472	163	CHH	0.834951618629867	0.225109749228561	0.958096988561321	0.119995757480947	0.883514012858702	0.90923439632319	0.87202962916064	0.494804494288834	0.999985795924666	0.431872675319031	NA	9.642	0.471285714285714	NA	1.45857692307692	yes	nothing	nothing	nothing	126.7	0	XP_002517915.1	callose synthase 12 [Ricinus communis] and 1 others
2472	165	CHH	0.816105471775414	0.847951353715019	0.0390491234163209	0.712924173825168	0.942719735628637	0.132594897923608	0.880120222922134	0.0333899867902447	0.999985795924666	0.0440226489271125	NA	NA	NA	NA	NA	yes	nothing	nothing	nothing	126.7	0	XP_002517915.1	callose synthase 12 [Ricinus communis] and 1 others
2472	169	CHH	0.794166370228932	0.648748601838534	0.833760965121918	0.39018123401977	0.999958890467957	0.750625495301676	0.989595176037422	0.694909863505354	0.999985795924666	0.500886537044558	NA	7.72271428571429	3.482	NA	2.98115384615385	yes	nothing	nothing	nothing	126.7	0	XP_002517915.1	callose synthase 12 [Ricinus communis] and 1 others
2472	171	CHH	0.15398693440298	0.199299054187547	0.0395255608799315	0.0279429363362679	0.903073461286461	0.965503534888435	0.939838044623151	0.670296887098117	0.999985795924666	0.741928477622917	NA	7.72271428571429	12.2799285714286	NA	9.6965	yes	nothing	nothing	nothing	126.7	0	XP_002517915.1	callose synthase 12 [Ricinus communis] and 1 others
2472	172	CHH	0.861306123332954	0.377613132517479	0.580882370399198	0.227089337193073	0.971181684854938	0.843257107906695	0.932828126016839	0.981696809396171	0.999985795924666	0.968123389537251	NA	14.3934285714286	7.20714285714286	NA	6.02038461538462	yes	nothing	nothing	nothing	126.7	0	XP_002517915.1	callose synthase 12 [Ricinus communis] and 1 others
2472	173	CHH	0.945764936934211	0.779233147077768	0.161041057222312	0.905656603687255	0.999958890467957	0.155275783843324	0.996761243530398	0.106267041789905	0.999985795924666	0.208354804915609	NA	4.41971428571429	NA	NA	NA	yes	nothing	nothing	nothing	126.7	0	XP_002517915.1	callose synthase 12 [Ricinus communis] and 1 others
2472	176	CHH	0.919452397537861	0.786672944081707	0.950190489274102	0.386950685989309	0.999958890467957	0.999625861527596	0.952100601778169	0.999728129402861	0.999985795924666	0.934284545949221	NA	15.0785714285714	13.8717857142857	NA	9.31738461538461	yes	nothing	nothing	nothing	126.7	0	XP_002517915.1	callose synthase 12 [Ricinus communis] and 1 others
2472	177	CHH	0.809256745250342	0.918347220190523	0.978954346934359	0.227002761776797	0.957454540957176	0.918198706539885	0.956353009722912	0.999980733057478	0.999985795924666	0.658795864088657	NA	14.8748571428571	17.8331428571429	NA	1.83326923076923	yes	nothing	nothing	nothing	126.7	0	XP_002517915.1	callose synthase 12 [Ricinus communis] and 1 others
2472	178	CHH	0.542430353259877	0.0809061101110966	0.967350742723211	0.031942852959575	0.956769696189917	0.764320703410274	0.964674359910143	0.354324774327172	0.999985795924666	0.375855948906637	NA	14.9121428571429	0.0642857142857143	NA	0.748961538461538	yes	nothing	nothing	nothing	126.7	0	XP_002517915.1	callose synthase 12 [Ricinus communis] and 1 others
2472	183	CHH	0.762609553273455	0.282463002172239	0.81962351299534	0.780317647019144	0.979818793595205	0.999625861527596	0.819401496053789	0.939252458224489	0.966268311323805	0.743957114067449	NA	7.67328571428571	0.0642857142857143	NA	12.2674615384615	yes	nothing	nothing	nothing	126.7	0	XP_002517915.1	callose synthase 12 [Ricinus communis] and 1 others
2472	187	CHH	0.658584154768275	0.362469465034074	0.859382911138482	0.200487874007669	0.322688903749612	0.629811132601055	0.206202797537576	0.957735161342414	0.999985795924666	0.93848752871381	NA	24.7617142857143	7.66085714285714	NA	3.77119230769231	yes	nothing	nothing	nothing	126.7	0	XP_002517915.1	callose synthase 12 [Ricinus communis] and 1 others
2472	188	CHH	0.507747657909715	0.0809061101110966	0.378878719615071	0.102313737469338	0.976474078104414	0.974389345490876	0.99140875824998	0.990279355730517	0.999985795924666	0.947007893254508	NA	7.67357142857143	0.0642857142857143	NA	2.52457692307692	yes	nothing	nothing	nothing	126.7	0	XP_002517915.1	callose synthase 12 [Ricinus communis] and 1 others
2472	193	CHH	0.794405129075387	0.490973866220812	0.941643646978427	0.366862513101449	0.999958890467957	0.97733652642994	0.986788473134337	0.940162691343593	0.999985795924666	0.936361236677477	NA	10.4894285714286	7.17485714285714	NA	6.872	yes	nothing	nothing	nothing	126.7	0	XP_002517915.1	callose synthase 12 [Ricinus communis] and 1 others
2472	198	CHG	0.539954252906584	0.0961420010473182	0.600695057036342	0.333807598361689	0.93881860853795	0.903759608632382	0.975083502065158	0.998858838052815	0.999985795924666	0.981365162787349	NA	4.24442857142857	NA	NA	NA	yes	nothing	nothing	nothing	126.7	0	XP_002517915.1	callose synthase 12 [Ricinus communis] and 1 others
2472	200	CHG	0.999005874641626	0.309050738065151	0.654983726960909	0.296217769446809	0.769290051296757	0.775642068578267	0.847196228276612	0.999980733057478	0.999985795924666	0.977662609073047	NA	13.823	NA	NA	2.15746153846154	yes	nothing	nothing	nothing	126.7	0	XP_002517915.1	callose synthase 12 [Ricinus communis] and 1 others
2472	202	CHH	0.854927934639921	0.622124463105415	0.969846535662758	0.111823498218094	0.999958890467957	0.981828367467824	0.841415248122826	0.962292050138811	0.999985795924666	0.632090333430647	NA	20.9658571428571	9.79035714285714	NA	2.17838461538462	yes	nothing	nothing	nothing	126.7	0	XP_002517915.1	callose synthase 12 [Ricinus communis] and 1 others
2472	203	CHH	0.676997483477501	0.366176464902617	0.932220197972233	0.0578486287083709	0.999958890467957	0.925661165906725	0.922150845368135	0.892208673367236	0.999985795924666	0.573933489621976	NA	10.3212857142857	7.24592857142857	NA	1.67530769230769	yes	nothing	nothing	nothing	126.7	0	XP_002517915.1	callose synthase 12 [Ricinus communis] and 1 others
2472	206	CHH	0.856076756734109	0.209752990136425	0.770546108443754	0.139990267621177	0.39259602200446	0.743767767786041	0.392014598649247	0.921825569147662	0.999985795924666	0.959179758890069	NA	23.0221428571429	0.428857142857143	NA	1.2815	yes	nothing	nothing	nothing	126.7	0	XP_002517915.1	callose synthase 12 [Ricinus communis] and 1 others
2472	209	CHG	0.92643112699452	0.736187810715453	0.95823106718246	0.991983779773271	0.999958890467957	0.954066245859073	0.981339673834957	0.917374233940556	0.999985795924666	0.986725445143855	NA	99.991	100	NA	100	yes	nothing	nothing	nothing	126.7	0	XP_002517915.1	callose synthase 12 [Ricinus communis] and 1 others
2480	3	CHG	0.785003075976485	0.45243590640735	0.949653786041877	0.355306864180826	0.608098309827404	0.970264141489362	0.553506477430669	0.744610604275335	0.999985795924666	0.715571438230913	99.441303030303	99.9518571428572	97.3116428571429	99.7272	97.9805769230769	yes	nothing	nothing	nothing	62.4	0	XP_021690898.1	probable LRR receptor-like serine/threonine-protein kinase At1g05700 isoform X1 [Hevea brasiliensis]
2480	9	CHH	0.965687093216245	0.350090978435378	0.97354492328851	0.972509633177269	0.779353254028813	0.999582580967636	0.989595176037422	0.698063340114633	0.999985795924666	0.989598742938304	5.06190909090909	5.654	2.41314285714286	6.5697	4.21957692307692	yes	nothing	nothing	nothing	62.4	0	XP_021690898.1	probable LRR receptor-like serine/threonine-protein kinase At1g05700 isoform X1 [Hevea brasiliensis]
2480	10	CHH	0.945829825452247	0.680085439355659	0.970303027018174	0.77843846928973	0.999958890467957	0.999625861527596	0.993062976245226	0.976388978157942	0.999985795924666	0.995691303703758	8.07542424242424	8.77057142857143	5.02907142857143	8.552	6.44792307692308	yes	nothing	nothing	nothing	62.4	0	XP_021690898.1	probable LRR receptor-like serine/threonine-protein kinase At1g05700 isoform X1 [Hevea brasiliensis]
2480	12	CHG	0.836143640738999	0.40968409082687	0.955045375403	0.297088129003982	0.987107933523749	0.983506141944009	0.964670879218624	0.887534442119337	0.999985795924666	0.884055651579425	10.0720909090909	4.24342857142857	3.08985714285714	5.3899	3.79923076923077	yes	nothing	nothing	nothing	62.4	0	XP_021690898.1	probable LRR receptor-like serine/threonine-protein kinase At1g05700 isoform X1 [Hevea brasiliensis]
2480	18	CHH	0.688725891390531	0.0360716669666251	0.0376071690680065	0.00226221714366042	0.593375952865604	0.52625466879573	0.509640232831732	0.989272462381896	0.999985795924666	0.970455455139888	13.2358787878788	8.868	2.36221428571429	1.2044	2.52288461538462	yes	nothing	nothing	nothing	62.4	0	XP_021690898.1	probable LRR receptor-like serine/threonine-protein kinase At1g05700 isoform X1 [Hevea brasiliensis]
2480	19	CHG	0.432877720692717	0.694555889904929	0.805035119386203	0.610343605274946	0.292790782405667	0.846111670206037	0.199992529805172	0.698063340114633	0.999985795924666	0.631116821527906	5.13272727272727	19.4452857142857	2.59078571428571	11.933	3.65884615384615	yes	nothing	nothing	nothing	62.4	0	XP_021690898.1	probable LRR receptor-like serine/threonine-protein kinase At1g05700 isoform X1 [Hevea brasiliensis]
2480	21	CHG	0.824423467810505	0.258848127196007	0.955664127932009	0.136826768338387	0.448239896020787	0.979874552271663	0.37353731152339	0.550118219186375	0.999985795924666	0.471863602865627	6.62624242424242	10.4704285714286	3.63807142857143	8.6359	3.56926923076923	yes	nothing	nothing	nothing	62.4	0	XP_021690898.1	probable LRR receptor-like serine/threonine-protein kinase At1g05700 isoform X1 [Hevea brasiliensis]
2480	24	CHH	0.809256745250342	0.778451540894828	0.545488588918104	0.226651374287334	0.999958890467957	0.476429615401144	0.474706601705999	0.424254311300489	0.999985795924666	0.957191665030899	4.28233333333333	1.871	2.85635714285714	13.5069	10.8429230769231	yes	nothing	nothing	nothing	62.4	0	XP_021690898.1	probable LRR receptor-like serine/threonine-protein kinase At1g05700 isoform X1 [Hevea brasiliensis]
2480	27	CHH	0.942148101443597	0.284909957524319	0.928955206595655	0.179641916281887	0.837175736293666	0.947194177036934	0.833211543319133	0.533652158270601	0.999985795924666	0.476667843183857	5.79245454545455	5.15842857142857	2.83007142857143	5.6955	3.32403846153846	yes	nothing	nothing	nothing	62.4	0	XP_021690898.1	probable LRR receptor-like serine/threonine-protein kinase At1g05700 isoform X1 [Hevea brasiliensis]
2480	28	CHH	0.689188441352224	0.315330605286419	0.794316237921138	0.0737117265174151	0.999958890467957	0.994398254946087	0.939999670300117	0.969320163291385	0.999985795924666	0.865904108293031	4.04321212121212	2.54057142857143	2.50164285714286	2.5339	1.50869230769231	yes	nothing	nothing	nothing	62.4	0	XP_021690898.1	probable LRR receptor-like serine/threonine-protein kinase At1g05700 isoform X1 [Hevea brasiliensis]
2480	30	CHH	0.325463051804571	0.895133425397191	0.902032634488973	0.613101988709263	0.306779372665698	0.3139046834792	0.114417819356953	0.99334272992945	0.999985795924666	0.999239723507958	7.07206060606061	24.8584285714286	7.39642857142857	4.8738	4.87284615384615	yes	nothing	nothing	nothing	62.4	0	XP_021690898.1	probable LRR receptor-like serine/threonine-protein kinase At1g05700 isoform X1 [Hevea brasiliensis]
2480	36	CHH	0.756623022750302	0.269547828839736	0.915627438677507	0.978712506034287	0.976381728608116	0.975796072365771	0.920649548677355	0.828615749015194	0.999985795924666	0.968292925607729	4.39890909090909	3.15785714285714	2.239	3.622	4.23961538461538	yes	nothing	nothing	nothing	62.4	0	XP_021690898.1	probable LRR receptor-like serine/threonine-protein kinase At1g05700 isoform X1 [Hevea brasiliensis]
2480	37	CHG	0.712019845403175	0.522962165055958	0.952287820605006	0.561451437968611	0.999958890467957	0.814906322340822	0.97624603180456	0.801701308938624	0.999985795924666	0.856226748941006	6.65490909090909	2.393	4.47385714285714	6.1211	4.40369230769231	yes	nothing	nothing	nothing	62.4	0	XP_021690898.1	probable LRR receptor-like serine/threonine-protein kinase At1g05700 isoform X1 [Hevea brasiliensis]
2480	39	CHG	0.497537008953219	0.204337100707805	0.991900016136069	0.0173582312470663	0.999970033329413	0.640375881942152	0.96437621229577	0.550232827072984	0.999985795924666	0.206680462601666	7.42951515151515	2.86042857142857	3.91885714285714	7.5775	2.42911538461538	yes	nothing	nothing	nothing	62.4	0	XP_021690898.1	probable LRR receptor-like serine/threonine-protein kinase At1g05700 isoform X1 [Hevea brasiliensis]
2480	43	CHG	0.937216156032005	0.561432753102472	0.761482716491375	0.122969202204304	0.986611627975892	0.917053865745058	0.763009408067304	0.998940926190312	0.999985795924666	0.953087589922412	5.19360606060606	5.10642857142857	3.63521428571429	3.8357	2.06453846153846	yes	nothing	nothing	nothing	62.4	0	XP_021690898.1	probable LRR receptor-like serine/threonine-protein kinase At1g05700 isoform X1 [Hevea brasiliensis]
2480	50	CG	0.328307332626844	0.865290601922613	0.783201735618332	0.033102805971622	0.51760016267821	0.188584592919543	0.00220908718552799	0.791100782029999	0.532948361454129	0.7501147768157	39.7641818181818	28.4308571428571	37.4692142857143	42.5766	48.9105	yes	nothing	nothing	nothing	62.4	0	XP_021690898.1	probable LRR receptor-like serine/threonine-protein kinase At1g05700 isoform X1 [Hevea brasiliensis]
2480	56	CHH	0.364113442878817	0.573297044341377	0.703970482041648	0.502451259839872	0.152820831469572	0.151703253772149	0.101289072315064	0.984644749326614	0.999985795924666	0.95122411999809	3.78654545454545	12.5604285714286	2.07964285714286	0.915	3.19588461538462	yes	nothing	nothing	nothing	62.4	0	XP_021690898.1	probable LRR receptor-like serine/threonine-protein kinase At1g05700 isoform X1 [Hevea brasiliensis]
2480	59	CHH	0.791091394428482	0.431063712124278	0.24942353075876	0.59885701967148	0.999958890467957	0.229538200153494	0.989595176037422	0.0509688102805694	0.999985795924666	0.0653716297388783	6.25275757575758	1.51785714285714	0.404857142857143	22.0312	2.37334615384615	yes	nothing	nothing	nothing	62.4	0	XP_021690898.1	probable LRR receptor-like serine/threonine-protein kinase At1g05700 isoform X1 [Hevea brasiliensis]
2480	65	CHH	0.955674605865094	0.531773616336282	0.928969612231281	0.615991639552082	0.973400981115332	0.952513576043176	0.977062572466866	0.768926813841434	0.999985795924666	0.842175888967709	4.28257575757576	5.42471428571429	3.03335714285714	8.2044	3.64057692307692	yes	nothing	nothing	nothing	62.4	0	XP_021690898.1	probable LRR receptor-like serine/threonine-protein kinase At1g05700 isoform X1 [Hevea brasiliensis]
2480	69	CHH	0.655121141891309	0.0631084337464592	0.915081503625187	0.0518943995438997	0.754570103605557	0.926911262916614	0.927493977938418	0.38699380699942	0.999985795924666	0.590009655730655	8.68236363636364	4.52714285714286	2.25614285714286	6.2242	3.10480769230769	yes	nothing	nothing	nothing	62.4	0	XP_021690898.1	probable LRR receptor-like serine/threonine-protein kinase At1g05700 isoform X1 [Hevea brasiliensis]
2480	71	CHH	0.545221725750936	0.420779660199323	0.959154702388639	0.0690863738424465	0.998662939488015	0.782378064898256	0.98839598556639	0.88921349868155	0.999985795924666	0.544860153444843	8.77678787878788	3.74528571428571	4.49185714285714	7.2307	3.413	yes	nothing	nothing	nothing	62.4	0	XP_021690898.1	probable LRR receptor-like serine/threonine-protein kinase At1g05700 isoform X1 [Hevea brasiliensis]
2480	74	CHH	0.937947132132278	0.650534970612029	0.752731642438042	0.629608721757597	0.947478093730729	0.910776428205687	0.933210334016656	0.600879687860819	0.999985795924666	0.556214092962206	5.42260606060606	5.54285714285714	5.653	9.6947	3.92169230769231	yes	nothing	nothing	nothing	62.4	0	XP_021690898.1	probable LRR receptor-like serine/threonine-protein kinase At1g05700 isoform X1 [Hevea brasiliensis]
2480	78	CHH	0.523315637456467	0.310020552300223	0.980672182566987	0.000519683738342031	0.999958890467957	0.650027810125463	0.683725111831052	0.675549530998581	0.999985795924666	0.0319630705673472	8.92154545454545	4.73314285714286	5.44607142857143	9.1054	2.29707692307692	yes	nothing	nothing	nothing	62.4	0	XP_021690898.1	probable LRR receptor-like serine/threonine-protein kinase At1g05700 isoform X1 [Hevea brasiliensis]
2480	80	CHH	0.969242393332079	0.997007673166985	0.887545297128239	0.308753353519273	0.999958890467957	0.935195701161554	0.899643224455406	0.959851065353153	0.999985795924666	0.541349664904629	4.1110303030303	3.379	4.62085714285714	6.5412	2.19565384615385	yes	nothing	nothing	nothing	62.4	0	XP_021690898.1	probable LRR receptor-like serine/threonine-protein kinase At1g05700 isoform X1 [Hevea brasiliensis]
2480	84	CHH	0.471918774832101	0.208985876663358	0.930471931882861	0.421565597899469	0.0503440076292548	0.751331174950484	0.149581634892735	0.413487083190018	0.999985795924666	0.729225943654467	4.10160606060606	8.60728571428571	0.468	4.5507	2.55261538461538	yes	nothing	nothing	nothing	62.4	0	XP_021690898.1	probable LRR receptor-like serine/threonine-protein kinase At1g05700 isoform X1 [Hevea brasiliensis]
2480	87	CHH	0.583763582361018	0.737053884835019	0.771292644934095	0.21667890450715	0.546309014916252	0.442419988870489	0.155039394155229	0.97271733384086	0.999985795924666	0.985095507250085	3.94593939393939	8.68828571428571	3.20264285714286	1.9038	2.21088461538462	yes	nothing	nothing	nothing	62.4	0	XP_021690898.1	probable LRR receptor-like serine/threonine-protein kinase At1g05700 isoform X1 [Hevea brasiliensis]
2480	93	CHH	0.662033405417767	0.1896702301939	0.55458800410774	0.0242296353098939	0.162389223888267	0.32103003242623	0.0403716545056094	0.998324738609642	0.999985795924666	0.94609003005547	12.1502424242424	17.4652857142857	4.71135714285714	4.9553	4.02334615384615	yes	nothing	nothing	nothing	62.4	0	XP_021690898.1	probable LRR receptor-like serine/threonine-protein kinase At1g05700 isoform X1 [Hevea brasiliensis]
2480	97	CHH	0.931752870661599	0.147549230497404	0.968709301165683	0.373530617559337	0.397032123727775	0.970678611792171	0.824644221835331	0.538578757837902	0.999985795924666	0.908238046754726	4.80260606060606	5.08228571428571	1.37878571428571	4.1326	3.22088461538462	yes	nothing	nothing	nothing	62.4	0	XP_021690898.1	probable LRR receptor-like serine/threonine-protein kinase At1g05700 isoform X1 [Hevea brasiliensis]
2480	98	CHG	0.17315243767614	0.260375093301873	0.681978884686403	0.0693120571620734	0.874708881659691	0.750625495301676	0.881880367202852	0.989272462381896	0.999985795924666	0.949082659098091	8.25136363636364	0.982285714285714	4.00607142857143	4.1841	3.40838461538462	yes	nothing	nothing	nothing	62.4	0	XP_021690898.1	probable LRR receptor-like serine/threonine-protein kinase At1g05700 isoform X1 [Hevea brasiliensis]
2480	100	CHG	0.956292703541852	0.241849534039421	0.225127821869817	0.0285050585975003	0.760645217976668	0.483479678990822	0.419155606550634	0.904253591519555	0.999985795924666	0.977662609073047	8.3999696969697	8.51371428571429	4.53871428571429	2.0248	2.76369230769231	yes	nothing	nothing	nothing	62.4	0	XP_021690898.1	probable LRR receptor-like serine/threonine-protein kinase At1g05700 isoform X1 [Hevea brasiliensis]
2480	103	CHH	0.809665732118003	0.0152898832403911	0.553441842966119	0.00984231562421581	0.286439502693471	0.871021512808572	0.482617479383135	0.652075672016934	0.999985795924666	0.872664706250462	8.42506060606061	6.91028571428571	2.12385714285714	3.5979	2.36646153846154	yes	nothing	nothing	nothing	62.4	0	XP_021690898.1	probable LRR receptor-like serine/threonine-protein kinase At1g05700 isoform X1 [Hevea brasiliensis]
2480	106	CHH	0.989773723397631	0.231365266617361	0.91936630981789	0.267210231454496	0.658475903999553	0.975219606374349	0.826315266832041	0.427977728144506	0.999985795924666	0.563996469474828	6.79336363636364	7.00114285714286	3.14871428571429	9.7989	3.91215384615385	yes	nothing	nothing	nothing	62.4	0	XP_021690898.1	probable LRR receptor-like serine/threonine-protein kinase At1g05700 isoform X1 [Hevea brasiliensis]
2480	109	CHH	0.819583261369428	0.851186945893685	0.822992822197996	0.477768477259134	0.999958890467957	0.99071253212994	0.72561364304057	0.966734983718352	0.999985795924666	0.557032782092329	2.14578787878788	1.84514285714286	2.74742857142857	0.9027	4.65961538461538	yes	nothing	nothing	nothing	62.4	0	XP_021690898.1	probable LRR receptor-like serine/threonine-protein kinase At1g05700 isoform X1 [Hevea brasiliensis]
2480	120	CHG	0.507692745144723	0.309853699499569	0.934586987591335	0.687794953033363	0.999958890467957	0.553492146422572	0.315214749986664	0.581398985403134	0.988914263252016	0.998365698524165	98.0644545454546	99.8825714285714	99.5601428571429	97.7173	97.4887307692308	yes	nothing	nothing	nothing	62.4	0	XP_021690898.1	probable LRR receptor-like serine/threonine-protein kinase At1g05700 isoform X1 [Hevea brasiliensis]
2500	11	CG	0.482534311232693	0.19362849496857	0.80637500861587	0.651139380295021	0.0524173863785774	0.879217779652374	0.273030750549099	0.220824966373411	0.999985795924666	0.661534993867612	80.9391818181818	99.3557142857143	56.7608571428571	93.2942	74.4487307692308	yes	nothing	nothing	nothing	62.8	0	XP_027334334.1	LOW QUALITY PROTEIN: probable LRR receptor-like serine/threonine-protein kinase At1g05700 [Abrus precatorius]
2500	14	CHH	0.578947655380034	0.39327182878966	0.954940332894092	0.81757832009475	0.999958890467957	0.684680487817602	0.801910601527191	0.712568868955555	0.999985795924666	0.951001656248152	NA	1.03514285714286	1.80021428571429	6.2057	5.589	yes	nothing	nothing	nothing	62.8	0	XP_027334334.1	LOW QUALITY PROTEIN: probable LRR receptor-like serine/threonine-protein kinase At1g05700 [Abrus precatorius]
2500	18	CHH	0.821850817885579	0.315116794597236	0.970261315660146	0.673572252893325	0.965658690768556	0.917291060719474	0.989595176037422	0.666806897238479	0.999985795924666	0.92842951805762	NA	3.35957142857143	0.653785714285714	4.6745	3.30442307692308	yes	nothing	nothing	nothing	62.8	0	XP_027334334.1	LOW QUALITY PROTEIN: probable LRR receptor-like serine/threonine-protein kinase At1g05700 [Abrus precatorius]
2500	31	CHH	0.692323533863434	0.64536502055919	0.672722385417606	0.381090462551188	0.655617980142395	0.47400908525189	0.44097640714385	0.943826078968292	0.999985795924666	0.964801799247733	6.93251515151515	12.4808571428571	4.78	0.599	3.05557692307692	yes	nothing	nothing	nothing	62.8	0	XP_027334334.1	LOW QUALITY PROTEIN: probable LRR receptor-like serine/threonine-protein kinase At1g05700 [Abrus precatorius]
2500	33	CHH	0.764109686441285	0.225109749228561	0.739458965283592	0.0643964143520012	0.949520689927801	0.983735060905063	0.867251363910849	0.957051792023866	0.999985795924666	0.913108134694306	7.36933333333333	5.43785714285714	1.47507142857143	1.7928	1.37738461538462	yes	nothing	nothing	nothing	62.8	0	XP_027334334.1	LOW QUALITY PROTEIN: probable LRR receptor-like serine/threonine-protein kinase At1g05700 [Abrus precatorius]
2500	41	CHH	0.989609525061612	0.333478231701117	0.933699310494346	0.645652461314575	0.829524656087431	0.975219606374349	0.968842392836176	0.618512822554334	0.999985795924666	0.873218908037767	4.32706060606061	6.96957142857143	0.337714285714286	5.4326	2.66553846153846	yes	nothing	nothing	nothing	62.8	0	XP_027334334.1	LOW QUALITY PROTEIN: probable LRR receptor-like serine/threonine-protein kinase At1g05700 [Abrus precatorius]
2500	43	CHG	0.521693658710838	0.131533531324496	0.768102306719176	0.230000675374265	0.999874334804422	0.937526827789719	0.964523171332589	0.834808731397275	0.999985795924666	0.993082334698541	5.09218181818182	0.903428571428571	0.305785714285714	2.0049	2.50142307692308	yes	nothing	nothing	nothing	62.8	0	XP_027334334.1	LOW QUALITY PROTEIN: probable LRR receptor-like serine/threonine-protein kinase At1g05700 [Abrus precatorius]
2500	50	CHH	0.68554669092654	0.507951560038397	0.949089487212583	0.251527597058013	0.999958890467957	0.9214918193115	0.996456124562376	0.94458177025172	0.999985795924666	0.873091935567936	3.65312121212121	1.55328571428571	1.4005	2.0279	1.41819230769231	yes	nothing	nothing	nothing	62.8	0	XP_027334334.1	LOW QUALITY PROTEIN: probable LRR receptor-like serine/threonine-protein kinase At1g05700 [Abrus precatorius]
2500	75	CHG	0.327687626584664	0.247085783341765	0.692787043550611	0.00739579878102096	0.980456638194647	0.870079238870856	0.98221790651086	0.987998861393627	0.999985795924666	0.694489451083674	8.43018181818182	1.15257142857143	2.98321428571429	3.1696	0.644807692307692	yes	nothing	nothing	nothing	62.8	0	XP_027334334.1	LOW QUALITY PROTEIN: probable LRR receptor-like serine/threonine-protein kinase At1g05700 [Abrus precatorius]
2500	94	CHG	0.622950343644742	0.862839412135201	0.997710760970853	0.908883333401535	0.716694611055079	0.802658213168508	0.823170738003012	0.994818879351089	0.999985795924666	0.994863513187023	NA	54.4867142857143	25.2448571428571	NA	NA	yes	nothing	nothing	nothing	62.8	0	XP_027334334.1	LOW QUALITY PROTEIN: probable LRR receptor-like serine/threonine-protein kinase At1g05700 [Abrus precatorius]
2500	114	CHG	0.213388766003769	0.203402099885769	0.83757586700637	0.828410943827806	0.00911780605192458	0.161028625498795	0.109720191703959	0.855373886433515	0.999985795924666	0.953587437597218	4.58293939393939	11.7372857142857	0.202428571428571	1.7599	4.10265384615385	yes	nothing	nothing	nothing	62.8	0	XP_027334334.1	LOW QUALITY PROTEIN: probable LRR receptor-like serine/threonine-protein kinase At1g05700 [Abrus precatorius]
2500	124	CHH	0.748960571437011	0.614494437858985	0.998255017793291	0.854258878221333	0.999958890467957	0.928639372489977	0.861044765730908	0.948157356272177	0.999985795924666	0.987993933704236	0.0206666666666667	0	0	0	0	yes	nothing	nothing	nothing	62.8	0	XP_027334334.1	LOW QUALITY PROTEIN: probable LRR receptor-like serine/threonine-protein kinase At1g05700 [Abrus precatorius]
2500	128	CHH	0.549012066247857	0.784264540166291	0.453140800486486	0.954969015073489	0.525739321643325	0.984770336973899	0.576104597734463	0.335759171716383	0.999985795924666	0.350475354552485	4.05	9.423	2.979	8.6442	3.75184615384615	yes	nothing	nothing	nothing	62.8	0	XP_027334334.1	LOW QUALITY PROTEIN: probable LRR receptor-like serine/threonine-protein kinase At1g05700 [Abrus precatorius]
2500	141	CHH	0.00510685858311207	0.570592674919595	0.690108740456219	0.603214560233792	0.00154147502047772	0.262183096011945	0.0196454585392547	0.452813751020002	0.999985795924666	0.909923478437903	3.53654545454545	14.9195714285714	1.72921428571429	6.3162	4.51565384615385	yes	nothing	nothing	nothing	62.8	0	XP_027334334.1	LOW QUALITY PROTEIN: probable LRR receptor-like serine/threonine-protein kinase At1g05700 [Abrus precatorius]
2500	143	CHH	0.775853989472576	0.83641450275612	0.991116429206344	0.66512708889756	0.999958890467957	0.928599547110406	0.774455636770198	0.987998861393627	0.999985795924666	0.970455455139888	0.00654545454545455	0	0.0172142857142857	0	0.00776923076923077	yes	nothing	nothing	nothing	62.8	0	XP_027334334.1	LOW QUALITY PROTEIN: probable LRR receptor-like serine/threonine-protein kinase At1g05700 [Abrus precatorius]
2500	147	CHH	0.303814080556858	0.673875570917348	0.59699090773159	0.646182103824231	0.165814357320195	0.89922347221583	0.117130148731233	0.414219999548771	0.999985795924666	0.341866159805139	4.51515151515152	11.6728571428571	2.28207142857143	10.5595	2.61026923076923	yes	nothing	nothing	nothing	62.8	0	XP_027334334.1	LOW QUALITY PROTEIN: probable LRR receptor-like serine/threonine-protein kinase At1g05700 [Abrus precatorius]
2500	156	CHH	0.430469680672046	0.232503010584287	0.91936630981789	0.587815024162738	0.053859476217945	0.449268461412965	0.196924598186291	0.784431940791456	0.999985795924666	0.99635202234499	6.10039393939394	13.4697142857143	1.13771428571429	3.0708	3.61884615384615	yes	nothing	nothing	nothing	62.8	0	XP_027334334.1	LOW QUALITY PROTEIN: probable LRR receptor-like serine/threonine-protein kinase At1g05700 [Abrus precatorius]
2500	171	CHG	0.926133316755192	0.725025463683875	0.708112332956784	0.797024028079598	0.999958890467957	0.894618897397047	0.958117524735221	0.940265444623682	0.999985795924666	0.598514181002042	3.38009090909091	4.29871428571429	5.10471428571429	8.8248	2.54542307692308	yes	nothing	nothing	nothing	62.8	0	XP_027334334.1	LOW QUALITY PROTEIN: probable LRR receptor-like serine/threonine-protein kinase At1g05700 [Abrus precatorius]
2500	175	CHG	0.89833311219479	0.57199591864618	0.993013632789181	0.826732976364518	0.879818287631582	0.982397614740325	0.95230963711377	0.897136889595865	0.999985795924666	0.980674846560554	5.50048484848485	6.95614285714286	2.95307142857143	3.8105	4.09003846153846	yes	nothing	nothing	nothing	62.8	0	XP_027334334.1	LOW QUALITY PROTEIN: probable LRR receptor-like serine/threonine-protein kinase At1g05700 [Abrus precatorius]
2500	179	CHH	0.232222120230639	0.464731240578114	0.934259970055068	0.917395746723967	0.0582039055572852	0.278782654863757	0.151290172314082	0.934672759791686	0.999985795924666	0.988026371907708	4.90566666666667	14.1292857142857	3.00642857142857	3.0098	3.98303846153846	yes	nothing	nothing	nothing	62.8	0	XP_027334334.1	LOW QUALITY PROTEIN: probable LRR receptor-like serine/threonine-protein kinase At1g05700 [Abrus precatorius]
2500	182	CHH	0.654062691828127	0.992400474181374	0.803373098339823	0.872250142345309	0.876752941195593	0.981799884086131	0.873464808679728	0.899590222832213	0.999985795924666	0.915409063998907	1.68818181818182	4.29014285714286	1.30978571428571	3.6567	2.11584615384615	yes	nothing	nothing	nothing	62.8	0	XP_027334334.1	LOW QUALITY PROTEIN: probable LRR receptor-like serine/threonine-protein kinase At1g05700 [Abrus precatorius]
2500	188	CHH	0.915336645162634	0.593687159081943	0.917903819713152	0.132220646782086	0.998662939488015	0.925025491326514	0.823083104009439	0.793137541853307	0.999985795924666	0.37721156490073	11.4143636363636	6.667	5.89085714285714	10.7162	2.35892307692308	yes	nothing	nothing	nothing	62.8	0	XP_027334334.1	LOW QUALITY PROTEIN: probable LRR receptor-like serine/threonine-protein kinase At1g05700 [Abrus precatorius]
2500	190	CHH	0.852498122888029	0.495659784265905	0.70894647902317	0.115012101062829	0.999528898178306	0.940442062364594	0.867251363910849	0.997426742508948	0.999985795924666	0.973914416741239	10.1054848484848	7.03485714285714	3.99142857142857	2.8208	2.16811538461538	yes	nothing	nothing	nothing	62.8	0	XP_027334334.1	LOW QUALITY PROTEIN: probable LRR receptor-like serine/threonine-protein kinase At1g05700 [Abrus precatorius]
2500	193	CHG	0.806602057457732	0.393394493819224	0.975887169399281	0.676208014798297	0.996055710828711	0.957901133304042	0.840043560922226	0.846532274355069	0.999985795924666	0.936387917875058	7.96757575757576	4.29585714285714	1.71828571428571	4.3676	10.8066538461538	yes	nothing	nothing	nothing	62.8	0	XP_027334334.1	LOW QUALITY PROTEIN: probable LRR receptor-like serine/threonine-protein kinase At1g05700 [Abrus precatorius]
2500	200	CHG	0.442023128865669	0.259448871980558	0.425630569049603	0.804839279820872	0.0693207791707131	0.999914963212918	0.305040309271686	0.0452298277605159	0.999985795924666	0.238854507470061	5.39012121212121	16.1957142857143	0.401071428571429	15.2157	4.30838461538462	yes	nothing	nothing	nothing	62.8	0	XP_027334334.1	LOW QUALITY PROTEIN: probable LRR receptor-like serine/threonine-protein kinase At1g05700 [Abrus precatorius]
2500	202	CHH	0.751089831204211	0.668995355220172	0.529333593808602	0.79247472562156	0.764605246217749	0.904371355096799	0.825781900543624	0.330767210202472	0.999985795924666	0.338484519948333	5.34527272727273	8.11971428571429	4.44664285714286	12.5276	3.85792307692308	yes	nothing	nothing	nothing	62.8	0	XP_027334334.1	LOW QUALITY PROTEIN: probable LRR receptor-like serine/threonine-protein kinase At1g05700 [Abrus precatorius]
2500	209	CHG	0.798237935421175	0.492890940502108	0.941187080487144	0.977082894517059	0.692608697415689	0.979187686738551	0.948638182237259	0.772783209926908	0.999985795924666	0.982073840330917	98.1533636363636	99.8551428571429	97.0682142857143	99.3035	98.9276923076923	yes	nothing	nothing	nothing	62.8	0	XP_027334334.1	LOW QUALITY PROTEIN: probable LRR receptor-like serine/threonine-protein kinase At1g05700 [Abrus precatorius]
2536	144	CHG	0.681220389345263	0.895554640850346	0.979063810950416	0.868788584813358	0.828156519466387	0.886929231853937	0.902442197298389	0.988228872733312	0.999985795924666	0.999075250129241	98.8781515151515	100	98.7421428571429	99.5283	98.7612692307692	no	nothing	nothing	nothing	0	0	none	none
2536	151	CHH	0.394971471574178	0.888456615534616	0.871468585348338	0.889481262246865	0.368135504054793	0.710881611754373	0.411151511752053	0.897136889595865	0.999985795924666	0.957191665030899	NA	NA	3.49835714285714	NA	4.98346153846154	no	nothing	nothing	nothing	0	0	none	none
2536	152	CHH	0.735918337238447	0.922928555557338	0.76511633099167	0.579232896615289	0.975368369214757	0.99823879206479	0.978396569822023	0.903892748241548	0.999985795924666	0.966997611158979	10.4154242424242	2.64228571428571	9.34792857142857	1.7217	5.29346153846154	no	nothing	nothing	nothing	0	0	none	none
2536	156	CHH	0.962022709564136	0.712279986606664	0.62795258277447	0.778480613431119	0.999958890467957	0.805410601051814	0.989595176037422	0.893402056953612	0.999985795924666	0.76142785854376	2.75542424242424	3.80428571428571	6.6835	13.5773	4.3465	no	nothing	nothing	nothing	0	0	none	none
2536	160	CHH	0.961124158713536	0.325486116676275	0.733892824330716	0.525355710492544	0.838248779639511	0.847024374515789	0.943289591146634	0.998940926190312	0.999985795924666	0.953587437597218	NA	NA	0.247071428571429	NA	3.65503846153846	no	nothing	nothing	nothing	0	0	none	none
2536	161	CHH	0.920895409231134	0.684959285420497	0.914259403243423	0.223387755152766	0.999958890467957	0.994132903315464	0.895145922896609	0.999728129402861	0.999985795924666	0.894585197804622	15.4412727272727	15.7741428571429	11.5970714285714	9.2649	4.03019230769231	no	nothing	nothing	nothing	0	0	none	none
2536	165	CHH	0.915060030261141	0.27112225207367	0.911700619989066	0.956797675966046	0.938331323079976	0.99823879206479	0.984372942264124	0.863385955662739	0.999985795924666	0.970455455139888	NA	NA	0.768857142857143	NA	NA	no	nothing	nothing	nothing	0	0	none	none
2536	166	CHH	0.665673325116224	0.361878515299817	0.93135425082474	0.466775434740747	0.999958890467957	0.748492272653628	0.973089490504758	0.643149772346365	0.999985795924666	0.775198224298016	3.91130303030303	1.52571428571429	1.12078571428571	4.1606	2.39457692307692	no	nothing	nothing	nothing	0	0	none	none
2536	170	CHH	0.911155591229712	0.326704062242855	0.930258565937553	0.516063459855924	0.966195373684178	0.999625861527596	0.987892701959295	0.882320480321855	0.999985795924666	0.983856172006429	NA	NA	1.16957142857143	NA	5.61273076923077	no	nothing	nothing	nothing	0	0	none	none
2536	174	CHH	0.52424211995295	0.505783524602319	0.898600392267328	0.269851563495655	0.972983107181763	0.521551351097479	0.952964661218563	0.700752392766968	0.999985795924666	0.531506939303522	5.97890909090909	1.52985714285714	3.70242857142857	9.4386	2.79465384615385	no	nothing	nothing	nothing	0	0	none	none
2536	177	CHH	0.548615182468754	0.407786739494661	0.877607164641317	0.441361913745404	0.281446913551463	0.52677630356902	0.301131925166908	0.970702846441856	0.999985795924666	0.996596284408073	NA	NA	0.861428571428571	NA	2.68723076923077	no	nothing	nothing	nothing	0	0	none	none
2536	182	CHH	0.954097798482108	0.372821007046324	0.978840754677885	0.551554341691432	0.957724730969397	0.98481072749912	0.978606389663521	0.753690142152172	0.999985795924666	0.906093907331224	NA	NA	1.22571428571429	NA	7.13980769230769	no	nothing	nothing	nothing	0	0	none	none
2536	183	CHH	0.964820447068146	0.371803014114414	0.970223147876727	0.581296493604503	0.878644225028169	0.984314922023861	0.978396569822023	0.862864933821351	0.999985795924666	0.903968575792633	NA	NA	0.164357142857143	NA	7.35992307692308	no	nothing	nothing	nothing	0	0	none	none
2536	184	CHH	0.214903662235282	0.465912488563282	0.456176748221924	0.0170790868694868	0.710662832199088	0.932218127030038	0.978151653066862	0.88949770369032	0.999985795924666	0.975134549301035	11.1923636363636	0.535285714285714	6.504	2.4837	1.61992307692308	no	nothing	nothing	nothing	0	0	none	none
2536	190	CHH	0.770974995554544	0.576969507319518	0.991489576081795	0.6751670444396	0.762019134129433	0.918757709681377	0.823170738003012	0.901598352009885	0.999985795924666	0.955096168126545	NA	NA	5.08914285714286	NA	7.35942307692308	no	nothing	nothing	nothing	0	0	none	none
2536	193	CHH	0.986273893053364	0.883756241750559	0.886417572486662	0.986746326691729	0.999958890467957	0.969191319328259	0.998766816239859	0.908819197660304	0.999985795924666	0.944234752633591	NA	NA	4.13792857142857	NA	6.33453846153846	no	nothing	nothing	nothing	0	0	none	none
2536	199	CHH	0.815184871953117	0.652063492285608	0.862407970761648	0.886915402893044	0.863277183520589	0.819019684425855	0.926068289409652	0.999980733057478	0.999985795924666	0.951304008039985	NA	NA	0.838142857142857	NA	3.0355	no	nothing	nothing	nothing	0	0	none	none
2536	202	CHH	0.644846040954437	0.560171741552221	0.872652632768157	0.593464408041874	0.550467538638493	0.92755094143956	0.567608651422598	0.7056602975893	0.999985795924666	0.744711416221218	NA	NA	1.37078571428571	NA	3.34823076923077	no	nothing	nothing	nothing	0	0	none	none
2536	203	CHH	0.25137113883406	0.961479362664844	0.690108740456219	0.73215442294698	0.305752480665399	0.757843552344021	0.298432815015282	0.801375515734726	0.999985795924666	0.844404907832425	NA	NA	1.08492857142857	NA	2.30757692307692	no	nothing	nothing	nothing	0	0	none	none
2536	209	CHG	0.877811818982039	0.759652656053108	0.0752403141068001	0.484981460979906	0.957724730969397	0.223514180576342	0.867910617633313	0.237840124794774	0.999985795924666	0.204190192301403	NA	NA	98.9613571428571	NA	95.7843461538462	no	nothing	nothing	nothing	0	0	none	none
2616	3	CHG	0.705015713633557	0.654281991606005	0.835129028485166	0.750151918401143	0.680601167098928	0.996093090352354	0.948910209837645	0.73172862878372	0.999985795924666	0.964380031601468	98.9278484848485	99.9634285714286	97.7322857142857	NA	99.5034615384615	no	nothing	nothing	nothing	0	0	none	none
2616	9	CHG	0.896770208890192	0.271182442182262	0.970743226016427	0.122427008821124	0.571559355119963	0.994132903315464	0.46368021726679	0.630448075648602	0.999985795924666	0.533744148135641	10.968303030303	12.97	1.49671428571429	NA	2.41003846153846	no	nothing	nothing	nothing	0	0	none	none
2616	11	CHG	0.385647965539558	0.0682633021227425	0.34804118778019	0.0689136672643032	0.999958890467957	0.999397679055283	0.968287947547615	0.987304348094777	0.999985795924666	0.964380031601468	NA	NA	0.914785714285714	NA	5.93665384615385	no	nothing	nothing	nothing	0	0	none	none
2616	12	CHG	0.79828929348358	0.297380807480858	0.89855302941939	0.121489881502383	0.978728500989399	0.831002076035757	0.929883643161736	0.516584615354619	0.999985795924666	0.364420389500008	NA	NA	0.814642857142857	NA	0.548807692307692	no	nothing	nothing	nothing	0	0	none	none
2616	14	CHG	0.570354704441744	0.450604112055449	0.987194022340623	0.843626114125783	0.996055710828711	0.76137107285814	0.757794686184013	0.87139552773682	0.999985795924666	0.995004172775991	NA	NA	2.54607142857143	NA	6.45334615384615	no	nothing	nothing	nothing	0	0	none	none
2616	15	CHH	0.55163239540398	0.968267516315657	0.744244852429208	0.356459583509421	0.680601167098928	0.952180231613672	0.934916510392581	0.815964875787268	0.999985795924666	0.992391741216197	NA	NA	11.8658571428571	NA	5.49561538461538	no	nothing	nothing	nothing	0	0	none	none
2616	18	CHH	0.748960571437011	0.302068815049694	0.656901618524898	0.745528680953235	0.996648601919284	0.970459931306252	0.961772697236098	0.999980733057478	0.999985795924666	0.808250611061644	NA	NA	2.529	NA	7.28619230769231	no	nothing	nothing	nothing	0	0	none	none
2616	19	CHH	0.914322660450374	0.988132556652801	0.967350742723211	0.671018883297926	0.999958890467957	0.961237534017538	0.932828126016839	0.997060900975793	0.999985795924666	0.984867751399476	NA	NA	2.31364285714286	NA	4.33503846153846	no	nothing	nothing	nothing	0	0	none	none
2616	22	CHH	0.699484928772498	0.422921784124255	0.968709301165683	0.399619985503242	0.999958890467957	0.825899640162802	0.985846057023752	0.768500722215594	0.999985795924666	0.804327994028349	NA	NA	1.38657142857143	NA	4.02288461538462	no	nothing	nothing	nothing	0	0	none	none
2616	24	CHH	0.587754330107336	0.913845416598412	0.95823106718246	0.752005103397501	0.853017595045717	0.847046186306551	0.843209200743498	0.999980733057478	0.999985795924666	0.998365698524165	NA	0.157	5.16564285714286	NA	3.41615384615385	no	nothing	nothing	nothing	0	0	none	none
2616	30	CHH	0.993118592054374	0.265931170551429	0.916181885671593	0.148805204394082	0.73256520382155	0.963982926158798	0.711076458037945	0.509791957506421	0.999985795924666	0.452362341969722	7.79572727272727	7.02328571428571	4.00557142857143	NA	2.02246153846154	no	nothing	nothing	nothing	0	0	none	none
2616	32	CHG	0.404360564192085	0.378396519307112	0.660568293368915	0.0793434718181632	0.961722027330849	0.948170609181915	0.978098067103623	0.998940926190312	0.999985795924666	0.984999430231247	6.02227272727273	0.259714285714286	3.89292857142857	NA	0.857769230769231	no	nothing	nothing	nothing	0	0	none	none
2616	34	CHG	0.576323581732961	0.298808860349932	0.893303778478856	0.868424798148975	0.999958890467957	0.878405114734603	0.753975334453412	0.894273234983225	0.999985795924666	0.976939629403097	NA	NA	0.892857142857143	NA	8.43638461538461	no	nothing	nothing	nothing	0	0	none	none
2616	36	CHH	0.60159750216604	0.284821526702324	0.733668838793137	0.187790314015873	0.999958890467957	0.433578650307944	0.998168407316053	0.269859620871079	0.999985795924666	0.216937362229778	NA	1.92814285714286	3.19535714285714	NA	2.45688461538462	no	nothing	nothing	nothing	0	0	none	none
2616	42	CHH	0.646758671552637	0.818387720125174	0.93381059184761	0.713638961155469	0.724344306322073	0.898295115013433	0.913129559905939	0.931129995987535	0.999985795924666	0.999239723507958	NA	NA	11.9672857142857	NA	5.24876923076923	no	nothing	nothing	nothing	0	0	none	none
2616	44	CHH	0.765605503584739	0.922894281543275	0.844387455286112	0.868353816866253	0.983680885278836	0.743870650771204	0.950166554695356	0.889341182735867	0.999985795924666	0.838875827914038	NA	NA	5.71435714285714	NA	5.69	no	nothing	nothing	nothing	0	0	none	none
2616	47	CG	0.392371072557212	0.737496834027454	0.974952813541419	0.832383776584147	0.279753372906673	0.52677630356902	0.254164583812555	0.987999497984478	0.999985795924666	0.998956723530011	NA	17.7504285714286	8.18028571428571	NA	4.89146153846154	no	nothing	nothing	nothing	0	0	none	none
2616	48	CG	0.573315970443847	0.32633274353165	0.950336538616976	0.504529588301601	0.999958890467957	0.662855404666338	0.907179441072761	0.638823187433922	0.999985795924666	0.832587525864456	NA	NA	0.983071428571429	NA	4.61784615384615	no	nothing	nothing	nothing	0	0	none	none
2616	49	CHG	0.602332239435508	0.808483201021285	0.926779486374727	0.906940836585277	0.921575445979107	0.671815251723293	0.653390426040783	0.917464194524701	0.999985795924666	0.984946430013979	NA	NA	8.72235714285714	NA	5.40492307692308	no	nothing	nothing	nothing	0	0	none	none
2616	50	CHH	0.561897009341573	0.635249329651259	0.853994709474825	0.348296181781432	0.947695501409675	0.897253814762533	0.943419352697661	0.999980733057478	0.999985795924666	0.987971964789864	NA	NA	4.64792857142857	NA	2.7685	no	nothing	nothing	nothing	0	0	none	none
2616	52	CHH	0.638207245545557	0.715077219618015	0.884267011558477	0.743901807510504	0.974970030401433	0.649865492734505	0.894259799094391	0.824582944394177	0.999985795924666	0.836094150549525	NA	NA	3.442	NA	4.98338461538462	no	nothing	nothing	nothing	0	0	none	none
2616	58	CHH	0.727916260436752	0.911807014757874	0.980670932703565	0.727897847726047	0.894484940312595	0.908040602156333	0.955942366264886	0.990875178458875	0.999985795924666	0.98405385822243	NA	NA	3.98421428571429	NA	2.53669230769231	no	nothing	nothing	nothing	0	0	none	none
2616	59	CHH	0.496185800265476	0.494452201330172	0.997056828962834	0.420049956544166	0.965325034044776	0.69142597869868	0.879447843654431	0.889326246986894	0.999985795924666	0.90115270575049	NA	0.757857142857143	9.48464285714286	NA	3.25834615384615	no	nothing	nothing	nothing	0	0	none	none
2616	62	CHH	0.756727756956834	0.505662615526903	0.903364016554194	0.272301291858613	0.999958890467957	0.984507225358633	0.98427985854609	0.980985502012684	0.999985795924666	0.949687765594848	NA	5.868	9.07921428571429	NA	6.42465384615385	no	nothing	nothing	nothing	0	0	none	none
2616	64	CHG	0.684867329822943	0.660008363128194	0.89886338619387	0.497273015305686	0.654426773144691	0.963470590177281	0.975678716483048	0.817406995514593	0.999985795924666	0.996596284408073	NA	1.13814285714286	14.5769285714286	NA	2.31223076923077	no	nothing	nothing	nothing	0	0	none	none
2616	66	CHG	0.501981388433904	0.291059038982412	0.530545350333978	0.221289976017909	0.999958890467957	0.996953850804456	0.948723825527722	0.993079906816065	0.999985795924666	0.946245516027069	NA	NA	1.98735714285714	NA	3.77311538461538	no	nothing	nothing	nothing	0	0	none	none
2616	69	CHH	0.900752580804696	0.678562128613719	0.990042532474289	0.850031532236909	0.999958890467957	0.973451539723294	0.990583107917216	0.936090630310625	0.999985795924666	0.982279200558313	NA	NA	2.57564285714286	NA	4.77165384615385	no	nothing	nothing	nothing	0	0	none	none
2616	72	CHH	0.707466398742027	0.300829225696278	0.874743387279231	0.365108094297654	0.999958890467957	0.720705456896997	0.990456655541082	0.463439509526795	0.999985795924666	0.581602138868926	NA	NA	0.898357142857143	NA	4.43234615384615	no	nothing	nothing	nothing	0	0	none	none
2616	78	CHH	0.787882247107686	0.533224460782503	0.92014352694816	0.605401652476815	0.721578747424307	0.843368054417959	0.791459374641142	0.975943299003964	0.999985795924666	0.997941873183723	NA	NA	3.58885714285714	NA	6.11984615384615	no	nothing	nothing	nothing	0	0	none	none
2616	81	CHH	0.543527380376441	0.333478231701117	0.768557918110178	0.179318816993249	0.999958890467957	0.938034863043204	0.976711378249077	0.988663842890764	0.999985795924666	0.980173035686032	NA	NA	1.685	NA	2.04461538461538	no	nothing	nothing	nothing	0	0	none	none
2616	84	CHG	0.369458915280918	0.22953911101659	0.782685365203631	0.816150460108532	0.985094520270503	0.801678188482045	0.434114782480972	0.930612713301184	0.999985795924666	0.915250921173572	NA	NA	96.0260714285714	NA	99.2552692307692	no	nothing	nothing	nothing	0	0	none	none
2747	3	CHG	0.615321722130267	0.298808860349932	0.945627760700134	0.870065738255562	0.999958890467957	0.714604544577647	0.823170738003012	0.599702753979631	0.999985795924666	0.955528879563413	99.2912727272727	NA	94.2278571428571	100	98.7645769230769	yes	nothing	nothing	nothing	88.6	0	XP_006447589.1	probable WRKY transcription factor 31 [Citrus clementina] and 2 others
2747	6	CHH	0.936473314882451	0.462589934922436	0.92014352694816	0.537321235550031	0.972242115876608	0.993987888771866	0.977204790539264	0.949719196552113	0.999985795924666	0.990539154146312	6.57360606060606	NA	0.485142857142857	4.0265	4.06726923076923	yes	nothing	nothing	nothing	88.6	0	XP_006447589.1	probable WRKY transcription factor 31 [Citrus clementina] and 2 others
2747	11	CHG	0.845269353384034	0.347822058152352	0.960008964346445	0.391972053283055	0.97772722021978	0.982844591040411	0.983058589070851	0.845169327920674	0.999985795924666	0.934284545949221	3.27818181818182	NA	0.8515	2.1712	2.25634615384615	yes	nothing	nothing	nothing	88.6	0	XP_006447589.1	probable WRKY transcription factor 31 [Citrus clementina] and 2 others
2747	13	CHG	0.685303353062964	0.747741851821323	0.738997920254808	0.0814892527162094	0.988369587619362	0.999625861527596	0.949600371087009	0.951580809536061	0.999985795924666	0.932167722127724	13.4664545454545	7.06057142857143	13.0517142857143	4.6722	1.86596153846154	yes	nothing	nothing	nothing	88.6	0	XP_006447589.1	probable WRKY transcription factor 31 [Citrus clementina] and 2 others
2747	14	CHH	0.709799783797952	0.930681278409733	0.783521638510004	0.374117293134296	0.956769696189917	0.621625430054208	0.989595176037422	0.835433814990242	0.999985795924666	0.42493512479599	5.23984848484849	NA	4.03278571428571	10.2388	1.28307692307692	yes	nothing	nothing	nothing	88.6	0	XP_006447589.1	probable WRKY transcription factor 31 [Citrus clementina] and 2 others
2747	15	CHH	0.72237772425069	0.646564935572204	0.881861288072425	0.213612427481019	0.714864428856389	0.743259389149314	0.360946368794999	0.999980733057478	0.999985795924666	0.932789332585349	5.70724242424242	NA	1.81514285714286	1.5282	1.00819230769231	yes	nothing	nothing	nothing	88.6	0	XP_006447589.1	probable WRKY transcription factor 31 [Citrus clementina] and 2 others
2747	16	CHH	0.833603759015173	0.410806796395465	0.636178603171466	0.451332522062512	0.996055710828711	0.610672425348034	0.992159411198185	0.265415766653638	0.999985795924666	0.280347868999948	6.157	NA	0.0687142857142857	13.7271	1.58665384615385	yes	nothing	nothing	nothing	88.6	0	XP_006447589.1	probable WRKY transcription factor 31 [Citrus clementina] and 2 others
2747	17	CHG	0.939928406592491	0.194276885272619	0.992917319462866	0.271824150799958	0.748528241546563	0.985602782122568	0.921853007580655	0.547810755102058	0.999985795924666	0.765837142130391	6.51590909090909	NA	0.101857142857143	12.2031	2.61003846153846	yes	nothing	nothing	nothing	88.6	0	XP_006447589.1	probable WRKY transcription factor 31 [Citrus clementina] and 2 others
2747	19	CHG	0.522548057432435	0.231170365298436	0.742433141434195	0.0104972485327112	0.999958890467957	0.947194177036934	0.932273178004394	0.958836962140725	0.999985795924666	0.669588498791859	10.4385454545455	5.81542857142857	3.20235714285714	8.8296	1.09988461538462	yes	nothing	nothing	nothing	88.6	0	XP_006447589.1	probable WRKY transcription factor 31 [Citrus clementina] and 2 others
2747	26	CHH	0.456157917464663	0.641662888040643	0.728667274761094	0.178048897746432	0.286863438068699	0.91782074645238	0.953809417747857	0.565152420757384	0.854223330028702	0.991014306930038	11.8954848484848	0.679428571428571	18.2302857142857	5.6764	4.78084615384615	yes	nothing	nothing	nothing	88.6	0	XP_006447589.1	probable WRKY transcription factor 31 [Citrus clementina] and 2 others
2747	27	CHH	0.49998352489129	0.863853944340499	0.824389456418312	0.410324721177118	0.506113577144198	0.878941813994664	0.883247020158733	0.836627186070666	0.999985795924666	0.999337158111949	9.81012121212121	0.0188571428571429	15.4785	3.2351	5.35707692307692	yes	nothing	nothing	nothing	88.6	0	XP_006447589.1	probable WRKY transcription factor 31 [Citrus clementina] and 2 others
2747	29	CHG	0.25137113883406	0.0648724030274844	0.590919812945661	0.0151884990034861	0.999958890467957	0.863812207999602	0.977809796297481	0.847368773685469	0.999985795924666	0.900343680986389	11.2527575757576	NA	0.262071428571429	2.7381	1.27515384615385	yes	nothing	nothing	nothing	88.6	0	XP_006447589.1	probable WRKY transcription factor 31 [Citrus clementina] and 2 others
2747	31	CHG	0.437526442426586	0.253261185213582	0.900373296707344	0.0179423529530064	0.999958890467957	0.765488937435795	0.979396434189289	0.84315371635684	0.999985795924666	0.473219597350903	10.9339393939394	2.62657142857143	3.81057142857143	7.603	1.18353846153846	yes	nothing	nothing	nothing	88.6	0	XP_006447589.1	probable WRKY transcription factor 31 [Citrus clementina] and 2 others
2747	32	CHH	0.566327440932927	0.538665157801416	0.877308418944548	0.11895787541497	0.983866175235939	0.545065309929614	0.999651755550879	0.693183414045556	0.999985795924666	0.299118821413939	7.50818181818182	0.907	2.6435	11.3333	0.716730769230769	yes	nothing	nothing	nothing	88.6	0	XP_006447589.1	probable WRKY transcription factor 31 [Citrus clementina] and 2 others
2747	35	CHH	0.75649290970457	0.283343388122834	0.856576596497887	0.496210364533085	0.987354162033668	0.74907652714503	0.989595176037422	0.412505667588455	0.999985795924666	0.651299797113499	4.53860606060606	NA	0.0687857142857143	6.2699	1.95711538461538	yes	nothing	nothing	nothing	88.6	0	XP_006447589.1	probable WRKY transcription factor 31 [Citrus clementina] and 2 others
2747	40	CHH	0.966182045599863	0.352984372532998	0.969687511888433	0.405764260047082	0.811093333528854	0.982990595028657	0.895145922896609	0.828958484886144	0.999985795924666	0.922606853797017	11.3660303030303	NA	0.912	10.1576	4.14153846153846	yes	nothing	nothing	nothing	88.6	0	XP_006447589.1	probable WRKY transcription factor 31 [Citrus clementina] and 2 others
2747	43	CHH	0.729657654771239	0.772291823552202	0.580882370399198	0.120953788388911	0.996639451029223	0.441732193080076	0.964523171332589	0.474965169306604	0.999985795924666	0.0497729648300241	7.06975757575758	NA	4.24342857142857	14.4461	1.197	yes	nothing	nothing	nothing	88.6	0	XP_006447589.1	probable WRKY transcription factor 31 [Citrus clementina] and 2 others
2747	44	CHH	0.884820850297797	0.783928221731513	0.326722103121707	0.906453278004992	0.999965518728112	0.409361685149507	0.98293959488089	0.234722760659274	0.999985795924666	0.200317558476112	6.27078787878788	NA	4.85328571428571	21.9352	5.80253846153846	yes	nothing	nothing	nothing	88.6	0	XP_006447589.1	probable WRKY transcription factor 31 [Citrus clementina] and 2 others
2747	48	CHH	0.794166370228932	0.241347218650157	0.631490655478159	0.224442268728439	0.410734167453302	0.561139865428613	0.491181262880925	0.997630740867688	0.999985795924666	0.984946430013979	9.44730303030303	NA	1.895	0.6834	2.81553846153846	yes	nothing	nothing	nothing	88.6	0	XP_006447589.1	probable WRKY transcription factor 31 [Citrus clementina] and 2 others
2747	55	CHH	0.969078185210557	0.294434369540217	0.789633899157373	0.428511751343857	0.748528241546563	0.868595475127182	0.908810966902063	0.971971450877505	0.999985795924666	0.991795246556304	4.67357575757576	NA	1.89278571428571	0.5102	2.34946153846154	yes	nothing	nothing	nothing	88.6	0	XP_006447589.1	probable WRKY transcription factor 31 [Citrus clementina] and 2 others
2747	57	CHG	0.114299120546827	0.572394095880647	0.922146434633234	0.435635964354099	0.0382063791177805	0.167390876310703	0.0156621915587247	0.986304930082699	0.999985795924666	0.980173035686032	3.33736363636364	NA	2.62664285714286	NA	1.17453846153846	yes	nothing	nothing	nothing	88.6	0	XP_006447589.1	probable WRKY transcription factor 31 [Citrus clementina] and 2 others
2747	59	CHG	0.609529429265111	0.703666182675794	0.941478976386638	0.358754684870784	0.969296767404094	0.704108732374154	0.971337933922594	0.893843470844743	0.999985795924666	0.720868444086694	6.8269696969697	1.38357142857143	4.01442857142857	8.0148	3.26692307692308	yes	nothing	nothing	nothing	88.6	0	XP_006447589.1	probable WRKY transcription factor 31 [Citrus clementina] and 2 others
2747	60	CHH	0.531266733758287	0.433458532295242	0.922598097964679	0.143491343602368	0.994805835415298	0.822551863635691	0.987234775997251	0.93340867635227	0.999985795924666	0.806085390531003	NA	2.89714285714286	NA	7.2165	3.94957692307692	yes	nothing	nothing	nothing	88.6	0	XP_006447589.1	probable WRKY transcription factor 31 [Citrus clementina] and 2 others
2747	64	CHG	0.725011993650346	0.353054523685334	0.532910336636387	0.00113544305036058	0.431354365410356	0.375851854979555	0.00987854249323805	0.975418185541555	0.999985795924666	0.720868444086694	94.8242424242424	99.5487142857143	88.5892142857143	84.2118	78.9584230769231	yes	nothing	nothing	nothing	88.6	0	XP_006447589.1	probable WRKY transcription factor 31 [Citrus clementina] and 2 others
2788	3	CHG	0.786604791091143	0.693245105878961	0.874398440760706	0.878401224159874	0.999958890467957	0.789233239241273	0.959787995037472	0.793057135706056	0.999985795924666	0.880303680956076	98.408303030303	100	NA	95.0402	NA	no	nothing	nothing	nothing	0	0	none	none
2788	8	CHH	0.898702368680867	0.406532848038218	0.852604539547921	0.396980046565004	0.959290914087098	0.98070772008948	0.964670879218624	0.969320163291385	0.999985795924666	0.994741082376715	13.5356666666667	6.356	NA	4.064	5.00757692307692	no	nothing	nothing	nothing	0	0	none	none
2788	16	CG	0.928694898108723	0.487189803295295	0.551427621539639	0.27039263960335	0.843256544743401	0.611588617089372	0.724169357672299	0.944417345258659	0.999985795924666	0.943529371678798	10.5103636363636	8.00985714285714	NA	0.2158	1.84496153846154	no	nothing	nothing	nothing	0	0	none	none
2788	17	CG	0.672095348422127	0.21126486971431	0.769987279706744	0.0800015808144166	0.983995200660737	0.99823879206479	0.959787995037472	0.927331907870588	0.999985795924666	0.930471546516758	5.25827272727273	1.74628571428571	NA	NA	0.818269230769231	no	nothing	nothing	nothing	0	0	none	none
2788	18	CHG	0.811351299130753	0.494431733384736	0.93381059184761	0.205534600397111	0.999958890467957	0.985793967212921	0.956128784134544	0.952246610592508	0.999985795924666	0.874880706907475	4.376	1.847	NA	NA	1.00926923076923	no	nothing	nothing	nothing	0	0	none	none
2788	19	CHH	0.941741829375187	0.876241550843195	0.791398728696747	0.760708492215451	0.999958890467957	0.931780810596283	0.992397179181311	0.942274417797895	0.999985795924666	0.939851726027648	9.0800303030303	5.88414285714286	NA	0.9218	5.20496153846154	no	nothing	nothing	nothing	0	0	none	none
2788	22	CHG	0.803667335241485	0.133121147662137	0.426527781652402	0.0748026462283063	0.749507033284339	0.79529321272495	0.836334021566309	0.998940926190312	0.999985795924666	0.987771198264639	12.8376363636364	6.911	NA	0.9414	2.11269230769231	no	nothing	nothing	nothing	0	0	none	none
2788	24	CHG	0.926742972537369	0.635511631304797	0.960614798830473	0.338879536261304	0.999874334804422	0.963121466273308	0.946288311039253	0.888456943125306	0.999985795924666	0.761882969739888	3.40533333333333	1.78471428571429	NA	NA	0.8145	no	nothing	nothing	nothing	0	0	none	none
2788	25	CG	0.988002787858715	0.193745131071475	0.649390472953751	0.313266994677443	0.611840397330583	0.793885227473885	0.879049662703813	0.967064448488314	0.999985795924666	0.975601266723934	12.8807878787879	8.54214285714286	NA	1.4993	4.69876923076923	no	nothing	nothing	nothing	0	0	none	none
2788	26	CG	0.788827697617321	0.853402201794268	0.900846812671937	0.614868415339926	0.924005990352342	0.82546953915997	0.78918773856561	0.997630740867688	0.999985795924666	0.999337158111949	NA	6.60071428571429	NA	NA	1.90711538461538	no	nothing	nothing	nothing	0	0	none	none
2788	28	CHG	0.783917157725935	0.602415023394095	0.935496673853395	0.315997087134391	0.999958890467957	0.856323735716148	0.981609261555185	0.825371817611395	0.999985795924666	0.652170463747765	6.45948484848485	0.702714285714286	NA	4.1049	0.207730769230769	no	nothing	nothing	nothing	0	0	none	none
2788	29	CG	0.851984927931347	0.140003463185967	0.152373588857564	0.00217764873206779	0.701741586713267	0.523498191529892	0.244570097645625	0.962379218994662	0.999985795924666	0.989598742938304	16.915	14.4315714285714	NA	0.8949	0.367076923076923	no	nothing	nothing	nothing	0	0	none	none
2788	30	CG	0.781846869328969	0.387263864618761	0.984905870818473	0.282552021666356	0.998478563939452	0.94418203672155	0.980489798574127	0.835514267365779	0.999985795924666	0.84332623020984	7.11354545454545	2.04157142857143	NA	NA	2.75419230769231	no	nothing	nothing	nothing	0	0	none	none
2788	31	CG	0.658584154768275	0.322528813288064	0.746433437725728	0.177995954566402	0.999958890467957	0.997836841866324	0.989595176037422	0.987152988356158	0.999985795924666	0.981636822486833	9.03378787878788	2.12571428571429	NA	1.8247	2.15546153846154	no	nothing	nothing	nothing	0	0	none	none
2788	32	CG	0.741209570272171	0.280179599155602	0.832425262678324	0.321418615646607	0.984933799399808	0.99823879206479	0.997064935400506	0.932175524998661	0.999985795924666	0.995004172775991	5.14257575757576	2.22442857142857	NA	NA	2.99426923076923	no	nothing	nothing	nothing	0	0	none	none
2788	35	CHH	0.805224069970258	0.497293266551846	0.735766618769132	0.294701858466523	0.999958890467957	0.670620872686145	0.977588428796199	0.468260838366216	0.999985795924666	0.311994481772589	5.52306060606061	1.87685714285714	NA	NA	1.71834615384615	no	nothing	nothing	nothing	0	0	none	none
2788	36	CHH	0.838037485681099	0.502813476970928	0.755411963355814	0.834142405162056	0.74222848867195	0.720717506687824	0.978606389663521	0.999980733057478	0.999985795924666	0.686731410723827	8.52245454545455	7.00428571428571	NA	0.937	8.01630769230769	no	nothing	nothing	nothing	0	0	none	none
2788	45	CHH	0.905823666744707	0.757830435805381	0.938633657869153	0.534733291772929	0.960970793598382	0.999787910581514	0.876184074907033	0.908559242622643	0.999985795924666	0.81947894098632	8.57245454545455	4.888	NA	5.4584	1.84888461538462	no	nothing	nothing	nothing	0	0	none	none
2788	46	CHH	0.798380746459969	0.772056093494699	0.929371195934445	0.274855398165258	0.888225696391758	0.982591165016129	0.972761632583497	0.904253591519555	0.999985795924666	0.903115804299396	5.57127272727273	4.504	NA	4.4625	7.97346153846154	no	nothing	nothing	nothing	0	0	none	none
2788	47	CHG	0.891477034478368	0.388330110283875	0.871129269721527	0.132113712649299	0.956329092585059	0.986955896870873	0.829587532848455	0.951621197236315	0.999985795924666	0.858960312634348	10.4781212121212	6.049	NA	3.5901	0.854807692307692	no	nothing	nothing	nothing	0	0	none	none
2788	48	CG	0.585554166408559	0.803457561543508	0.794333841736918	0.542083569606294	0.917418494359515	0.954253933942928	0.918421135924792	0.96816905192151	0.999985795924666	0.982286119910418	9.31651515151515	0.481571428571429	NA	3.5335	3.73480769230769	no	nothing	nothing	nothing	0	0	none	none
2788	49	CG	0.864001484776407	0.526991420203936	0.570778689619075	0.611440002447942	0.999384441815287	0.556951672290029	0.998716981730331	0.288451821361203	0.999985795924666	0.2986633312078	3.65518181818182	1.74328571428571	NA	NA	2.10776923076923	no	nothing	nothing	nothing	0	0	none	none
2788	52	CHH	0.757443094022667	0.517898029572484	0.939642006904543	0.193733755795687	0.999958890467957	0.843754274179024	0.973089490504758	0.792793602522263	0.999985795924666	0.569865081137992	8.78930303030303	1.74328571428571	NA	NA	1.79180769230769	no	nothing	nothing	nothing	0	0	none	none
2788	54	CG	0.498188950122012	0.223888809503349	0.96379167875797	0.168157882435409	0.999958890467957	0.585870397566588	0.97260196239948	0.497273234411507	0.999985795924666	0.533406711198749	13.0081212121212	0.538428571428571	NA	12.2342	2.01811538461538	no	nothing	nothing	nothing	0	0	none	none
2788	55	CG	0.932174185816015	0.642735553921017	0.847474240291009	0.554006565289438	0.942719735628637	0.879421953619381	0.914169819755263	0.999980733057478	0.999985795924666	0.994481235404691	2.94309090909091	4.45257142857143	NA	NA	1.85323076923077	no	nothing	nothing	nothing	0	0	none	none
2788	56	CHG	0.60049407200046	0.98460188184604	0.917658593442329	0.405337654290347	0.819063541667698	0.644240501521161	0.959787995037472	0.97198687903474	0.999985795924666	0.685084326404904	11.7767272727273	0.505428571428571	NA	10.7546	3.33165384615385	no	nothing	nothing	nothing	0	0	none	none
2788	58	CHG	0.54323740787803	0.217112740891807	0.533797570195637	0.675639710778305	0.999958890467957	0.994132903315464	0.809641374440451	0.999980733057478	0.999985795924666	0.676177665436497	5.94630303030303	0.167714285714286	NA	NA	4.96269230769231	no	nothing	nothing	nothing	0	0	none	none
2788	62	CG	0.978206778949893	0.373926712863526	0.194250014653359	0.612551382790275	0.869258771406652	0.365315500885556	0.968287947547615	0.0235480908092735	0.999985795924666	0.0450827480965016	6.49236363636364	3.13414285714286	NA	10.0124	2.39807692307692	no	nothing	nothing	nothing	0	0	none	none
2788	63	CG	0.672095348422127	0.375177945018666	0.911954476017518	0.0566075593612582	0.999958890467957	0.732155210002843	0.936119772710433	0.622239133928813	0.999985795924666	0.252671400449241	11.7975757575758	3.89314285714286	NA	NA	0.678307692307692	no	nothing	nothing	nothing	0	0	none	none
2788	65	CHH	0.864788363579576	0.592293022036192	0.649390472953751	0.472542631132597	0.849789579439048	0.886509933439156	0.811626929139977	0.43323422220283	0.999985795924666	0.320035181905488	4.78869696969697	6.26	NA	NA	NA	no	nothing	nothing	nothing	0	0	none	none
2788	76	CHH	0.679631925220741	0.402389892253529	0.800402737490121	0.0502584987740318	0.999958890467957	0.993991777092155	0.928343441318405	0.994958311223118	0.999985795924666	0.843935387587744	5.61072727272727	1.74028571428571	NA	NA	0.2955	no	nothing	nothing	nothing	0	0	none	none
2788	78	CHH	0.772455565950596	0.732793403528787	0.812118055075079	0.828982018542221	0.83664631044293	0.717497024005744	0.866858826227236	0.988216583920601	0.999985795924666	0.929869283599369	3.49742424242424	4.51457142857143	NA	NA	3.03607692307692	no	nothing	nothing	nothing	0	0	none	none
2788	79	CHH	0.802780452948769	0.991671545614075	0.988423673042431	0.324535117049079	0.984729508403177	0.948539445878674	0.981609261555185	0.999980733057478	0.999985795924666	0.86691100811902	5.59936363636364	1.79771428571429	NA	NA	1.61715384615385	no	nothing	nothing	nothing	0	0	none	none
2788	80	CHH	0.989344568150694	0.821335669838063	0.591271281878336	0.526161969456373	0.999958890467957	0.719361777737521	0.953365517318662	0.531737111599507	0.999985795924666	0.280313033954139	2.75839393939394	1.79771428571429	NA	NA	1.077	no	nothing	nothing	nothing	0	0	none	none
2788	82	CHH	0.884820850297797	0.400276251436274	0.860243308597453	0.775919855709109	0.965043916233713	0.985602782122568	0.934229692757934	0.963691034954761	0.999985795924666	0.807903147844714	8.20487878787879	8.67914285714286	NA	9.0308	3.73096153846154	no	nothing	nothing	nothing	0	0	none	none
2788	84	CHH	0.604419132127936	0.625806103753256	0.872507419579972	0.20987493637848	0.986541295579984	0.588413914650905	0.992973927658215	0.744610604275335	0.999985795924666	0.392036994857427	12.0720303030303	0.603857142857143	NA	14.9833	1.37823076923077	no	nothing	nothing	nothing	0	0	none	none
2788	85	CHH	0.803298290234503	0.829503405950109	0.9134328188467	0.205310838145185	0.999958890467957	0.844137513988106	0.952964661218563	0.910407624836762	0.999985795924666	0.468387575733427	10.9335151515152	5.16514285714286	NA	13.0923	1.2055	no	nothing	nothing	nothing	0	0	none	none
2788	92	CHH	0.694526427790296	0.906980579032503	0.915627438677507	0.469896760535579	0.961293776068672	0.952348202889619	0.978396569822023	0.995342586275422	0.999985795924666	0.985095507250085	11.9735151515152	2.09514285714286	NA	NA	6.61592307692308	no	nothing	nothing	nothing	0	0	none	none
2788	93	CHH	0.72127049653809	0.543857919064768	0.766743975992265	0.448549583395865	0.999958890467957	0.99823879206479	0.988723155475068	0.999728129402861	0.999985795924666	0.981893962026727	11.1042121212121	4.97614285714286	NA	NA	6.96519230769231	no	nothing	nothing	nothing	0	0	none	none
2788	96	CHG	0.82983288988301	0.190389837856606	0.830468565835894	0.854023740725107	0.853988546248382	0.989850870416575	0.976071282089568	0.865126470728419	0.999985795924666	0.939968324006473	99.9526363636364	99.8594285714286	NA	NA	99.8619230769231	no	nothing	nothing	nothing	0	0	none	none
2788	102	CG	0.921756473651438	0.866187772649768	0.994085458575996	0.887102202980157	0.991452365946276	0.981828367467824	0.968594021311639	0.996842025505448	0.999985795924666	0.996596284408073	NA	NA	NA	NA	4.77615384615385	no	nothing	nothing	nothing	0	0	none	none
2788	110	CHH	0.61007538995963	0.783780396154309	0.995271588364197	0.43208075078058	0.941554316330522	0.80445460338309	0.950193280196769	0.984644749326614	0.999985795924666	0.906991872879074	NA	NA	3.29814285714286	NA	3.85746153846154	no	nothing	nothing	nothing	0	0	none	none
2788	113	CHH	0.567969041027982	0.477530310983983	0.88921696030705	0.134597344609876	0.991790003180426	0.885020653890067	0.989595176037422	0.980985502012684	0.999985795924666	0.88022416467502	NA	NA	2.23492857142857	NA	0.843384615384615	no	nothing	nothing	nothing	0	0	none	none
2788	117	CHG	0.557166243659719	0.597262734874293	0.785942728704793	0.336119610665267	0.959948515995463	0.946054157567744	0.941636862152446	0.998940926190312	0.999985795924666	0.999239723507958	NA	NA	2.69778571428571	NA	3.99742307692308	no	nothing	nothing	nothing	0	0	none	none
2788	118	CHH	0.590452659146835	0.602291926303292	0.810412521980403	0.393499985955075	0.979818793595205	0.952513576043176	0.947253670355524	0.999728129402861	0.999985795924666	0.999075250129241	NA	NA	2.33628571428571	NA	4.45711538461538	no	nothing	nothing	nothing	0	0	none	none
2788	121	CG	0.541212591356971	0.440334125269759	0.91936630981789	0.259867897773643	0.989306680503284	0.835876760927139	0.95230963711377	0.948316279528798	0.999985795924666	0.933143607879585	NA	NA	1.78764285714286	NA	2.6325	no	nothing	nothing	nothing	0	0	none	none
2788	122	CHG	0.741272787490174	0.895786071149732	0.771998381489302	0.239710292683628	0.89886822783535	0.996953850804456	0.406522474477853	0.797081033520911	0.999985795924666	0.311952246896483	NA	NA	4.62928571428571	NA	0.0899615384615385	no	nothing	nothing	nothing	0	0	none	none
2788	133	CG	0.721530859391431	0.803520462297016	0.97688844475615	0.427488006384543	0.817586737830903	0.912843069661339	0.987755894162503	0.965520988069059	0.999985795924666	0.930559914910104	NA	NA	10.7186428571429	NA	0.399961538461538	no	nothing	nothing	nothing	0	0	none	none
2788	137	CHH	0.829050672040424	0.740151573717222	0.92209001232434	0.150752092355856	0.999958890467957	0.994309685268146	0.932250304018441	0.999980733057478	0.999985795924666	0.851785516855574	NA	NA	4.23735714285714	NA	0.0176538461538462	no	nothing	nothing	nothing	0	0	none	none
2788	139	CG	0.622950343644742	0.911573205963006	0.886114452400142	0.555749099451959	0.89293428274494	0.929767253543563	0.929777907319524	0.983156781424245	0.999985795924666	0.999337158111949	NA	NA	3.6815	NA	4.39234615384615	no	nothing	nothing	nothing	0	0	none	none
2788	140	CHG	0.657632039120629	0.777551969957743	0.962020667088536	0.315997087134391	0.97133810792896	0.886929231853937	0.98427985854609	0.998940926190312	0.999985795924666	0.909450865092187	NA	NA	3.49428571428571	NA	2.34657692307692	no	nothing	nothing	nothing	0	0	none	none
2788	142	CG	0.781296826443167	0.246057724599673	0.993122671864913	0.100515200855894	0.386449013304251	0.91806438276166	0.281540696320194	0.682069397472961	0.999985795924666	0.609119174699934	NA	NA	0.267	NA	2.11823076923077	no	nothing	nothing	nothing	0	0	none	none
2788	143	CHG	0.653361434942908	0.818475563199592	0.909868833942196	0.588186499610354	0.957454540957176	0.931497861900934	0.942049650989734	0.999728129402861	0.999985795924666	0.999239723507958	NA	NA	2.54057142857143	NA	4.82319230769231	no	nothing	nothing	nothing	0	0	none	none
2788	145	CG	0.538343107759781	0.57354704407275	0.83642538856242	0.361786845240949	0.956769696189917	0.903327441637443	0.919811996846202	0.999980733057478	0.999985795924666	0.999075250129241	NA	NA	4.28914285714286	NA	6.61107692307692	no	nothing	nothing	nothing	0	0	none	none
2788	149	CHH	0.784985316041541	0.960779333436356	0.552869731677572	0.907970775886226	0.959172484829376	0.461467103063822	0.951057288708955	0.644149419928541	0.999985795924666	0.420897741512715	NA	NA	4.77185714285714	NA	6.0595	no	nothing	nothing	nothing	0	0	none	none
2788	150	CHH	0.802768440927175	0.859741996223285	0.910434247343513	0.44318568922719	0.937058087610549	0.992105909789467	0.702580533541781	0.920763845500235	0.999985795924666	0.723100106975967	NA	NA	1.77078571428571	NA	0.498038461538461	no	nothing	nothing	nothing	0	0	none	none
2788	166	CG	0.688725891390531	0.854717260114916	0.970505487009011	0.351756271758135	0.969964826299537	0.822551863635691	0.988689042117247	0.971933579966229	0.999985795924666	0.784490451688142	NA	NA	1.77671428571429	NA	0.295884615384615	no	nothing	nothing	nothing	0	0	none	none
2788	168	CHH	0.531787101247092	0.400998865463646	0.892105521772602	0.18103198281166	0.994805835415298	0.858114304999389	0.9701687348202	0.95709307305082	0.999985795924666	0.916978891703059	NA	NA	2.19528571428571	NA	3.86380769230769	no	nothing	nothing	nothing	0	0	none	none
2788	172	CHH	0.778694593885866	0.781854856834317	0.849596548992774	0.627405889818096	0.999958890467957	0.759565563988309	0.781062504048047	0.821658234499717	0.999985795924666	0.983582166730175	NA	NA	1.77085714285714	NA	16.4652307692308	no	nothing	nothing	nothing	0	0	none	none
2788	174	CHH	0.610617353824166	0.732122902485309	0.969882676476731	0.231291116064869	0.956769696189917	0.844351600169495	0.984673074210477	0.989440036176869	0.999985795924666	0.843878963771196	NA	NA	4.26285714285714	NA	2.02261538461538	no	nothing	nothing	nothing	0	0	none	none
2788	175	CHH	0.94398971831275	0.973266568433277	0.215957528580389	0.720846535155163	0.999958890467957	0.486374703140192	0.955247364500689	0.246314716399819	0.999985795924666	0.0692638191740041	NA	NA	1.771	NA	0.895769230769231	no	nothing	nothing	nothing	0	0	none	none
2788	178	CG	0.897366980103714	0.882191266555819	0.940004918003143	0.724546226380374	0.999958890467957	0.935195701161554	0.999651755550879	0.957735161342414	0.999985795924666	0.911908299966213	NA	NA	2.20664285714286	NA	3.09334615384615	no	nothing	nothing	nothing	0	0	none	none
2788	179	CHG	0.732831448856005	0.487345106130263	0.886303841967146	0.0970486358412847	0.999958890467957	0.981799884086131	0.950858734397879	0.985408897924374	0.999985795924666	0.832558755526705	NA	NA	8.90928571428571	NA	0.791807692307692	no	nothing	nothing	nothing	0	0	none	none
2788	181	CHH	0.692675521974984	0.738760937045023	0.981076892287651	0.361135576750096	0.730979923412142	0.841847260892926	0.987892701959295	0.984493796909731	0.999985795924666	0.821364963496877	NA	NA	8.1515	NA	0.508653846153846	no	nothing	nothing	nothing	0	0	none	none
2788	184	CG	0.624555168573231	0.526839000487252	0.828928423243999	0.225504799356598	0.999958890467957	0.961874720040345	0.989533807835749	0.999980733057478	0.999985795924666	0.979662069749906	NA	NA	1.76664285714286	NA	1.22965384615385	no	nothing	nothing	nothing	0	0	none	none
2788	189	CG	0.619096691856426	0.59294929958145	0.839067155783776	0.135515970987616	0.990819785106235	0.95401929364001	0.998716981730331	0.999980733057478	0.999985795924666	0.932296610818805	NA	NA	2.93892857142857	NA	0.132461538461538	no	nothing	nothing	nothing	0	0	none	none
2788	192	CHH	0.745921716246936	0.907221013454538	0.979918031219204	0.614130285057751	0.980529455944604	0.926901412473284	0.975261024672188	0.999980733057478	0.999985795924666	0.974778962953084	NA	NA	2.5595	NA	1.90119230769231	no	nothing	nothing	nothing	0	0	none	none
2788	194	CG	0.608427355220359	0.930448740259211	0.983655281656307	0.152945430943611	0.752522962429099	0.819767286182593	0.998716981730331	0.995886378866311	0.999985795924666	0.714496145760015	NA	NA	5.49842857142857	NA	0.0177307692307692	no	nothing	nothing	nothing	0	0	none	none
2788	198	CG	0.784985316041541	0.904612353571698	0.940135772260581	0.539642051926855	0.941404665774422	0.864508232112812	0.989595176037422	0.999728129402861	0.999985795924666	0.83969026193561	NA	NA	3.83835714285714	NA	1.53073076923077	no	nothing	nothing	nothing	0	0	none	none
2788	202	CHH	0.687789722598517	0.789402326102359	0.844205141515716	0.261870775921581	0.983995200660737	0.660728301462906	0.998766816239859	0.818616726812736	0.999985795924666	0.434266023195637	NA	NA	1.75385714285714	NA	0.0177307692307692	no	nothing	nothing	nothing	0	0	none	none
2788	205	CHG	0.95336325984258	0.672603602704147	0.940336724698977	0.110375904838421	0.960973744224476	0.960954492966843	0.54390295514124	0.989272462381896	0.999985795924666	0.727383784303917	NA	NA	NA	NA	96.5855384615385	no	nothing	nothing	nothing	0	0	none	none
2854	3	CHG	0.91445890684839	0.550079787665069	0.851670903349939	0.663693339961547	0.898875915898797	0.8777175878312	0.929777907319524	0.999728129402861	0.999985795924666	0.991260505679662	98.1610909090909	NA	NA	NA	NA	no	LTR_Gypsy	LTR	transposon	0	378	none	none
2854	6	CHG	0.89109718558099	0.494431733384736	0.966923264396737	0.707612580171394	0.830418581079394	0.950113785365512	0.926771375457755	0.921852510845385	0.999985795924666	0.987687866721236	6.80078787878788	NA	NA	NA	NA	no	LTR_Gypsy	LTR	transposon	0	378	none	none
2854	9	CHG	0.0754901488259748	0.402682493784291	0.866777513151549	0.721160488173186	0.0106083747696494	0.414783473580211	0.027278244611353	0.574075232847153	0.999985795924666	0.802527423412691	3.51257575757576	NA	NA	NA	NA	no	LTR_Gypsy	LTR	transposon	0	378	none	none
2934	3	CHG	0.948000347688596	0.774936691579774	0.807608070610395	0.908547434528162	0.986681991357927	0.868172778935342	0.978396569822023	0.976014555419345	0.999985795924666	0.903170940397985	NA	NA	98.4693571428571	98.5624	NA	yes	nothing	nothing	nothing	82.4	0	XP_008448613.1	PREDICTED: PHD finger protein MALE MEIOCYTE DEATH 1 [Cucumis melo] and 2 others
2934	6	CG	0.838835982040709	0.603372210068518	0.932805521323842	0.854023740725107	0.999958890467957	0.895623767730446	0.931505089468921	0.830984333633183	0.999985795924666	0.995004172775991	NA	NA	4.81892857142857	6.388	NA	yes	nothing	nothing	nothing	82.4	0	XP_008448613.1	PREDICTED: PHD finger protein MALE MEIOCYTE DEATH 1 [Cucumis melo] and 2 others
2934	9	CHH	0.897011639650459	0.724866505688763	0.851606320409401	0.310244934530584	0.999958890467957	0.983469640981304	0.957679347350398	0.998940926190312	0.999985795924666	0.982720173758947	NA	NA	6.213	0.616	NA	yes	nothing	nothing	nothing	82.4	0	XP_008448613.1	PREDICTED: PHD finger protein MALE MEIOCYTE DEATH 1 [Cucumis melo] and 2 others
2934	11	CHH	0.445630540111471	0.103105390221034	0.563396125437456	0.039833045074263	0.999958890467957	0.972649491685579	0.992987973080915	0.949537748979011	0.999985795924666	0.979662069749906	NA	NA	4.79292857142857	3.2924	NA	yes	nothing	nothing	nothing	82.4	0	XP_008448613.1	PREDICTED: PHD finger protein MALE MEIOCYTE DEATH 1 [Cucumis melo] and 2 others
2934	15	CHH	0.837545707973181	0.846055440300552	0.728667274761094	0.947756106828995	0.999958890467957	0.711947945749917	0.96556593100638	0.711120681026117	0.999985795924666	0.726808907395158	NA	NA	6.39721428571429	8.1771	NA	yes	nothing	nothing	nothing	82.4	0	XP_008448613.1	PREDICTED: PHD finger protein MALE MEIOCYTE DEATH 1 [Cucumis melo] and 2 others
2934	23	CHH	0.58295290998452	0.504740570940451	0.67106737650404	0.330348982272067	0.990680235953469	0.341142836825495	0.962629480595927	0.363565170440023	0.999985795924666	0.234766295436439	NA	NA	4.26885714285714	NA	NA	yes	nothing	nothing	nothing	82.4	0	XP_008448613.1	PREDICTED: PHD finger protein MALE MEIOCYTE DEATH 1 [Cucumis melo] and 2 others
2934	26	CHH	0.568848128228923	0.829860338629914	0.645700663644378	0.588096616725007	0.858067704200892	0.996505528591071	0.876954479362952	0.83149831257195	0.999985795924666	0.865733002693667	NA	NA	8.9725	NA	NA	yes	nothing	nothing	nothing	82.4	0	XP_008448613.1	PREDICTED: PHD finger protein MALE MEIOCYTE DEATH 1 [Cucumis melo] and 2 others
2934	27	CHH	0.874354653689399	0.851179925727064	0.965891391968618	0.831253349171012	0.999958890467957	0.987072369451461	0.987534092437407	0.999980733057478	0.999985795924666	0.999239723507958	NA	NA	9.04307142857143	4.1048	NA	yes	nothing	nothing	nothing	82.4	0	XP_008448613.1	PREDICTED: PHD finger protein MALE MEIOCYTE DEATH 1 [Cucumis melo] and 2 others
2934	29	CHH	0.631851079789993	0.806424257475724	0.785054978399961	0.541326675186657	0.690395342476533	0.528951469271347	0.480145093768421	0.957365235464021	0.999985795924666	0.97895925647136	NA	NA	6.66914285714286	0.1681	NA	yes	nothing	nothing	nothing	82.4	0	XP_008448613.1	PREDICTED: PHD finger protein MALE MEIOCYTE DEATH 1 [Cucumis melo] and 2 others
2934	31	CHH	0.957276657048864	0.267170198739951	0.867332476284685	0.104931920260197	0.843089104406966	0.969947164759917	0.761760023067554	0.89604813502409	0.999985795924666	0.84332623020984	NA	NA	6.21128571428571	7.9028	NA	yes	nothing	nothing	nothing	82.4	0	XP_008448613.1	PREDICTED: PHD finger protein MALE MEIOCYTE DEATH 1 [Cucumis melo] and 2 others
2934	33	CHH	0.778618647416098	0.519019561179931	0.993122671864913	0.789875993460909	0.999958890467957	0.928747815417164	0.965177540862077	0.900405945963529	0.999985795924666	0.985095507250085	NA	NA	11.3136428571429	0.425	NA	yes	nothing	nothing	nothing	82.4	0	XP_008448613.1	PREDICTED: PHD finger protein MALE MEIOCYTE DEATH 1 [Cucumis melo] and 2 others
2934	37	CHH	0.669908948518281	0.426392382662512	0.618574820534279	0.130699818889594	0.999958890467957	0.988538925205846	0.985846057023752	0.985509089281062	0.999985795924666	0.999999761387471	NA	NA	9.51057142857143	1.0991	NA	yes	nothing	nothing	nothing	82.4	0	XP_008448613.1	PREDICTED: PHD finger protein MALE MEIOCYTE DEATH 1 [Cucumis melo] and 2 others
2934	40	CHH	0.816105471775414	0.240789062656229	0.961774290445039	0.087851899951589	0.951346788514189	0.905042224305215	0.896387715718716	0.561974112610501	0.999985795924666	0.419305807087986	NA	NA	4.80592857142857	6.2143	NA	yes	nothing	nothing	nothing	82.4	0	XP_008448613.1	PREDICTED: PHD finger protein MALE MEIOCYTE DEATH 1 [Cucumis melo] and 2 others
2934	42	CHH	0.795947515526272	0.583079616882026	0.81369600151352	0.846630940342814	0.999958890467957	0.99823879206479	0.897296617982341	0.999980733057478	0.999985795924666	0.786332341366935	NA	NA	6.576	1.2611	NA	yes	nothing	nothing	nothing	82.4	0	XP_008448613.1	PREDICTED: PHD finger protein MALE MEIOCYTE DEATH 1 [Cucumis melo] and 2 others
2934	45	CHG	0.83151200956796	0.520309035971335	0.765646623643277	0.457779548354705	0.779353254028813	0.979187686738551	0.776244155068259	0.520123383226869	0.999985795924666	0.470426587651412	NA	NA	4.83114285714286	11.8731	NA	yes	nothing	nothing	nothing	82.4	0	XP_008448613.1	PREDICTED: PHD finger protein MALE MEIOCYTE DEATH 1 [Cucumis melo] and 2 others
2934	47	CHG	0.528941409376525	0.559955811672194	0.569120718965633	0.611925094396338	0.949520689927801	0.99843635598218	0.81800022284342	0.902453649828777	0.999985795924666	0.765837142130391	NA	NA	5.66742857142857	NA	NA	yes	nothing	nothing	nothing	82.4	0	XP_008448613.1	PREDICTED: PHD finger protein MALE MEIOCYTE DEATH 1 [Cucumis melo] and 2 others
2934	48	CHH	0.922269084387791	0.34319185314748	0.464876116977701	0.902719101803622	0.754261815510296	0.564538404476745	0.989995814339745	0.947022168363661	0.999985795924666	0.335467585116665	NA	NA	14.478	11.9459	NA	yes	nothing	nothing	nothing	82.4	0	XP_008448613.1	PREDICTED: PHD finger protein MALE MEIOCYTE DEATH 1 [Cucumis melo] and 2 others
2934	54	CHH	0.219851279238215	0.224182219566023	0.206298899812151	0.028429988917468	0.920888681932707	0.99823879206479	0.959787995037472	0.879517394061405	0.999985795924666	0.961835505291245	NA	NA	6.36671428571429	NA	NA	yes	nothing	nothing	nothing	82.4	0	XP_008448613.1	PREDICTED: PHD finger protein MALE MEIOCYTE DEATH 1 [Cucumis melo] and 2 others
2934	57	CHH	0.871482508679816	0.401288692915287	0.594527032368245	0.163483279888476	0.980017602608566	0.850704179632574	0.893338100874024	0.975943299003964	0.999985795924666	0.989598742938304	NA	NA	1.59821428571429	NA	NA	yes	nothing	nothing	nothing	82.4	0	XP_008448613.1	PREDICTED: PHD finger protein MALE MEIOCYTE DEATH 1 [Cucumis melo] and 2 others
2934	61	CHH	0.582310739321406	0.499229385056866	0.963070157754	0.525502268211496	0.99113876695701	0.695992404530053	0.915438741937544	0.812616515199584	0.999985795924666	0.862951319060984	NA	NA	4.37728571428571	NA	NA	yes	nothing	nothing	nothing	82.4	0	XP_008448613.1	PREDICTED: PHD finger protein MALE MEIOCYTE DEATH 1 [Cucumis melo] and 2 others
2934	63	CHH	0.928709099050209	0.678367343510208	0.610362729767421	0.80338224318454	0.953712356085348	0.823845246969695	0.959787995037472	0.417876959708818	0.999985795924666	0.438488839369015	NA	NA	1.82335714285714	NA	NA	yes	nothing	nothing	nothing	82.4	0	XP_008448613.1	PREDICTED: PHD finger protein MALE MEIOCYTE DEATH 1 [Cucumis melo] and 2 others
2934	64	CHH	0.624596464761094	0.201801364760513	0.889133904709677	0.0687883379106571	0.999958890467957	0.920232738089053	0.978151653066862	0.811991934674199	0.999985795924666	0.744228795297626	NA	NA	4.793	2.8229	NA	yes	nothing	nothing	nothing	82.4	0	XP_008448613.1	PREDICTED: PHD finger protein MALE MEIOCYTE DEATH 1 [Cucumis melo] and 2 others
2934	66	CHH	0.775129941399721	0.724503657983488	0.802651227106308	0.811308831906804	0.841725292158461	0.99823879206479	0.962629480595927	0.725941987962591	0.999985795924666	0.930857923405949	NA	NA	11.9850714285714	0.2403	NA	yes	nothing	nothing	nothing	82.4	0	XP_008448613.1	PREDICTED: PHD finger protein MALE MEIOCYTE DEATH 1 [Cucumis melo] and 2 others
2934	68	CHH	0.452591168408227	0.711202051343072	0.976309860530198	0.0872198938561694	0.781642477153584	0.664817490885352	0.977645237207603	0.983497624769922	0.999985795924666	0.606919590676815	NA	NA	5.66	0.1681	NA	yes	nothing	nothing	nothing	82.4	0	XP_008448613.1	PREDICTED: PHD finger protein MALE MEIOCYTE DEATH 1 [Cucumis melo] and 2 others
2934	70	CHH	0.64391962315658	0.591028086647797	0.645006416997018	0.0715775213977968	0.995243414342993	0.99823879206479	0.975170060325703	0.941486724702172	0.999985795924666	0.979998112385862	NA	NA	8.80778571428571	0.3653	NA	yes	nothing	nothing	nothing	82.4	0	XP_008448613.1	PREDICTED: PHD finger protein MALE MEIOCYTE DEATH 1 [Cucumis melo] and 2 others
2934	76	CHG	0.753160153494541	0.976232093629113	0.80277753993489	0.903776624026021	0.945811903741248	0.999364361117296	0.937535074151282	0.880528443642754	0.999985795924666	0.901178637505663	NA	NA	7.18292857142857	6.3429	NA	yes	nothing	nothing	nothing	82.4	0	XP_008448613.1	PREDICTED: PHD finger protein MALE MEIOCYTE DEATH 1 [Cucumis melo] and 2 others
2934	78	CHG	0.931373950561874	0.564269558165623	0.676419824161682	0.971980045697688	0.991426494353381	0.865104877943996	0.987892701959295	0.966346671461366	0.999985795924666	0.698220303181959	NA	NA	3.58307142857143	NA	NA	yes	nothing	nothing	nothing	82.4	0	XP_008448613.1	PREDICTED: PHD finger protein MALE MEIOCYTE DEATH 1 [Cucumis melo] and 2 others
2934	81	CHH	0.729043459339027	0.553628740632402	0.67672301905458	0.288980742621177	0.999958890467957	0.977868845163353	0.993700238513681	0.96850561053922	0.999985795924666	0.982758157003964	NA	NA	6.01278571428571	NA	NA	yes	nothing	nothing	nothing	82.4	0	XP_008448613.1	PREDICTED: PHD finger protein MALE MEIOCYTE DEATH 1 [Cucumis melo] and 2 others
2934	82	CHH	0.845959740548256	0.987405337831314	0.716346438022611	0.72801522947861	0.996348522751146	0.948702271809752	0.989595176037422	0.815110997074436	0.999985795924666	0.881477792204687	NA	NA	8.70257142857143	0.0894	NA	yes	nothing	nothing	nothing	82.4	0	XP_008448613.1	PREDICTED: PHD finger protein MALE MEIOCYTE DEATH 1 [Cucumis melo] and 2 others
2934	85	CHH	0.664784985567405	0.485735205609856	0.932687855364543	0.581184965708362	0.999958890467957	0.917291060719474	0.540150418064976	0.952359030611925	0.999985795924666	0.837276410791882	NA	NA	1.34092857142857	NA	NA	yes	nothing	nothing	nothing	82.4	0	XP_008448613.1	PREDICTED: PHD finger protein MALE MEIOCYTE DEATH 1 [Cucumis melo] and 2 others
2934	86	CHG	0.848608679420367	0.777824093448476	0.87020455785469	0.703214438073865	0.941529320279669	0.99823879206479	0.897490989772353	0.840733757368284	0.999985795924666	0.79628957981493	NA	NA	5.60642857142857	4.059	NA	yes	nothing	nothing	nothing	82.4	0	XP_008448613.1	PREDICTED: PHD finger protein MALE MEIOCYTE DEATH 1 [Cucumis melo] and 2 others
2934	88	CHG	0.933251503441483	0.90880278553327	0.386154795640446	0.847625767902922	0.999958890467957	0.469764034272083	0.999543930136051	0.330463655269072	0.999985795924666	0.209755221114095	NA	NA	4.36107142857143	NA	NA	yes	nothing	nothing	nothing	82.4	0	XP_008448613.1	PREDICTED: PHD finger protein MALE MEIOCYTE DEATH 1 [Cucumis melo] and 2 others
2934	93	CHG	0.999756117734691	0.778919770510838	0.778246164916612	0.983575379702456	0.999958890467957	0.879796526645446	0.999086933759559	0.718670138337739	0.999985795924666	0.810605264732636	NA	85.3972857142857	99.7220714285714	NA	NA	yes	nothing	nothing	nothing	82.4	0	XP_008448613.1	PREDICTED: PHD finger protein MALE MEIOCYTE DEATH 1 [Cucumis melo] and 2 others
2982	3	CHG	0.661140870948784	0.423463255524427	0.654716935449052	0.875806337052437	0.999958890467957	0.42367688055771	0.875609494595569	0.289397396681945	0.999985795924666	0.563434972160628	98.3619090909091	100	99.9127857142857	93.6039	98.8637692307692	yes	nothing	nothing	nothing	97.8	0	XP_006447589.1|KDO54715.1|GAY56808.1	probable WRKY transcription factor 31 [Citrus clementina] and 2 others|hypothetical protein CISIN_1g007546mg [Citrus sinensis]|hypothetical protein CUMW_174710 [Citrus unshiu]
2982	13	CHH	0.861115923268151	0.990435026934378	0.917999006047815	0.296943760050457	0.996639451029223	0.887042982500974	0.95230963711377	0.979713167248837	0.999985795924666	0.593509643349557	NA	5.82942857142857	1.82264285714286	NA	8.93642307692308	yes	nothing	nothing	nothing	97.8	0	XP_006447589.1|KDO54715.1|GAY56808.1	probable WRKY transcription factor 31 [Citrus clementina] and 2 others|hypothetical protein CISIN_1g007546mg [Citrus sinensis]|hypothetical protein CUMW_174710 [Citrus unshiu]
2982	14	CHH	0.776092491360333	0.749506059908645	0.815460157747028	0.44026252714172	0.999958890467957	0.713774959962489	0.998716981730331	0.753870319881885	0.999985795924666	0.522314511570244	NA	0.397857142857143	1.06092857142857	NA	0.356230769230769	yes	nothing	nothing	nothing	97.8	0	XP_006447589.1|KDO54715.1|GAY56808.1	probable WRKY transcription factor 31 [Citrus clementina] and 2 others|hypothetical protein CISIN_1g007546mg [Citrus sinensis]|hypothetical protein CUMW_174710 [Citrus unshiu]
2982	15	CHH	0.742170957389233	0.501335922878568	0.794157532427031	0.378345592861631	0.587672402534361	0.650933665968575	0.501033767358467	0.999980733057478	0.999985795924666	0.999239723507958	NA	10.186	2.1425	NA	2.45523076923077	yes	nothing	nothing	nothing	97.8	0	XP_006447589.1|KDO54715.1|GAY56808.1	probable WRKY transcription factor 31 [Citrus clementina] and 2 others|hypothetical protein CISIN_1g007546mg [Citrus sinensis]|hypothetical protein CUMW_174710 [Citrus unshiu]
2982	18	CHG	0.968169811704515	0.722244696951983	0.9325298515761	0.808470605819472	0.983995200660737	0.964759954142462	0.989913437052301	0.998940926190312	0.999985795924666	0.924192649136589	6.03863636363636	9.56242857142857	2.78185714285714	4.323	9.49592307692308	yes	nothing	nothing	nothing	97.8	0	XP_006447589.1|KDO54715.1|GAY56808.1	probable WRKY transcription factor 31 [Citrus clementina] and 2 others|hypothetical protein CISIN_1g007546mg [Citrus sinensis]|hypothetical protein CUMW_174710 [Citrus unshiu]
2982	20	CHG	0.414863410386923	0.952397781837064	0.778246164916612	0.685417468169241	0.469783325072011	0.866272981714126	0.203514855940394	0.840433292280448	0.999985795924666	0.631519964343858	NA	12.0282857142857	2.502	NA	1.56246153846154	yes	nothing	nothing	nothing	97.8	0	XP_006447589.1|KDO54715.1|GAY56808.1	probable WRKY transcription factor 31 [Citrus clementina] and 2 others|hypothetical protein CISIN_1g007546mg [Citrus sinensis]|hypothetical protein CUMW_174710 [Citrus unshiu]
2982	21	CHG	0.689596182183747	0.418575315189229	0.97804181807073	0.312995081740033	0.457600040129777	0.885845348813749	0.387498862159318	0.779484844766377	0.999985795924666	0.756541496404058	3.68957575757576	12.7297142857143	0.192	4.8196	0.739153846153846	yes	nothing	nothing	nothing	97.8	0	XP_006447589.1|KDO54715.1|GAY56808.1	probable WRKY transcription factor 31 [Citrus clementina] and 2 others|hypothetical protein CISIN_1g007546mg [Citrus sinensis]|hypothetical protein CUMW_174710 [Citrus unshiu]
2982	23	CHG	0.582472206806995	0.744130333322799	0.714781116933818	0.364358331392106	0.942719735628637	0.988708118176259	0.96246065038186	0.936841278362638	0.999985795924666	0.982357111008838	NA	1.72485714285714	4.95857142857143	NA	3.50934615384615	yes	nothing	nothing	nothing	97.8	0	XP_006447589.1|KDO54715.1|GAY56808.1	probable WRKY transcription factor 31 [Citrus clementina] and 2 others|hypothetical protein CISIN_1g007546mg [Citrus sinensis]|hypothetical protein CUMW_174710 [Citrus unshiu]
2982	24	CHH	0.739162541974571	0.96329262549854	0.935570028703418	0.567158235005725	0.96212906137544	0.82114751532619	0.673470341847207	0.978387110945797	0.999985795924666	0.984562442153051	5.26348484848485	15.0485714285714	8.27557142857143	4.1767	2.31323076923077	yes	nothing	nothing	nothing	97.8	0	XP_006447589.1|KDO54715.1|GAY56808.1	probable WRKY transcription factor 31 [Citrus clementina] and 2 others|hypothetical protein CISIN_1g007546mg [Citrus sinensis]|hypothetical protein CUMW_174710 [Citrus unshiu]
2982	28	CHH	0.91794827832814	0.695540453575658	0.982808509657972	0.103576945412067	0.946586358505747	0.974624250338622	0.424724996381409	0.969320163291385	0.999985795924666	0.581223602402575	NA	16.8707142857143	8.44071428571429	NA	2.97088461538462	yes	nothing	nothing	nothing	97.8	0	XP_006447589.1|KDO54715.1|GAY56808.1	probable WRKY transcription factor 31 [Citrus clementina] and 2 others|hypothetical protein CISIN_1g007546mg [Citrus sinensis]|hypothetical protein CUMW_174710 [Citrus unshiu]
2982	29	CHH	0.783842425282749	0.895786071149732	0.798238937479926	0.369534928460551	0.935675562565806	0.992625018111545	0.570493881195566	0.825372431701038	0.999985795924666	0.432243386684093	NA	17.5667142857143	7.39892857142857	NA	4.41807692307692	yes	nothing	nothing	nothing	97.8	0	XP_006447589.1|KDO54715.1|GAY56808.1	probable WRKY transcription factor 31 [Citrus clementina] and 2 others|hypothetical protein CISIN_1g007546mg [Citrus sinensis]|hypothetical protein CUMW_174710 [Citrus unshiu]
2982	30	CHG	0.835318081343098	0.685640502977882	0.803555599778408	0.327168983687667	0.879963848250025	0.766961759976185	0.650731839267175	0.994680587562504	0.999985795924666	0.99758238072734	5.84966666666667	11.8692857142857	3.04328571428571	1.2737	1.41419230769231	yes	nothing	nothing	nothing	97.8	0	XP_006447589.1|KDO54715.1|GAY56808.1	probable WRKY transcription factor 31 [Citrus clementina] and 2 others|hypothetical protein CISIN_1g007546mg [Citrus sinensis]|hypothetical protein CUMW_174710 [Citrus unshiu]
2982	32	CHG	0.995698210939308	0.123701749729979	0.951897338200304	0.793908651881901	0.401227287624028	0.98691393472246	0.978396569822023	0.289529080324781	0.937573002931189	0.941214353175221	NA	1.96185714285714	18.2982142857143	NA	3.89261538461538	yes	nothing	nothing	nothing	97.8	0	XP_006447589.1|KDO54715.1|GAY56808.1	probable WRKY transcription factor 31 [Citrus clementina] and 2 others|hypothetical protein CISIN_1g007546mg [Citrus sinensis]|hypothetical protein CUMW_174710 [Citrus unshiu]
2982	33	CHG	0.81821512490592	0.173309070744823	0.718374581356265	0.0452904514434662	0.85044305655726	0.959110713086133	0.763142028542841	0.920763845500235	0.999985795924666	0.87964295142843	8.78781818181818	11.4957142857143	0.827428571428571	2.3395	1.03792307692308	yes	nothing	nothing	nothing	97.8	0	XP_006447589.1|KDO54715.1|GAY56808.1	probable WRKY transcription factor 31 [Citrus clementina] and 2 others|hypothetical protein CISIN_1g007546mg [Citrus sinensis]|hypothetical protein CUMW_174710 [Citrus unshiu]
2982	35	CHG	0.729641588168464	0.917118974969247	0.860277489725509	0.686262837158564	0.975740416313586	0.715679014885159	0.966197656647597	0.89931142133206	0.999985795924666	0.762636412835549	NA	0.414142857142857	3.02778571428571	NA	2.52184615384615	yes	nothing	nothing	nothing	97.8	0	XP_006447589.1|KDO54715.1|GAY56808.1	probable WRKY transcription factor 31 [Citrus clementina] and 2 others|hypothetical protein CISIN_1g007546mg [Citrus sinensis]|hypothetical protein CUMW_174710 [Citrus unshiu]
2982	38	CHH	0.971257589659467	0.518337082547947	0.860161302457252	0.818540190470416	0.95665205186803	0.912100451776085	0.989595176037422	0.643907806906758	0.999985795924666	0.829909922825283	NA	7.32285714285714	0.878857142857143	NA	5.78157692307692	yes	nothing	nothing	nothing	97.8	0	XP_006447589.1|KDO54715.1|GAY56808.1	probable WRKY transcription factor 31 [Citrus clementina] and 2 others|hypothetical protein CISIN_1g007546mg [Citrus sinensis]|hypothetical protein CUMW_174710 [Citrus unshiu]
2982	39	CHG	0.998812372054841	0.904519114397569	0.933232191461259	0.584232933649304	0.999958890467957	0.979598544026168	0.958336503784542	0.959217161300314	0.999985795924666	0.83782032863172	6.88757575757576	8.53914285714286	6.20028571428571	8.0068	2.75626923076923	yes	nothing	nothing	nothing	97.8	0	XP_006447589.1|KDO54715.1|GAY56808.1	probable WRKY transcription factor 31 [Citrus clementina] and 2 others|hypothetical protein CISIN_1g007546mg [Citrus sinensis]|hypothetical protein CUMW_174710 [Citrus unshiu]
2982	41	CHG	0.666246668518475	0.596506398106367	0.462605814152702	0.147988844818307	0.999958890467957	0.905342808117292	0.977429703837808	0.825416440888328	0.999985795924666	0.957483257454114	NA	1.91028571428571	2.01178571428571	NA	0.967076923076923	yes	nothing	nothing	nothing	97.8	0	XP_006447589.1|KDO54715.1|GAY56808.1	probable WRKY transcription factor 31 [Citrus clementina] and 2 others|hypothetical protein CISIN_1g007546mg [Citrus sinensis]|hypothetical protein CUMW_174710 [Citrus unshiu]
2982	42	CG	0.89281411703359	0.723811633636164	0.971564743742139	0.117387596398907	0.999958890467957	0.954066245859073	0.829312031759101	0.931693737266789	0.999985795924666	0.476135232917117	5.98324242424242	9.79442857142857	3.86028571428571	5.6103	0.0537692307692308	yes	nothing	nothing	nothing	97.8	0	XP_006447589.1|KDO54715.1|GAY56808.1	probable WRKY transcription factor 31 [Citrus clementina] and 2 others|hypothetical protein CISIN_1g007546mg [Citrus sinensis]|hypothetical protein CUMW_174710 [Citrus unshiu]
2982	43	CG	0.628090811001923	0.913108903620246	0.58393367651542	0.381294515236195	0.766776580911026	0.980563282013225	0.313730500495731	0.58394522302576	0.999985795924666	0.171695600111515	NA	11.4664285714286	3.678	NA	3.11330769230769	yes	nothing	nothing	nothing	97.8	0	XP_006447589.1|KDO54715.1|GAY56808.1	probable WRKY transcription factor 31 [Citrus clementina] and 2 others|hypothetical protein CISIN_1g007546mg [Citrus sinensis]|hypothetical protein CUMW_174710 [Citrus unshiu]
2982	44	CHH	0.806083626354891	0.973501876260872	0.928969612231281	0.504949133028749	0.976609513383812	0.866562931656161	0.747790930577022	0.989272462381896	0.999985795924666	0.980674846560554	7.54472727272727	12.862	8.29278571428572	4.8541	3.29703846153846	yes	nothing	nothing	nothing	97.8	0	XP_006447589.1|KDO54715.1|GAY56808.1	probable WRKY transcription factor 31 [Citrus clementina] and 2 others|hypothetical protein CISIN_1g007546mg [Citrus sinensis]|hypothetical protein CUMW_174710 [Citrus unshiu]
2982	48	CHG	0.595576371078163	0.6808307962007	0.949247182860902	0.176480115745284	0.526929015218624	0.691158648873351	0.149526440146592	0.988452936055693	0.999985795924666	0.787224147870075	5.20281818181818	15.7635714285714	2.50735714285714	3.0258	0.549615384615385	yes	nothing	nothing	nothing	97.8	0	XP_006447589.1|KDO54715.1|GAY56808.1	probable WRKY transcription factor 31 [Citrus clementina] and 2 others|hypothetical protein CISIN_1g007546mg [Citrus sinensis]|hypothetical protein CUMW_174710 [Citrus unshiu]
2982	50	CHG	0.824141881646855	0.988025100792449	0.98152804222073	0.447959799464181	0.985094520270503	0.960954492966843	0.734781513946327	0.999728129402861	0.999985795924666	0.85681590586632	NA	NA	6.3535	NA	1.53526923076923	yes	nothing	nothing	nothing	97.8	0	XP_006447589.1|KDO54715.1|GAY56808.1	probable WRKY transcription factor 31 [Citrus clementina] and 2 others|hypothetical protein CISIN_1g007546mg [Citrus sinensis]|hypothetical protein CUMW_174710 [Citrus unshiu]
2982	52	CHH	0.858713163615156	0.503361222770464	0.956139492650698	0.389251240891245	0.996639451029223	0.988708118176259	0.974314063507008	0.930534872271286	0.999985795924666	0.930508385524495	NA	6.62414285714286	3.381	NA	3.31276923076923	yes	nothing	nothing	nothing	97.8	0	XP_006447589.1|KDO54715.1|GAY56808.1	probable WRKY transcription factor 31 [Citrus clementina] and 2 others|hypothetical protein CISIN_1g007546mg [Citrus sinensis]|hypothetical protein CUMW_174710 [Citrus unshiu]
2982	54	CHG	0.755721208021864	0.894319207320527	0.999368172326613	0.499239775423077	0.986541295579984	0.904030120233391	0.989595176037422	0.996842025505448	0.999985795924666	0.911824826021961	10.8166363636364	7.393	11.1872857142857	10.4943	7.33180769230769	yes	nothing	nothing	nothing	97.8	0	XP_006447589.1|KDO54715.1|GAY56808.1	probable WRKY transcription factor 31 [Citrus clementina] and 2 others|hypothetical protein CISIN_1g007546mg [Citrus sinensis]|hypothetical protein CUMW_174710 [Citrus unshiu]
2982	56	CHG	0.197900948255943	0.907221013454538	0.977608776359503	0.929452905543034	0.197208746668021	0.41244192208011	0.178650449802118	0.988452936055693	0.999985795924666	0.999337158111949	NA	21.5627142857143	1.3475	NA	3.31888461538462	yes	nothing	nothing	nothing	97.8	0	XP_006447589.1|KDO54715.1|GAY56808.1	probable WRKY transcription factor 31 [Citrus clementina] and 2 others|hypothetical protein CISIN_1g007546mg [Citrus sinensis]|hypothetical protein CUMW_174710 [Citrus unshiu]
2982	58	CHH	0.658316131787138	0.653553517884931	0.699302082243598	0.244520059319404	0.994805835415298	0.999625861527596	0.998716981730331	0.961243342535841	0.999985795924666	0.999239723507958	8.22663636363636	7.43142857142857	7.0585	2.583	3.78530769230769	yes	nothing	nothing	nothing	97.8	0	XP_006447589.1|KDO54715.1|GAY56808.1	probable WRKY transcription factor 31 [Citrus clementina] and 2 others|hypothetical protein CISIN_1g007546mg [Citrus sinensis]|hypothetical protein CUMW_174710 [Citrus unshiu]
2982	62	CHH	0.646654470553403	0.283343388122834	0.378252733090224	0.0253193712264223	0.999958890467957	0.879498234387778	0.863850824298529	0.950709002342487	0.999985795924666	0.999239723507958	NA	8.22742857142857	4.87042857142857	NA	2.1555	yes	nothing	nothing	nothing	97.8	0	XP_006447589.1|KDO54715.1|GAY56808.1	probable WRKY transcription factor 31 [Citrus clementina] and 2 others|hypothetical protein CISIN_1g007546mg [Citrus sinensis]|hypothetical protein CUMW_174710 [Citrus unshiu]
2982	67	CHG	0.624555168573231	0.895523099431642	0.891000558170097	0.29321018784321	0.744457766551587	0.639518409971273	0.270787148089897	0.988452936055693	0.999985795924666	0.953997082557607	4.43569696969697	15.449	3.2995	1.4299	0.894692307692308	yes	nothing	nothing	nothing	97.8	0	XP_006447589.1|KDO54715.1|GAY56808.1	probable WRKY transcription factor 31 [Citrus clementina] and 2 others|hypothetical protein CISIN_1g007546mg [Citrus sinensis]|hypothetical protein CUMW_174710 [Citrus unshiu]
2982	69	CHG	0.613142618373111	0.48038786560203	0.61256535687849	0.266169072993419	0.999958890467957	0.989649284310175	0.989595176037422	0.971604633922334	0.999985795924666	0.970455455139888	NA	1.85885714285714	3.48635714285714	NA	3.16323076923077	yes	nothing	nothing	nothing	97.8	0	XP_006447589.1|KDO54715.1|GAY56808.1	probable WRKY transcription factor 31 [Citrus clementina] and 2 others|hypothetical protein CISIN_1g007546mg [Citrus sinensis]|hypothetical protein CUMW_174710 [Citrus unshiu]
2982	70	CHG	0.793632829615906	0.201377122022565	0.873729414065148	0.427576530744145	0.914456405502153	0.798447885099526	0.996761243530398	0.322633155504875	0.999985795924666	0.633119602370193	NA	7.44757142857143	0.105214285714286	NA	2.13169230769231	yes	nothing	nothing	nothing	97.8	0	XP_006447589.1|KDO54715.1|GAY56808.1	probable WRKY transcription factor 31 [Citrus clementina] and 2 others|hypothetical protein CISIN_1g007546mg [Citrus sinensis]|hypothetical protein CUMW_174710 [Citrus unshiu]
2982	72	CHG	0.627044374782257	0.793689477773291	0.840523101773856	0.369174806778178	0.676867282866115	0.576564066952024	0.295539974743204	0.989272462381896	0.999985795924666	0.996922034354369	NA	11.0814285714286	NA	NA	0.756192307692308	yes	nothing	nothing	nothing	97.8	0	XP_006447589.1|KDO54715.1|GAY56808.1	probable WRKY transcription factor 31 [Citrus clementina] and 2 others|hypothetical protein CISIN_1g007546mg [Citrus sinensis]|hypothetical protein CUMW_174710 [Citrus unshiu]
2982	78	CHG	0.939492947114075	0.34984233762254	0.0393005321809562	0.630413204164479	0.721578747424307	0.121215902071353	0.930137430784388	0.508886709624907	0.999985795924666	0.100055206694917	NA	99.6064285714286	95.1107142857143	NA	98.2380769230769	yes	nothing	nothing	nothing	97.8	0	XP_006447589.1|KDO54715.1|GAY56808.1	probable WRKY transcription factor 31 [Citrus clementina] and 2 others|hypothetical protein CISIN_1g007546mg [Citrus sinensis]|hypothetical protein CUMW_174710 [Citrus unshiu]
2982	86	CHG	0.960307137939584	0.365736949628868	0.96792826634454	0.117096519496433	0.82770952398763	0.999582580967636	0.644589473760755	0.720104525160962	0.999985795924666	0.501137953000293	NA	NA	1.24371428571429	NA	0.670153846153846	yes	nothing	nothing	nothing	97.8	0	XP_006447589.1|KDO54715.1|GAY56808.1	probable WRKY transcription factor 31 [Citrus clementina] and 2 others|hypothetical protein CISIN_1g007546mg [Citrus sinensis]|hypothetical protein CUMW_174710 [Citrus unshiu]
2982	89	CHG	0.564708893138108	0.969127193050341	0.801483127661119	0.855487119729314	0.698067061038572	0.92901420570206	0.540908944035326	0.875803825739121	0.999985795924666	0.777046341666982	8.38433333333333	NA	7.48014285714286	NA	6.55196153846154	yes	nothing	nothing	nothing	97.8	0	XP_006447589.1|KDO54715.1|GAY56808.1	probable WRKY transcription factor 31 [Citrus clementina] and 2 others|hypothetical protein CISIN_1g007546mg [Citrus sinensis]|hypothetical protein CUMW_174710 [Citrus unshiu]
2982	90	CHH	0.730797709336489	0.641228299244299	0.786227993435246	0.434852025570748	0.999958890467957	0.656868185020367	0.985473835073152	0.649713096638714	0.999985795924666	0.500131733544219	10.9790606060606	NA	2.57621428571429	NA	3.42461538461538	yes	nothing	nothing	nothing	97.8	0	XP_006447589.1|KDO54715.1|GAY56808.1	probable WRKY transcription factor 31 [Citrus clementina] and 2 others|hypothetical protein CISIN_1g007546mg [Citrus sinensis]|hypothetical protein CUMW_174710 [Citrus unshiu]
2982	91	CHH	0.651379873860558	0.388409491198798	0.675701897194605	0.128483118331559	0.999958890467957	0.449861739624652	0.992397179181311	0.297873874725771	0.999985795924666	0.108280361374039	5.70018181818182	NA	1.11492857142857	NA	0.625346153846154	yes	nothing	nothing	nothing	97.8	0	XP_006447589.1|KDO54715.1|GAY56808.1	probable WRKY transcription factor 31 [Citrus clementina] and 2 others|hypothetical protein CISIN_1g007546mg [Citrus sinensis]|hypothetical protein CUMW_174710 [Citrus unshiu]
2982	92	CHH	0.300111491805671	0.131665164926235	0.864003394631236	0.0381274629179212	0.999958890467957	0.659922988785745	0.956615954113028	0.709262029545697	0.999985795924666	0.681171280046811	NA	NA	0.314285714285714	NA	0.736038461538462	yes	nothing	nothing	nothing	97.8	0	XP_006447589.1|KDO54715.1|GAY56808.1	probable WRKY transcription factor 31 [Citrus clementina] and 2 others|hypothetical protein CISIN_1g007546mg [Citrus sinensis]|hypothetical protein CUMW_174710 [Citrus unshiu]
2982	93	CHH	0.843783430801011	0.610766073315905	0.894021710644577	0.944280409907025	0.858769452477832	0.999397679055283	0.950858734397879	0.779096611995599	0.999985795924666	0.928399288516769	NA	NA	0.865714285714286	NA	NA	yes	nothing	nothing	nothing	97.8	0	XP_006447589.1|KDO54715.1|GAY56808.1	probable WRKY transcription factor 31 [Citrus clementina] and 2 others|hypothetical protein CISIN_1g007546mg [Citrus sinensis]|hypothetical protein CUMW_174710 [Citrus unshiu]
2982	96	CHH	0.950152197368235	0.497369595369249	0.722576304572821	0.999049296559083	0.91068171272141	0.897253814762533	0.989595176037422	0.444637141964572	0.999985795924666	0.747928415320118	NA	NA	0.345071428571429	NA	NA	yes	nothing	nothing	nothing	97.8	0	XP_006447589.1|KDO54715.1|GAY56808.1	probable WRKY transcription factor 31 [Citrus clementina] and 2 others|hypothetical protein CISIN_1g007546mg [Citrus sinensis]|hypothetical protein CUMW_174710 [Citrus unshiu]
2982	97	CHH	0.715628882467374	0.686190483307353	0.961327466797654	0.576668780993398	0.999958890467957	0.921113755642337	0.968166667605231	0.986134964541205	0.999985795924666	0.979662069749906	NA	NA	NA	NA	4.36984615384615	yes	nothing	nothing	nothing	97.8	0	XP_006447589.1|KDO54715.1|GAY56808.1	probable WRKY transcription factor 31 [Citrus clementina] and 2 others|hypothetical protein CISIN_1g007546mg [Citrus sinensis]|hypothetical protein CUMW_174710 [Citrus unshiu]
2982	98	CHH	0.582260392831416	0.298158045293047	0.831099025254836	0.11486567687116	0.999958890467957	0.924715259969203	0.995958967802709	0.945320379191862	0.999985795924666	0.910782099256101	8.681	NA	1.36192857142857	NA	1.46919230769231	yes	nothing	nothing	nothing	97.8	0	XP_006447589.1|KDO54715.1|GAY56808.1	probable WRKY transcription factor 31 [Citrus clementina] and 2 others|hypothetical protein CISIN_1g007546mg [Citrus sinensis]|hypothetical protein CUMW_174710 [Citrus unshiu]
2982	102	CHH	0.696792995648822	0.911043471506243	0.600528223422831	0.248037527993845	0.953014683492467	0.435185674760885	0.999086933759559	0.607369464265974	0.999985795924666	0.13425555065872	6.23609090909091	NA	3.8825	NA	0.974615384615385	yes	nothing	nothing	nothing	97.8	0	XP_006447589.1|KDO54715.1|GAY56808.1	probable WRKY transcription factor 31 [Citrus clementina] and 2 others|hypothetical protein CISIN_1g007546mg [Citrus sinensis]|hypothetical protein CUMW_174710 [Citrus unshiu]
2982	104	CHH	0.92585420585183	0.253798788480638	0.641100394498988	0.250680845989762	0.654805435498053	0.865104877943996	0.772091685667058	0.150941099390464	0.999985795924666	0.169770070988947	9.04430303030303	NA	0.406642857142857	NA	3.01357692307692	yes	nothing	nothing	nothing	97.8	0	XP_006447589.1|KDO54715.1|GAY56808.1	probable WRKY transcription factor 31 [Citrus clementina] and 2 others|hypothetical protein CISIN_1g007546mg [Citrus sinensis]|hypothetical protein CUMW_174710 [Citrus unshiu]
2982	106	CHH	0.362860683586068	0.18408420730036	0.879218960436856	0.43208075078058	0.990819785106235	0.704250429836795	0.644465780689662	0.808712918760762	0.999985795924666	0.996381625699765	21.8503636363636	NA	2.24235714285714	NA	12.8689615384615	yes	nothing	nothing	nothing	97.8	0	XP_006447589.1|KDO54715.1|GAY56808.1	probable WRKY transcription factor 31 [Citrus clementina] and 2 others|hypothetical protein CISIN_1g007546mg [Citrus sinensis]|hypothetical protein CUMW_174710 [Citrus unshiu]
2982	114	CHH	0.904338550771668	0.573424883515008	0.887932072570012	0.11681729060385	0.999958890467957	0.900710653584884	0.868672266354976	0.746632767850361	0.999985795924666	0.341685161178376	14.893	NA	NA	NA	2.98815384615385	yes	nothing	nothing	nothing	97.8	0	XP_006447589.1|KDO54715.1|GAY56808.1	probable WRKY transcription factor 31 [Citrus clementina] and 2 others|hypothetical protein CISIN_1g007546mg [Citrus sinensis]|hypothetical protein CUMW_174710 [Citrus unshiu]
2982	119	CHH	0.689531462221225	0.303446826983375	0.46041159127953	0.353422830836663	0.999958890467957	0.928639372489977	0.984372942264124	0.962143046507395	0.999985795924666	0.792187282704579	14.8454545454545	NA	4.07342857142857	NA	9.19684615384615	yes	nothing	nothing	nothing	97.8	0	XP_006447589.1|KDO54715.1|GAY56808.1	probable WRKY transcription factor 31 [Citrus clementina] and 2 others|hypothetical protein CISIN_1g007546mg [Citrus sinensis]|hypothetical protein CUMW_174710 [Citrus unshiu]
2982	120	CHH	0.891055958695947	0.939964694291785	0.917350279539377	0.879746347264868	0.999958890467957	0.914050614896242	0.959787995037472	0.958526104357368	0.999985795924666	0.982510315596005	2.90454545454545	NA	2.78257142857143	NA	4.72088461538462	yes	nothing	nothing	nothing	97.8	0	XP_006447589.1|KDO54715.1|GAY56808.1	probable WRKY transcription factor 31 [Citrus clementina] and 2 others|hypothetical protein CISIN_1g007546mg [Citrus sinensis]|hypothetical protein CUMW_174710 [Citrus unshiu]
2982	132	CHH	0.532588481286873	0.330218922293724	0.909676626357867	0.234924912489714	0.998924896291197	0.826759269628755	0.94899974349513	0.908559242622643	0.999985795924666	0.929752652320665	14.5965454545455	NA	2.56307142857143	NA	5.10388461538462	yes	nothing	nothing	nothing	97.8	0	XP_006447589.1|KDO54715.1|GAY56808.1	probable WRKY transcription factor 31 [Citrus clementina] and 2 others|hypothetical protein CISIN_1g007546mg [Citrus sinensis]|hypothetical protein CUMW_174710 [Citrus unshiu]
2982	134	CHH	0.722799543609931	0.274008699228101	0.944701797313336	0.0980124832540301	0.999384441815287	0.820499251021476	0.964670879218624	0.574384087780089	0.999985795924666	0.409351099695541	7.25906060606061	NA	0.939285714285714	NA	0.845769230769231	yes	nothing	nothing	nothing	97.8	0	XP_006447589.1|KDO54715.1|GAY56808.1	probable WRKY transcription factor 31 [Citrus clementina] and 2 others|hypothetical protein CISIN_1g007546mg [Citrus sinensis]|hypothetical protein CUMW_174710 [Citrus unshiu]
2982	141	CHG	0.793203605493375	0.514319454689209	0.811363150534747	0.873569667260445	0.999958890467957	0.99823879206479	0.905668162407602	0.999980733057478	0.999985795924666	0.797833599979499	99.1702424242424	NA	97.4134285714286	NA	99.1369615384615	yes	nothing	nothing	nothing	97.8	0	XP_006447589.1|KDO54715.1|GAY56808.1	probable WRKY transcription factor 31 [Citrus clementina] and 2 others|hypothetical protein CISIN_1g007546mg [Citrus sinensis]|hypothetical protein CUMW_174710 [Citrus unshiu]
2982	142	CHG	0.67054019595587	0.947116075353182	0.580882370399198	0.389207508479158	0.851912874889189	0.35771748594078	0.405692384731017	0.693183414045556	0.999985795924666	0.897723377504573	NA	100	98.0035714285714	NA	96.6225384615385	yes	nothing	nothing	nothing	97.8	0	XP_006447589.1|KDO54715.1|GAY56808.1	probable WRKY transcription factor 31 [Citrus clementina] and 2 others|hypothetical protein CISIN_1g007546mg [Citrus sinensis]|hypothetical protein CUMW_174710 [Citrus unshiu]
2982	145	CHH	0.355550254746002	0.188051958863498	0.660540041536358	0.058121595383376	0.999958890467957	0.910776428205687	0.977204790539264	0.976341210710568	0.999985795924666	0.963468051593794	5.70924242424242	1.02328571428571	1.34842857142857	NA	1.61757692307692	yes	nothing	nothing	nothing	97.8	0	XP_006447589.1|KDO54715.1|GAY56808.1	probable WRKY transcription factor 31 [Citrus clementina] and 2 others|hypothetical protein CISIN_1g007546mg [Citrus sinensis]|hypothetical protein CUMW_174710 [Citrus unshiu]
2982	146	CHH	0.819679189373047	0.354500674026859	0.947016797177428	0.127695954361863	0.981773100028146	0.982844591040411	0.904339827149447	0.873351092542912	0.999985795924666	0.744885142678368	15.3055757575758	9.39171428571429	3.22228571428571	NA	2.37388461538462	yes	nothing	nothing	nothing	97.8	0	XP_006447589.1|KDO54715.1|GAY56808.1	probable WRKY transcription factor 31 [Citrus clementina] and 2 others|hypothetical protein CISIN_1g007546mg [Citrus sinensis]|hypothetical protein CUMW_174710 [Citrus unshiu]
2982	147	CHG	0.76912025393049	0.416609361037125	0.642747917130865	0.171531844911427	0.566543659473101	0.524895281190537	0.342664755012968	0.990988612990607	0.999985795924666	0.998365698524165	14.9933939393939	22.5097142857143	6.06792857142857	NA	3.97061538461538	yes	nothing	nothing	nothing	97.8	0	XP_006447589.1|KDO54715.1|GAY56808.1	probable WRKY transcription factor 31 [Citrus clementina] and 2 others|hypothetical protein CISIN_1g007546mg [Citrus sinensis]|hypothetical protein CUMW_174710 [Citrus unshiu]
2982	154	CHH	0.998262553153713	0.659182471867355	0.570186585695419	0.112876506359186	0.982366627879461	0.704851324599499	0.623226864374129	0.865483955894288	0.999985795924666	0.997300148108509	8.53533333333333	9.42471428571429	5.30678571428571	NA	1.86123076923077	yes	nothing	nothing	nothing	97.8	0	XP_006447589.1|KDO54715.1|GAY56808.1	probable WRKY transcription factor 31 [Citrus clementina] and 2 others|hypothetical protein CISIN_1g007546mg [Citrus sinensis]|hypothetical protein CUMW_174710 [Citrus unshiu]
2982	174	CHH	0.826765160414927	0.67922792176691	0.749497293106005	0.371165444851386	0.863604790297402	0.704012520901236	0.667437126561199	0.972912614933423	0.999985795924666	0.991014306930038	5.52727272727273	9.66557142857143	3.37278571428571	NA	2.81519230769231	yes	nothing	nothing	nothing	97.8	0	XP_006447589.1|KDO54715.1|GAY56808.1	probable WRKY transcription factor 31 [Citrus clementina] and 2 others|hypothetical protein CISIN_1g007546mg [Citrus sinensis]|hypothetical protein CUMW_174710 [Citrus unshiu]
2982	175	CHG	0.940147384279571	0.612928070130911	0.965424091474622	0.345454996936397	0.935675562565806	0.972407705964433	0.819883316494653	0.965520988069059	0.999985795924666	0.908711536120506	8.01521212121212	9.62785714285714	5.28392857142857	NA	2.75753846153846	yes	nothing	nothing	nothing	97.8	0	XP_006447589.1|KDO54715.1|GAY56808.1	probable WRKY transcription factor 31 [Citrus clementina] and 2 others|hypothetical protein CISIN_1g007546mg [Citrus sinensis]|hypothetical protein CUMW_174710 [Citrus unshiu]
2982	179	CHH	0.899742021622463	0.83641450275612	0.866777513151549	0.405829397289772	0.980456638194647	0.871528244732266	0.810932499575202	0.988216583920601	0.999985795924666	0.995004172775991	5.47278787878788	9.07142857142857	5.65914285714286	NA	2.048	yes	nothing	nothing	nothing	97.8	0	XP_006447589.1|KDO54715.1|GAY56808.1	probable WRKY transcription factor 31 [Citrus clementina] and 2 others|hypothetical protein CISIN_1g007546mg [Citrus sinensis]|hypothetical protein CUMW_174710 [Citrus unshiu]
2982	180	CHH	0.888360629524192	0.278151450953218	0.944701797313336	0.0860995521092859	0.892684440592864	0.99823879206479	0.764384517768964	0.809694148037107	0.999985795924666	0.667877544253331	12.1785757575758	10.1108571428571	3.30921428571429	NA	2.75588461538462	yes	nothing	nothing	nothing	97.8	0	XP_006447589.1|KDO54715.1|GAY56808.1	probable WRKY transcription factor 31 [Citrus clementina] and 2 others|hypothetical protein CISIN_1g007546mg [Citrus sinensis]|hypothetical protein CUMW_174710 [Citrus unshiu]
2982	187	CHG	0.717016566926311	0.702014292096469	0.962529776684995	0.297810638923808	0.999958890467957	0.928800137879929	0.997064935400506	0.987999497984478	0.999985795924666	0.888952675702239	5.06918181818182	2.48828571428571	3.05871428571429	NA	1.34180769230769	yes	nothing	nothing	nothing	97.8	0	XP_006447589.1|KDO54715.1|GAY56808.1	probable WRKY transcription factor 31 [Citrus clementina] and 2 others|hypothetical protein CISIN_1g007546mg [Citrus sinensis]|hypothetical protein CUMW_174710 [Citrus unshiu]
2982	193	CHG	0.848074329590208	0.836445773055137	0.677089202933748	0.895771474757746	0.999958890467957	0.916049146463552	0.977075163457456	0.86981858343833	0.999985795924666	0.756010103532395	6.38539393939394	3.45985714285714	4.82957142857143	NA	6.14357692307692	yes	nothing	nothing	nothing	97.8	0	XP_006447589.1|KDO54715.1|GAY56808.1	probable WRKY transcription factor 31 [Citrus clementina] and 2 others|hypothetical protein CISIN_1g007546mg [Citrus sinensis]|hypothetical protein CUMW_174710 [Citrus unshiu]
2982	196	CHG	0.266216509305495	0.413762002727059	0.645700663644378	0.358231376841397	0.0562957024111511	0.079321650699078	0.0362939102683315	0.992728657100567	0.999985795924666	0.953087589922412	NA	16.5824285714286	0.615142857142857	NA	1.07934615384615	yes	nothing	nothing	nothing	97.8	0	XP_006447589.1|KDO54715.1|GAY56808.1	probable WRKY transcription factor 31 [Citrus clementina] and 2 others|hypothetical protein CISIN_1g007546mg [Citrus sinensis]|hypothetical protein CUMW_174710 [Citrus unshiu]
3105	3	CHG	0.552651068798837	0.655089735643656	0.868186941033451	0.922023087419891	0.958167467878338	0.509777196179583	0.690835879122074	0.761650276769452	0.999985795924666	0.893675201413531	NA	NA	99.8005	97.3881	NA	no	LTR_Gypsy	LTR	transposon	0	406	none	none
3105	7	CHH	0.972496288487768	0.369636425439187	0.910925429476315	0.419994218866811	0.890224877398795	0.951329628237086	0.896129427248038	0.597731616283939	0.802304402330646	0.976884534063604	NA	NA	12.7485	1.5059	NA	no	LTR_Gypsy	LTR	transposon	0	406	none	none
3105	8	CHH	0.80473855866899	0.804239633713216	0.487787579355642	0.842634319802181	0.999958890467957	0.427618256442563	0.971007168169143	0.382389330443425	0.999985795924666	0.319300724054881	NA	NA	3.01528571428571	20.7516	NA	no	LTR_Gypsy	LTR	transposon	0	406	none	none
3105	9	CHH	0.69918649766944	0.183950075544624	0.965891391968618	0.85064616536292	0.955185671171415	0.822551863635691	0.920549067362661	0.44102367737409	0.999985795924666	0.967465682237316	NA	NA	0	8.08	NA	no	LTR_Gypsy	LTR	transposon	0	406	none	none
3110	145	CHG	0.745334725585872	0.44473487186795	0.778246164916612	0.809062030169591	0.576681048803943	0.655328703323924	0.829016685499625	0.999728129402861	0.999985795924666	0.915205291363716	97.7639393939394	NA	96.3042857142857	95.2588	97.7067307692308	no	nothing	nothing	nothing	0	0	none	none
3110	155	CHH	0.597053175278893	0.937314029407485	0.462605814152702	0.740141094957131	0.855492979538129	0.180108788161686	0.86456483883235	0.482870742408537	0.999985795924666	0.242374073062054	NA	0.262857142857143	5.01342857142857	16.2143	3.12261538461538	no	nothing	nothing	nothing	0	0	none	none
3110	157	CHH	0.592495145917833	0.206991035649612	0.413648247881062	0.153197881683033	0.999958890467957	0.947913516010448	0.99611801177123	0.987430564293456	0.999985795924666	0.915250921173572	7.98875757575758	NA	2.81471428571429	10	2.03826923076923	no	nothing	nothing	nothing	0	0	none	none
3110	159	CG	0.856307535042391	0.173608349168766	0.766215765659421	0.914042150692877	0.823013143445535	0.963730485061958	0.950783460483588	0.903006341025299	0.819887003123315	0.762419067561273	5.0479696969697	NA	0.102357142857143	10.9977	6.04196153846154	no	nothing	nothing	nothing	0	0	none	none
3110	160	CG	0.57952652584578	0.422906845901827	0.988393776984623	0.424925853794	0.287508145396852	0.739383204883264	0.282864381045437	0.841942783918107	0.999985795924666	0.901628537158172	NA	14.3561428571429	0.0384285714285714	4.1267	1.23838461538462	no	nothing	nothing	nothing	0	0	none	none
3110	161	CHH	0.496213752129559	0.319315325517738	0.909986118380497	0.151944304208955	0.997460412154047	0.508670686293387	0.968287947547615	0.561768909924248	0.999985795924666	0.420098580714117	6.25627272727273	NA	0.985	17.145	0.829846153846154	no	nothing	nothing	nothing	0	0	none	none
3110	162	CHH	0.612759930392786	0.321325166523293	0.902925387280523	0.0744594001423986	0.999958890467957	0.907235320682609	0.978396569822023	0.906155018363214	0.999985795924666	0.739229603748151	6.22048484848485	NA	2.08271428571429	12.6457	1.68257692307692	no	nothing	nothing	nothing	0	0	none	none
3110	169	CHH	0.741237448388762	0.584898556637786	0.985787022337404	0.4275680518539	0.999958890467957	0.881080682546125	0.992325678500014	0.899871993712818	0.999985795924666	0.8663431797496	4.6810303030303	NA	2.39464285714286	14.1062	2.3675	no	nothing	nothing	nothing	0	0	none	none
3110	172	CHH	0.862069129879712	0.305086566156979	0.93616014756607	0.442924181020326	0.563117845082193	0.908714007987458	0.779377137186795	0.828008459282997	0.999985795924666	0.965770400732642	NA	14.3208571428571	0.597428571428572	5.4105	5.21942307692308	no	nothing	nothing	nothing	0	0	none	none
3110	173	CHH	0.893999885463905	0.556144317396719	0.989898937367101	0.364648913985751	0.999958890467957	0.971003055665499	0.965991957185787	0.888808139659947	0.999985795924666	0.829319473123988	8.68466666666667	NA	5.31235714285714	16.6216	2.96019230769231	no	nothing	nothing	nothing	0	0	none	none
3110	179	CHH	0.745164782652535	0.461088290249859	0.979601626813639	0.909457289439308	0.592053675014003	0.923598866605955	0.871659441218288	0.824479582619331	0.999985795924666	0.984520220299965	4.24087878787879	NA	1.15078571428571	14.4437	4.32346153846154	no	nothing	nothing	nothing	0	0	none	none
3110	182	CHH	0.68188514719454	0.745162170123767	0.90099687977344	0.428161523778256	0.990680235953469	0.948539445878674	0.981609261555185	0.999980733057478	0.999985795924666	0.981204299734913	NA	2.18557142857143	6.10721428571429	4.3429	4.18084615384615	no	nothing	nothing	nothing	0	0	none	none
3110	184	CHH	0.331978063191987	0.331097737769088	0.966705612871848	0.190809759885322	0.950146004227758	0.554974021980764	0.871568975732931	0.807603392740448	0.999985795924666	0.769944481176524	NA	0.391142857142857	4.35642857142857	14.309	6.11903846153846	no	nothing	nothing	nothing	0	0	none	none
3110	186	CHH	0.871125390556771	0.780220694279333	0.925659921694683	0.471883742510747	0.999965518728112	0.903776443002833	0.981612196863382	0.904151336073874	0.999985795924666	0.756977883837367	NA	6.73314285714286	7.30185714285714	12.0252	4.801	no	nothing	nothing	nothing	0	0	none	none
3110	188	CHH	0.245821265577962	0.290578044930102	0.659222013972295	0.0357421446386179	0.903073461286461	0.808194340395907	0.95323155328721	0.998940926190312	0.999985795924666	0.906991872879074	NA	NA	2.51871428571429	4.5308	1.70180769230769	no	nothing	nothing	nothing	0	0	none	none
3110	192	CHH	0.67619034647316	0.747165279214712	0.150812213661726	0.765122086065998	0.989306680503284	0.0810768660656088	0.927368903049758	0.107934085788533	0.999985795924666	0.0547621279289071	NA	0.460571428571429	1.58778571428571	16.7739	4.58219230769231	no	nothing	nothing	nothing	0	0	none	none
3110	199	CHH	0.429031772406032	0.665507568264318	0.843832394402812	0.294470490384641	0.837713833218372	0.823005550344901	0.88908004283514	0.999980733057478	0.999985795924666	0.980674846560554	NA	0.0351428571428571	3.34907142857143	3.2095	1.76896153846154	no	nothing	nothing	nothing	0	0	none	none
3110	202	CHG	0.79953922520239	0.847738956559626	0.962996155141846	0.378979646680261	0.999958890467957	0.970678611792171	0.608539718006764	0.999980733057478	0.999985795924666	0.778531172914583	NA	100	99.9455	99.9313	98.2969615384615	no	nothing	nothing	nothing	0	0	none	none
3124	3	CHG	0.251956229301512	0.62926762861642	0.977608776359503	0.698421122061054	0.113503112042007	0.386783333846834	0.0977713858520751	0.957769647872903	0.999985795924666	0.982286119910418	98.4086666666667	88.8822857142857	99.8018571428571	98.6386	99.3275	yes	nothing	nothing	nothing	123.6	0	XP_011012660.1|XP_024445801.1	PREDICTED: protein TORNADO 1 [Populus euphratica]|protein TORNADO 1 [Populus trichocarpa] and 1 others
3124	6	CHH	0.553151888757705	0.33120379819554	0.77615826294611	0.0875628043665332	0.999958890467957	0.945335662224417	0.995716981084882	0.984877551226182	0.999985795924666	0.908711536120506	14.067	5.52542857142857	5.54521428571429	5.4671	4.30065384615385	yes	nothing	nothing	nothing	123.6	0	XP_011012660.1|XP_024445801.1	PREDICTED: protein TORNADO 1 [Populus euphratica]|protein TORNADO 1 [Populus trichocarpa] and 1 others
3124	10	CHH	0.00421422691091373	0.210425686319968	0.835129028485166	0.303154773528717	4.62605510891157e-05	0.00603110834237723	0.000119558182040124	0.875803825739121	0.999985795924666	0.986849368486329	12.5550606060606	38.1808571428571	0.606428571428571	NA	3.83223076923077	yes	nothing	nothing	nothing	123.6	0	XP_011012660.1|XP_024445801.1	PREDICTED: protein TORNADO 1 [Populus euphratica]|protein TORNADO 1 [Populus trichocarpa] and 1 others
3124	11	CHH	0.425488884645139	0.328076356051347	0.604312815610375	0.426633933843085	0.10188700860846	0.14630137365139	0.139904086158194	0.998940926190312	0.999985795924666	0.902514313433293	7.76457575757576	22.8478571428571	2.383	NA	4.66030769230769	yes	nothing	nothing	nothing	123.6	0	XP_011012660.1|XP_024445801.1	PREDICTED: protein TORNADO 1 [Populus euphratica]|protein TORNADO 1 [Populus trichocarpa] and 1 others
3124	12	CHH	0.261376405588596	0.989197977062903	0.960523884336047	0.395819944548827	0.319667114884805	0.486374703140192	0.0489729066009352	0.998203692879436	0.999985795924666	0.787762834703461	3.27315151515152	21.4285714285714	3.21457142857143	NA	1.05373076923077	yes	nothing	nothing	nothing	123.6	0	XP_011012660.1|XP_024445801.1	PREDICTED: protein TORNADO 1 [Populus euphratica]|protein TORNADO 1 [Populus trichocarpa] and 1 others
3124	14	CG	0.0986614086013102	0.782404987056553	0.979835724951456	0.667211450330259	0.266870615902317	0.263078803934933	0.170277471905115	0.989280483437062	0.999985795924666	0.97798426507717	28.1958181818182	73.0665714285714	36.7909285714286	31.4864	37.5350384615385	yes	nothing	nothing	nothing	123.6	0	XP_011012660.1|XP_024445801.1	PREDICTED: protein TORNADO 1 [Populus euphratica]|protein TORNADO 1 [Populus trichocarpa] and 1 others
3124	15	CG	0.0204794199043303	0.706300940655579	0.924379552648458	0.834497447664321	0.124382441873493	0.187997012910014	0.0282240863122433	0.999728129402861	0.999985795924666	0.993000036990491	NA	87.2761428571429	40.336	NA	36.7641923076923	yes	nothing	nothing	nothing	123.6	0	XP_011012660.1|XP_024445801.1	PREDICTED: protein TORNADO 1 [Populus euphratica]|protein TORNADO 1 [Populus trichocarpa] and 1 others
3124	20	CHH	0.871990750986292	0.267471490769147	0.965051545756355	0.228431017078336	0.548147172886436	0.942481810600725	0.607620713330361	0.760156338395561	0.999985795924666	0.830258133064027	13.394303030303	21.498	2.003	NA	4.65630769230769	yes	nothing	nothing	nothing	123.6	0	XP_011012660.1|XP_024445801.1	PREDICTED: protein TORNADO 1 [Populus euphratica]|protein TORNADO 1 [Populus trichocarpa] and 1 others
3124	22	CHH	0.12281159189667	0.985981884805872	0.785803075278037	0.377459815569202	0.176533930287341	0.0744636690222369	0.0129077872875707	0.870098092039948	0.999985795924666	0.99858993949232	5.02954545454545	30.8574285714286	7.35692857142857	NA	1.65465384615385	yes	nothing	nothing	nothing	123.6	0	XP_011012660.1|XP_024445801.1	PREDICTED: protein TORNADO 1 [Populus euphratica]|protein TORNADO 1 [Populus trichocarpa] and 1 others
3124	23	CHH	0.515803081656479	0.322964068545215	0.840245868858961	0.278852527277928	0.147077023477936	0.437671809601401	0.136095782082108	0.952231109207545	0.999985795924666	0.981193754741925	5.25112121212121	21.8015714285714	1.19157142857143	NA	2.71476923076923	yes	nothing	nothing	nothing	123.6	0	XP_011012660.1|XP_024445801.1	PREDICTED: protein TORNADO 1 [Populus euphratica]|protein TORNADO 1 [Populus trichocarpa] and 1 others
3124	24	CHH	0.0600011817384382	0.259329001179843	0.891612741397293	0.834471726856238	0.00249720712479868	0.0791634373796455	0.0251066010021306	0.863850001764648	0.999985795924666	0.979662069749906	6.11760606060606	30.3712857142857	0.0667142857142857	NA	4.68165384615385	yes	nothing	nothing	nothing	123.6	0	XP_011012660.1|XP_024445801.1	PREDICTED: protein TORNADO 1 [Populus euphratica]|protein TORNADO 1 [Populus trichocarpa] and 1 others
3124	25	CHH	0.363888192256603	0.328145801602697	0.95060411838358	0.428362110486496	0.0668192313947753	0.613225796355449	0.0904487119095494	0.646690833279817	0.999985795924666	0.79063860651177	4.33269696969697	22.3984285714286	0.352428571428571	NA	3.08815384615385	yes	nothing	nothing	nothing	123.6	0	XP_011012660.1|XP_024445801.1	PREDICTED: protein TORNADO 1 [Populus euphratica]|protein TORNADO 1 [Populus trichocarpa] and 1 others
3124	27	CHH	0.64900690867867	0.264461763192663	0.970933607290598	0.492034556306466	0.999958890467957	0.867964830788773	0.963877601375431	0.730882646348811	0.999985795924666	0.951001656248152	9.16833333333333	1.31957142857143	0.645785714285714	8.1406	4.77388461538462	yes	nothing	nothing	nothing	123.6	0	XP_011012660.1|XP_024445801.1	PREDICTED: protein TORNADO 1 [Populus euphratica]|protein TORNADO 1 [Populus trichocarpa] and 1 others
3124	28	CHG	0.661610514443005	0.511326011625801	0.984205027039887	0.446401168553599	0.999958890467957	0.861294335017086	0.97445054150167	0.90228821269181	0.999985795924666	0.916978891703059	12.1310303030303	4.47914285714286	5.91971428571429	12.6822	7.52703846153846	yes	nothing	nothing	nothing	123.6	0	XP_011012660.1|XP_024445801.1	PREDICTED: protein TORNADO 1 [Populus euphratica]|protein TORNADO 1 [Populus trichocarpa] and 1 others
3124	30	CHG	0.0362883459496407	0.543539425144473	0.957551847284964	0.14486989492669	0.00911780605192458	0.0930992418755445	0.000391348587634532	0.94961927388173	0.999985795924666	0.749692571831597	5.76018181818182	31.4211428571429	4.2725	NA	1.59111538461538	yes	nothing	nothing	nothing	123.6	0	XP_011012660.1|XP_024445801.1	PREDICTED: protein TORNADO 1 [Populus euphratica]|protein TORNADO 1 [Populus trichocarpa] and 1 others
3124	31	CHH	0.166100632405127	0.275874497439041	0.98124323054624	0.872165957813025	0.0116966734915879	0.292493909100266	0.0874186563005082	0.733410709290976	0.999985795924666	0.999075250129241	7.08657575757576	28.0301428571429	0.0352142857142857	NA	6.55926923076923	yes	nothing	nothing	nothing	123.6	0	XP_011012660.1|XP_024445801.1	PREDICTED: protein TORNADO 1 [Populus euphratica]|protein TORNADO 1 [Populus trichocarpa] and 1 others
3124	34	CHG	0.969242393332079	0.182794443411504	0.452732518491605	0.155920908253238	0.640783450376616	0.654417770889013	0.77219917857702	0.999980733057478	0.999985795924666	0.949328716162521	14.0063939393939	13.713	1.39407142857143	0.5256	4.99773076923077	yes	nothing	nothing	nothing	123.6	0	XP_011012660.1|XP_024445801.1	PREDICTED: protein TORNADO 1 [Populus euphratica]|protein TORNADO 1 [Populus trichocarpa] and 1 others
3124	36	CHG	0.865914870252297	0.447691508483669	0.602581337286956	0.21201329673824	0.752059147230135	0.605970631662542	0.578684507632832	0.97198687903474	0.999985795924666	0.979662069749906	9.40463636363636	21.4285714285714	7.18657142857143	NA	4.37565384615385	yes	nothing	nothing	nothing	123.6	0	XP_011012660.1|XP_024445801.1	PREDICTED: protein TORNADO 1 [Populus euphratica]|protein TORNADO 1 [Populus trichocarpa] and 1 others
3124	37	CHH	0.520086379835799	0.283124429712972	0.904396441868048	0.453181040208801	0.122933977630625	0.523777914086168	0.227523526246191	0.869999075238937	0.999985795924666	0.985572466657331	7.18727272727273	22.506	1.11121428571429	NA	3.87126923076923	yes	nothing	nothing	nothing	123.6	0	XP_011012660.1|XP_024445801.1	PREDICTED: protein TORNADO 1 [Populus euphratica]|protein TORNADO 1 [Populus trichocarpa] and 1 others
3124	39	CHH	0.410048266067358	0.335622914324601	0.896091568085018	0.668101483642399	0.0902680152572194	0.399507393860219	0.206878127910123	0.916707078643865	0.999985795924666	0.998365698524165	4.37093939393939	21.7357142857143	0.200571428571429	NA	4.01919230769231	yes	nothing	nothing	nothing	123.6	0	XP_011012660.1|XP_024445801.1	PREDICTED: protein TORNADO 1 [Populus euphratica]|protein TORNADO 1 [Populus trichocarpa] and 1 others
3124	40	CHG	0.667892888101311	0.283343388122834	0.867332476284685	0.30169769002018	0.999958890467957	0.96684032751292	0.993888986056955	0.90569574424876	0.999985795924666	0.975854010026801	5.66790909090909	1.96628571428571	1.98657142857143	2.4055	2.48946153846154	yes	nothing	nothing	nothing	123.6	0	XP_011012660.1|XP_024445801.1	PREDICTED: protein TORNADO 1 [Populus euphratica]|protein TORNADO 1 [Populus trichocarpa] and 1 others
3124	42	CHG	0.273692128489818	0.373449500045965	0.335439864963205	0.4275680518539	0.0502757165893954	0.986955896870873	0.0533497180479803	0.0594692944483563	0.999985795924666	0.0593627446380928	5.81684848484849	25.4267142857143	0.807285714285714	NA	2.96984615384615	yes	nothing	nothing	nothing	123.6	0	XP_011012660.1|XP_024445801.1	PREDICTED: protein TORNADO 1 [Populus euphratica]|protein TORNADO 1 [Populus trichocarpa] and 1 others
3124	44	CHH	0.490288940581856	0.306522772398981	0.738997920254808	0.0731915702968374	0.11830059586191	0.298469714565677	0.02801615407984	0.992635786727199	0.999985795924666	0.930559914910104	9.33924242424242	28.1715714285714	3.12185714285714	NA	2.24480769230769	yes	nothing	nothing	nothing	123.6	0	XP_011012660.1|XP_024445801.1	PREDICTED: protein TORNADO 1 [Populus euphratica]|protein TORNADO 1 [Populus trichocarpa] and 1 others
3124	47	CHG	0.949958978774247	0.393013210614039	0.868789037342987	0.22629780661014	0.812852629791595	0.908197203633656	0.73700119912248	0.964862532360144	0.999985795924666	0.951011611097197	99.5100303030303	99.7647142857143	97.2192142857143	NA	96.3804615384615	yes	nothing	nothing	nothing	123.6	0	XP_011012660.1|XP_024445801.1	PREDICTED: protein TORNADO 1 [Populus euphratica]|protein TORNADO 1 [Populus trichocarpa] and 1 others
3124	48	CHG	0.657054068619195	0.982787063355812	0.873743239697705	0.651445164997019	0.887123994226479	0.675376084967467	0.575744250369525	0.934787091484838	0.999985795924666	0.992650762517693	NA	99.9664285714286	93.0350714285714	NA	NA	yes	nothing	nothing	nothing	123.6	0	XP_011012660.1|XP_024445801.1	PREDICTED: protein TORNADO 1 [Populus euphratica]|protein TORNADO 1 [Populus trichocarpa] and 1 others
3124	58	CHH	0.834505643895328	0.36964875562439	0.925840705711341	0.807597614829761	0.974418870964856	0.99823879206479	0.985846057023752	0.925734409050935	0.999985795924666	0.996596284408073	NA	13.6327142857143	NA	NA	NA	yes	nothing	nothing	nothing	123.6	0	XP_011012660.1|XP_024445801.1	PREDICTED: protein TORNADO 1 [Populus euphratica]|protein TORNADO 1 [Populus trichocarpa] and 1 others
3124	62	CHH	0.777418963743387	0.587665046061746	0.933232191461259	0.229266255194645	0.708721449120724	0.863812207999602	0.341200758226913	0.993176450889482	0.999985795924666	0.885911536650385	NA	0	NA	NA	NA	yes	nothing	nothing	nothing	123.6	0	XP_011012660.1|XP_024445801.1	PREDICTED: protein TORNADO 1 [Populus euphratica]|protein TORNADO 1 [Populus trichocarpa] and 1 others
3124	71	CHH	0.774016518442013	0.564385859877832	0.91667730604438	0.485174978134192	0.676720701707973	0.85189481990544	0.643390652733865	0.999728129402861	0.999985795924666	0.978303378074848	NA	NA	NA	NA	NA	yes	nothing	nothing	nothing	123.6	0	XP_011012660.1|XP_024445801.1	PREDICTED: protein TORNADO 1 [Populus euphratica]|protein TORNADO 1 [Populus trichocarpa] and 1 others
3124	78	CHG	0.6841957607878	0.700265688825204	0.872320472268525	0.709108460959131	0.999143807291501	0.707985094574039	0.681519055272427	0.815123099844771	0.999985795924666	0.989598742938304	NA	0	NA	NA	NA	yes	nothing	nothing	nothing	123.6	0	XP_011012660.1|XP_024445801.1	PREDICTED: protein TORNADO 1 [Populus euphratica]|protein TORNADO 1 [Populus trichocarpa] and 1 others
3124	81	CHH	0.909778195319943	0.806763757947002	0.96067402583777	0.849520115946896	0.975368369214757	0.999136832305343	0.998716981730331	0.956318264619244	0.999985795924666	0.999999761387471	NA	12.1384285714286	NA	NA	NA	yes	nothing	nothing	nothing	123.6	0	XP_011012660.1|XP_024445801.1	PREDICTED: protein TORNADO 1 [Populus euphratica]|protein TORNADO 1 [Populus trichocarpa] and 1 others
3124	83	CHG	0.578947655380034	0.901634882536906	0.987558726508473	0.806897352586288	0.669674626037853	0.795497564540804	0.880964608210612	0.999980733057478	0.999985795924666	0.97895925647136	NA	0.139714285714286	NA	NA	NA	yes	nothing	nothing	nothing	123.6	0	XP_011012660.1|XP_024445801.1	PREDICTED: protein TORNADO 1 [Populus euphratica]|protein TORNADO 1 [Populus trichocarpa] and 1 others
3124	86	CHH	0.992691798005434	0.783360500078807	0.297705314151394	0.591574547056126	0.997587028010055	0.375003529327775	0.942722489586071	0.192404984997446	0.999985795924666	0.541462071322944	NA	2.92171428571429	NA	NA	NA	yes	nothing	nothing	nothing	123.6	0	XP_011012660.1|XP_024445801.1	PREDICTED: protein TORNADO 1 [Populus euphratica]|protein TORNADO 1 [Populus trichocarpa] and 1 others
3124	112	CHG	0.617532421219732	0.951414956826954	0.98073322069212	0.662965706501921	0.867481049445495	0.843754274179024	0.582002846589997	0.998508459074715	0.999985795924666	0.977408040897064	NA	0	NA	NA	NA	yes	nothing	nothing	nothing	123.6	0	XP_011012660.1|XP_024445801.1	PREDICTED: protein TORNADO 1 [Populus euphratica]|protein TORNADO 1 [Populus trichocarpa] and 1 others
3124	113	CG	0.783003334955434	0.885599041765915	0.464432111216195	0.559688652839835	0.997702601224136	0.361515195016723	0.725810309242618	0.413487083190018	0.999985795924666	0.691179157768809	NA	45.7402857142857	NA	NA	NA	yes	nothing	nothing	nothing	123.6	0	XP_011012660.1|XP_024445801.1	PREDICTED: protein TORNADO 1 [Populus euphratica]|protein TORNADO 1 [Populus trichocarpa] and 1 others
3124	115	CHG	0.508863286385392	0.730198599552168	0.904589558847318	0.359972065186097	0.858769452477832	0.891999787198695	0.975083502065158	0.999728129402861	0.999985795924666	0.967308551786975	NA	NA	NA	NA	NA	yes	nothing	nothing	nothing	123.6	0	XP_011012660.1|XP_024445801.1	PREDICTED: protein TORNADO 1 [Populus euphratica]|protein TORNADO 1 [Populus trichocarpa] and 1 others
3124	121	CHH	0.91682814945917	0.505640172893972	6.19956329836114e-09	0.292494491689444	0.806098325330515	9.28310732589461e-08	0.564377654502575	4.53048346007454e-06	0.999985795924666	0.00125421883656809	NA	0.0728571428571429	NA	NA	NA	yes	nothing	nothing	nothing	123.6	0	XP_011012660.1|XP_024445801.1	PREDICTED: protein TORNADO 1 [Populus euphratica]|protein TORNADO 1 [Populus trichocarpa] and 1 others
3124	123	CHH	0.840450432640649	0.655492085888763	0.852005634774593	0.322761466895305	0.83272792784271	0.948702271809752	0.867208608309482	0.813697081540477	0.999985795924666	0.991014306930038	NA	14.2857142857143	NA	NA	NA	yes	nothing	nothing	nothing	123.6	0	XP_011012660.1|XP_024445801.1	PREDICTED: protein TORNADO 1 [Populus euphratica]|protein TORNADO 1 [Populus trichocarpa] and 1 others
3124	126	CHG	0.970717523931475	0.64099027601083	0.902899162588007	0.646518684726431	0.984362069573767	0.93544174414308	0.935375124195679	0.838583827847549	0.999985795924666	0.99941256335355	NA	4.71528571428571	NA	NA	NA	yes	nothing	nothing	nothing	123.6	0	XP_011012660.1|XP_024445801.1	PREDICTED: protein TORNADO 1 [Populus euphratica]|protein TORNADO 1 [Populus trichocarpa] and 1 others
3124	141	CHG	0.741099600394931	0.345854010325435	0.837042633054238	0.700530327705065	0.990819785106235	0.723098339913073	0.778444386199665	0.56186363442637	0.999985795924666	0.982510315596005	NA	2.73742857142857	NA	NA	NA	yes	nothing	nothing	nothing	123.6	0	XP_011012660.1|XP_024445801.1	PREDICTED: protein TORNADO 1 [Populus euphratica]|protein TORNADO 1 [Populus trichocarpa] and 1 others
3124	185	CHG	0.685600975283927	0.878147247184517	0.944636029485619	0.570587022918205	0.816925740641631	0.951672450259833	0.985289530198194	0.963225089247214	0.999985795924666	0.982357111008838	NA	14.2857142857143	NA	NA	NA	yes	nothing	nothing	nothing	123.6	0	XP_011012660.1|XP_024445801.1	PREDICTED: protein TORNADO 1 [Populus euphratica]|protein TORNADO 1 [Populus trichocarpa] and 1 others
3124	192	CHH	0.696417759360166	0.655350894892785	0.801191658508463	0.569742630745401	0.639206436367397	0.63783536742591	0.60519422341196	0.976457035119152	0.999985795924666	0.989598742938304	NA	0	NA	NA	NA	yes	nothing	nothing	nothing	123.6	0	XP_011012660.1|XP_024445801.1	PREDICTED: protein TORNADO 1 [Populus euphratica]|protein TORNADO 1 [Populus trichocarpa] and 1 others
3232	27	CHG	0.868040564957239	0.87748541684799	0.823182397790888	0.929358773323514	0.999958890467957	0.981207102932764	0.978396569822023	0.95770954525116	0.999985795924666	0.915409063998907	NA	NA	NA	NA	NA	yes	nothing	nothing	nothing	81.6	0	XP_018843501.1	PREDICTED: DExH-box ATP-dependent RNA helicase DExH3 [Juglans regia]
3232	48	CHH	0.825852804073536	0.947935860005441	0.927713633017329	0.834730207548873	0.973194068926256	0.866766613954206	0.906817073513558	0.993661072387528	0.999985795924666	0.997941873183723	NA	NA	NA	NA	NA	yes	nothing	nothing	nothing	81.6	0	XP_018843501.1	PREDICTED: DExH-box ATP-dependent RNA helicase DExH3 [Juglans regia]
3232	51	CHH	0.448347406832783	0.334590622949877	0.415281045610051	0.159469281631306	0.985094520270503	0.999136832305343	0.975057469944932	0.942274417797895	0.999985795924666	0.970585959772473	NA	NA	NA	NA	NA	yes	nothing	nothing	nothing	81.6	0	XP_018843501.1	PREDICTED: DExH-box ATP-dependent RNA helicase DExH3 [Juglans regia]
3232	60	CHH	0.754330080999682	0.720079936346674	0.910863191033208	0.0174775622092372	0.999958890467957	0.980222753198531	0.0091644100646957	0.999980733057478	0.029755035642221	0.0286044959891563	NA	NA	NA	NA	NA	yes	nothing	nothing	nothing	81.6	0	XP_018843501.1	PREDICTED: DExH-box ATP-dependent RNA helicase DExH3 [Juglans regia]
3232	72	CHH	0.972496288487768	0.601462055404138	0.955560984386142	0.564292053975493	0.984362069573767	0.995797395995105	0.963562421817945	0.959935111874469	0.999985795924666	0.968012210677125	NA	NA	NA	NA	NA	yes	nothing	nothing	nothing	81.6	0	XP_018843501.1	PREDICTED: DExH-box ATP-dependent RNA helicase DExH3 [Juglans regia]
3232	75	CHH	0.835315827365675	0.55207511702757	0.442237529747442	0.751261740372755	0.753095592174226	0.38892200878988	0.880964608210612	0.830594137284381	0.999985795924666	0.567394990602261	NA	NA	NA	NA	NA	yes	nothing	nothing	nothing	81.6	0	XP_018843501.1	PREDICTED: DExH-box ATP-dependent RNA helicase DExH3 [Juglans regia]
3232	82	CHG	0.873683416684952	0.642188752461563	0.883273587855108	0.971805097322571	0.880148556767788	0.863812207999602	0.975083502065158	0.999728129402861	0.999985795924666	0.923739863557243	NA	NA	NA	NA	NA	yes	nothing	nothing	nothing	81.6	0	XP_018843501.1	PREDICTED: DExH-box ATP-dependent RNA helicase DExH3 [Juglans regia]
3232	92	CHG	0.744152235351093	0.528613979878795	0.789633899157373	0.727539457366274	0.999958890467957	0.99823879206479	0.967042187029116	0.999980733057478	0.999985795924666	0.961755433913315	NA	NA	NA	NA	NA	yes	nothing	nothing	nothing	81.6	0	XP_018843501.1	PREDICTED: DExH-box ATP-dependent RNA helicase DExH3 [Juglans regia]
3232	103	CHH	0.589892483123059	0.317982248103649	0.637658965297937	0.460580972613302	0.999958890467957	0.998436663885501	0.960671713631701	0.999980733057478	0.999985795924666	0.953982561112162	NA	NA	NA	NA	NA	yes	nothing	nothing	nothing	81.6	0	XP_018843501.1	PREDICTED: DExH-box ATP-dependent RNA helicase DExH3 [Juglans regia]
3232	112	CHH	0.635495146822313	0.938068937299197	0.953808347094009	0.534749230166636	0.773649984734192	0.71777209949375	0.428834628631528	0.999728129402861	0.999985795924666	0.957975102511537	NA	NA	NA	NA	NA	yes	nothing	nothing	nothing	81.6	0	XP_018843501.1	PREDICTED: DExH-box ATP-dependent RNA helicase DExH3 [Juglans regia]
3232	121	CHH	0.640237789143598	0.989973650548037	0.848759002826984	0.694043409483833	0.823013143445535	0.94665347955444	0.928794866967331	0.915282379219593	0.999985795924666	0.988673550738781	NA	NA	NA	NA	NA	yes	nothing	nothing	nothing	81.6	0	XP_018843501.1	PREDICTED: DExH-box ATP-dependent RNA helicase DExH3 [Juglans regia]
3232	145	CHH	0.991545082666034	0.838676952247132	0.598506598550272	0.295266737255006	0.999958890467957	0.744252452837451	0.82505582233532	0.784567817158511	0.999985795924666	0.981365162787349	NA	NA	NA	NA	NA	yes	nothing	nothing	nothing	81.6	0	XP_018843501.1	PREDICTED: DExH-box ATP-dependent RNA helicase DExH3 [Juglans regia]
3232	159	CHH	0.52677274579321	0.576365607358695	0.721987999288589	0.609883526699052	0.942719735628637	0.940188909032473	0.833256786176515	0.989996992670941	0.999985795924666	0.948230214800048	NA	NA	NA	NA	NA	yes	nothing	nothing	nothing	81.6	0	XP_018843501.1	PREDICTED: DExH-box ATP-dependent RNA helicase DExH3 [Juglans regia]
3232	160	CHG	0.510994395744638	0.487345106130263	0.647382685472203	0.91826246496785	0.963099071720403	0.963004585803502	0.449494983443258	0.986499808722175	0.999985795924666	0.551877735453092	NA	NA	NA	NA	NA	yes	nothing	nothing	nothing	81.6	0	XP_018843501.1	PREDICTED: DExH-box ATP-dependent RNA helicase DExH3 [Juglans regia]
3232	166	CHH	0.705550807364046	0.538627027325455	0.797419783421889	0.293663682555561	0.999958890467957	0.994132903315464	0.315796315294789	0.999980733057478	0.7969236550072	0.287742729682691	NA	NA	NA	NA	NA	yes	nothing	nothing	nothing	81.6	0	XP_018843501.1	PREDICTED: DExH-box ATP-dependent RNA helicase DExH3 [Juglans regia]
3232	170	CHH	0.556171083521112	0.360569003955366	0.558571964826034	0.482757579881853	0.999958890467957	0.99823879206479	0.915117605413025	0.989272462381896	0.999985795924666	0.869002128365568	NA	NA	NA	NA	NA	yes	nothing	nothing	nothing	81.6	0	XP_018843501.1	PREDICTED: DExH-box ATP-dependent RNA helicase DExH3 [Juglans regia]
3232	171	CHH	0.794409926405615	0.818445809373936	0.909717997396477	0.190947176824388	0.999958890467957	0.987847149529112	0.26556809799022	0.999980733057478	0.948829785959687	0.300171667128479	NA	NA	NA	NA	NA	yes	nothing	nothing	nothing	81.6	0	XP_018843501.1	PREDICTED: DExH-box ATP-dependent RNA helicase DExH3 [Juglans regia]
3232	181	CHG	0.639320433584677	0.38005155447273	0.950825115753081	0.818540190470416	0.999958890467957	0.862141499874771	0.638828990016219	0.841844381099917	0.999985795924666	0.93796169325075	NA	NA	NA	NA	NA	yes	nothing	nothing	nothing	81.6	0	XP_018843501.1	PREDICTED: DExH-box ATP-dependent RNA helicase DExH3 [Juglans regia]
3232	198	CHG	0.721026514105705	0.484251646095723	0.83642538856242	0.700012742810507	0.999958890467957	0.985602782122568	0.96437621229577	0.987687239508882	0.999985795924666	0.982510315596005	NA	NA	NA	NA	NA	yes	nothing	nothing	nothing	81.6	0	XP_018843501.1	PREDICTED: DExH-box ATP-dependent RNA helicase DExH3 [Juglans regia]
3232	201	CHH	0.888360629524192	0.663489351149987	0.902444529698466	0.905691041150959	0.999958890467957	0.886717310508258	0.986447483127694	0.780900932377949	0.999985795924666	0.916615951245558	NA	NA	NA	NA	NA	yes	nothing	nothing	nothing	81.6	0	XP_018843501.1	PREDICTED: DExH-box ATP-dependent RNA helicase DExH3 [Juglans regia]
3331	3	CHG	0.954592724002313	0.573334221019234	0.909903321885772	0.766776568357633	0.981143041391758	0.98070772008948	0.989595176037422	0.992788674187341	0.999985795924666	0.995004172775991	99.9743939393939	99.5032857142857	98.2145	99.6951	NA	no	nothing	nothing	nothing	0	0	none	none
3331	9	CHH	0.94231434790629	0.911043471506243	0.733493666759319	0.208754570532908	0.999958890467957	0.894395856672407	0.858909404840436	0.879745817716592	0.999985795924666	0.995004172775991	5.51760606060606	7.32528571428571	5.41821428571429	0.9412	NA	no	nothing	nothing	nothing	0	0	none	none
3331	10	CHH	0.843262138312124	0.627382581670531	0.997201795581584	0.8179333235151	0.846306648535129	0.954175770465019	0.919978336908213	0.934912948297659	0.999985795924666	0.985095507250085	7.99257575757576	10.0835714285714	2.12878571428571	3.2797	NA	no	nothing	nothing	nothing	0	0	none	none
3331	12	CHG	0.638543520169843	0.602109641099075	0.550412033679224	0.331470522687209	0.998662939488015	0.277048247857881	0.988148669011757	0.304843085046109	0.999985795924666	0.136892335331191	8.85915151515151	0.273857142857143	2.61321428571429	16.1376	NA	no	nothing	nothing	nothing	0	0	none	none
3331	14	CHG	0.927999575952605	0.442003173208879	0.930258565937553	0.363774566715078	0.963810673961987	0.943810748753155	0.946288311039253	0.7056602975893	0.999985795924666	0.686731410723827	11.2341212121212	7.605	2.13771428571429	13.5799	NA	no	nothing	nothing	nothing	0	0	none	none
3331	15	CHH	0.719977460842009	0.827741986152824	0.960521271416232	0.965836049814747	0.986541295579984	0.832444465078282	0.901384363906327	0.957051792023866	0.999985795924666	0.9818530864238	4.36421212121212	0.044	2.305	6.7688	NA	no	nothing	nothing	nothing	0	0	none	none
3331	18	CHH	0.662452250405819	0.258843622504986	0.594170076720281	0.38503648667283	0.999958890467957	0.976111363678136	0.983385209487408	0.999980733057478	0.999985795924666	0.922727221603795	7.43157575757576	3.05771428571429	1.6005	0.8188	NA	no	nothing	nothing	nothing	0	0	none	none
3331	19	CHG	0.485828587484769	0.594502398963647	0.948457085543029	0.289867687496349	0.282956201093484	0.561014862623777	0.107825853472548	0.971877195598455	0.999985795924666	0.892143268159517	11.3343636363636	22.2385714285714	3.81207142857143	6.6877	NA	no	nothing	nothing	nothing	0	0	none	none
3331	21	CHG	0.769782184747358	0.666736476490481	0.960523884336047	0.68359526557009	0.999958890467957	0.952180231613672	0.978098067103623	0.981696809396171	0.999985795924666	0.988673550738781	3.83263636363636	5.75828571428571	1.87285714285714	3.3146	NA	no	nothing	nothing	nothing	0	0	none	none
3331	22	CHH	0.599627448232582	0.816456082518042	0.849010076831005	0.761457433006952	0.922955504166652	0.946191289702237	0.548482427951161	0.986024286839317	0.999985795924666	0.795071990242705	6.50239393939394	12.2032857142857	5.40992857142857	7.3584	NA	no	nothing	nothing	nothing	0	0	none	none
3331	24	CHH	0.81242565656225	0.165654805853106	0.849559512222973	0.415820516263239	0.815097085422293	0.788693661341393	0.985987882693773	0.241465252876612	0.999985795924666	0.57590296044006	14.6400909090909	8.02442857142857	2.22185714285714	13.4359	NA	no	nothing	nothing	nothing	0	0	none	none
3331	27	CHH	0.575674780960141	0.423825726693519	0.982307011501438	0.273340043336202	0.999958890467957	0.779387720499616	0.976062005416442	0.861713724414752	0.999985795924666	0.8118320821873	7.49724242424242	0.0737142857142857	1.50378571428571	6.3238	NA	no	nothing	nothing	nothing	0	0	none	none
3331	28	CHH	0.499724820704451	0.241975917893219	0.690111445737281	0.0597553165163617	0.999958890467957	0.95603740365251	0.993764267963959	0.986134964541205	0.999985795924666	0.924549724564672	11.9769696969697	2.89871428571429	3.12164285714286	3.664	NA	no	nothing	nothing	nothing	0	0	none	none
3331	30	CHH	0.899433363555254	0.278243855728964	0.697365013872554	0.699252071277164	0.57387885206184	0.716078789328784	0.922609962942185	0.997426742508948	0.999985795924666	0.884541698415218	4.97045454545455	0.331285714285714	9.3465	7.2568	NA	no	nothing	nothing	nothing	0	0	none	none
3331	33	CHH	0.52424211995295	0.438692492489722	0.853452108927566	0.323225642566054	0.987892332441408	0.467053686650708	0.949613726923661	0.58394522302576	0.999985795924666	0.504829379400391	11.6810909090909	0.274571428571429	2.53421428571429	9.146	NA	no	nothing	nothing	nothing	0	0	none	none
3331	36	CHH	0.837545707973181	0.343551017420217	0.671726742919013	0.088164245129692	0.974418870964856	0.924295568510412	0.824481240662751	0.999980733057478	0.999985795924666	0.96889622881447	9.36869696969697	6.93585714285714	3.49314285714286	1.8086	NA	no	nothing	nothing	nothing	0	0	none	none
3331	37	CHG	0.604607963558773	0.595212744991386	0.886535981790932	0.723184693714425	0.989981180988989	0.619624189738139	0.890162156672353	0.755659448080392	0.999985795924666	0.834018571401792	9.24706060606061	0.299714285714286	2.44557142857143	7.7137	NA	no	nothing	nothing	nothing	0	0	none	none
3331	39	CHG	0.920782332275369	0.888825563296198	0.900846812671937	0.516558289574829	0.995389421435506	0.914874921939087	0.882570301546424	0.993029395718778	0.999985795924666	0.994027551674222	2.30412121212121	4.46642857142857	1.89528571428571	0.5304	NA	no	nothing	nothing	nothing	0	0	none	none
3331	41	CHG	0.823384174910843	0.659398066159185	0.770009050704018	0.822394556926104	0.999958890467957	0.719784907728378	0.978396569822023	0.633174183253728	0.999985795924666	0.714822482251274	10.9548787878788	4.27342857142857	4.06407142857143	15.3775	NA	no	nothing	nothing	nothing	0	0	none	none
3331	43	CHG	0.438833343412744	0.393559809259634	0.703699435249153	0.194072274393503	0.963188234888699	0.922052593357382	0.947659996863717	0.999980733057478	0.999985795924666	0.997464412312179	8.23463636363636	0.044	2.25414285714286	2.1827	NA	no	nothing	nothing	nothing	0	0	none	none
3331	46	CHH	0.821463401007804	0.839395195701736	0.708020247569716	0.770469124780872	0.999958890467957	0.946054157567744	0.984116684810348	0.893843470844743	0.999985795924666	0.869262108317897	6.08287878787879	7.61771428571429	7.28421428571429	12.5344	NA	no	nothing	nothing	nothing	0	0	none	none
3331	50	CHH	0.705559004192035	0.401073758772029	0.718309310283547	0.414027236466347	0.999958890467957	0.532111805702455	0.989595176037422	0.33941839090152	0.999985795924666	0.354992631159867	9.58827272727273	3.34071428571429	3.02871428571429	19.1379	NA	no	nothing	nothing	nothing	0	0	none	none
3331	56	CHH	0.823749195653943	0.875077290875143	0.0220861738012057	0.577471126931541	0.999958890467957	0.0415991931725707	0.797576545752701	0.0290137039719543	0.999985795924666	0.0904512435565591	4.5399696969697	0.299714285714286	1.87792857142857	11.3855	NA	no	nothing	nothing	nothing	0	0	none	none
3331	65	CHH	0.264659010650018	0.216063615198981	0.975449411554542	0.0357903750926977	0.978728500989399	0.506983921069091	0.98293959488089	0.676898582524684	0.999985795924666	0.398103622580653	14.9886666666667	0.299857142857143	3.4115	8.7453	NA	no	nothing	nothing	nothing	0	0	none	none
3331	71	CHH	0.974886827332386	0.66725378436644	0.715203940011739	0.516300262786798	0.99174278207849	0.803353469806356	0.95230963711377	0.563828635037544	0.999985795924666	0.427775431226429	8.58524242424242	4.78057142857143	2.47807142857143	9.9763	NA	no	nothing	nothing	nothing	0	0	none	none
3331	74	CHH	0.809106375348935	0.555593311725571	0.888820054272648	0.328748391115643	0.755413042036719	0.827744849269932	0.977809796297481	0.993285919008952	0.999985795924666	0.564033107230038	10.9913333333333	6.74	17.3662142857143	11.9844	NA	no	nothing	nothing	nothing	0	0	none	none
3331	78	CHH	0.319350711796953	0.163090353373249	0.275109853978339	0.029749698717402	0.999958890467957	0.999582580967636	0.989595176037422	0.977326518004475	0.999985795924666	0.991050727715182	10.8385151515152	2.93085714285714	2.02292857142857	0.4637	NA	no	nothing	nothing	nothing	0	0	none	none
3331	80	CHH	0.719688321602439	0.524271546242022	0.900089862715369	0.360272742193315	0.999958890467957	0.970385594122596	0.999578777836616	0.984644749326614	0.999985795924666	0.967734603092786	8.65148484848485	3.12942857142857	3.17128571428571	5.513	NA	no	nothing	nothing	nothing	0	0	none	none
3331	84	CHH	0.408918700446978	0.885201526555537	0.522485752687626	0.519944886545708	0.610741551004967	0.987099750864726	0.148144913980761	0.675651930458381	0.999985795924666	0.197610775032923	8.56712121212121	23.6605714285714	7.65585714285714	19.648	NA	no	nothing	nothing	nothing	0	0	none	none
3331	87	CHH	0.740831325198179	0.627881219641162	0.904396441868048	0.431184332932685	0.713483208087904	0.975354073117963	0.565518930892635	0.797081033520911	0.999985795924666	0.686731410723827	3.50245454545455	10.5612857142857	1.17735714285714	4.8373	NA	no	nothing	nothing	nothing	0	0	none	none
3331	92	CG	0.143405353715508	0.219716998269863	0.571951613090095	0.0466480057048289	0.888225696391758	0.84206724274007	0.923496691994304	0.999980733057478	0.999985795924666	0.976884534063604	86.5931212121212	100	94.9219285714286	98.0633	NA	no	nothing	nothing	nothing	0	0	none	none
3331	93	CG	0.377267647178221	0.810183650647938	0.663286352184233	0.0624815430600936	0.300649438475866	0.904920440747206	0.981609261555185	0.600661159257552	0.629795739155342	0.946832645093019	84.9618484848485	100	86.5814285714286	97.7784	NA	no	nothing	nothing	nothing	0	0	none	none
3331	97	CHH	0.426882993555101	0.380686572165539	0.985867044494956	0.123737246877382	0.96065392695769	0.559062202676949	0.968525971152632	0.768473116689004	0.999985795924666	0.527006593589655	6.83163636363636	0.0862857142857143	2.3435	7.9354	NA	no	nothing	nothing	nothing	0	0	none	none
3331	98	CHG	0.317752620138343	0.678425149961286	0.926545417777319	0.555749099451959	0.66277779977251	0.623637555743634	0.0991291797775615	0.997560321552132	0.999985795924666	0.814551107030361	8.089	24.2685714285714	8.90164285714286	8.4268	NA	no	nothing	nothing	nothing	0	0	none	none
3331	100	CHG	0.691493890408782	0.384601742936663	0.537356872636739	0.122845995147129	0.999958890467957	0.936615054364408	0.96437621229577	0.962428671100474	0.999985795924666	0.99410027850318	15.3024848484848	10.5924285714286	9.67235714285714	NA	NA	no	nothing	nothing	nothing	0	0	none	none
3331	121	CHG	0.624513960626083	0.772056093494699	0.788662173514523	0.67667245887241	0.95306008511475	0.979874552271663	0.915117605413025	0.967034383863865	0.999985795924666	0.958470410234676	97.2387575757576	99.9574285714286	98.9235	89.9599	NA	no	nothing	nothing	nothing	0	0	none	none
3331	122	CHG	0.917208475596807	0.992828882403931	0.977253378779785	0.533569143724202	0.999958890467957	0.994132903315464	0.977204790539264	0.999728129402861	0.999985795924666	0.954053858625887	97.2588787878788	96.909	97.7018571428571	98.0517	NA	no	nothing	nothing	nothing	0	0	none	none
