## Supplementary material for "Inheritance of DNA methylation differences in the mangrove Rhizophora mangle": RM_epiGBS_SI: DSSwithGeneAnnotation.offspringPops.csv (part 2 of 3)

chr	pos	context	FDR_FD_vs_HI	FDR_FD_vs_UTB	FDR_FD_vs_WB	FDR_FD_vs_WI	FDR_HI_vs_UTB	FDR_HI_vs_WB	FDR_HI_vs_WI	FDR_UTB_vs_WB	FDR_UTB_vs_WI	FDR_WB_vs_WI	FD	HI	UTB	WB	WI	gene	repMas	repMasSimple	repMasVerySimple	geneScore	repMasScore	genes	geneDescriptions
3331	127	CHH	0.900193273149376	0.999765032633585	0.770546108443754	0.972035248383805	0.999958890467957	0.942481810600725	0.979794525696136	0.865783380502398	0.999985795924666	0.83782032863172	5.24790909090909	7.99257142857143	7.79142857142857	8.5461	NA	no	nothing	nothing	nothing	0	0	none	none
3331	130	CHG	0.971257589659467	0.973473866817274	0.830742554462911	0.505876066752606	0.999958890467957	0.897253814762533	0.922150845368135	0.903231752598013	0.999985795924666	0.997941873183723	4.76372727272727	5.69428571428571	8.02228571428572	0.8324	NA	no	nothing	nothing	nothing	0	0	none	none
3331	132	CHG	0.175445908146591	0.0585244662113992	0.69515903277814	0.0118970247674786	0.999958890467957	0.738828934145147	0.979323734088888	0.737245141269668	0.999985795924666	0.720290391092334	15.0520909090909	0.076	0.8065	3.9522	NA	no	nothing	nothing	nothing	0	0	none	none
3331	136	CHG	0.973585835096205	0.186689689906527	0.571951613090095	0.025138051680953	0.541713275421299	0.677776325232766	0.262212010896779	0.998940926190312	0.999985795924666	0.944266950525693	6.28651515151515	6.627	1.8815	1.8473	NA	no	nothing	nothing	nothing	0	0	none	none
3331	138	CHG	0.508602293926242	0.241734420830953	0.618161002958326	0.618432486432948	0.999958890467957	0.206518026360993	0.802185628735586	0.116860066899275	0.999985795924666	0.361320598762216	9.92224242424242	0.0755714285714286	0.958428571428571	13.9892	NA	no	nothing	nothing	nothing	0	0	none	none
3331	139	CHH	0.738648523224926	0.342237401131359	0.950825115753081	0.192451038715121	0.999958890467957	0.94665347955444	0.972593733054775	0.85747499011092	0.999985795924666	0.811528563530592	9.23966666666667	3.32642857142857	2.80685714285714	9.9177	NA	no	nothing	nothing	nothing	0	0	none	none
3331	142	CHH	0.839951292642439	0.496236611715214	0.91845382797587	0.90784958506467	0.750373241234768	0.877959590330301	0.942049650989734	0.965520988069059	0.999985795924666	0.981365162787349	9.24142424242424	16.3657142857143	2.25778571428571	5.0882	NA	no	nothing	nothing	nothing	0	0	none	none
3331	145	CHH	0.287882077797747	0.193029669024867	0.92209001232434	0.102729718560817	0.980965420700233	0.595585618681023	0.926343695939038	0.747534657116869	0.999985795924666	0.735372486908775	10.2097878787879	0.0755714285714286	2.24157142857143	6.9033	NA	no	nothing	nothing	nothing	0	0	none	none
3331	146	CHH	0.59392727668102	0.67184030958389	0.989938374266047	0.224450990011104	0.960970793598382	0.797939424669386	0.989595176037422	0.962948767047755	0.999985795924666	0.764159893580372	4.8870303030303	0.0755714285714286	1.3575	2.4474	NA	no	nothing	nothing	nothing	0	0	none	none
3331	147	CG	0.860508372305427	0.196775981305582	0.148568129974563	0.647850989611179	0.401965728769192	0.208790268110508	0.880964608210612	0.887599026803015	0.999985795924666	0.26436014413615	59.7987878787879	55.1731428571429	83.1393571428572	92.0983	NA	no	nothing	nothing	nothing	0	0	none	none
3331	148	CG	0.861895864476723	0.236417623475823	0.641716554094511	0.394345496792909	0.877904760013667	0.893567959749578	0.974314063507008	0.994317821807819	0.999985795924666	0.955096168126545	69.1657878787879	71.3838571428571	92.7743571428571	90.3516	NA	no	nothing	nothing	nothing	0	0	none	none
3331	149	CHG	0.351394318804132	0.219913257336567	0.877366388531529	0.0512700872988655	0.987354162033668	0.720065689318691	0.98293959488089	0.849455795541005	0.999985795924666	0.67976444689818	7.26842424242424	0.0755714285714286	1.29207142857143	4.0474	NA	no	nothing	nothing	nothing	0	0	none	none
3331	152	CHH	0.573673367137479	0.24881637209273	0.778675663307623	0.877321820264895	0.999958890467957	0.441937008900613	0.57543774531313	0.269136121036275	0.999985795924666	0.894317074955853	6.90527272727273	0.0755714285714286	0.0854285714285714	15.7985	NA	no	nothing	nothing	nothing	0	0	none	none
3331	155	CHH	0.702722793743339	0.558882185179272	0.844562097677196	0.0972615840824907	0.999958890467957	0.986604270997892	0.948723825527722	0.999840459534512	0.999985795924666	0.851764996889853	12.2827272727273	8.608	7.23442857142857	5.3787	NA	no	nothing	nothing	nothing	0	0	none	none
3331	157	CHG	0.962507445224173	0.312191763155184	0.581067579787519	0.0418051549276734	0.728474016329905	0.674454163839909	0.319603806003336	0.997560321552132	0.999985795924666	0.968916537461186	6.3889696969697	6.35585714285714	2.54192857142857	1.9701	NA	no	nothing	nothing	nothing	0	0	none	none
3331	159	CHG	0.664128386423726	0.322964068545215	0.806541533822303	0.223980183021756	0.999958890467957	0.589077812267096	0.996763184604773	0.395439991974023	0.999985795924666	0.335375503641481	6.24539393939394	0.840857142857143	0.954714285714286	NA	NA	no	nothing	nothing	nothing	0	0	none	none
3331	161	CHH	0.644067284908965	0.481850790057901	0.868789037342987	0.238747345813801	0.438887854050356	0.947804627263966	0.251094547813155	0.63516380591021	0.999985795924666	0.432946607491859	7.78839393939394	28.647	2.17485714285714	7.8727	NA	no	nothing	nothing	nothing	0	0	none	none
3331	164	CHH	0.506561250236952	0.7447609907944	0.891037167263338	0.39630749905085	0.834359676949849	0.826801929712433	0.90359842288267	0.999980733057478	0.999985795924666	0.979662069749906	12.6104242424242	0.120285714285714	9.35492857142857	8.5119	NA	no	nothing	nothing	nothing	0	0	none	none
3331	169	CHH	0.520058198029272	0.656455767735275	0.928966166001485	0.186050611390223	0.900904793809842	0.796253079159282	0.975664052690032	0.994900288701335	0.999985795924666	0.837201091402474	7.67660606060606	0.0755714285714286	3.67871428571429	4.7579	NA	no	nothing	nothing	nothing	0	0	none	none
3331	171	CHH	0.663026116567967	0.498715461284595	0.516779376707234	0.939251670095435	0.999958890467957	0.29024236992622	0.860221199848928	0.209930460507397	0.999985795924666	0.421093707921898	4.7730303030303	0.0755714285714286	0.856714285714286	19.8978	NA	no	nothing	nothing	nothing	0	0	none	none
3331	174	CHH	0.883682741510167	0.295105612498719	0.532990756267806	0.122937116947081	0.912106701677514	0.793885227473885	0.827288793021024	0.991777181183908	0.999985795924666	0.989598742938304	10.9541515151515	10.9011428571429	2.71835714285714	1.3564	NA	no	nothing	nothing	nothing	0	0	none	none
3331	184	CHH	0.79826310363699	0.457695292147202	0.994302675051051	0.26083147446122	0.664499224108329	0.943242343233401	0.510007900339995	0.845755208755203	0.999985795924666	0.750616603336414	5.21221212121212	8.96842857142857	1.18328571428571	5.0333	NA	no	nothing	nothing	nothing	0	0	none	none
3331	188	CHH	0.22588149777862	0.00876482435182096	0.749864754722406	0.025744034242715	0.979227191218488	0.741718053431201	0.975664052690032	0.370109678986492	0.999985795924666	0.760216376285539	13.237303030303	1.96528571428571	0.0770714285714286	4.5217	NA	no	nothing	nothing	nothing	0	0	none	none
3331	191	CHH	0.525898884845117	0.393522571784404	0.892866466789599	0.138473081119083	0.992181605269427	0.519431826551951	0.988992133631049	0.605697544155258	0.999985795924666	0.353327223774772	11.0091515151515	1.814	3.61592857142857	16.7243	NA	no	nothing	nothing	nothing	0	0	none	none
3331	199	CHG	0.578947655380034	0.61726737462234	0.688905593839466	0.18873096132554	0.436822455814988	0.993824252288012	0.992325678500014	0.490402504281485	0.805201978620231	0.999239723507958	96.8418181818182	100	95.4785	100	NA	no	nothing	nothing	nothing	0	0	none	none
3332	3	CHG	0.85865548646294	0.180439066569606	0.946854666245061	0.888280836658818	0.360719148715665	0.917992471795668	0.978396569822023	0.67662458237388	0.803085453391553	0.961835505291245	99.6730303030303	99.9842857142857	96.3519285714286	NA	99.8196538461538	yes	nothing	nothing	nothing	73.6	0	XP_019171758.1|XP_019171759.1|XP_019171761.1|XP_019171757.1|XP_019171762.1	PREDICTED: lysine-specific demethylase JMJ25-like isoform X2 [Ipomoea nil]|PREDICTED: lysine-specific demethylase JMJ25-like isoform X3 [Ipomoea nil]|PREDICTED: lysine-specific demethylase JMJ25-like isoform X4 [Ipomoea nil]|PREDICTED: lysine-specific demethylase JMJ25-like isoform X1 [Ipomoea nil]|PREDICTED: lysine-specific demethylase JMJ25-like isoform X5 [Ipomoea nil]
3332	10	CHH	0.90643447596986	0.930316463471477	0.973908236688059	0.814426822046765	0.998478563939452	0.994132903315464	0.95230963711377	0.990348085192136	0.999985795924666	0.967952530138495	7.02290909090909	9.90742857142857	7.3105	NA	4.50376923076923	yes	nothing	nothing	nothing	73.6	0	XP_019171758.1|XP_019171759.1|XP_019171761.1|XP_019171757.1|XP_019171762.1	PREDICTED: lysine-specific demethylase JMJ25-like isoform X2 [Ipomoea nil]|PREDICTED: lysine-specific demethylase JMJ25-like isoform X3 [Ipomoea nil]|PREDICTED: lysine-specific demethylase JMJ25-like isoform X4 [Ipomoea nil]|PREDICTED: lysine-specific demethylase JMJ25-like isoform X1 [Ipomoea nil]|PREDICTED: lysine-specific demethylase JMJ25-like isoform X5 [Ipomoea nil]
3332	11	CHH	0.750025007263953	0.648368183461901	0.760482265902818	0.332561374463105	0.999958890467957	0.992352170566416	0.993336963697991	0.986134964541205	0.999985795924666	0.999075250129241	NA	6.30157142857143	10.0386428571429	NA	5.26376923076923	yes	nothing	nothing	nothing	73.6	0	XP_019171758.1|XP_019171759.1|XP_019171761.1|XP_019171757.1|XP_019171762.1	PREDICTED: lysine-specific demethylase JMJ25-like isoform X2 [Ipomoea nil]|PREDICTED: lysine-specific demethylase JMJ25-like isoform X3 [Ipomoea nil]|PREDICTED: lysine-specific demethylase JMJ25-like isoform X4 [Ipomoea nil]|PREDICTED: lysine-specific demethylase JMJ25-like isoform X1 [Ipomoea nil]|PREDICTED: lysine-specific demethylase JMJ25-like isoform X5 [Ipomoea nil]
3332	16	CG	0.866802081034903	0.61113726473072	0.756360903924511	0.353390560619538	0.862289163672835	0.748492272653628	0.710493297277467	0.9890422099139	0.999985795924666	0.996596284408073	99.1587878787879	99.9402857142857	98.0282142857143	NA	97.2725384615385	yes	nothing	nothing	nothing	73.6	0	XP_019171758.1|XP_019171759.1|XP_019171761.1|XP_019171757.1|XP_019171762.1	PREDICTED: lysine-specific demethylase JMJ25-like isoform X2 [Ipomoea nil]|PREDICTED: lysine-specific demethylase JMJ25-like isoform X3 [Ipomoea nil]|PREDICTED: lysine-specific demethylase JMJ25-like isoform X4 [Ipomoea nil]|PREDICTED: lysine-specific demethylase JMJ25-like isoform X1 [Ipomoea nil]|PREDICTED: lysine-specific demethylase JMJ25-like isoform X5 [Ipomoea nil]
3332	17	CG	0.704613307353569	0.88147895136398	0.975887169399281	0.201841040921895	0.97093071096185	0.902101565859428	0.274224346765974	0.999728129402861	0.999985795924666	0.626422200040894	NA	100	98.3600714285714	99.1952	94.3919230769231	yes	nothing	nothing	nothing	73.6	0	XP_019171758.1|XP_019171759.1|XP_019171761.1|XP_019171757.1|XP_019171762.1	PREDICTED: lysine-specific demethylase JMJ25-like isoform X2 [Ipomoea nil]|PREDICTED: lysine-specific demethylase JMJ25-like isoform X3 [Ipomoea nil]|PREDICTED: lysine-specific demethylase JMJ25-like isoform X4 [Ipomoea nil]|PREDICTED: lysine-specific demethylase JMJ25-like isoform X1 [Ipomoea nil]|PREDICTED: lysine-specific demethylase JMJ25-like isoform X5 [Ipomoea nil]
3332	18	CHG	0.789457923366545	0.944993947466288	0.883555341814679	0.430721727292653	0.957454540957176	0.801142365093854	0.995897766514975	0.972476510950464	0.999985795924666	0.638665677144492	NA	2.84457142857143	4.98321428571429	8.7743	3.11423076923077	yes	nothing	nothing	nothing	73.6	0	XP_019171758.1|XP_019171759.1|XP_019171761.1|XP_019171757.1|XP_019171762.1	PREDICTED: lysine-specific demethylase JMJ25-like isoform X2 [Ipomoea nil]|PREDICTED: lysine-specific demethylase JMJ25-like isoform X3 [Ipomoea nil]|PREDICTED: lysine-specific demethylase JMJ25-like isoform X4 [Ipomoea nil]|PREDICTED: lysine-specific demethylase JMJ25-like isoform X1 [Ipomoea nil]|PREDICTED: lysine-specific demethylase JMJ25-like isoform X5 [Ipomoea nil]
3332	21	CHH	0.76912025393049	0.217149644340877	0.436387472850866	0.319050908324221	0.940647718969952	0.823816355073686	0.987892701959295	0.991168147874903	0.999985795924666	0.811862001497243	8.42887878787879	7.54842857142857	1.6115	NA	3.75796153846154	yes	nothing	nothing	nothing	73.6	0	XP_019171758.1|XP_019171759.1|XP_019171761.1|XP_019171757.1|XP_019171762.1	PREDICTED: lysine-specific demethylase JMJ25-like isoform X2 [Ipomoea nil]|PREDICTED: lysine-specific demethylase JMJ25-like isoform X3 [Ipomoea nil]|PREDICTED: lysine-specific demethylase JMJ25-like isoform X4 [Ipomoea nil]|PREDICTED: lysine-specific demethylase JMJ25-like isoform X1 [Ipomoea nil]|PREDICTED: lysine-specific demethylase JMJ25-like isoform X5 [Ipomoea nil]
3332	23	CHH	0.234338597338927	0.809585720315693	0.933618748138023	0.445003807277659	0.172413051196407	0.292758079764735	0.0401769160757418	0.999980733057478	0.999985795924666	0.970322125707745	NA	20.9621428571429	5.21121428571429	NA	1.77957692307692	yes	nothing	nothing	nothing	73.6	0	XP_019171758.1|XP_019171759.1|XP_019171761.1|XP_019171757.1|XP_019171762.1	PREDICTED: lysine-specific demethylase JMJ25-like isoform X2 [Ipomoea nil]|PREDICTED: lysine-specific demethylase JMJ25-like isoform X3 [Ipomoea nil]|PREDICTED: lysine-specific demethylase JMJ25-like isoform X4 [Ipomoea nil]|PREDICTED: lysine-specific demethylase JMJ25-like isoform X1 [Ipomoea nil]|PREDICTED: lysine-specific demethylase JMJ25-like isoform X5 [Ipomoea nil]
3332	26	CHH	0.717415732952963	0.535468113498913	0.724081853973277	0.58392949959988	0.999958890467957	0.994132903315464	0.975083502065158	0.99576474659134	0.999985795924666	0.941041188588093	NA	11.4544285714286	8.73542857142857	7.0973	12.6163461538462	yes	nothing	nothing	nothing	73.6	0	XP_019171758.1|XP_019171759.1|XP_019171761.1|XP_019171757.1|XP_019171762.1	PREDICTED: lysine-specific demethylase JMJ25-like isoform X2 [Ipomoea nil]|PREDICTED: lysine-specific demethylase JMJ25-like isoform X3 [Ipomoea nil]|PREDICTED: lysine-specific demethylase JMJ25-like isoform X4 [Ipomoea nil]|PREDICTED: lysine-specific demethylase JMJ25-like isoform X1 [Ipomoea nil]|PREDICTED: lysine-specific demethylase JMJ25-like isoform X5 [Ipomoea nil]
3332	27	CHH	0.91445890684839	0.34319185314748	0.974033191022064	0.67372144424898	0.696239007306616	0.994132903315464	0.928446588663898	0.692096861377549	0.999985795924666	0.931317891574238	NA	14.2938571428571	0.0275	12.2814	7.26369230769231	yes	nothing	nothing	nothing	73.6	0	XP_019171758.1|XP_019171759.1|XP_019171761.1|XP_019171757.1|XP_019171762.1	PREDICTED: lysine-specific demethylase JMJ25-like isoform X2 [Ipomoea nil]|PREDICTED: lysine-specific demethylase JMJ25-like isoform X3 [Ipomoea nil]|PREDICTED: lysine-specific demethylase JMJ25-like isoform X4 [Ipomoea nil]|PREDICTED: lysine-specific demethylase JMJ25-like isoform X1 [Ipomoea nil]|PREDICTED: lysine-specific demethylase JMJ25-like isoform X5 [Ipomoea nil]
3332	28	CHH	0.610633747699949	0.300952681988031	0.68413527945127	0.991704723955019	0.999958890467957	0.999397679055283	0.73299875522872	0.999728129402861	0.999985795924666	0.6898650709249	4.65915151515151	0.109857142857143	0.0313571428571429	NA	4.90526923076923	yes	nothing	nothing	nothing	73.6	0	XP_019171758.1|XP_019171759.1|XP_019171761.1|XP_019171757.1|XP_019171762.1	PREDICTED: lysine-specific demethylase JMJ25-like isoform X2 [Ipomoea nil]|PREDICTED: lysine-specific demethylase JMJ25-like isoform X3 [Ipomoea nil]|PREDICTED: lysine-specific demethylase JMJ25-like isoform X4 [Ipomoea nil]|PREDICTED: lysine-specific demethylase JMJ25-like isoform X1 [Ipomoea nil]|PREDICTED: lysine-specific demethylase JMJ25-like isoform X5 [Ipomoea nil]
3332	31	CHG	0.707002688824056	0.575878239215967	0.995851909940065	0.758446781413691	0.615092427315305	0.871528244732266	0.946508266174576	0.917464194524701	0.999985795924666	0.975601266723934	NA	12.8612857142857	2.11992857142857	NA	7.26607692307692	yes	nothing	nothing	nothing	73.6	0	XP_019171758.1|XP_019171759.1|XP_019171761.1|XP_019171757.1|XP_019171762.1	PREDICTED: lysine-specific demethylase JMJ25-like isoform X2 [Ipomoea nil]|PREDICTED: lysine-specific demethylase JMJ25-like isoform X3 [Ipomoea nil]|PREDICTED: lysine-specific demethylase JMJ25-like isoform X4 [Ipomoea nil]|PREDICTED: lysine-specific demethylase JMJ25-like isoform X1 [Ipomoea nil]|PREDICTED: lysine-specific demethylase JMJ25-like isoform X5 [Ipomoea nil]
3332	33	CHG	0.982362081098809	0.148274417525266	0.585851638579282	0.383705392987027	0.538067420932831	0.747808420650373	0.91862113806819	0.969539131193333	0.999985795924666	0.914205751492623	NA	12.7922857142857	1.79064285714286	2.1056	8.83953846153846	yes	nothing	nothing	nothing	73.6	0	XP_019171758.1|XP_019171759.1|XP_019171761.1|XP_019171757.1|XP_019171762.1	PREDICTED: lysine-specific demethylase JMJ25-like isoform X2 [Ipomoea nil]|PREDICTED: lysine-specific demethylase JMJ25-like isoform X3 [Ipomoea nil]|PREDICTED: lysine-specific demethylase JMJ25-like isoform X4 [Ipomoea nil]|PREDICTED: lysine-specific demethylase JMJ25-like isoform X1 [Ipomoea nil]|PREDICTED: lysine-specific demethylase JMJ25-like isoform X5 [Ipomoea nil]
3332	34	CHH	0.909106076353034	0.785019313170449	0.949653786041877	0.942525984165643	0.999958890467957	0.998806976953607	0.985846057023752	0.999728129402861	0.999985795924666	0.991014306930038	NA	2.93771428571429	3.76407142857143	1.7988	3.88846153846154	yes	nothing	nothing	nothing	73.6	0	XP_019171758.1|XP_019171759.1|XP_019171761.1|XP_019171757.1|XP_019171762.1	PREDICTED: lysine-specific demethylase JMJ25-like isoform X2 [Ipomoea nil]|PREDICTED: lysine-specific demethylase JMJ25-like isoform X3 [Ipomoea nil]|PREDICTED: lysine-specific demethylase JMJ25-like isoform X4 [Ipomoea nil]|PREDICTED: lysine-specific demethylase JMJ25-like isoform X1 [Ipomoea nil]|PREDICTED: lysine-specific demethylase JMJ25-like isoform X5 [Ipomoea nil]
3332	38	CHH	0.663269731183131	0.975931834091879	0.906724695115509	0.71524389643032	0.898117271124975	0.935539399799485	0.928794866967331	0.977389707815952	0.999985795924666	0.998365698524165	NA	11.5708571428571	4.23478571428571	6.9064	6.26892307692308	yes	nothing	nothing	nothing	73.6	0	XP_019171758.1|XP_019171759.1|XP_019171761.1|XP_019171757.1|XP_019171762.1	PREDICTED: lysine-specific demethylase JMJ25-like isoform X2 [Ipomoea nil]|PREDICTED: lysine-specific demethylase JMJ25-like isoform X3 [Ipomoea nil]|PREDICTED: lysine-specific demethylase JMJ25-like isoform X4 [Ipomoea nil]|PREDICTED: lysine-specific demethylase JMJ25-like isoform X1 [Ipomoea nil]|PREDICTED: lysine-specific demethylase JMJ25-like isoform X5 [Ipomoea nil]
3332	40	CHH	0.883056653258672	0.754755747933826	0.875079918596365	0.892171063346509	0.999958890467957	0.989430121064333	0.956128784134544	0.999728129402861	0.999985795924666	0.890739430868156	5.75160606060606	7.60585714285714	9.30792857142857	NA	3.67757692307692	yes	nothing	nothing	nothing	73.6	0	XP_019171758.1|XP_019171759.1|XP_019171761.1|XP_019171757.1|XP_019171762.1	PREDICTED: lysine-specific demethylase JMJ25-like isoform X2 [Ipomoea nil]|PREDICTED: lysine-specific demethylase JMJ25-like isoform X3 [Ipomoea nil]|PREDICTED: lysine-specific demethylase JMJ25-like isoform X4 [Ipomoea nil]|PREDICTED: lysine-specific demethylase JMJ25-like isoform X1 [Ipomoea nil]|PREDICTED: lysine-specific demethylase JMJ25-like isoform X5 [Ipomoea nil]
3332	42	CHG	0.938777675390547	0.776253674691102	0.789633899157373	0.441535720109551	0.982366627879461	0.930580842373763	0.871483511675395	0.743535882842457	0.999985795924666	0.498220050485693	5.47066666666667	6.99085714285714	4.1015	NA	1.02019230769231	yes	nothing	nothing	nothing	73.6	0	XP_019171758.1|XP_019171759.1|XP_019171761.1|XP_019171757.1|XP_019171762.1	PREDICTED: lysine-specific demethylase JMJ25-like isoform X2 [Ipomoea nil]|PREDICTED: lysine-specific demethylase JMJ25-like isoform X3 [Ipomoea nil]|PREDICTED: lysine-specific demethylase JMJ25-like isoform X4 [Ipomoea nil]|PREDICTED: lysine-specific demethylase JMJ25-like isoform X1 [Ipomoea nil]|PREDICTED: lysine-specific demethylase JMJ25-like isoform X5 [Ipomoea nil]
3332	44	CHG	0.582972133605587	0.48373155418724	0.675506289523077	0.899641954834189	0.999143807291501	0.994853231414449	0.599000124245196	0.990018358104871	0.999985795924666	0.61174937605846	NA	0.017	0.6645	0.0096	2.78238461538462	yes	nothing	nothing	nothing	73.6	0	XP_019171758.1|XP_019171759.1|XP_019171761.1|XP_019171757.1|XP_019171762.1	PREDICTED: lysine-specific demethylase JMJ25-like isoform X2 [Ipomoea nil]|PREDICTED: lysine-specific demethylase JMJ25-like isoform X3 [Ipomoea nil]|PREDICTED: lysine-specific demethylase JMJ25-like isoform X4 [Ipomoea nil]|PREDICTED: lysine-specific demethylase JMJ25-like isoform X1 [Ipomoea nil]|PREDICTED: lysine-specific demethylase JMJ25-like isoform X5 [Ipomoea nil]
3332	47	CHG	0.782138879668337	0.281639416228888	0.815198169278003	0.326654567396115	0.971181684854938	0.996898330163111	0.985772201144701	0.946287556759513	0.999985795924666	0.996596284408073	9.47945454545455	5.72571428571429	1.94085714285714	NA	4.08907692307692	yes	nothing	nothing	nothing	73.6	0	XP_019171758.1|XP_019171759.1|XP_019171761.1|XP_019171757.1|XP_019171762.1	PREDICTED: lysine-specific demethylase JMJ25-like isoform X2 [Ipomoea nil]|PREDICTED: lysine-specific demethylase JMJ25-like isoform X3 [Ipomoea nil]|PREDICTED: lysine-specific demethylase JMJ25-like isoform X4 [Ipomoea nil]|PREDICTED: lysine-specific demethylase JMJ25-like isoform X1 [Ipomoea nil]|PREDICTED: lysine-specific demethylase JMJ25-like isoform X5 [Ipomoea nil]
3332	49	CHG	0.770197092522547	0.330689954854335	0.882267412864535	0.355502198193871	0.463246628110495	0.779387720499616	0.542348309291487	0.917464194524701	0.999985795924666	0.977828761212923	NA	10.5405714285714	0.478857142857143	2.8347	1.85142307692308	yes	nothing	nothing	nothing	73.6	0	XP_019171758.1|XP_019171759.1|XP_019171761.1|XP_019171757.1|XP_019171762.1	PREDICTED: lysine-specific demethylase JMJ25-like isoform X2 [Ipomoea nil]|PREDICTED: lysine-specific demethylase JMJ25-like isoform X3 [Ipomoea nil]|PREDICTED: lysine-specific demethylase JMJ25-like isoform X4 [Ipomoea nil]|PREDICTED: lysine-specific demethylase JMJ25-like isoform X1 [Ipomoea nil]|PREDICTED: lysine-specific demethylase JMJ25-like isoform X5 [Ipomoea nil]
3332	51	CHH	0.607856877014894	0.784322648256785	0.969687511888433	0.840458009855408	0.942719735628637	0.737194036792032	0.832770136052157	0.94824890925384	0.999985795924666	0.967465682237316	NA	0.017	2.61178571428571	6.6639	4.02565384615385	yes	nothing	nothing	nothing	73.6	0	XP_019171758.1|XP_019171759.1|XP_019171761.1|XP_019171757.1|XP_019171762.1	PREDICTED: lysine-specific demethylase JMJ25-like isoform X2 [Ipomoea nil]|PREDICTED: lysine-specific demethylase JMJ25-like isoform X3 [Ipomoea nil]|PREDICTED: lysine-specific demethylase JMJ25-like isoform X4 [Ipomoea nil]|PREDICTED: lysine-specific demethylase JMJ25-like isoform X1 [Ipomoea nil]|PREDICTED: lysine-specific demethylase JMJ25-like isoform X5 [Ipomoea nil]
3332	52	CHH	0.747985103637327	0.419297030181456	0.991116429206344	0.532396423655886	0.999958890467957	0.910897851863182	0.986792178054162	0.83551253120417	0.999985795924666	0.935563621830393	NA	2.81414285714286	0.6025	9.0744	3.86984615384615	yes	nothing	nothing	nothing	73.6	0	XP_019171758.1|XP_019171759.1|XP_019171761.1|XP_019171757.1|XP_019171762.1	PREDICTED: lysine-specific demethylase JMJ25-like isoform X2 [Ipomoea nil]|PREDICTED: lysine-specific demethylase JMJ25-like isoform X3 [Ipomoea nil]|PREDICTED: lysine-specific demethylase JMJ25-like isoform X4 [Ipomoea nil]|PREDICTED: lysine-specific demethylase JMJ25-like isoform X1 [Ipomoea nil]|PREDICTED: lysine-specific demethylase JMJ25-like isoform X5 [Ipomoea nil]
3332	54	CHH	0.693669347854511	0.924526432689741	0.357780752661838	0.505416528193216	0.862289163672835	0.202451896394807	0.977204790539264	0.478645717570931	0.999985795924666	0.082779877946687	NA	0.259714285714286	5.80107142857143	13.9146	1.26403846153846	yes	nothing	nothing	nothing	73.6	0	XP_019171758.1|XP_019171759.1|XP_019171761.1|XP_019171757.1|XP_019171762.1	PREDICTED: lysine-specific demethylase JMJ25-like isoform X2 [Ipomoea nil]|PREDICTED: lysine-specific demethylase JMJ25-like isoform X3 [Ipomoea nil]|PREDICTED: lysine-specific demethylase JMJ25-like isoform X4 [Ipomoea nil]|PREDICTED: lysine-specific demethylase JMJ25-like isoform X1 [Ipomoea nil]|PREDICTED: lysine-specific demethylase JMJ25-like isoform X5 [Ipomoea nil]
3332	55	CHG	0.762099550072304	0.397544935872954	0.995851909940065	0.621361899203043	0.534417786638133	0.919069154701674	0.980489798574127	0.807473674453785	0.999985795924666	0.957652066079951	7.20887878787879	1.14057142857143	14.4982857142857	NA	3.04265384615385	yes	nothing	nothing	nothing	73.6	0	XP_019171758.1|XP_019171759.1|XP_019171761.1|XP_019171757.1|XP_019171762.1	PREDICTED: lysine-specific demethylase JMJ25-like isoform X2 [Ipomoea nil]|PREDICTED: lysine-specific demethylase JMJ25-like isoform X3 [Ipomoea nil]|PREDICTED: lysine-specific demethylase JMJ25-like isoform X4 [Ipomoea nil]|PREDICTED: lysine-specific demethylase JMJ25-like isoform X1 [Ipomoea nil]|PREDICTED: lysine-specific demethylase JMJ25-like isoform X5 [Ipomoea nil]
3332	57	CHG	0.940597190046564	0.922568249050318	0.949247182860902	0.420214242323523	0.999958890467957	0.960866356743624	0.952329489525038	0.975666812171766	0.999985795924666	0.767730802147664	NA	6.80714285714286	6.35507142857143	10.239	2.09988461538462	yes	nothing	nothing	nothing	73.6	0	XP_019171758.1|XP_019171759.1|XP_019171761.1|XP_019171757.1|XP_019171762.1	PREDICTED: lysine-specific demethylase JMJ25-like isoform X2 [Ipomoea nil]|PREDICTED: lysine-specific demethylase JMJ25-like isoform X3 [Ipomoea nil]|PREDICTED: lysine-specific demethylase JMJ25-like isoform X4 [Ipomoea nil]|PREDICTED: lysine-specific demethylase JMJ25-like isoform X1 [Ipomoea nil]|PREDICTED: lysine-specific demethylase JMJ25-like isoform X5 [Ipomoea nil]
3332	61	CHH	0.542428034067045	0.568345546988025	0.883555887689978	0.392284641194685	0.964568540387258	0.514911683574796	0.928794866967331	0.716345352346713	0.999985795924666	0.60828687661394	NA	0.0288571428571429	3.86164285714286	9.2558	3.13165384615385	yes	nothing	nothing	nothing	73.6	0	XP_019171758.1|XP_019171759.1|XP_019171761.1|XP_019171757.1|XP_019171762.1	PREDICTED: lysine-specific demethylase JMJ25-like isoform X2 [Ipomoea nil]|PREDICTED: lysine-specific demethylase JMJ25-like isoform X3 [Ipomoea nil]|PREDICTED: lysine-specific demethylase JMJ25-like isoform X4 [Ipomoea nil]|PREDICTED: lysine-specific demethylase JMJ25-like isoform X1 [Ipomoea nil]|PREDICTED: lysine-specific demethylase JMJ25-like isoform X5 [Ipomoea nil]
3332	64	CHH	0.672122576778823	0.810842581289855	0.920479140618014	0.614849913315991	0.973865778035285	0.740994281524567	0.95323155328721	0.912004653876802	0.999985795924666	0.834221417630712	9.86972727272727	0.157571428571429	5.84414285714286	NA	4.53180769230769	yes	nothing	nothing	nothing	73.6	0	XP_019171758.1|XP_019171759.1|XP_019171761.1|XP_019171757.1|XP_019171762.1	PREDICTED: lysine-specific demethylase JMJ25-like isoform X2 [Ipomoea nil]|PREDICTED: lysine-specific demethylase JMJ25-like isoform X3 [Ipomoea nil]|PREDICTED: lysine-specific demethylase JMJ25-like isoform X4 [Ipomoea nil]|PREDICTED: lysine-specific demethylase JMJ25-like isoform X1 [Ipomoea nil]|PREDICTED: lysine-specific demethylase JMJ25-like isoform X5 [Ipomoea nil]
3332	67	CHH	0.390180582471712	0.158698157895169	0.796043079629275	0.199625977133181	0.999958890467957	0.84206724274007	0.91822054835494	0.859818855637116	0.999985795924666	0.978821978836209	5.93651515151515	0.139714285714286	0.582285714285714	NA	1.23053846153846	yes	nothing	nothing	nothing	73.6	0	XP_019171758.1|XP_019171759.1|XP_019171761.1|XP_019171757.1|XP_019171762.1	PREDICTED: lysine-specific demethylase JMJ25-like isoform X2 [Ipomoea nil]|PREDICTED: lysine-specific demethylase JMJ25-like isoform X3 [Ipomoea nil]|PREDICTED: lysine-specific demethylase JMJ25-like isoform X4 [Ipomoea nil]|PREDICTED: lysine-specific demethylase JMJ25-like isoform X1 [Ipomoea nil]|PREDICTED: lysine-specific demethylase JMJ25-like isoform X5 [Ipomoea nil]
3332	70	CHG	0.554701188383181	0.599689107543995	0.997201795581584	0.44761542619724	0.381716852562404	0.731455886244052	0.261558791030908	0.927116545119721	0.999985795924666	0.90289558221834	3.58742424242424	14.2051428571429	1.97978571428571	NA	1.51965384615385	yes	nothing	nothing	nothing	73.6	0	XP_019171758.1|XP_019171759.1|XP_019171761.1|XP_019171757.1|XP_019171762.1	PREDICTED: lysine-specific demethylase JMJ25-like isoform X2 [Ipomoea nil]|PREDICTED: lysine-specific demethylase JMJ25-like isoform X3 [Ipomoea nil]|PREDICTED: lysine-specific demethylase JMJ25-like isoform X4 [Ipomoea nil]|PREDICTED: lysine-specific demethylase JMJ25-like isoform X1 [Ipomoea nil]|PREDICTED: lysine-specific demethylase JMJ25-like isoform X5 [Ipomoea nil]
3332	72	CHG	0.663182928692029	0.404042758808617	0.91936630981789	0.517545198836351	0.999958890467957	0.925876047992602	0.964720742952123	0.921852510845385	0.999985795924666	0.985095507250085	NA	2.82757142857143	4.38157142857143	4.5789	6.15830769230769	yes	nothing	nothing	nothing	73.6	0	XP_019171758.1|XP_019171759.1|XP_019171761.1|XP_019171757.1|XP_019171762.1	PREDICTED: lysine-specific demethylase JMJ25-like isoform X2 [Ipomoea nil]|PREDICTED: lysine-specific demethylase JMJ25-like isoform X3 [Ipomoea nil]|PREDICTED: lysine-specific demethylase JMJ25-like isoform X4 [Ipomoea nil]|PREDICTED: lysine-specific demethylase JMJ25-like isoform X1 [Ipomoea nil]|PREDICTED: lysine-specific demethylase JMJ25-like isoform X5 [Ipomoea nil]
3332	74	CHH	0.896436329136435	0.355909011749142	0.930523669096755	0.323491895921051	0.711173242453823	0.999625861527596	0.75633616430618	0.615914039075862	0.999985795924666	0.644747522461613	NA	NA	1.45114285714286	11.3116	3.18576923076923	yes	nothing	nothing	nothing	73.6	0	XP_019171758.1|XP_019171759.1|XP_019171761.1|XP_019171757.1|XP_019171762.1	PREDICTED: lysine-specific demethylase JMJ25-like isoform X2 [Ipomoea nil]|PREDICTED: lysine-specific demethylase JMJ25-like isoform X3 [Ipomoea nil]|PREDICTED: lysine-specific demethylase JMJ25-like isoform X4 [Ipomoea nil]|PREDICTED: lysine-specific demethylase JMJ25-like isoform X1 [Ipomoea nil]|PREDICTED: lysine-specific demethylase JMJ25-like isoform X5 [Ipomoea nil]
3332	78	CHH	0.441167694836821	0.20213752297008	0.633440606713258	0.999880574205269	0.999958890467957	0.958453482677209	0.420733098776014	0.986134964541205	0.999985795924666	0.618064265975699	NA	0.0338571428571429	0.206785714285714	0.4503	4.71123076923077	yes	nothing	nothing	nothing	73.6	0	XP_019171758.1|XP_019171759.1|XP_019171761.1|XP_019171757.1|XP_019171762.1	PREDICTED: lysine-specific demethylase JMJ25-like isoform X2 [Ipomoea nil]|PREDICTED: lysine-specific demethylase JMJ25-like isoform X3 [Ipomoea nil]|PREDICTED: lysine-specific demethylase JMJ25-like isoform X4 [Ipomoea nil]|PREDICTED: lysine-specific demethylase JMJ25-like isoform X1 [Ipomoea nil]|PREDICTED: lysine-specific demethylase JMJ25-like isoform X5 [Ipomoea nil]
3332	80	CHH	0.670190524419044	0.312494466495491	0.930048774445662	0.219408421490846	0.999958890467957	0.927137064594989	0.995716981084882	0.865137969712664	0.999985795924666	0.879535374007405	11.1107272727273	4.43471428571429	1.90914285714286	NA	2.138	yes	nothing	nothing	nothing	73.6	0	XP_019171758.1|XP_019171759.1|XP_019171761.1|XP_019171757.1|XP_019171762.1	PREDICTED: lysine-specific demethylase JMJ25-like isoform X2 [Ipomoea nil]|PREDICTED: lysine-specific demethylase JMJ25-like isoform X3 [Ipomoea nil]|PREDICTED: lysine-specific demethylase JMJ25-like isoform X4 [Ipomoea nil]|PREDICTED: lysine-specific demethylase JMJ25-like isoform X1 [Ipomoea nil]|PREDICTED: lysine-specific demethylase JMJ25-like isoform X5 [Ipomoea nil]
3332	88	CHH	0.865073170741006	0.96784367024348	0.63354526776571	0.629112110828285	0.993211672472792	0.881888556541466	0.87643960055307	0.684542089863334	0.999985795924666	0.36760100468059	NA	8.61171428571429	3.903	16.6966	1.81323076923077	yes	nothing	nothing	nothing	73.6	0	XP_019171758.1|XP_019171759.1|XP_019171761.1|XP_019171757.1|XP_019171762.1	PREDICTED: lysine-specific demethylase JMJ25-like isoform X2 [Ipomoea nil]|PREDICTED: lysine-specific demethylase JMJ25-like isoform X3 [Ipomoea nil]|PREDICTED: lysine-specific demethylase JMJ25-like isoform X4 [Ipomoea nil]|PREDICTED: lysine-specific demethylase JMJ25-like isoform X1 [Ipomoea nil]|PREDICTED: lysine-specific demethylase JMJ25-like isoform X5 [Ipomoea nil]
3332	91	CHH	0.848149314288255	0.401484953219298	0.949817473943219	0.792139570158836	0.983083454404743	0.988059690162409	0.986788473134337	0.890212421773231	0.999985795924666	0.999337158111949	NA	2.17428571428571	1.37414285714286	2.2504	3.27323076923077	yes	nothing	nothing	nothing	73.6	0	XP_019171758.1|XP_019171759.1|XP_019171761.1|XP_019171757.1|XP_019171762.1	PREDICTED: lysine-specific demethylase JMJ25-like isoform X2 [Ipomoea nil]|PREDICTED: lysine-specific demethylase JMJ25-like isoform X3 [Ipomoea nil]|PREDICTED: lysine-specific demethylase JMJ25-like isoform X4 [Ipomoea nil]|PREDICTED: lysine-specific demethylase JMJ25-like isoform X1 [Ipomoea nil]|PREDICTED: lysine-specific demethylase JMJ25-like isoform X5 [Ipomoea nil]
3332	96	CHG	0.455952565836523	0.0952960712584323	0.978484414642693	0.707684632261899	0.998662939488015	0.571261843276032	0.654957341643879	0.274838371917149	0.905518581539975	0.948044089720132	NA	90.7391428571429	90.1442857142857	99.519	96.2297692307692	yes	nothing	nothing	nothing	73.6	0	XP_019171758.1|XP_019171759.1|XP_019171761.1|XP_019171757.1|XP_019171762.1	PREDICTED: lysine-specific demethylase JMJ25-like isoform X2 [Ipomoea nil]|PREDICTED: lysine-specific demethylase JMJ25-like isoform X3 [Ipomoea nil]|PREDICTED: lysine-specific demethylase JMJ25-like isoform X4 [Ipomoea nil]|PREDICTED: lysine-specific demethylase JMJ25-like isoform X1 [Ipomoea nil]|PREDICTED: lysine-specific demethylase JMJ25-like isoform X5 [Ipomoea nil]
3430	3	CHG	0.734807140352354	0.502787172087732	0.843462654196788	0.85325797398324	0.999958890467957	0.993991777092155	0.938581155498972	0.999728129402861	0.999985795924666	0.947452573609093	NA	NA	NA	NA	NA	no	Simple_repeat	Simple_repeat	repeat	0	15	none	none
3430	22	CHG	0.200303124269044	0.0992621007997504	0.543089848810467	0.0556050028217997	0.999958890467957	0.928606608139878	0.96437621229577	0.980372307008601	0.999985795924666	0.988094678766769	NA	NA	NA	NA	NA	no	Simple_repeat	Simple_repeat	repeat	0	15	none	none
3430	48	CHH	0.615091920912489	0.424014993899107	0.872493922064937	0.573515734350157	0.999958890467957	0.92755094143956	0.927775039588476	0.977465740969728	0.999985795924666	0.999239723507958	NA	NA	NA	NA	NA	no	Simple_repeat	Simple_repeat	repeat	0	15	none	none
3430	51	CHH	0.890654743445027	0.229158703044564	0.977803903764478	0.428138207135863	0.843913965224972	0.986955896870873	0.968287947547615	0.670296887098117	0.999985795924666	0.907142268466012	NA	NA	NA	NA	NA	no	Simple_repeat	Simple_repeat	repeat	0	15	none	none
3430	70	CHH	0.968634583698512	0.350487965807105	0.955664127932009	0.659817686009684	0.729612629616975	0.974624250338622	0.941636862152446	0.871408157356646	0.999985795924666	0.986849368486329	NA	NA	NA	NA	NA	no	Simple_repeat	Simple_repeat	repeat	0	15	none	none
3430	81	CHH	0.796855457419326	0.978997451260888	0.972361960894784	0.379637440583906	0.973199465413178	0.914093106633847	0.383134351296295	0.996203623769414	0.999985795924666	0.906507863914382	NA	NA	NA	NA	NA	no	Simple_repeat	Simple_repeat	repeat	0	15	none	none
3430	88	CG	0.712712670503153	0.590186405650457	0.111513368450262	0.943169148147986	0.999958890467957	0.0439973347144652	0.900121130687465	0.0156908320306552	0.999985795924666	0.0555190937499022	NA	NA	NA	NA	NA	no	Simple_repeat	Simple_repeat	repeat	0	15	none	none
3430	96	CHH	0.679631925220741	0.641615494094903	0.866167953711032	0.572291158650469	0.999384441815287	0.984314922023861	0.481427624401535	0.999980733057478	0.999985795924666	0.68694816183418	NA	NA	NA	NA	NA	no	Simple_repeat	Simple_repeat	repeat	0	15	none	none
3430	100	CHG	0.619096691856426	0.270295404414409	0.803555599778408	0.322485356017334	0.999958890467957	0.49916788833445	0.985846057023752	0.283979872926454	0.999985795924666	0.371999832371785	NA	NA	NA	NA	NA	no	Simple_repeat	Simple_repeat	repeat	0	15	none	none
3430	114	CHH	0.500026958028155	0.513191005769355	0.694258369511739	0.724377212652665	0.922628537726115	0.948539445878674	0.689891608828023	0.978387110945797	0.999985795924666	0.85585600753827	NA	NA	NA	NA	NA	no	Simple_repeat	Simple_repeat	repeat	0	15	none	none
3430	116	CHG	0.531787101247092	0.318912121131257	0.761142735255276	0.412780311355191	0.999958890467957	0.95084855947371	0.925578956586884	0.996313681045334	0.999985795924666	0.991375569312251	NA	NA	NA	NA	NA	no	Simple_repeat	Simple_repeat	repeat	0	15	none	none
3430	122	CHH	0.86986859985605	0.655162857282929	0.964859207677831	0.930132728396468	0.890749771495553	0.986498568572657	0.954882174168694	0.889468975863976	0.999985795924666	0.97895925647136	NA	NA	NA	NA	NA	no	Simple_repeat	Simple_repeat	repeat	0	15	none	none
3430	124	CHH	0.627449377575183	0.983219426523474	0.903131015031961	0.849089381484494	0.772777303957988	0.647613863903586	0.854596117660149	0.964148051348272	0.999985795924666	0.897927519747826	NA	NA	NA	NA	NA	no	Simple_repeat	Simple_repeat	repeat	0	15	none	none
3430	139	CHH	0.46439136693386	0.284821526702324	0.680958122657224	0.306548393471143	0.987354162033668	0.941555971801958	0.899643224455406	0.999980733057478	0.999985795924666	0.984684490418596	NA	NA	NA	NA	NA	no	Simple_repeat	Simple_repeat	repeat	0	15	none	none
3430	140	CHG	0.558205554297545	0.341591589332332	0.86767647440755	0.558898673445193	0.999958890467957	0.884926444164234	0.87643960055307	0.949719196552113	0.999985795924666	0.999239723507958	NA	NA	NA	NA	NA	no	Simple_repeat	Simple_repeat	repeat	0	15	none	none
3430	144	CHH	0.523944713841988	0.302410377842535	0.730699754916929	0.266271070599857	0.999958890467957	0.95084855947371	0.956428636395116	0.996842025505448	0.999985795924666	0.999999761387471	NA	NA	NA	NA	NA	no	Simple_repeat	Simple_repeat	repeat	0	15	none	none
3430	161	CG	0.40773868551137	0.173309070744823	0.863378791774847	0.322485356017334	0.999958890467957	0.755227316267016	0.828950973899049	0.793754344007688	0.999985795924666	0.976878907466987	NA	NA	NA	NA	NA	no	Simple_repeat	Simple_repeat	repeat	0	15	none	none
3430	167	CHH	0.658007396064766	0.618327233186056	0.955319301323365	0.975625457452604	0.54346060027238	0.755227316267016	0.780316333888002	0.97198687903474	0.999985795924666	0.987771198264639	NA	NA	NA	NA	NA	no	Simple_repeat	Simple_repeat	repeat	0	15	none	none
3430	190	CHG	0.552651068798837	0.545363662186414	0.914573537221629	0.795479056029769	0.95582000588629	0.555342964894969	0.744809064937301	0.734269043755792	0.999985795924666	0.886187837686287	NA	NA	NA	NA	NA	no	Simple_repeat	Simple_repeat	repeat	0	15	none	none
3430	193	CHH	0.509964802223565	0.42263015896813	0.804491452832857	0.649664496493449	0.170265634965007	0.370796934744818	0.274673057449969	0.998940926190312	0.999985795924666	0.96889622881447	NA	NA	NA	NA	NA	no	Simple_repeat	Simple_repeat	repeat	0	15	none	none
3430	196	CHG	0.701343026540069	0.53565980782992	0.903287039023412	0.875385790567946	0.999958890467957	0.963982926158798	0.782327860924883	0.988715844586785	0.999985795924666	0.908238046754726	NA	NA	NA	NA	NA	no	Simple_repeat	Simple_repeat	repeat	0	15	none	none
3432	3	CHG	0.804573039571739	0.706201344833244	0.981076892287651	0.833133638432612	0.999958890467957	0.918688631613561	0.867251363910849	0.935252670477704	0.999985795924666	0.994260737190277	NA	NA	NA	NA	NA	yes	nothing	nothing	nothing	64.3	0	XP_024461542.1|XP_024461545.1|XP_024461544.1	folate transporter 1, chloroplastic isoform X1 [Populus trichocarpa] and 1 others|folate transporter 1, chloroplastic isoform X4 [Populus trichocarpa]|folate transporter 1, chloroplastic isoform X3 [Populus trichocarpa]
3432	18	CHH	0.562996261164483	0.22324721068249	0.602844178543972	0.211499685265689	0.999958890467957	0.98691393472246	0.976748891859615	0.998940926190312	0.999985795924666	0.995691303703758	NA	NA	NA	NA	NA	yes	nothing	nothing	nothing	64.3	0	XP_024461542.1|XP_024461545.1|XP_024461544.1	folate transporter 1, chloroplastic isoform X1 [Populus trichocarpa] and 1 others|folate transporter 1, chloroplastic isoform X4 [Populus trichocarpa]|folate transporter 1, chloroplastic isoform X3 [Populus trichocarpa]
3432	21	CHG	0.941741829375187	0.420779660199323	0.95584899377832	0.588813325645917	0.86707326196964	0.968068605829336	0.933253525953287	0.886325301783897	0.999985795924666	0.973914416741239	NA	NA	NA	NA	NA	yes	nothing	nothing	nothing	64.3	0	XP_024461542.1|XP_024461545.1|XP_024461544.1	folate transporter 1, chloroplastic isoform X1 [Populus trichocarpa] and 1 others|folate transporter 1, chloroplastic isoform X4 [Populus trichocarpa]|folate transporter 1, chloroplastic isoform X3 [Populus trichocarpa]
3432	24	CHG	0.897506943807204	0.672232099413511	0.928982517291535	0.575220139873976	0.933244223657702	0.922941053337775	0.885755770411224	0.994900288701335	0.999985795924666	0.982369896090465	NA	NA	NA	NA	NA	yes	nothing	nothing	nothing	64.3	0	XP_024461542.1|XP_024461545.1|XP_024461544.1	folate transporter 1, chloroplastic isoform X1 [Populus trichocarpa] and 1 others|folate transporter 1, chloroplastic isoform X4 [Populus trichocarpa]|folate transporter 1, chloroplastic isoform X3 [Populus trichocarpa]
3432	31	CHH	0.901386233768592	0.440183955171762	0.977608776359503	0.695104280462211	0.809229880664448	0.986955896870873	0.928343441318405	0.763484401390454	0.999985795924666	0.929454482280397	NA	NA	NA	NA	NA	yes	nothing	nothing	nothing	64.3	0	XP_024461542.1|XP_024461545.1|XP_024461544.1	folate transporter 1, chloroplastic isoform X1 [Populus trichocarpa] and 1 others|folate transporter 1, chloroplastic isoform X4 [Populus trichocarpa]|folate transporter 1, chloroplastic isoform X3 [Populus trichocarpa]
3432	33	CHH	0.516623033995208	0.246234543294257	0.997340442706304	0.43914351954821	0.999958890467957	0.71198120483217	0.127173791072568	0.685083205870792	0.298945796415794	0.87271141074818	NA	NA	NA	NA	NA	yes	nothing	nothing	nothing	64.3	0	XP_024461542.1|XP_024461545.1|XP_024461544.1	folate transporter 1, chloroplastic isoform X1 [Populus trichocarpa] and 1 others|folate transporter 1, chloroplastic isoform X4 [Populus trichocarpa]|folate transporter 1, chloroplastic isoform X3 [Populus trichocarpa]
3432	40	CHH	0.925001883639204	0.902753797200299	0.960523884336047	0.516794578994305	0.999958890467957	0.959340126468256	0.894259799094391	0.971355386809839	0.999985795924666	0.95205497336693	NA	NA	NA	NA	NA	yes	nothing	nothing	nothing	64.3	0	XP_024461542.1|XP_024461545.1|XP_024461544.1	folate transporter 1, chloroplastic isoform X1 [Populus trichocarpa] and 1 others|folate transporter 1, chloroplastic isoform X4 [Populus trichocarpa]|folate transporter 1, chloroplastic isoform X3 [Populus trichocarpa]
3432	44	CHH	0.926344736629052	0.589884029568849	0.979601626813639	0.758158438001496	0.925244315629502	0.992918502298288	0.95230963711377	0.867613059693797	0.999985795924666	0.951522865968483	NA	NA	NA	NA	NA	yes	nothing	nothing	nothing	64.3	0	XP_024461542.1|XP_024461545.1|XP_024461544.1	folate transporter 1, chloroplastic isoform X1 [Populus trichocarpa] and 1 others|folate transporter 1, chloroplastic isoform X4 [Populus trichocarpa]|folate transporter 1, chloroplastic isoform X3 [Populus trichocarpa]
3432	45	CHG	0.87518957805824	0.828174346890254	0.895269899221423	0.298612859442536	0.999958890467957	0.878119274382148	0.679641958469522	0.877029039236814	0.999985795924666	0.934284545949221	NA	NA	NA	NA	NA	yes	nothing	nothing	nothing	64.3	0	XP_024461542.1|XP_024461545.1|XP_024461544.1	folate transporter 1, chloroplastic isoform X1 [Populus trichocarpa] and 1 others|folate transporter 1, chloroplastic isoform X4 [Populus trichocarpa]|folate transporter 1, chloroplastic isoform X3 [Populus trichocarpa]
3432	50	CHH	0.51204607326652	0.173309070744823	0.632382740234286	0.603289106368676	0.999958890467957	0.963004585803502	0.780316333888002	0.977465740969728	0.999985795924666	0.852750652555132	NA	NA	NA	NA	NA	yes	nothing	nothing	nothing	64.3	0	XP_024461542.1|XP_024461545.1|XP_024461544.1	folate transporter 1, chloroplastic isoform X1 [Populus trichocarpa] and 1 others|folate transporter 1, chloroplastic isoform X4 [Populus trichocarpa]|folate transporter 1, chloroplastic isoform X3 [Populus trichocarpa]
3432	52	CHG	0.693282136082937	0.836950827526898	0.95823106718246	0.521343670421682	0.773649984734192	0.789683192554014	0.972593733054775	0.999980733057478	0.999985795924666	0.818393365884284	NA	NA	NA	NA	NA	yes	nothing	nothing	nothing	64.3	0	XP_024461542.1|XP_024461545.1|XP_024461544.1	folate transporter 1, chloroplastic isoform X1 [Populus trichocarpa] and 1 others|folate transporter 1, chloroplastic isoform X4 [Populus trichocarpa]|folate transporter 1, chloroplastic isoform X3 [Populus trichocarpa]
3432	55	CHH	0.0448028570551375	0.903735542053085	0.984866366423761	0.804882901198056	0.0278077534313482	0.081592862822841	0.0460002530960267	0.999728129402861	0.999985795924666	0.968364244863947	NA	NA	NA	NA	NA	yes	nothing	nothing	nothing	64.3	0	XP_024461542.1|XP_024461545.1|XP_024461544.1	folate transporter 1, chloroplastic isoform X1 [Populus trichocarpa] and 1 others|folate transporter 1, chloroplastic isoform X4 [Populus trichocarpa]|folate transporter 1, chloroplastic isoform X3 [Populus trichocarpa]
3432	59	CG	0.475996267574619	0.733346841867635	0.985824119382972	0.281827407902968	0.73610748161719	0.623786432816937	0.914279094245147	0.975943299003964	0.999985795924666	0.767331016282061	NA	NA	NA	NA	NA	yes	nothing	nothing	nothing	64.3	0	XP_024461542.1|XP_024461545.1|XP_024461544.1	folate transporter 1, chloroplastic isoform X1 [Populus trichocarpa] and 1 others|folate transporter 1, chloroplastic isoform X4 [Populus trichocarpa]|folate transporter 1, chloroplastic isoform X3 [Populus trichocarpa]
3432	67	CHH	0.356484347026599	0.155546686799753	0.98483363778046	0.524747203713703	0.999958890467957	0.547062232690033	0.755851586995891	0.502248192737008	0.999985795924666	0.915409063998907	NA	NA	NA	NA	NA	yes	nothing	nothing	nothing	64.3	0	XP_024461542.1|XP_024461545.1|XP_024461544.1	folate transporter 1, chloroplastic isoform X1 [Populus trichocarpa] and 1 others|folate transporter 1, chloroplastic isoform X4 [Populus trichocarpa]|folate transporter 1, chloroplastic isoform X3 [Populus trichocarpa]
3432	69	CG	0.945829825452247	0.785088058761676	0.988413834947732	0.652094515247106	0.987354162033668	0.994335871384388	0.944807878255201	0.963357904408101	0.999985795924666	0.929902543654564	NA	NA	NA	NA	NA	yes	nothing	nothing	nothing	64.3	0	XP_024461542.1|XP_024461545.1|XP_024461544.1	folate transporter 1, chloroplastic isoform X1 [Populus trichocarpa] and 1 others|folate transporter 1, chloroplastic isoform X4 [Populus trichocarpa]|folate transporter 1, chloroplastic isoform X3 [Populus trichocarpa]
3432	78	CHH	0.793632829615906	0.971647369945664	0.97688844475615	0.982391798515633	0.959914494934355	0.943669133644728	0.930137430784388	0.997060900975793	0.999985795924666	0.992079516689517	NA	NA	NA	NA	NA	yes	nothing	nothing	nothing	64.3	0	XP_024461542.1|XP_024461545.1|XP_024461544.1	folate transporter 1, chloroplastic isoform X1 [Populus trichocarpa] and 1 others|folate transporter 1, chloroplastic isoform X4 [Populus trichocarpa]|folate transporter 1, chloroplastic isoform X3 [Populus trichocarpa]
3432	86	CHH	0.918180414605159	0.697944679950473	0.925426279620724	0.19770881877496	0.95688601542138	0.933494651234686	0.651114797168402	0.998940926190312	0.999985795924666	0.798575868505232	NA	NA	NA	NA	NA	yes	nothing	nothing	nothing	64.3	0	XP_024461542.1|XP_024461545.1|XP_024461544.1	folate transporter 1, chloroplastic isoform X1 [Populus trichocarpa] and 1 others|folate transporter 1, chloroplastic isoform X4 [Populus trichocarpa]|folate transporter 1, chloroplastic isoform X3 [Populus trichocarpa]
3432	94	CHH	0.237763914107732	0.924791067195412	0.924162615994307	0.828982018542221	0.263373519413405	0.448257914661335	0.233172821515698	0.99334272992945	0.999985795924666	0.995004172775991	NA	NA	NA	NA	NA	yes	nothing	nothing	nothing	64.3	0	XP_024461542.1|XP_024461545.1|XP_024461544.1	folate transporter 1, chloroplastic isoform X1 [Populus trichocarpa] and 1 others|folate transporter 1, chloroplastic isoform X4 [Populus trichocarpa]|folate transporter 1, chloroplastic isoform X3 [Populus trichocarpa]
3432	113	CHH	0.546651463415114	0.957927056526362	0.975551358178505	0.870986973969998	0.681694728717853	0.629570283584018	0.669107602175935	0.994900288701335	0.999985795924666	0.973772545332757	NA	NA	NA	NA	NA	yes	nothing	nothing	nothing	64.3	0	XP_024461542.1|XP_024461545.1|XP_024461544.1	folate transporter 1, chloroplastic isoform X1 [Populus trichocarpa] and 1 others|folate transporter 1, chloroplastic isoform X4 [Populus trichocarpa]|folate transporter 1, chloroplastic isoform X3 [Populus trichocarpa]
3432	115	CHH	0.88576067237101	0.287193742319308	0.170644172470641	0.826085154917621	0.645398612263503	0.307858175819544	0.946508266174576	0.750408842331014	0.999985795924666	0.163837110399877	NA	NA	NA	NA	NA	yes	nothing	nothing	nothing	64.3	0	XP_024461542.1|XP_024461545.1|XP_024461544.1	folate transporter 1, chloroplastic isoform X1 [Populus trichocarpa] and 1 others|folate transporter 1, chloroplastic isoform X4 [Populus trichocarpa]|folate transporter 1, chloroplastic isoform X3 [Populus trichocarpa]
3432	121	CHG	0.507600411536961	0.773090741302726	0.977119453883048	0.316560016444072	0.389696376380612	0.581065305640808	0.912835545012925	0.988879506553292	0.999985795924666	0.697072676436645	NA	NA	NA	NA	NA	yes	nothing	nothing	nothing	64.3	0	XP_024461542.1|XP_024461545.1|XP_024461544.1	folate transporter 1, chloroplastic isoform X1 [Populus trichocarpa] and 1 others|folate transporter 1, chloroplastic isoform X4 [Populus trichocarpa]|folate transporter 1, chloroplastic isoform X3 [Populus trichocarpa]
3432	124	CHG	0.892980364632666	0.972542803561874	0.95823106718246	0.261869105534359	0.998662939488015	0.94484504686416	0.687920378916857	0.998940926190312	0.999985795924666	0.805037437122607	NA	NA	NA	NA	NA	yes	nothing	nothing	nothing	64.3	0	XP_024461542.1|XP_024461545.1|XP_024461544.1	folate transporter 1, chloroplastic isoform X1 [Populus trichocarpa] and 1 others|folate transporter 1, chloroplastic isoform X4 [Populus trichocarpa]|folate transporter 1, chloroplastic isoform X3 [Populus trichocarpa]
3432	128	CHG	0.767661895211274	0.598535624850078	0.981632107059943	0.327532467698838	0.999958890467957	0.892592933794953	0.478035333713553	0.901894170475677	0.869737897900353	0.855864392387915	NA	NA	NA	NA	NA	yes	nothing	nothing	nothing	64.3	0	XP_024461542.1|XP_024461545.1|XP_024461544.1	folate transporter 1, chloroplastic isoform X1 [Populus trichocarpa] and 1 others|folate transporter 1, chloroplastic isoform X4 [Populus trichocarpa]|folate transporter 1, chloroplastic isoform X3 [Populus trichocarpa]
3432	151	CHH	0.382204012187827	0.233836086152572	0.944701797313336	0.459356608183141	0.990680235953469	0.712180698440637	0.878888597594979	0.813697081540477	0.999985795924666	0.950178084298127	NA	NA	NA	NA	NA	yes	nothing	nothing	nothing	64.3	0	XP_024461542.1|XP_024461545.1|XP_024461544.1	folate transporter 1, chloroplastic isoform X1 [Populus trichocarpa] and 1 others|folate transporter 1, chloroplastic isoform X4 [Populus trichocarpa]|folate transporter 1, chloroplastic isoform X3 [Populus trichocarpa]
3432	172	CHG	0.950566777320235	0.742661386390477	0.907461629192484	0.115062707565432	0.982736707258918	0.941080819808513	0.564955744998129	0.999980733057478	0.999985795924666	0.695398159457591	NA	NA	NA	NA	NA	yes	nothing	nothing	nothing	64.3	0	XP_024461542.1|XP_024461545.1|XP_024461544.1	folate transporter 1, chloroplastic isoform X1 [Populus trichocarpa] and 1 others|folate transporter 1, chloroplastic isoform X4 [Populus trichocarpa]|folate transporter 1, chloroplastic isoform X3 [Populus trichocarpa]
3432	180	CHH	0.889128387812946	0.851553839732039	0.899810198419889	0.0497068330527297	0.999958890467957	0.893084685082063	0.289088355849166	0.890111369822437	0.30465106600537	0.51097235328916	NA	NA	NA	NA	NA	yes	nothing	nothing	nothing	64.3	0	XP_024461542.1|XP_024461545.1|XP_024461544.1	folate transporter 1, chloroplastic isoform X1 [Populus trichocarpa] and 1 others|folate transporter 1, chloroplastic isoform X4 [Populus trichocarpa]|folate transporter 1, chloroplastic isoform X3 [Populus trichocarpa]
3432	190	CHH	0.269156458414072	0.45957654312144	0.914267236785879	0.827935563936039	0.0523328256082584	0.221581858401411	0.12350870147729	0.941889256530225	0.999985795924666	0.991014306930038	NA	NA	NA	NA	NA	yes	nothing	nothing	nothing	64.3	0	XP_024461542.1|XP_024461545.1|XP_024461544.1	folate transporter 1, chloroplastic isoform X1 [Populus trichocarpa] and 1 others|folate transporter 1, chloroplastic isoform X4 [Populus trichocarpa]|folate transporter 1, chloroplastic isoform X3 [Populus trichocarpa]
3432	195	CHG	0.546121339366228	0.149433731044803	0.649390472953751	0.182019380548599	0.999958890467957	0.95401929364001	0.965529681732362	0.933052631142181	0.999985795924666	0.999239723507958	NA	NA	NA	NA	NA	yes	nothing	nothing	nothing	64.3	0	XP_024461542.1|XP_024461545.1|XP_024461544.1	folate transporter 1, chloroplastic isoform X1 [Populus trichocarpa] and 1 others|folate transporter 1, chloroplastic isoform X4 [Populus trichocarpa]|folate transporter 1, chloroplastic isoform X3 [Populus trichocarpa]
3434	3	CHG	0.755143448826023	0.711785477157463	0.849533444364923	0.531917880644835	0.999958890467957	0.999397679055283	0.992397179181311	0.999728129402861	0.999985795924666	0.998365698524165	NA	NA	NA	NA	NA	no	nothing	nothing	nothing	0	0	none	none
3434	10	CHG	0.899906001301053	0.744613291341516	0.271326612031293	0.843522247301965	0.946217609937452	0.4628919340305	0.998716981730331	0.134935955445067	0.999985795924666	0.340258964108537	NA	NA	NA	NA	NA	no	nothing	nothing	nothing	0	0	none	none
3434	14	CHH	0.666535252904891	0.749611546097211	0.778246164916612	0.844899953777532	0.993211672472792	0.53206473259965	0.89618906110398	0.70508014940031	0.999985795924666	0.722589015523794	NA	NA	NA	NA	NA	no	nothing	nothing	nothing	0	0	none	none
3434	21	CHH	0.696011902425611	0.686042702288314	0.719478373526533	0.480249074765636	0.999958890467957	0.986300167292793	0.984963041183806	0.96337081488354	0.999985795924666	0.960254706534421	NA	NA	NA	NA	NA	no	nothing	nothing	nothing	0	0	none	none
3434	22	CHH	0.919268447250373	0.708671170797146	0.91936630981789	0.911725246263701	0.944589848846651	0.922495506245519	0.968716065431496	0.999728129402861	0.999985795924666	0.980674846560554	NA	NA	NA	NA	NA	no	nothing	nothing	nothing	0	0	none	none
3434	35	CHH	0.688241353015381	0.956263188940331	0.983516736727463	0.942521259979565	0.888225696391758	0.888001226489534	0.877697242169938	0.998940926190312	0.999985795924666	0.999999761387471	NA	NA	NA	NA	NA	no	nothing	nothing	nothing	0	0	none	none
3434	45	CHH	0.959420988751429	0.919093275725455	0.0114501266754073	0.499936962645938	0.999958890467957	0.0842732593993573	0.949482951659443	0.0694602678212851	0.999985795924666	0.0698311441021238	NA	NA	NA	NA	NA	no	nothing	nothing	nothing	0	0	none	none
3434	61	CHG	0.999005874641626	0.875976167566302	0.991285136215601	0.243226985116071	0.999958890467957	0.99823879206479	0.75740942354306	0.989272462381896	0.999985795924666	0.719530107194517	NA	NA	NA	NA	NA	no	nothing	nothing	nothing	0	0	none	none
3434	65	CHH	0.965567084046578	0.341684559001339	0.991703862394736	0.760349755352225	0.705510379874853	0.99823879206479	0.962629480595927	0.725941987962591	0.999985795924666	0.970455455139888	NA	NA	NA	NA	NA	no	nothing	nothing	nothing	0	0	none	none
3434	72	CHG	0.925735482460637	0.97404297046956	0.998588906755466	0.687843837317551	0.999958890467957	0.987486879054308	0.921853007580655	0.999980733057478	0.999985795924666	0.966586406451128	NA	NA	NA	NA	NA	no	nothing	nothing	nothing	0	0	none	none
3434	83	CHH	0.955674605865094	0.523460025923422	0.993180642627727	0.182262262991353	0.869258771406652	0.996953850804456	0.564186874114143	0.871664864525901	0.999985795924666	0.649265188325378	NA	NA	NA	NA	NA	no	nothing	nothing	nothing	0	0	none	none
3434	84	CHG	0.744605559019294	0.951652558427365	0.173823564353474	0.0949969589562209	0.977760474620976	0.569800973535442	0.866858826227236	0.287348728240357	0.999985795924666	0.822071980968952	NA	NA	NA	NA	NA	no	nothing	nothing	nothing	0	0	none	none
3434	94	CHH	0.0516031005052583	0.489067025158361	0.984205027039887	0.943772949925659	0.456963876878157	0.164300865136891	0.0426116709231562	0.83266588668146	0.999985795924666	0.991260505679662	NA	NA	NA	NA	NA	no	nothing	nothing	nothing	0	0	none	none
3434	105	CHG	0.69633710839077	0.277346784680542	0.839183474239032	0.70103472850808	0.249529496349388	0.992889446430251	0.955949306442939	0.354949125253079	0.921874239602698	0.977911541858055	NA	NA	NA	NA	NA	no	nothing	nothing	nothing	0	0	none	none
3434	111	CG	0.730220623900538	0.919604510759765	0.979567846147655	0.730513311281776	0.980216410352205	0.922495506245519	0.734528924439144	0.999980733057478	0.999985795924666	0.953587437597218	NA	NA	NA	NA	NA	no	nothing	nothing	nothing	0	0	none	none
3434	129	CG	0.81579507404108	0.59488109143924	0.977608776359503	0.564036789983111	0.759829290160897	0.967586804748685	0.998766816239859	0.882517720050772	0.999985795924666	0.960609882277935	NA	NA	NA	NA	NA	no	nothing	nothing	nothing	0	0	none	none
3434	135	CHH	0.71083955066401	0.970236238727495	0.680958122657224	0.886405638033815	0.9506107421386	0.469323276060832	0.918977857242881	0.745800048538753	0.999985795924666	0.595206721910256	NA	NA	NA	NA	NA	no	nothing	nothing	nothing	0	0	none	none
3434	142	CHH	0.68563847803318	0.715211619547534	0.749864754722406	0.872847878701334	0.999958890467957	0.996953850804456	0.759039765682494	0.970951335575416	0.999985795924666	0.695839322619007	NA	NA	NA	NA	NA	no	nothing	nothing	nothing	0	0	none	none
3434	147	CHH	0.891650702027127	0.649605895354683	0.566688913957403	0.887900540856346	0.999958890467957	0.534231687284577	0.989595176037422	0.364015877693242	0.999985795924666	0.432613684124247	NA	NA	NA	NA	NA	no	nothing	nothing	nothing	0	0	none	none
3434	150	CHH	0.653699058506084	0.852041202047039	5.12033991560842e-08	0.495353938216974	0.964568540387258	0.00237078216140194	0.973737752098073	5.4387937080351e-05	0.999985795924666	1.03230185144918e-05	NA	NA	NA	NA	NA	no	nothing	nothing	nothing	0	0	none	none
3434	154	CG	0.975140442713914	0.512899106405539	0.937451453484613	0.445599481600072	0.935209501295382	0.968068605829336	0.880964608210612	0.770421252891148	0.999985795924666	0.966997611158979	NA	NA	NA	NA	NA	no	nothing	nothing	nothing	0	0	none	none
3434	163	CHH	0.136798421215087	0.82214515986978	0.985921151449195	0.653931834216343	0.366779876317651	0.28348859707136	0.239105961604514	0.975943299003964	0.999985795924666	0.942229873859089	NA	NA	NA	NA	NA	no	nothing	nothing	nothing	0	0	none	none
3434	179	CHH	0.611074191692796	0.508937652007595	0.813900640999808	0.214413758302771	0.999958890467957	0.977127406658206	0.99888317375389	0.999728129402861	0.999985795924666	0.972532691876985	NA	NA	NA	NA	NA	no	nothing	nothing	nothing	0	0	none	none
3434	184	CG	0.591538337880793	0.25381281021966	0.969967753202423	0.870296531811614	0.121253932310347	0.727846990109041	0.575834914128413	0.715817626889833	0.999985795924666	0.999999761387471	NA	NA	NA	NA	NA	no	nothing	nothing	nothing	0	0	none	none
3434	187	CG	0.726809640955157	0.83640065845456	0.988270749704821	0.466948939471503	0.995243414342993	0.908149344554273	0.992987973080915	0.994680587562504	0.999985795924666	0.918402419665181	NA	NA	NA	NA	NA	no	nothing	nothing	nothing	0	0	none	none
3611	3	CHG	0.882661359987351	0.667446169240182	0.937851490489579	0.846630940342814	0.92328251581058	0.997468261937882	0.987892701959295	0.869382023095093	0.999985795924666	0.996922034354369	99.0312121212121	NA	96.5200714285714	100	NA	no	nothing	nothing	nothing	0	0	none	none
3611	6	CHH	0.434103374911298	0.877384790165056	0.774427159421702	0.551729947139919	0.411002292702267	0.863633957176001	0.190207727994184	0.785553960430649	0.999985795924666	0.548018880968644	3.90560606060606	NA	2.16957142857143	NA	NA	no	nothing	nothing	nothing	0	0	none	none
3611	12	CHH	0.86115378694187	0.779771457896228	0.883273587855108	0.716601626581273	0.948643521147084	0.99823879206479	0.911521088262145	0.852425758148544	0.999985795924666	0.817256028211048	NA	NA	5.02635714285714	0.0774	NA	no	nothing	nothing	nothing	0	0	none	none
3611	14	CG	0.757024375162443	0.985579995398087	0.963321188293791	0.744606702646298	0.9506107421386	0.863812207999602	0.962785547895838	0.998940926190312	0.999985795924666	0.940274457911052	7.70218181818182	NA	3.43178571428571	10.0561	NA	no	nothing	nothing	nothing	0	0	none	none
3611	15	CG	0.666246668518475	0.330359517484584	0.811363150534747	0.218028113289139	0.999958890467957	0.979598544026168	0.999607619882302	0.956811474816548	0.999985795924666	0.970455455139888	NA	NA	NA	5.0111	3.77907692307692	no	nothing	nothing	nothing	0	0	none	none
3611	16	CHG	0.529209784331179	0.368994125037727	0.803423285675169	0.182684712428471	0.999958890467957	0.402478508165632	0.973089490504758	0.411527380948661	0.999985795924666	0.244430345851382	NA	NA	NA	18.4564	1.7655	no	nothing	nothing	nothing	0	0	none	none
3611	17	CHH	0.528941409376525	0.697944679950473	0.733194543686504	0.306523296396067	0.415924968141649	0.340948809649748	0.17405352218014	0.96089423723026	0.999985795924666	0.997720195637033	NA	NA	4.1035	0.049	NA	no	nothing	nothing	nothing	0	0	none	none
3611	24	CHH	0.868428861804265	0.503577387600714	0.731119713503599	0.345701778508188	0.999958890467957	0.743767767786041	0.973089490504758	0.442916804836547	0.999985795924666	0.318396204079774	4.48566666666667	NA	0.1425	10.5671	NA	no	nothing	nothing	nothing	0	0	none	none
3611	25	CHH	0.949995524348546	0.954374604114693	0.933481083405108	0.344258483324814	0.999958890467957	0.956528377424368	0.852419437191613	0.994818879351089	0.999985795924666	0.93796169325075	5.09866666666667	NA	5.80664285714286	2.6591	NA	no	nothing	nothing	nothing	0	0	none	none
3611	26	CHH	0.205180936029098	0.709613038044477	0.984608271095494	0.714766950225942	0.108181711029436	0.376234157389427	0.0772947279570802	0.941147211373955	0.999985795924666	0.955096168126545	2.44057575757576	NA	0.170285714285714	1.7087	NA	no	nothing	nothing	nothing	0	0	none	none
3611	27	CHH	0.121407224365099	0.859652007584474	0.884692702094682	0.553527327519976	0.0988285955415945	0.116218293277207	0.0251870011909126	0.991835273841697	0.999985795924666	0.999239723507958	8.10248484848485	NA	4.93514285714286	3.258	NA	no	nothing	nothing	nothing	0	0	none	none
3611	29	CG	0.801619379185657	0.746436940755754	0.826344089554692	0.238150556151532	0.999958890467957	0.763313190182694	0.974314063507008	0.767091550826966	0.999985795924666	0.360450421616655	4.9260303030303	NA	1.88521428571429	5.0873	NA	no	nothing	nothing	nothing	0	0	none	none
3611	30	CG	0.770780581880531	0.635249329651259	0.888818383664428	0.159665703765005	0.999958890467957	0.790286666457276	0.959787995037472	0.773992228194868	0.999985795924666	0.348356524684389	NA	NA	NA	13.9852	1.03265384615385	no	nothing	nothing	nothing	0	0	none	none
3611	31	CHG	0.90703012143911	0.238215231272184	0.826827354692899	0.218848242927199	0.542207692156033	0.851468756187191	0.651346457006022	0.878981813639161	0.999985795924666	0.963190747447254	NA	NA	NA	3.6383	1.41580769230769	no	nothing	nothing	nothing	0	0	none	none
3611	36	CHG	0.893214212945545	0.720079936346674	0.926739962725261	0.428638132012989	0.950345852900253	0.999817249374534	0.97685876179054	0.881213418262755	0.999985795924666	0.970455455139888	1.59518181818182	NA	2.25285714285714	0.2113	NA	no	nothing	nothing	nothing	0	0	none	none
3611	38	CHG	0.651242337902074	0.192563451390627	0.893109532157916	0.240454790390195	0.985094520270503	0.672404006277755	0.996751697195026	0.303411015251356	0.999985795924666	0.464351614274666	NA	NA	NA	13.6383	3.08642307692308	no	nothing	nothing	nothing	0	0	none	none
3611	41	CHH	0.807225251630624	0.864260145032508	0.716511675489536	0.259597282670879	0.942719735628637	0.969191319328259	0.972593733054775	0.71314989650348	0.999985795924666	0.999239723507958	NA	NA	NA	3.7344	3.97069230769231	no	nothing	nothing	nothing	0	0	none	none
3611	42	CHH	0.630009171420985	0.536220942282833	0.944701797313336	0.319906406175107	0.999958890467957	0.869404076203835	0.978396569822023	0.946296635103286	0.999985795924666	0.90693795260162	NA	NA	NA	5.6696	2.75638461538462	no	nothing	nothing	nothing	0	0	none	none
3611	44	CHH	0.482534311232693	0.330208507554438	0.997056828962834	0.145386763620141	0.133992287378783	0.634489137264309	0.0615995243331845	0.73555987585475	0.999985795924666	0.600419361666327	9.60742424242424	NA	1.15314285714286	10.5447	NA	no	nothing	nothing	nothing	0	0	none	none
3611	47	CHH	0.609529429265111	0.456200422724732	0.957959630866402	0.363754412358615	0.999958890467957	0.721441877398412	0.964720742952123	0.767091550826966	0.999985795924666	0.752723272541799	NA	NA	NA	NA	3.98461538461538	no	nothing	nothing	nothing	0	0	none	none
3611	50	CHH	0.472590274440474	0.10909896362403	0.287650595752359	0.0130756962915605	0.999958890467957	0.985602782122568	0.978396569822023	0.999980733057478	0.999985795924666	0.999075250129241	13.237	NA	1.877	0.4349	NA	no	nothing	nothing	nothing	0	0	none	none
3611	53	CHH	0.947449240641496	0.647471030156025	0.908837122601474	0.392334903371638	0.959503127378297	0.987486879054308	0.952964661218563	0.812911958788925	0.999985795924666	0.971280765727668	6.91127272727273	NA	9.98642857142857	1.0813	NA	no	nothing	nothing	nothing	0	0	none	none
3611	54	CHG	0.0298003190620456	0.270026332598462	0.818706415976524	0.131458145629591	0.00110408232493423	0.0239610168440176	0.000292076876467808	0.930612713301184	0.999985795924666	0.916978891703059	8.78857575757576	NA	0.187785714285714	2.0963	NA	no	nothing	nothing	nothing	0	0	none	none
3611	56	CHG	0.976298277113089	0.162809787326353	0.985873634862161	0.120685614173842	0.513004983129577	0.993991777092155	0.627806716279517	0.494094489150234	0.999985795924666	0.592669798216475	NA	NA	NA	14.9821	3.87923076923077	no	nothing	nothing	nothing	0	0	none	none
3611	59	CHH	0.612729136437682	0.445112652677697	0.917999006047815	0.364776115241588	0.999958890467957	0.657388791614647	0.968127031649597	0.671099015808899	0.999985795924666	0.646423027717754	NA	NA	NA	8.4703	2.87892307692308	no	nothing	nothing	nothing	0	0	none	none
3611	62	CHH	0.546831933362279	0.30589174214579	0.911106541094407	0.39919059236231	0.999958890467957	0.83109865620403	0.921530506454657	0.857284362357622	0.999985795924666	0.970455455139888	NA	NA	NA	5.7129	5.13619230769231	no	nothing	nothing	nothing	0	0	none	none
3611	65	CHH	0.756281846612277	0.284909957524319	0.687929385778847	0.127308761100454	0.984315395306461	0.979879158005646	0.95230963711377	0.988966864286649	0.999985795924666	0.982286119910418	NA	NA	NA	3.6383	2.15184615384615	no	nothing	nothing	nothing	0	0	none	none
3611	66	CHH	0.59392727668102	0.227568517627092	0.744601669653759	0.105339666871687	0.999958890467957	0.980004162795294	0.998638081458943	0.971355386809839	0.999985795924666	0.968294513487805	6.56918181818182	NA	0.632071428571429	NA	NA	no	nothing	nothing	nothing	0	0	none	none
3611	67	CHH	0.810665567651523	0.983264064214596	0.983047778694522	0.948807837982374	0.985267455934829	0.954296696064273	0.935611386263855	0.999980733057478	0.999985795924666	0.992536136662871	4.72269696969697	NA	3.89064285714286	NA	NA	no	nothing	nothing	nothing	0	0	none	none
3611	69	CG	0.748360341230004	0.254484178547051	0.994751501959651	0.163603567181409	0.987354162033668	0.903327441637443	0.974146672430407	0.664178002936261	0.999985795924666	0.656977078747224	8.023	NA	0.137214285714286	8.3684	NA	no	nothing	nothing	nothing	0	0	none	none
3611	70	CG	0.669384319038965	0.525490547225787	0.982269233112827	0.350812220577655	0.517747264147846	0.813226376055544	0.381740712032246	0.902433330930617	0.999985795924666	0.865455948830557	NA	NA	NA	5.2738	1.32438461538462	no	nothing	nothing	nothing	0	0	none	none
3611	73	CHH	0.930910378250805	0.430867276735248	0.804468570063799	0.901405848859643	0.81162277916985	0.947637280947802	0.993764267963959	0.479368626788919	0.999985795924666	0.902514313433293	NA	NA	NA	10.9532	5.68903846153846	no	nothing	nothing	nothing	0	0	none	none
3611	74	CHH	0.797273281390913	0.306522772398981	0.6377766030112	0.113605654534591	0.519941369235765	0.939928341354091	0.334121594059265	0.176363208088195	0.999985795924666	0.0634089098997674	3.17078787878788	NA	0.144928571428571	4.1059	NA	no	nothing	nothing	nothing	0	0	none	none
3611	76	CHH	0.81299084082476	0.333624952458801	0.955045375403	0.150112348603491	0.987354162033668	0.896199296613117	0.9437007346207	0.646756182875258	0.999985795924666	0.491017480391798	7.19439393939394	NA	0.132214285714286	10.0394	NA	no	nothing	nothing	nothing	0	0	none	none
3611	78	CHH	0.827538960602696	0.159390658062354	0.902729750247148	0.247042439258766	0.855878367895556	0.995443738789965	0.968127031649597	0.693183414045556	0.999985795924666	0.920713274067607	NA	NA	0.123857142857143	8.1199	NA	no	nothing	nothing	nothing	0	0	none	none
3611	80	CHG	0.87603204293081	0.770716433487268	0.971805985874663	0.518261151038124	0.999958890467957	0.946409359907982	0.989595176037422	0.947881086651109	0.999985795924666	0.873091935567936	2.36775757575758	NA	1.1635	1.7042	NA	no	nothing	nothing	nothing	0	0	none	none
3611	82	CHG	0.666934526695134	0.972083036188968	0.768679704005432	0.543773889848232	0.866754519676788	0.540105076624579	0.958336503784542	0.888808139659947	0.999985795924666	0.50335843222304	NA	NA	NA	16.4922	3.90730769230769	no	nothing	nothing	nothing	0	0	none	none
3611	83	CHH	0.455668684505681	0.268651474559778	0.841624330921442	0.258431106891566	0.999958890467957	0.813575370400679	0.913311053878418	0.879517394061405	0.999985795924666	0.967963122143954	NA	NA	NA	10.0314	NA	no	nothing	nothing	nothing	0	0	none	none
3611	86	CHG	0.772455565950596	0.926359134060648	0.756429204925374	0.156289996602173	0.982736707258918	0.992352170566416	0.963136459555201	0.887318810349763	0.999985795924666	0.97798426507717	2.71257575757576	NA	3.03992857142857	0.2197	NA	no	nothing	nothing	nothing	0	0	none	none
3611	88	CHG	0.253529565630672	0.0692435803069804	0.7668510535216	0.0265288936629609	0.999958890467957	0.719663828022397	0.972593733054775	0.608310885721271	0.999985795924666	0.716409920554524	NA	NA	NA	4.701	1.23842307692308	no	nothing	nothing	nothing	0	0	none	none
3611	92	CHG	0.0613403292115791	0.244458308267558	0.863426082557156	0.1524319064691	0.00220709977996727	0.0596969251519665	0.00102557589153118	0.879578674311587	0.999985795924666	0.898740228846107	6.7670303030303	NA	0.186857142857143	2.3549	NA	no	nothing	nothing	nothing	0	0	none	none
3611	94	CHG	0.503945069988885	0.24707024499107	0.731574230356352	0.0930402417409396	0.999958890467957	0.286779368592581	0.989595176037422	0.190806375603489	0.999985795924666	0.0829772629580852	NA	NA	NA	11.5774	0.524846153846154	no	nothing	nothing	nothing	0	0	none	none
3611	95	CHH	0.576671900518063	0.707035244240879	0.937961835479679	0.187985832416811	0.922873182083788	0.822481670991636	0.978396569822023	0.99655641201399	0.999985795924666	0.818393365884284	NA	NA	5.82928571428571	8.5694	NA	no	nothing	nothing	nothing	0	0	none	none
3611	97	CG	0.758575240892818	0.591612333412429	0.726048319274496	0.885697596566804	0.999958890467957	0.616074100907588	0.873747224678003	0.506935262638927	0.999985795924666	0.822071980968952	6.30390909090909	NA	1.77728571428571	20.3547	NA	no	nothing	nothing	nothing	0	0	none	none
3611	98	CG	0.472854999016272	0.16683441730323	0.597092963457367	0.138169467466568	0.999958890467957	0.974624250338622	0.9701687348202	0.96552091917854	0.999985795924666	0.999239723507958	NA	NA	NA	1.0577	1.2285	no	nothing	nothing	nothing	0	0	none	none
3611	102	CHG	0.85865548646294	0.549310969273933	0.872534603187219	0.0792199805871542	0.999958890467957	0.99823879206479	0.840045290408465	0.997426742508948	0.999985795924666	0.772310858950663	11.4967575757576	NA	3.59964285714286	3.9736	NA	no	nothing	nothing	nothing	0	0	none	none
3611	104	CHG	0.639864413256449	0.776823939247682	0.773952155244599	0.644336282791231	0.964114624497384	0.980639739373496	0.922897722908612	0.969320163291385	0.999985795924666	0.956489414628667	NA	NA	NA	1.4765	5.33980769230769	no	nothing	nothing	nothing	0	0	none	none
3611	111	CHH	0.956292703541852	0.284341307674765	0.938213129554332	0.525279886121085	0.825180780781492	0.994521376986081	0.968287947547615	0.790862334954099	0.999985795924666	0.97895925647136	NA	NA	NA	6.3036	8.08780769230769	no	nothing	nothing	nothing	0	0	none	none
3611	116	CHG	0.406027995433536	0.821245154109863	0.994979013748374	0.970863488670599	0.34902401542524	0.53284930154733	0.340818789125511	0.987998861393627	0.999985795924666	0.999337158111949	NA	NA	NA	99.1911	99.0601153846154	no	nothing	nothing	nothing	0	0	none	none
3611	117	CHG	0.728651531134987	0.573225515351183	0.789999343043838	0.918362666416293	0.999958890467957	0.641054178332402	0.921530506454657	0.597162072074868	0.999985795924666	0.792487614951326	93.4302424242424	98.5572857142857	98.9195	92.0799	96.5709615384615	no	nothing	nothing	nothing	0	0	none	none
3611	123	CHH	0.969075966216534	0.721962065304586	0.595463545166847	0.326673704140212	0.984362069573767	0.779387720499616	0.852891389981553	0.446824822080111	0.999985795924666	0.158886980695401	NA	7.09071428571429	4.75357142857143	NA	0.491884615384615	no	nothing	nothing	nothing	0	0	none	none
3611	127	CG	0.320025080975091	0.142801953512893	0.950282828690231	0.114788810237376	0.999958890467957	0.402478508165632	0.929883643161736	0.348761332401137	0.999985795924666	0.4395173103887	6.60993939393939	1.10314285714286	1.0215	10.4426	2.95830769230769	no	nothing	nothing	nothing	0	0	none	none
3611	128	CG	0.447669098736554	0.283904114621896	0.88971679340505	0.102888320195602	0.996348522751146	0.769341080292484	0.971337933922594	0.880528443642754	0.999985795924666	0.799627519032176	NA	0	5.11557142857143	NA	2.65176923076923	no	nothing	nothing	nothing	0	0	none	none
3611	132	CG	0.379278853994413	0.0101282920175364	0.926671430790585	0.00571397452320948	0.839258011910785	0.679897979600785	0.964675127247131	0.147784043852303	0.999985795924666	0.269473654597807	12.8937575757576	4.65271428571429	0.199857142857143	9.1235	2.15965384615385	no	nothing	nothing	nothing	0	0	none	none
3611	133	CG	0.547905715931311	0.114189429590848	0.627706906818621	0.0619324617568415	0.0385653710277452	0.252725515573953	0.0381981435160425	0.915037830996637	0.999985795924666	0.976939629403097	NA	23.8325714285714	3.76978571428571	NA	3.15480769230769	no	nothing	nothing	nothing	0	0	none	none
3611	134	CHG	0.895465658734648	0.363312210297231	0.656901618524898	0.313391463745684	0.715074893489603	0.692634898159125	0.748121452141302	0.999980733057478	0.999985795924666	0.972821151412328	NA	7.98357142857143	4.07857142857143	NA	2.4015	no	nothing	nothing	nothing	0	0	none	none
3611	135	CHH	0.998891383122885	0.488487153906159	0.747341121081453	0.23821987476234	0.938138600434861	0.864859168362955	0.834726762537892	0.460207064536568	0.999985795924666	0.25569629383819	NA	4.70428571428571	4.10278571428571	NA	0.985423076923077	no	nothing	nothing	nothing	0	0	none	none
3611	139	CG	0.808870776372954	0.161197685973963	0.934129081238864	0.197901054970581	0.272423382279686	0.875525512882394	0.445931173138956	0.638762659000582	0.999985795924666	0.844607647175979	10.6097575757576	14.8895714285714	0.168857142857143	5.1442	2.73388461538462	no	nothing	nothing	nothing	0	0	none	none
3611	140	CG	0.469866673380722	0.499094155390143	0.840989959062656	0.196093731537503	0.938331323079976	0.838786772257202	0.943769161414498	0.997426742508948	0.999985795924666	0.952693472525106	NA	0.12	10.1969285714286	NA	4.39457692307692	no	nothing	nothing	nothing	0	0	none	none
3611	141	CHG	0.711845292495634	0.350679608580273	0.979601626813639	0.224450990011104	0.999958890467957	0.899555544623054	0.989595176037422	0.808746417589086	0.999985795924666	0.783315632223978	NA	2.30242857142857	4.27992857142857	NA	2.38715384615385	no	nothing	nothing	nothing	0	0	none	none
3611	146	CHH	0.632721180385962	0.958047994964221	0.950576031051101	0.546989562361181	0.87081420592048	0.873656749261103	0.942722489586071	0.998940926190312	0.999985795924666	0.97895925647136	NA	1.67457142857143	13.7832142857143	NA	9.26673076923077	no	nothing	nothing	nothing	0	0	none	none
3611	147	CHH	0.665673325116224	0.749506059908645	0.914213355645455	0.638517554458487	0.980529455944604	0.930708263376854	0.942207011077926	0.999980733057478	0.999985795924666	0.999239723507958	NA	0	6.25907142857143	NA	5.26426923076923	no	nothing	nothing	nothing	0	0	none	none
3611	150	CHG	0.934038715562169	0.721279244045712	0.955077126696945	0.445034587283015	0.999958890467957	0.962302052799303	0.960624736985101	0.914253284165881	0.999985795924666	0.80678987047235	4.71133333333333	3.85914285714286	1.71664285714286	4.8551	1.72642307692308	no	nothing	nothing	nothing	0	0	none	none
3611	152	CHG	0.793632829615906	0.758709561503244	0.900373296707344	0.923503544554919	0.878064237398223	0.992352170566416	0.91774265859935	0.865834050472516	0.999985795924666	0.925235934865439	NA	0	12.7392142857143	NA	7.83169230769231	no	nothing	nothing	nothing	0	0	none	none
3611	153	CHH	0.910135531571525	0.503810304861393	0.565919330444701	0.110363640652694	0.835007841061072	0.595585618681023	0.447240111223987	0.934552139570297	0.999985795924666	0.997690272845653	3.659	7.25671428571429	1.8465	0.1065	0.451653846153846	no	nothing	nothing	nothing	0	0	none	none
3611	156	CHH	0.71332918803779	0.575397026223712	0.994979013748374	0.934718966619325	0.999958890467957	0.870656711334899	0.903029965309568	0.902435014112728	0.999985795924666	0.996185817330285	NA	9.18371428571429	10.5248571428571	NA	3.58173076923077	no	nothing	nothing	nothing	0	0	none	none
3611	157	CHG	0.692827207109831	0.596928078981058	0.922598097964679	0.402304819096695	0.999958890467957	0.946054157567744	0.988914597356625	0.986568687662241	0.999985795924666	0.96889622881447	3.52848484848485	1.43414285714286	1.71878571428571	2.7348	1.34330769230769	no	nothing	nothing	nothing	0	0	none	none
3611	159	CHG	0.75407208243882	0.326704062242855	0.742841001386227	0.476782154456869	0.998662939488015	0.991365409547697	0.989595176037422	0.99334272992945	0.999985795924666	0.971903888930107	NA	3.82	4.7045	NA	4.60280769230769	no	nothing	nothing	nothing	0	0	none	none
3611	160	CHH	0.440844645866312	0.747741851821323	0.932643869242326	0.295439610078387	0.337177343708929	0.717006568859259	0.0892635974652913	0.900047532158444	0.999985795924666	0.640057054920241	NA	18.9701428571429	5.61214285714286	NA	1.45030769230769	no	nothing	nothing	nothing	0	0	none	none
3611	162	CHH	0.632250867778391	0.665552665999783	0.697203634439475	0.313540532045946	0.57192813085821	0.426506345010734	0.285923799389069	0.956318264619244	0.999985795924666	0.985775302875578	5.7419696969697	11.6051428571429	4.38135714285714	0.7868	2.45011538461538	no	nothing	nothing	nothing	0	0	none	none
3611	165	CHH	0.80107494650025	0.800257643354104	0.925659921694683	0.429952695430115	0.999958890467957	0.984314922023861	0.997064935400506	0.999980733057478	0.999985795924666	0.971280765727668	NA	2.19785714285714	7.63385714285714	NA	3.41246153846154	no	nothing	nothing	nothing	0	0	none	none
3611	166	CHH	0.814145084210875	0.943307265200246	0.590919812945661	0.750518374507274	0.996055710828711	0.532111805702455	0.979794525696136	0.615107400011746	0.999985795924666	0.37972304551348	NA	0	3.51764285714286	NA	1.94246153846154	no	nothing	nothing	nothing	0	0	none	none
3611	170	CHH	0.589007358998037	0.813818918174286	0.998177329777556	0.996755572511363	0.616793646858837	0.759565563988309	0.687620658884305	0.986208581585794	0.999985795924666	0.999337158111949	NA	13.864	3.96871428571429	NA	5.03626923076923	no	nothing	nothing	nothing	0	0	none	none
3611	171	CHG	0.562994036515381	0.491980047180047	0.982849927315064	0.190962672025498	0.993975028468778	0.769444530195141	0.985473835073152	0.897136889595865	0.999985795924666	0.743957114067449	5.37584848484848	0.992857142857143	2.02864285714286	4.2101	1.14919230769231	no	nothing	nothing	nothing	0	0	none	none
3611	172	CG	0.568848128228923	0.389784816603816	0.882774557013591	0.425067851771346	0.999958890467957	0.557594672079993	0.938581155498972	0.579916791142399	0.999985795924666	0.647052995714873	6.08393939393939	2.07	2.5225	8.1952	4.32715384615385	no	nothing	nothing	nothing	0	0	none	none
3611	173	CG	0.681888459440563	0.888664289543991	0.827988509875891	0.270932219657658	0.953164848676452	0.636462195233268	0.997019899097122	0.856191175708881	0.999985795924666	0.396715972006262	NA	0	5.52278571428571	NA	0.211153846153846	no	nothing	nothing	nothing	0	0	none	none
3611	174	CHH	0.579097134171644	0.521761512309339	0.598444592104201	0.178654900989581	0.994834911595014	0.997447758952926	0.992397179181311	0.949368416173287	0.999985795924666	0.987348854173834	7.60430303030303	2.53657142857143	8.19057142857143	2.3919	2.847	no	nothing	nothing	nothing	0	0	none	none
3611	177	CHH	0.691760992169231	0.549310969273933	0.85638096009238	0.210337437689068	0.999958890467957	0.679258893550577	0.992187682066229	0.669222643267873	0.999985795924666	0.379882876069494	NA	0.366285714285714	5.01492857142857	NA	0.811538461538462	no	nothing	nothing	nothing	0	0	none	none
3611	178	CG	0.710128253533802	0.73661868080106	0.913457015358952	0.472754020668407	0.998662939488015	0.763313190182694	0.984372942264124	0.872080710973063	0.999985795924666	0.738949438900433	6.15606060606061	1.61628571428571	3.60628571428571	7.2036	3.09811538461538	no	nothing	nothing	nothing	0	0	none	none
3611	179	CG	0.66148362976342	0.178065314821552	0.643649899651774	0.371341322009306	0.980456638194647	0.991781126218912	0.978606389663521	0.969320163291385	0.999985795924666	0.950021437075746	NA	4.41171428571429	3.66628571428571	NA	7.94776923076923	no	nothing	nothing	nothing	0	0	none	none
3611	180	CHG	0.753216007753896	0.558949791750182	0.934259970055068	0.789160437004064	0.999958890467957	0.963004585803502	0.959787995037472	0.968733164945799	0.999985795924666	0.999239723507958	6.69512121212121	4.37957142857143	2.52742857142857	3.4666	6.77942307692308	no	nothing	nothing	nothing	0	0	none	none
3611	182	CHG	0.920782332275369	0.606643248972563	0.691111005215873	0.361402426692661	0.999874334804422	0.891907331175478	0.956353009722912	0.969320163291385	0.999985795924666	0.975726496698626	NA	2.66342857142857	4.98371428571429	NA	1.84803846153846	no	nothing	nothing	nothing	0	0	none	none
3611	183	CHH	0.263128348461148	0.290828920511557	0.697652061238954	0.102796937637478	0.936206082674047	0.829222120195632	0.909577271343675	0.995911550785422	0.999985795924666	0.977050195725876	6.22469696969697	0	1.98885714285714	1.9284	1.3735	no	nothing	nothing	nothing	0	0	none	none
3611	186	CHH	0.685647466408594	0.487610861245155	0.96792826634454	0.690520513022657	0.516308798914689	0.895623767730446	0.943057842627424	0.807360995451086	0.999985795924666	0.986839552680344	NA	0	12.5789285714286	NA	3.13938461538462	no	nothing	nothing	nothing	0	0	none	none
3611	187	CHH	0.645898687756835	0.241740171695458	0.630174507779894	0.226054744334711	0.998662939488015	0.985602782122568	0.999651755550879	0.998940926190312	0.999985795924666	0.982591654453186	5.69142424242424	2.27242857142857	1.0395	1.2267	2.8555	no	nothing	nothing	nothing	0	0	none	none
3611	191	CHH	0.68563847803318	0.41586460771528	0.964489500951142	0.333203568044474	0.999958890467957	0.898945292393823	0.989595176037422	0.883156686723541	0.999985795924666	0.89873592349655	NA	0.915714285714286	4.63257142857143	NA	4.03696153846154	no	nothing	nothing	nothing	0	0	none	none
3611	194	CHG	0.896436329136435	0.470876878649402	0.57694946993818	0.184358842839372	0.811468725068087	0.615447771063627	0.60137957417511	0.956465189266092	0.999985795924666	0.979662069749906	NA	8.85185714285714	4.88207142857143	NA	1.52811538461538	no	nothing	nothing	nothing	0	0	none	none
3611	197	CHG	0.30438509237244	0.896242563659843	0.950760438636771	0.183565048093771	0.282535868782934	0.369326121975241	0.815387162154494	0.999980733057478	0.999985795924666	0.540857853095237	NA	92.8792857142857	100	NA	96.0664230769231	no	nothing	nothing	nothing	0	0	none	none
3686	3	CHG	0.357123657083891	0.419385531192822	0.879864804389525	0.538672727551071	0.861991174202069	0.887567672217798	0.833291080081103	0.995923937346647	0.999985795924666	0.999239723507958	NA	NA	NA	NA	NA	no	nothing	nothing	nothing	0	0	none	none
3686	18	CHH	0.747054781255663	0.657611460332278	0.551427621539639	0.938175739721126	0.999958890467957	0.214781656575427	0.836355635983069	0.223442976072545	0.999985795924666	0.5198686938765	NA	NA	NA	NA	NA	no	nothing	nothing	nothing	0	0	none	none
3686	20	CG	0.752137555902779	0.666551780440323	0.973672382216601	0.93005225863275	0.999958890467957	0.887795900108208	0.834760952049006	0.917464194524701	0.999985795924666	0.999239723507958	NA	NA	NA	NA	NA	no	nothing	nothing	nothing	0	0	none	none
3686	27	CHH	0.614893987088793	0.942127792877433	0.809525100001929	0.491463163801492	0.839258011910785	0.976010850392692	0.963618917038521	0.909478087797176	0.999985795924666	0.997690272845653	NA	NA	NA	NA	NA	no	nothing	nothing	nothing	0	0	none	none
3686	39	CHH	0.747003823116491	0.84212088406328	0.437435023960098	0.870852600664337	0.82847773205057	0.789424980585812	0.812764455233008	0.28072825419001	0.999985795924666	0.200381293290792	NA	NA	NA	NA	NA	no	nothing	nothing	nothing	0	0	none	none
3686	50	CG	0.944208587261004	0.371716028156397	0.682585390916435	0.268153764071252	0.702127526338126	0.716078789328784	0.657429505354728	0.999980733057478	0.999985795924666	0.996185817330285	NA	NA	NA	NA	NA	no	nothing	nothing	nothing	0	0	none	none
3686	57	CG	0.188281986875735	0.118761428846151	0.354224881143363	0.0518913899611137	0.999958890467957	0.98070772008948	0.967321181228131	0.999728129402861	0.999985795924666	0.997082979792067	NA	NA	NA	NA	NA	no	nothing	nothing	nothing	0	0	none	none
3686	63	CHH	0.77387268026006	0.711115179437628	0.000893610732092902	0.0340417388948319	0.999958890467957	8.85888276889263e-06	0.000677155272116603	1.3527332434998e-05	0.00496763881760747	0.283448368656192	NA	NA	NA	NA	NA	no	nothing	nothing	nothing	0	0	none	none
3686	64	CHH	0.85965152348294	0.469830380123945	0.93077434320535	0.822780321524459	0.969296767404094	0.879421953619381	0.900121130687465	0.652878375183217	0.999985795924666	0.998161218161405	NA	NA	NA	NA	NA	no	nothing	nothing	nothing	0	0	none	none
3686	67	CHG	0.741272787490174	0.997462168044205	0.742841001386227	0.911725246263701	0.942698201487639	0.551264160379953	0.838866451936837	0.817854611869348	0.999985795924666	0.805136159081792	NA	NA	NA	NA	NA	no	nothing	nothing	nothing	0	0	none	none
3686	83	CHG	0.719688321602439	0.620283875770551	0.983047778694522	0.968259716809192	0.999958890467957	0.887710672366939	0.834842279846961	0.917464194524701	0.999985795924666	0.999239723507958	NA	NA	NA	NA	NA	no	nothing	nothing	nothing	0	0	none	none
3686	89	CG	0.227539089522298	0.118820433220605	0.355754124319293	0.0524793140189007	0.999958890467957	0.990587441770065	0.978237944003966	0.999728129402861	0.999985795924666	0.996922034354369	NA	NA	NA	NA	NA	no	nothing	nothing	nothing	0	0	none	none
3686	91	CHH	0.875880537529659	0.677901145422163	0.971364755472758	0.918798017499194	0.99316384668317	0.946054157567744	0.939999670300117	0.917464194524701	0.999985795924666	0.999239723507958	NA	NA	NA	NA	NA	no	nothing	nothing	nothing	0	0	none	none
3686	95	CHH	0.998262553153713	0.292615929069574	0.607571314600577	0.183115822485032	0.697279025131483	0.713510361880213	0.654409728368432	0.999980733057478	0.999985795924666	0.99580948428629	NA	NA	NA	NA	NA	no	nothing	nothing	nothing	0	0	none	none
3686	96	CHG	0.738174527699398	0.802927144442099	0.175719652878749	0.922983669401521	0.998478563939452	0.0244597446640963	0.922185029812181	0.0479958686951783	0.999985795924666	0.0634858381618564	NA	NA	NA	NA	NA	no	nothing	nothing	nothing	0	0	none	none
3686	102	CHH	0.19400429020656	0.129586570486588	0.973672382216601	0.379299639391122	0.999958890467957	0.375003529327775	0.538322878905758	0.371844284548764	0.999985795924666	0.855620928219593	NA	NA	NA	NA	NA	no	nothing	nothing	nothing	0	0	none	none
3686	106	CHH	0.69340522150837	0.58347345440164	0.00765470953094109	0.994749769896164	0.999958890467957	6.86091527258288e-05	0.842297135132972	9.6553314937184e-05	0.999985795924666	0.00575507087992325	NA	NA	NA	NA	NA	no	nothing	nothing	nothing	0	0	none	none
3686	110	CHH	0.719678618385013	0.620237558182445	0.983268853187279	0.976054851605065	0.999958890467957	0.887710672366939	0.842297135132972	0.917464194524701	0.999985795924666	0.999239723507958	NA	NA	NA	NA	NA	no	nothing	nothing	nothing	0	0	none	none
3686	113	CHG	0.748960571437011	0.707980073584938	0.957589210301877	0.0959551396859204	0.999958890467957	0.828955402786057	0.0379375623424806	0.886834367765549	0.25199091687982	0.488842942570646	NA	NA	NA	NA	NA	no	nothing	nothing	nothing	0	0	none	none
3686	122	CG	0.354472377183551	0.616651617893867	0.9067106490313	0.518198726957764	0.14237433621259	0.663190212399354	0.078315252951943	0.771452024769281	0.999985795924666	0.719450017542189	NA	NA	NA	NA	NA	no	nothing	nothing	nothing	0	0	none	none
3686	128	CHG	0.719688321602439	0.619388949727902	0.983047778694522	0.975625457452604	0.999958890467957	0.887710672366939	0.842297135132972	0.917374233940556	0.999985795924666	0.999239723507958	NA	NA	NA	NA	NA	no	nothing	nothing	nothing	0	0	none	none
3686	131	CHH	0.43735621501323	0.621942678783104	0.64081453774057	0.215172292108473	0.85942866973007	0.974995214391887	0.964720742952123	0.924970894420737	0.999985795924666	0.999075250129241	NA	NA	NA	NA	NA	no	nothing	nothing	nothing	0	0	none	none
3686	140	CHG	0.68283529925162	0.58693707771078	0.83115042368678	0.532003489592087	0.50932131720873	0.588296712791052	0.44079474972662	0.999980733057478	0.999985795924666	0.997941873183723	NA	NA	NA	NA	NA	no	nothing	nothing	nothing	0	0	none	none
3686	145	CHG	0.704042008433951	0.952698820542047	0.862407970761648	0.676944285918197	0.866678653306395	0.63783536742591	0.96378368371046	0.949368416173287	0.999985795924666	0.700096984614983	NA	NA	NA	NA	NA	no	nothing	nothing	nothing	0	0	none	none
3686	159	CHH	0.842602107387972	0.260782346950065	0.915770640588969	0.169064984036912	0.823677252648055	0.99823879206479	0.82453206530744	0.767863802120826	0.999985795924666	0.763717079749858	NA	NA	NA	NA	NA	no	nothing	nothing	nothing	0	0	none	none
3686	161	CHG	0.860906072662191	0.705987489093909	0.984905870818473	0.0556050028217997	0.999958890467957	0.951329628237086	0.00826209307721206	0.936924738947882	0.0266881706897671	0.343929343824497	NA	NA	NA	NA	NA	no	nothing	nothing	nothing	0	0	none	none
3686	169	CHH	0.622907227634526	0.697403315900876	0.934480257363057	0.679700306582898	0.504742604488729	0.66589363772344	0.434882477823915	0.993343643609322	0.999985795924666	0.99580948428629	NA	NA	NA	NA	NA	no	nothing	nothing	nothing	0	0	none	none
3686	171	CHH	0.610865943043175	0.499210669611133	0.0807189300200005	0.622905390208176	0.999958890467957	0.00260754440032996	0.943057842627424	0.0026616646088837	0.999985795924666	0.00612786054425582	NA	NA	NA	NA	NA	no	nothing	nothing	nothing	0	0	none	none
3686	173	CHG	0.850752046227184	0.480753162333191	0.75114022034794	0.351469984314525	0.717593916351527	0.713510361880213	0.644220094657833	0.999980733057478	0.999985795924666	0.99680184519384	NA	NA	NA	NA	NA	no	nothing	nothing	nothing	0	0	none	none
3686	178	CHH	0.737259511277144	0.753525562046119	0.742952790472423	0.72856163252989	0.686947099386878	0.968918842034727	0.972593733054775	0.577387578649154	0.999985795924666	0.903103205968352	NA	NA	NA	NA	NA	no	nothing	nothing	nothing	0	0	none	none
3693	3	CHG	0.498840815786702	0.336452235268978	0.928668460353736	0.847150821001299	0.999958890467957	0.779387720499616	0.611871839907772	0.865126470728419	0.999985795924666	0.994481235404691	NA	71.617	NA	NA	NA	no	nothing	nothing	nothing	0	0	none	none
3693	8	CHH	0.883682741510167	0.633700882788732	0.896938078296175	0.414570604228516	0.999958890467957	0.993465740354146	0.708512601051892	0.999349412382224	0.999985795924666	0.613185874120318	NA	1.74214285714286	NA	NA	NA	no	nothing	nothing	nothing	0	0	none	none
3693	10	CHG	0.669384319038965	0.275657582220727	0.722123768208297	0.941874739554047	0.994805835415298	0.989430121064333	0.771505155202157	0.995161162769986	0.999985795924666	0.68694816183418	NA	1.74214285714286	NA	NA	NA	no	nothing	nothing	nothing	0	0	none	none
3693	18	CHH	0.932935927857736	0.876143811106842	0.984840732305381	0.743990414694137	0.999958890467957	0.984314922023861	0.921853007580655	0.990988612990607	0.999985795924666	0.987771198264639	NA	1.78571428571429	NA	NA	NA	no	nothing	nothing	nothing	0	0	none	none
3693	33	CHH	0.760055896345081	0.561459480346076	0.647382685472203	0.124027845110859	0.999958890467957	0.929256656996955	0.896890021399907	0.947022168363661	0.999985795924666	0.99580948428629	NA	11.3095714285714	NA	NA	NA	no	nothing	nothing	nothing	0	0	none	none
3693	49	CHG	0.766149290935875	0.325981684191388	0.742298601223582	0.789776659074483	0.990178498288853	0.981281111773924	0.96437621229577	0.997060900975793	0.999985795924666	0.875423917160557	NA	NA	NA	NA	NA	no	nothing	nothing	nothing	0	0	none	none
3693	53	CHG	0.999402494408766	0.868681370319741	0.343513244905463	0.909958046248034	0.999958890467957	0.422284405093654	0.989595176037422	0.427977728144506	0.999985795924666	0.270780476496999	NA	1.83257142857143	NA	NA	NA	no	nothing	nothing	nothing	0	0	none	none
3693	57	CHH	0.764629245661158	0.389893598143497	0.955179201568824	0.90152503136562	0.982736707258918	0.986955896870873	0.956829140122722	0.951275988186771	0.999985795924666	0.996596284408073	NA	1.77685714285714	NA	NA	NA	no	nothing	nothing	nothing	0	0	none	none
3693	71	CHG	0.922590333279048	0.113776334217318	0.995035643448766	0.998869188751545	0.429678333042309	0.989430121064333	0.98119217994336	0.444339509483274	0.556002241108929	0.999239723507958	NA	1.74214285714286	NA	NA	NA	no	nothing	nothing	nothing	0	0	none	none
3693	74	CHH	0.693669347854511	0.304099619425512	0.990091514207083	0.333598731090935	0.98359459543902	0.895623767730446	0.978606389663521	0.794476567448782	0.999985795924666	0.843776147049347	NA	1.77328571428571	NA	NA	NA	no	nothing	nothing	nothing	0	0	none	none
3693	75	CHH	0.737893216463345	0.464731240578114	0.902444529698466	0.695684936715406	0.999958890467957	0.99823879206479	0.978396569822023	0.992728657100567	0.999985795924666	0.996381625699765	NA	1.74214285714286	NA	NA	NA	no	nothing	nothing	nothing	0	0	none	none
3693	81	CHH	0.996845420369456	0.401849267574083	0.286567644808994	0.280910794368218	0.825838861131803	0.382594799846602	0.772568684732605	0.0405504998252036	0.999985795924666	0.019716053868314	NA	2.75014285714286	NA	NA	NA	no	nothing	nothing	nothing	0	0	none	none
3693	82	CHH	0.786309799616747	0.601874560771998	0.749864754722406	0.526161969456373	0.999958890467957	0.973451539723294	0.999607619882302	0.9890422099139	0.999985795924666	0.96889622881447	NA	6.226	NA	NA	NA	no	nothing	nothing	nothing	0	0	none	none
3693	86	CHH	0.362333268851365	0.0913054402293292	0.34804118778019	0.035464197893527	0.999958890467957	0.994132903315464	0.998716981730331	0.999728129402861	0.999985795924666	0.996596284408073	NA	1.74214285714286	NA	NA	NA	no	nothing	nothing	nothing	0	0	none	none
3693	87	CHG	0.971613379648837	0.66001245455935	0.941345261207819	0.308718149396111	0.986611627975892	0.968032805298185	0.765901052144194	0.870605662452113	0.999985795924666	0.917181533801986	NA	2.09057142857143	NA	NA	NA	no	nothing	nothing	nothing	0	0	none	none
3693	91	CHH	0.543161535327025	0.41014045730986	0.897506184879215	0.451624653832725	0.999958890467957	0.976683131359847	0.968287947547615	0.998940926190312	0.999985795924666	0.999239723507958	NA	1.74214285714286	NA	NA	NA	no	nothing	nothing	nothing	0	0	none	none
3693	95	CHH	0.487105784325936	0.936467220358073	0.974728655780592	0.484029868548682	0.522197801183188	0.594519413878912	0.848563459003603	0.999980733057478	0.999985795924666	0.847583187253989	NA	16.0278571428571	NA	NA	NA	no	nothing	nothing	nothing	0	0	none	none
3693	104	CHH	0.871815191018899	0.984126434784291	0.122454742874788	0.48925265436103	0.999958890467957	0.109384043718007	0.975664052690032	0.122364896016486	0.999985795924666	0.0133199396605514	NA	2.09057142857143	NA	NA	NA	no	nothing	nothing	nothing	0	0	none	none
3693	108	CHH	0.616270984587894	0.230594798545195	0.674020266521412	0.187958018859774	0.137666166850784	0.36829119471555	0.139197745957113	0.995342586275422	0.999985795924666	0.999239723507958	NA	NA	NA	NA	NA	no	nothing	nothing	nothing	0	0	none	none
3693	113	CHH	0.693669347854511	0.293545116003834	0.930258565937553	0.323491895921051	0.996348522751146	0.946682622661298	0.998716981730331	0.849778158591739	0.999985795924666	0.934284545949221	NA	NA	NA	NA	NA	no	nothing	nothing	nothing	0	0	none	none
3693	116	CHG	0.773570528424137	0.379308453912558	0.930445777174483	0.459208532110805	0.990330857929114	0.984770712901976	0.994502246075183	0.922355428023726	0.999985795924666	0.978303378074848	NA	NA	NA	NA	NA	no	nothing	nothing	nothing	0	0	none	none
3693	121	CHH	0.93825419433522	0.315477197269244	0.911301960596397	0.157429222242309	0.85115519212516	0.986791238120158	0.764870110938841	0.876556234693015	0.999985795924666	0.816387803286837	NA	NA	NA	NA	NA	no	nothing	nothing	nothing	0	0	none	none
3693	135	CHH	0.784985316041541	0.963825298302485	0.892033292196335	0.373649323308551	0.957454540957176	0.994527214362074	0.986153011977854	0.939623387026662	0.999985795924666	0.975726496698626	NA	NA	NA	NA	NA	no	nothing	nothing	nothing	0	0	none	none
3693	170	CHG	0.20946711189299	0.982067001454614	0.805785632078658	0.593435296322457	0.246986353921046	0.771166750967544	0.373718065617336	0.889017318102363	0.999985795924666	0.972775954054381	NA	NA	NA	NA	NA	no	nothing	nothing	nothing	0	0	none	none
3693	176	CHH	0.94014115300403	0.869150542919472	1.32586796958197e-10	0.793409487868041	0.999958890467957	1.5673965655312e-09	0.989595176037422	4.32746009804639e-11	0.999985795924666	3.99422377632433e-11	NA	NA	NA	NA	NA	no	nothing	nothing	nothing	0	0	none	none
3714	14	CG	0.99222444088821	0.707527162234366	0.575835544995162	0.619367850621912	0.998662939488015	0.760371782635579	0.964675127247131	0.332544752041301	0.999985795924666	0.743957114067449	NA	NA	NA	NA	NA	no	nothing	nothing	nothing	0	0	none	none
3714	15	CHG	0.0110684607541158	0.717819873266361	0.633830832782332	0.939511293011527	0.00372395668470428	0.225973206945702	0.00573700262159034	0.41992282466933	0.999985795924666	0.601597271542053	NA	NA	NA	NA	NA	no	nothing	nothing	nothing	0	0	none	none
3714	18	CHG	0.718473907405475	0.349003538514654	0.997507238845613	0.818596166425505	0.999958890467957	0.859350827604151	0.922763724160236	0.693813042111802	0.999985795924666	0.979662069749906	NA	NA	NA	NA	NA	no	nothing	nothing	nothing	0	0	none	none
3714	29	CHG	0.646926681505993	0.245447052683276	0.425630569049603	0.451168402040855	0.999958890467957	0.216732025696233	0.951994605396045	0.0164305549305576	0.999985795924666	0.0472650432942522	NA	NA	NA	NA	NA	no	nothing	nothing	nothing	0	0	none	none
3796	4	CHG	0.566597485855569	0.83635459577346	0.943103500186939	0.457829890521633	0.594561783926996	0.817791493332954	0.920150889335392	0.943128010247156	0.999985795924666	0.964380031601468	98.3274848484848	99.9362857142857	98.2769285714286	98.7393	99.3113846153846	no	nothing	nothing	nothing	0	0	none	none
3796	8	CHH	0.115742430425248	0.867485939072223	0.972414507306936	0.413359775990792	0.105740529808569	0.305376655978101	0.0129304223959769	0.976772110691559	0.999985795924666	0.813177921275242	7.71612121212121	28.7475714285714	7.26914285714286	6.2503	4.96257692307692	no	nothing	nothing	nothing	0	0	none	none
3796	13	CHH	0.701343026540069	0.677471896247114	0.951356753600953	0.254037207388937	0.695913353360812	0.923214972305506	0.992397179181311	0.890894151451197	0.999985795924666	0.857345183292646	4.92312121212121	2.00314285714286	10.5572857142857	4.52	NA	no	nothing	nothing	nothing	0	0	none	none
3796	16	CHH	0.707066547990736	0.862914180251176	0.81403813894016	0.240194085598365	0.84066658516586	0.994132903315464	0.989595176037422	0.825372431701038	0.999985795924666	0.97881980435224	8.55866666666667	4.494	10.6359285714286	6.2776	4.66876923076923	no	nothing	nothing	nothing	0	0	none	none
3796	17	CHH	0.930735947381854	0.806585277789995	0.980749275054564	0.546244649395087	0.984995485929679	0.995324542789381	0.906328519063046	0.96816905192151	0.999985795924666	0.900499379878172	6.65530303030303	7.79757142857143	6.53585714285714	7.1158	4.13284615384615	no	nothing	nothing	nothing	0	0	none	none
3796	18	CHH	0.983083230097998	0.932779045282432	0.950972522390062	0.421223763873534	0.999958890467957	0.981081016889089	0.93184378795822	0.999728129402861	0.999985795924666	0.775230293557549	5.36587878787879	6.86828571428571	8.43714285714286	7.9828	2.45980769230769	no	nothing	nothing	nothing	0	0	none	none
3796	20	CHH	0.843172224725029	0.813616765198897	0.978469533249899	0.147206138755965	0.999958890467957	0.973451539723294	0.900909877962473	0.995342586275422	0.999985795924666	0.6747929420647	5.51333333333333	4.06742857142857	6.13221428571429	4.4205	1.49030769230769	no	nothing	nothing	nothing	0	0	none	none
3796	23	CHH	0.550222625991628	0.939125405313694	0.849559512222973	0.211767868939245	0.769991955508898	0.897253814762533	0.121273974928216	0.956465189266092	0.999985795924666	0.36634792052938	5.55745454545455	12.27	8.11628571428571	7.3545	NA	no	nothing	nothing	nothing	0	0	none	none
3796	26	CHH	0.789081391540051	0.19307766627586	0.722309889542067	0.000219187856612901	0.315599806205105	0.63785759983617	0.00926911112764184	0.933052631142181	0.999985795924666	0.28627432271787	7.40366666666667	9.04514285714286	5.34585714285714	4.9852	1.18030769230769	no	nothing	nothing	nothing	0	0	none	none
3796	30	CHG	0.398705631024819	0.569290806277482	0.694258369511739	0.117079460422797	0.189972737508576	0.175514191147167	0.0224231923276689	0.982549072438136	0.999985795924666	0.979662069749906	4.66990909090909	9.65585714285714	4.19092857142857	2.0504	1.74126923076923	no	nothing	nothing	nothing	0	0	none	none
3796	32	CHG	0.604767230125359	0.728448063765799	0.805754270791872	0.524248084759039	0.957724730969397	0.960584840246539	0.402186354413364	0.988216583920601	0.999985795924666	0.573933489621976	4.92960606060606	12.2041428571429	8.65671428571429	8.2149	3.86623076923077	no	nothing	nothing	nothing	0	0	none	none
3796	33	CHH	0.578947655380034	0.881403452581013	0.716943839985605	0.133108905351736	0.856180953991166	0.38083762065159	0.999651755550879	0.722178941880524	0.999985795924666	0.122191045748305	7.29206060606061	2.61942857142857	7.61214285714286	12.6685	3.05126923076923	no	nothing	nothing	nothing	0	0	none	none
3796	37	CHH	0.689531462221225	0.665106650036594	0.903878859336641	0.225474154553126	0.669788759998989	0.734178363437812	0.99093684143932	0.999728129402861	0.999985795924666	0.487347315551733	6.83681818181818	4.18714285714286	12.8597142857143	8.2021	2.79976923076923	no	nothing	nothing	nothing	0	0	none	none
3796	39	CHH	0.727916260436752	0.547147152530234	0.745703448848581	0.624189817486724	0.627066980240899	0.592603146010878	0.97269216200609	0.998940926190312	0.999985795924666	0.544860153444843	3.54909090909091	1.53142857142857	8.24571428571429	8.0555	2.20392307692308	no	nothing	nothing	nothing	0	0	none	none
3796	40	CHH	0.604631059829182	0.188644760612333	0.975887169399281	0.619021979215121	0.998662939488015	0.822551863635691	0.912187701089659	0.599951044012677	0.999985795924666	0.971627925540482	10.7778484848485	4.14685714285714	0.483857142857143	11.38	9.24665384615385	no	nothing	nothing	nothing	0	0	none	none
3796	43	CHH	0.932026123755315	0.350679608580273	0.942414049486988	0.249559696434916	0.917227113943567	0.99823879206479	0.904339827149447	0.864093526934939	0.999985795924666	0.870545573701357	8.20745454545455	6.45114285714286	5.09142857142857	8.427	4.19738461538462	no	nothing	nothing	nothing	0	0	none	none
3796	47	CHH	0.504944644753019	0.739727013673744	0.613970232073209	0.0307003938998156	0.41155221154009	0.195333643985775	0.0112788777037157	0.870767695962424	0.999985795924666	0.922727221603795	5.54245454545455	13.7998571428571	6.3095	2.8144	0.675884615384615	no	nothing	nothing	nothing	0	0	none	none
3796	52	CHG	0.657983184204264	0.758368885548505	0.95186521765301	0.959146326546838	0.978728500989399	0.763052545102857	0.790913100266903	0.924216219064938	0.999985795924666	0.989598742938304	96.9047878787879	99.5284285714286	98.6492857142857	97.6703	97.3078076923077	no	nothing	nothing	nothing	0	0	none	none
3814	4	CHG	0.876336378356433	0.987545326499191	0.770009050704018	0.1038786966356	0.999376244958343	0.71777209949375	0.173947308784847	0.812972532107991	0.797777171885222	0.909450865092187	NA	NA	NA	NA	NA	yes	nothing	nothing	nothing	78.2	0	XP_021654348.1|XP_021654347.1|XP_021654349.1	cleavage stimulating factor 64-like isoform X2 [Hevea brasiliensis]|cleavage stimulating factor 64-like isoform X1 [Hevea brasiliensis]|cleavage stimulating factor 64-like isoform X3 [Hevea brasiliensis]
3814	8	CHH	0.852281691239004	0.81945447184435	0.975120334690815	0.970971797730575	0.884193658569006	0.945048020554419	0.956128784134544	0.999728129402861	0.999985795924666	0.99788045447031	NA	NA	NA	NA	NA	yes	nothing	nothing	nothing	78.2	0	XP_021654348.1|XP_021654347.1|XP_021654349.1	cleavage stimulating factor 64-like isoform X2 [Hevea brasiliensis]|cleavage stimulating factor 64-like isoform X1 [Hevea brasiliensis]|cleavage stimulating factor 64-like isoform X3 [Hevea brasiliensis]
3814	24	CHH	0.579747177884588	0.661121763449636	0.925731244096647	0.946122384362664	0.946962530838271	0.599480126321657	0.711585332807353	0.822499543191817	0.999985795924666	0.953087589922412	NA	NA	NA	NA	NA	yes	nothing	nothing	nothing	78.2	0	XP_021654348.1|XP_021654347.1|XP_021654349.1	cleavage stimulating factor 64-like isoform X2 [Hevea brasiliensis]|cleavage stimulating factor 64-like isoform X1 [Hevea brasiliensis]|cleavage stimulating factor 64-like isoform X3 [Hevea brasiliensis]
3814	26	CHG	0.980115750615418	0.932590863621565	0.508833933345787	0.900718698130975	0.999958890467957	0.57431980065831	0.98293959488089	0.401352737074223	0.999985795924666	0.350251137500617	NA	NA	NA	NA	NA	yes	nothing	nothing	nothing	78.2	0	XP_021654348.1|XP_021654347.1|XP_021654349.1	cleavage stimulating factor 64-like isoform X2 [Hevea brasiliensis]|cleavage stimulating factor 64-like isoform X1 [Hevea brasiliensis]|cleavage stimulating factor 64-like isoform X3 [Hevea brasiliensis]
3814	29	CHG	0.809256745250342	0.956713791460255	0.972770265808979	0.597485784393158	0.964114624497384	0.903827162640968	0.999651755550879	0.999980733057478	0.999985795924666	0.885947857752252	NA	NA	NA	NA	NA	yes	nothing	nothing	nothing	78.2	0	XP_021654348.1|XP_021654347.1|XP_021654349.1	cleavage stimulating factor 64-like isoform X2 [Hevea brasiliensis]|cleavage stimulating factor 64-like isoform X1 [Hevea brasiliensis]|cleavage stimulating factor 64-like isoform X3 [Hevea brasiliensis]
3814	44	CHH	0.877789871255637	0.572270414648643	0.759427908230283	0.703602544539734	0.818418885397424	0.737840118504764	0.894145776190066	0.994900288701335	0.999985795924666	0.939908989055841	NA	NA	NA	NA	NA	yes	nothing	nothing	nothing	78.2	0	XP_021654348.1|XP_021654347.1|XP_021654349.1	cleavage stimulating factor 64-like isoform X2 [Hevea brasiliensis]|cleavage stimulating factor 64-like isoform X1 [Hevea brasiliensis]|cleavage stimulating factor 64-like isoform X3 [Hevea brasiliensis]
3814	52	CHH	0.867211660884659	0.9763578025989	0.138015123897431	0.993853196294026	0.999384441815287	0.36130955210298	0.968894110973083	0.122704816908053	0.999985795924666	0.100765555371736	NA	NA	NA	NA	NA	yes	nothing	nothing	nothing	78.2	0	XP_021654348.1|XP_021654347.1|XP_021654349.1	cleavage stimulating factor 64-like isoform X2 [Hevea brasiliensis]|cleavage stimulating factor 64-like isoform X1 [Hevea brasiliensis]|cleavage stimulating factor 64-like isoform X3 [Hevea brasiliensis]
3814	59	CHH	0.930191230995365	0.484760982127437	0.712110566837289	0.260768133385403	0.819454161328263	0.740002617755104	0.629189028173118	0.995138963936874	0.999985795924666	0.999075250129241	NA	NA	NA	NA	NA	yes	nothing	nothing	nothing	78.2	0	XP_021654348.1|XP_021654347.1|XP_021654349.1	cleavage stimulating factor 64-like isoform X2 [Hevea brasiliensis]|cleavage stimulating factor 64-like isoform X1 [Hevea brasiliensis]|cleavage stimulating factor 64-like isoform X3 [Hevea brasiliensis]
3814	60	CHH	0.835072355742391	0.901146514464952	0.787701817364695	0.377747446937332	0.957521997047514	0.721441877398412	0.603328079994504	0.908534464769606	0.999985795924666	0.999239723507958	NA	NA	NA	NA	NA	yes	nothing	nothing	nothing	78.2	0	XP_021654348.1|XP_021654347.1|XP_021654349.1	cleavage stimulating factor 64-like isoform X2 [Hevea brasiliensis]|cleavage stimulating factor 64-like isoform X1 [Hevea brasiliensis]|cleavage stimulating factor 64-like isoform X3 [Hevea brasiliensis]
3814	64	CHH	0.948759697763329	0.557043767705957	0.864401185429967	0.592084186680124	0.896001522760424	0.891907331175478	0.912835545012925	0.998940926190312	0.999985795924666	0.999239723507958	NA	NA	NA	NA	NA	yes	nothing	nothing	nothing	78.2	0	XP_021654348.1|XP_021654347.1|XP_021654349.1	cleavage stimulating factor 64-like isoform X2 [Hevea brasiliensis]|cleavage stimulating factor 64-like isoform X1 [Hevea brasiliensis]|cleavage stimulating factor 64-like isoform X3 [Hevea brasiliensis]
3814	65	CHG	0.959089027062279	0.400889931880687	0.862179585594814	0.988994692256118	0.903073461286461	0.951714454956973	0.989595176037422	0.969320163291385	0.999985795924666	0.905700701269299	NA	NA	NA	NA	NA	yes	nothing	nothing	nothing	78.2	0	XP_021654348.1|XP_021654347.1|XP_021654349.1	cleavage stimulating factor 64-like isoform X2 [Hevea brasiliensis]|cleavage stimulating factor 64-like isoform X1 [Hevea brasiliensis]|cleavage stimulating factor 64-like isoform X3 [Hevea brasiliensis]
3814	69	CHH	0.786989511963817	0.777002036198651	0.981076892287651	0.324185255964803	0.999958890467957	0.947723063496616	0.962755475025636	0.989440036176869	0.999985795924666	0.829641123155852	NA	NA	NA	NA	NA	yes	nothing	nothing	nothing	78.2	0	XP_021654348.1|XP_021654347.1|XP_021654349.1	cleavage stimulating factor 64-like isoform X2 [Hevea brasiliensis]|cleavage stimulating factor 64-like isoform X1 [Hevea brasiliensis]|cleavage stimulating factor 64-like isoform X3 [Hevea brasiliensis]
3814	72	CHH	0.682458894895507	0.293871893865547	0.990266234170084	0.598332318412009	0.999958890467957	0.828685530077577	0.96670689108236	0.635927544328455	0.999985795924666	0.913108134694306	NA	NA	NA	NA	NA	yes	nothing	nothing	nothing	78.2	0	XP_021654348.1|XP_021654347.1|XP_021654349.1	cleavage stimulating factor 64-like isoform X2 [Hevea brasiliensis]|cleavage stimulating factor 64-like isoform X1 [Hevea brasiliensis]|cleavage stimulating factor 64-like isoform X3 [Hevea brasiliensis]
3814	76	CHH	0.884820850297797	0.864676365881934	0.756613046162143	0.628081607948152	0.974418870964856	0.742793453205417	0.869996269416499	0.901598352009885	0.999985795924666	0.958511335402124	NA	NA	NA	NA	NA	yes	nothing	nothing	nothing	78.2	0	XP_021654348.1|XP_021654347.1|XP_021654349.1	cleavage stimulating factor 64-like isoform X2 [Hevea brasiliensis]|cleavage stimulating factor 64-like isoform X1 [Hevea brasiliensis]|cleavage stimulating factor 64-like isoform X3 [Hevea brasiliensis]
3814	78	CHG	0.715290144249945	0.241975917893219	0.862038840553676	0.936569672341638	0.978728500989399	0.985082478091407	0.833392356275121	0.866504971595343	0.999985795924666	0.877626714942077	NA	NA	NA	NA	NA	yes	nothing	nothing	nothing	78.2	0	XP_021654348.1|XP_021654347.1|XP_021654349.1	cleavage stimulating factor 64-like isoform X2 [Hevea brasiliensis]|cleavage stimulating factor 64-like isoform X1 [Hevea brasiliensis]|cleavage stimulating factor 64-like isoform X3 [Hevea brasiliensis]
3814	82	CHH	0.781923789668653	0.665117222536703	0.624451921177452	0.761357091980175	0.999958890467957	0.915176905606071	0.819276601814436	0.879559009981527	0.999985795924666	0.393373722870329	NA	NA	NA	NA	NA	yes	nothing	nothing	nothing	78.2	0	XP_021654348.1|XP_021654347.1|XP_021654349.1	cleavage stimulating factor 64-like isoform X2 [Hevea brasiliensis]|cleavage stimulating factor 64-like isoform X1 [Hevea brasiliensis]|cleavage stimulating factor 64-like isoform X3 [Hevea brasiliensis]
3814	83	CHH	0.939928406592491	0.456057141390138	0.953808347094009	0.113854460928482	0.952590800712417	0.998607987164524	0.611850697995358	0.903905921071695	0.999985795924666	0.569441415400402	NA	NA	NA	NA	NA	yes	nothing	nothing	nothing	78.2	0	XP_021654348.1|XP_021654347.1|XP_021654349.1	cleavage stimulating factor 64-like isoform X2 [Hevea brasiliensis]|cleavage stimulating factor 64-like isoform X1 [Hevea brasiliensis]|cleavage stimulating factor 64-like isoform X3 [Hevea brasiliensis]
3814	92	CHH	0.86642401922803	0.889690289929295	0.971364755472758	0.951711526356931	0.946997102647791	0.945076457837994	0.955949306442939	0.999980733057478	0.999985795924666	0.998274726651784	NA	NA	NA	NA	NA	yes	nothing	nothing	nothing	78.2	0	XP_021654348.1|XP_021654347.1|XP_021654349.1	cleavage stimulating factor 64-like isoform X2 [Hevea brasiliensis]|cleavage stimulating factor 64-like isoform X1 [Hevea brasiliensis]|cleavage stimulating factor 64-like isoform X3 [Hevea brasiliensis]
3814	97	CHH	0.786329613994097	0.861017795760015	0.744601669653759	0.454935563865976	0.901766432153559	0.975219606374349	0.992188508885485	0.693183414045556	0.999985795924666	0.985095507250085	NA	NA	NA	NA	NA	yes	nothing	nothing	nothing	78.2	0	XP_021654348.1|XP_021654347.1|XP_021654349.1	cleavage stimulating factor 64-like isoform X2 [Hevea brasiliensis]|cleavage stimulating factor 64-like isoform X1 [Hevea brasiliensis]|cleavage stimulating factor 64-like isoform X3 [Hevea brasiliensis]
3814	98	CHG	0.826389609638781	0.238350496025619	0.402763650867901	0.0535998226277718	0.885701811313437	0.727477206139481	0.607499305323854	0.974808529716316	0.999985795924666	0.999075250129241	NA	NA	NA	NA	NA	yes	nothing	nothing	nothing	78.2	0	XP_021654348.1|XP_021654347.1|XP_021654349.1	cleavage stimulating factor 64-like isoform X2 [Hevea brasiliensis]|cleavage stimulating factor 64-like isoform X1 [Hevea brasiliensis]|cleavage stimulating factor 64-like isoform X3 [Hevea brasiliensis]
3814	113	CHG	0.881102138448787	0.97527849948062	0.981632107059943	0.26610268464674	0.999958890467957	0.98481072749912	0.879049662703813	0.999980733057478	0.999985795924666	0.77318548587614	NA	NA	NA	NA	NA	yes	nothing	nothing	nothing	78.2	0	XP_021654348.1|XP_021654347.1|XP_021654349.1	cleavage stimulating factor 64-like isoform X2 [Hevea brasiliensis]|cleavage stimulating factor 64-like isoform X1 [Hevea brasiliensis]|cleavage stimulating factor 64-like isoform X3 [Hevea brasiliensis]
3814	116	CHG	0.797027987942572	0.906095468849123	0.00042404426855555	0.952109603485413	0.890357104164755	4.03562377471864e-05	0.922150845368135	0.000424558485505659	0.999985795924666	0.00116045145116515	NA	NA	NA	NA	NA	yes	nothing	nothing	nothing	78.2	0	XP_021654348.1|XP_021654347.1|XP_021654349.1	cleavage stimulating factor 64-like isoform X2 [Hevea brasiliensis]|cleavage stimulating factor 64-like isoform X1 [Hevea brasiliensis]|cleavage stimulating factor 64-like isoform X3 [Hevea brasiliensis]
3814	123	CHG	0.824954543728535	0.571030168764367	0.783201735618332	0.583991847125604	0.742119221652408	0.705413416449023	0.772021643602743	0.998940926190312	0.999985795924666	0.979662069749906	NA	NA	NA	NA	NA	yes	nothing	nothing	nothing	78.2	0	XP_021654348.1|XP_021654347.1|XP_021654349.1	cleavage stimulating factor 64-like isoform X2 [Hevea brasiliensis]|cleavage stimulating factor 64-like isoform X1 [Hevea brasiliensis]|cleavage stimulating factor 64-like isoform X3 [Hevea brasiliensis]
3814	128	CHH	0.850742283570424	0.906459699894674	0.971364755472758	0.842851431890963	0.944202083778349	0.940188909032473	0.905684681477391	0.999980733057478	0.999985795924666	0.999239723507958	NA	NA	NA	NA	NA	yes	nothing	nothing	nothing	78.2	0	XP_021654348.1|XP_021654347.1|XP_021654349.1	cleavage stimulating factor 64-like isoform X2 [Hevea brasiliensis]|cleavage stimulating factor 64-like isoform X1 [Hevea brasiliensis]|cleavage stimulating factor 64-like isoform X3 [Hevea brasiliensis]
3814	129	CHG	0.627752451696631	0.453743180373281	0.965014607073067	0.956941733365279	0.999958890467957	0.843754274179024	0.71202510250857	0.888501802764698	0.999985795924666	0.981365162787349	NA	NA	NA	NA	NA	yes	nothing	nothing	nothing	78.2	0	XP_021654348.1|XP_021654347.1|XP_021654349.1	cleavage stimulating factor 64-like isoform X2 [Hevea brasiliensis]|cleavage stimulating factor 64-like isoform X1 [Hevea brasiliensis]|cleavage stimulating factor 64-like isoform X3 [Hevea brasiliensis]
3814	132	CHG	0.866332048127402	0.906095468849123	0.971364755472758	0.951783928264911	0.955926733561519	0.945072728546706	0.955949306442939	0.999980733057478	0.999985795924666	0.998226231902002	NA	NA	NA	NA	NA	yes	nothing	nothing	nothing	78.2	0	XP_021654348.1|XP_021654347.1|XP_021654349.1	cleavage stimulating factor 64-like isoform X2 [Hevea brasiliensis]|cleavage stimulating factor 64-like isoform X1 [Hevea brasiliensis]|cleavage stimulating factor 64-like isoform X3 [Hevea brasiliensis]
3814	138	CHH	0.958414501780024	0.881661953540669	2.19784735660689e-10	0.813217458934955	0.99799766344669	1.56675313574031e-08	0.959787995037472	2.13490767106563e-11	0.999985795924666	7.85420967630936e-11	NA	NA	NA	NA	NA	yes	nothing	nothing	nothing	78.2	0	XP_021654348.1|XP_021654347.1|XP_021654349.1	cleavage stimulating factor 64-like isoform X2 [Hevea brasiliensis]|cleavage stimulating factor 64-like isoform X1 [Hevea brasiliensis]|cleavage stimulating factor 64-like isoform X3 [Hevea brasiliensis]
3814	140	CHH	0.739055137187128	0.983686288754121	0.998588906755466	0.242193139987129	0.941404665774422	0.89116737839274	0.968287947547615	0.999980733057478	0.999985795924666	0.677212523073606	NA	NA	NA	NA	NA	yes	nothing	nothing	nothing	78.2	0	XP_021654348.1|XP_021654347.1|XP_021654349.1	cleavage stimulating factor 64-like isoform X2 [Hevea brasiliensis]|cleavage stimulating factor 64-like isoform X1 [Hevea brasiliensis]|cleavage stimulating factor 64-like isoform X3 [Hevea brasiliensis]
3814	144	CHH	0.758044114237816	0.229158703044564	0.998588906755466	0.097187330053933	0.945581494629046	0.898945292393823	0.847005537045858	0.561515979955973	0.999985795924666	0.39075651429673	NA	NA	NA	NA	NA	yes	nothing	nothing	nothing	78.2	0	XP_021654348.1|XP_021654347.1|XP_021654349.1	cleavage stimulating factor 64-like isoform X2 [Hevea brasiliensis]|cleavage stimulating factor 64-like isoform X1 [Hevea brasiliensis]|cleavage stimulating factor 64-like isoform X3 [Hevea brasiliensis]
3814	149	CHG	0.995864214856523	0.368213892038448	0.998053838820777	0.592898632960509	0.824314250018119	0.999364361117296	0.94899974349513	0.740628489434976	0.999985795924666	0.920936069383329	NA	NA	NA	NA	NA	yes	nothing	nothing	nothing	78.2	0	XP_021654348.1|XP_021654347.1|XP_021654349.1	cleavage stimulating factor 64-like isoform X2 [Hevea brasiliensis]|cleavage stimulating factor 64-like isoform X1 [Hevea brasiliensis]|cleavage stimulating factor 64-like isoform X3 [Hevea brasiliensis]
3905	172	CHG	0.497143382113492	0.136067382874628	0.571708251799234	0.369437791031857	0.990547611158194	0.182780938589082	0.916023754844931	0.0604901092238473	0.999985795924666	0.222816035500694	NA	30.0157142857143	NA	NA	NA	no	LTR_Gypsy	LTR	transposon	0	378	none	none
3905	175	CHH	0.526900118678894	0.336031335514779	0.692894905018496	0.209222073984724	0.999958890467957	0.996953850804456	0.97624603180456	0.999980733057478	0.999985795924666	0.989598742938304	NA	0	NA	NA	NA	no	LTR_Gypsy	LTR	transposon	0	378	none	none
3905	178	CHH	0.346238067723823	0.671385974461449	0.869397314283193	0.947023327408413	0.234899084409877	0.804957174416487	0.277753192769438	0.802271492192664	0.999985795924666	0.909450865092187	NA	35.7142857142857	NA	NA	NA	no	LTR_Gypsy	LTR	transposon	0	378	none	none
4020	13	CHH	0.99789204073251	0.758812441569795	0.745490341711415	0.478775859888758	0.999958890467957	0.865094865435969	0.935016255763341	0.917464194524701	0.999985795924666	0.979662069749906	NA	NA	NA	NA	NA	yes	nothing	nothing	nothing	67.4	0	TKS02861.1	zinc finger family protein [Populus alba]
4020	14	CHH	0.984007681845125	0.514319454689209	0.839067155783776	0.729020002308556	0.970755175152742	0.937230892213854	0.978396569822023	0.999980733057478	0.999985795924666	0.974226842951913	NA	NA	NA	NA	NA	yes	nothing	nothing	nothing	67.4	0	TKS02861.1	zinc finger family protein [Populus alba]
4020	18	CHH	0.924622658417483	0.832872693377467	0.864973288359842	0.207567301582798	0.999958890467957	0.891179181159627	0.64890739785748	0.83266588668146	0.937573002931189	0.9015741690903	NA	NA	NA	NA	NA	yes	nothing	nothing	nothing	67.4	0	TKS02861.1	zinc finger family protein [Populus alba]
4020	25	CHG	0.999756117734691	0.683028845498299	0.597719753762042	0.704598167186999	0.994805835415298	0.762994776530748	0.973364373615966	0.814446270616091	0.999985795924666	0.776182399207497	NA	NA	NA	NA	NA	yes	nothing	nothing	nothing	67.4	0	TKS02861.1	zinc finger family protein [Populus alba]
4020	34	CHH	0.938777675390547	0.86269742035606	0.401905234722108	0.359353281298841	0.997702601224136	0.529165128167133	0.827288793021024	0.439922469271537	0.999985795924666	0.80287342479326	NA	NA	NA	NA	NA	yes	nothing	nothing	nothing	67.4	0	TKS02861.1	zinc finger family protein [Populus alba]
4020	44	CHH	0.490514765311511	0.10197322131396	0.726632291414917	0.130992952714733	0.999958890467957	0.899660989871316	0.973809693514449	0.860763694183955	0.999985795924666	0.955115017211271	NA	NA	NA	NA	NA	yes	nothing	nothing	nothing	67.4	0	TKS02861.1	zinc finger family protein [Populus alba]
4020	59	CHH	0.0447460846389581	0.862010283932547	0.871738010251581	0.54754757381023	0.0200858584373068	0.240924387511437	0.104221046451641	0.859818855637116	0.999985795924666	0.999239723507958	NA	NA	NA	NA	NA	yes	nothing	nothing	nothing	67.4	0	TKS02861.1	zinc finger family protein [Populus alba]
4020	80	CHG	0.904921467544989	0.850024088138784	0.576522984908656	0.478698394989064	0.999958890467957	0.636956878743357	0.861716974140063	0.417876959708818	0.999985795924666	0.869367916062619	NA	NA	NA	NA	NA	yes	nothing	nothing	nothing	67.4	0	TKS02861.1	zinc finger family protein [Populus alba]
4020	93	CG	0.59434166441924	0.25747902787182	0.567066253756048	0.315997087134391	0.999958890467957	0.999970513349338	0.964670879218624	0.99334272992945	0.999985795924666	0.940279964362032	NA	NA	NA	NA	NA	yes	nothing	nothing	nothing	67.4	0	TKS02861.1	zinc finger family protein [Populus alba]
4020	106	CHH	0.918942560288141	0.877684156591044	0.578256313630278	0.123884181181631	0.999958890467957	0.657459344674574	0.537061554328515	0.44564333521877	0.698672201661361	0.999239723507958	NA	NA	NA	NA	NA	yes	nothing	nothing	nothing	67.4	0	TKS02861.1	zinc finger family protein [Populus alba]
4020	108	CHH	0.919022974734428	0.875077290875143	0.259603586811686	0.0526773646468165	0.999958890467957	0.402478508165632	0.338627874804758	0.125941174717271	0.247174996776935	0.976272345490896	NA	NA	NA	NA	NA	yes	nothing	nothing	nothing	67.4	0	TKS02861.1	zinc finger family protein [Populus alba]
4020	129	CG	0.902653921167237	0.695945418785709	0.772668627360165	0.847992587986028	0.948273507175286	0.801678188482045	0.992188508885485	0.962143046507395	0.999985795924666	0.705686754539848	NA	NA	NA	NA	NA	yes	nothing	nothing	nothing	67.4	0	TKS02861.1	zinc finger family protein [Populus alba]
4020	154	CHH	0.760664668368787	0.804146970963395	0.970223147876727	0.809383959089813	0.987354162033668	0.92901420570206	0.954384974754508	0.998940926190312	0.999985795924666	0.996715047824202	NA	NA	NA	NA	NA	yes	nothing	nothing	nothing	67.4	0	TKS02861.1	zinc finger family protein [Populus alba]
4020	155	CHH	0.927118618055121	0.962166156842941	0.460279322054246	0.119667316105425	0.999958890467957	0.571967046470301	0.542348309291487	0.362211502996242	0.819887003123315	0.984423721706156	NA	NA	NA	NA	NA	yes	nothing	nothing	nothing	67.4	0	TKS02861.1	zinc finger family protein [Populus alba]
4020	159	CHH	0.921071091552322	0.893895289301347	0.868025110952938	0.0147079815621305	0.999958890467957	0.896199296613117	0.220992161432035	0.8715688935321	0.0589827981038859	0.376426999996925	NA	NA	NA	NA	NA	yes	nothing	nothing	nothing	67.4	0	TKS02861.1	zinc finger family protein [Populus alba]
4020	160	CHH	0.43375544808809	0.90090821731707	0.835129028485166	0.416019623808984	0.510054843534945	0.755227316267016	0.758903548052016	0.936932195871375	0.999985795924666	0.99680184519384	NA	NA	NA	NA	NA	yes	nothing	nothing	nothing	67.4	0	TKS02861.1	zinc finger family protein [Populus alba]
4020	165	CHH	0.728143529382036	0.366497464612944	0.946733188331861	0.585121319371997	0.999958890467957	0.926550345406038	0.971061281039768	0.885175118693973	0.999985795924666	0.979662069749906	NA	NA	NA	NA	NA	yes	nothing	nothing	nothing	67.4	0	TKS02861.1	zinc finger family protein [Populus alba]
4020	166	CHH	0.742472863646411	0.431137098429373	0.924162615994307	0.924833596535253	0.999958890467957	0.95401929364001	0.923665895088355	0.947222585999079	0.999985795924666	0.981365162787349	NA	NA	NA	NA	NA	yes	nothing	nothing	nothing	67.4	0	TKS02861.1	zinc finger family protein [Populus alba]
4020	170	CHH	0.69305041382819	0.368699624483287	0.873591166216021	0.848382505976476	0.999958890467957	0.956606755476148	0.910310502496104	0.963691034954761	0.999985795924666	0.970455455139888	NA	NA	NA	NA	NA	yes	nothing	nothing	nothing	67.4	0	TKS02861.1	zinc finger family protein [Populus alba]
4020	176	CHH	0.460867146302567	0.0664074893607725	0.649247345940909	0.0906800722436293	0.999958890467957	0.910476551031831	0.968574978374356	0.862032113650674	0.999985795924666	0.970455455139888	NA	NA	NA	NA	NA	yes	nothing	nothing	nothing	67.4	0	TKS02861.1	zinc finger family protein [Populus alba]
4020	182	CHH	0.870225968475224	0.760446793005494	0.881261098525037	0.274296619515961	0.999958890467957	0.865350229883673	0.657622848935289	0.814190921096703	0.982129381259359	0.93796169325075	NA	NA	NA	NA	NA	yes	nothing	nothing	nothing	67.4	0	TKS02861.1	zinc finger family protein [Populus alba]
4020	187	CHH	0.890028652196048	0.747891857895372	0.594527032368245	0.238806608729134	0.999958890467957	0.638157583390984	0.673734706012999	0.385242757703157	0.882212257107993	0.97155294494479	NA	NA	NA	NA	NA	yes	nothing	nothing	nothing	67.4	0	TKS02861.1	zinc finger family protein [Populus alba]
4020	190	CHG	0.77870036543093	0.78952298176872	0.993476216382012	0.50717340184918	0.996348522751146	0.923237769740079	0.991917724745874	0.987986958080785	0.999985795924666	0.918823198858732	NA	NA	NA	NA	NA	yes	nothing	nothing	nothing	67.4	0	TKS02861.1	zinc finger family protein [Populus alba]
4021	4	CHG	0.894465551515982	0.867485939072223	0.0095890696809857	0.789730916014877	0.980529455944604	0.0738978151960819	0.999607619882302	0.00766415391272116	0.999985795924666	0.033504291480737	NA	99.9795714285714	NA	NA	NA	no	nothing	nothing	nothing	0	0	none	none
4021	12	CHH	0.76407444863024	0.615778999468788	0.951356753600953	0.89872428289247	0.999958890467957	0.957901133304042	0.942983403359987	0.97177313905686	0.999985795924666	0.996596284408073	NA	0.0614285714285714	NA	NA	NA	no	nothing	nothing	nothing	0	0	none	none
4021	14	CHG	0.899229337140303	0.803505980011437	0.965655551004047	0.0649403400829073	0.999958890467957	0.995552728377467	0.640884414547874	0.998940926190312	0.999985795924666	0.544913659752985	NA	0.0612857142857143	NA	NA	NA	no	nothing	nothing	nothing	0	0	none	none
4021	21	CG	0.986273893053364	0.982800430618835	0.981246566819961	0.471124045357763	0.999958890467957	0.99823879206479	0.937142804782236	0.999728129402861	0.999985795924666	0.930559914910104	NA	100	NA	NA	NA	no	nothing	nothing	nothing	0	0	none	none
4021	25	CHH	0.848608679420367	0.654005564148561	0.000470409390136832	0.728885734419206	0.999958890467957	0.0442838380904302	0.992894830749527	0.0132995404661204	0.999985795924666	0.00314191889101675	NA	0.0635714285714286	NA	NA	NA	no	nothing	nothing	nothing	0	0	none	none
4021	27	CG	0.760603179165566	0.823337049926463	0.789999343043838	0.407497635094339	0.999874334804422	0.649203396049003	0.516488353179366	0.759615878268899	0.999985795924666	0.998573475273269	NA	100	NA	NA	NA	no	nothing	nothing	nothing	0	0	none	none
4021	31	CHH	0.594431029278	0.38512512647206	0.649390472953751	0.113991427868461	0.999958890467957	0.999244855761612	0.989595176037422	0.998940926190312	0.999985795924666	0.996185817330285	NA	NA	NA	NA	NA	no	nothing	nothing	nothing	0	0	none	none
4021	34	CHH	0.484042914838516	0.369848130132092	0.998571513009939	0.720884501835007	0.999384441815287	0.640732562396853	0.679663992063095	0.760137562680252	0.999985795924666	0.96889622881447	NA	14.023	NA	NA	NA	no	nothing	nothing	nothing	0	0	none	none
4021	35	CHG	0.796855457419326	0.987224698385706	0.973908236688059	0.417365757950674	0.976491021352633	0.902906978063477	0.603770351028143	0.999728129402861	0.999985795924666	0.915409063998907	NA	12.9368571428571	NA	NA	NA	no	nothing	nothing	nothing	0	0	none	none
4021	40	CHG	0.908897372988476	0.867444012875817	0.0743661636683101	0.973227025407274	0.999958890467957	0.140120134609975	0.975664052690032	0.0646992201789372	0.999985795924666	0.0501519846709726	NA	NA	NA	NA	NA	no	nothing	nothing	nothing	0	0	none	none
4021	44	CHG	0.979736184078281	0.803563902532277	0.80579951061883	0.883203642711517	0.999958890467957	0.874005108344852	0.993656954819862	0.767863802120826	0.999985795924666	0.775230293557549	NA	14.3502857142857	NA	NA	NA	no	nothing	nothing	nothing	0	0	none	none
4021	47	CHG	0.506561250236952	0.761696648113016	0.998316223474373	0.440835337670962	0.407235409445387	0.672515850780295	0.16820037085209	0.969320163291385	0.999985795924666	0.880992671215044	NA	NA	NA	NA	NA	no	nothing	nothing	nothing	0	0	none	none
4021	51	CG	0.849514385294127	0.913838120041673	0.879889338721852	0.545098244260985	0.999958890467957	0.996671080575832	0.989595176037422	0.977389707815952	0.999985795924666	0.999239723507958	NA	87.1144285714286	NA	NA	NA	no	nothing	nothing	nothing	0	0	none	none
4021	59	CHH	0.904086703897621	0.619388949727902	0.931150316483121	0.248651352663526	0.999874334804422	0.927080694860805	0.900121130687465	0.82358463720454	0.999985795924666	0.551877735453092	NA	3.06371428571429	NA	NA	NA	no	nothing	nothing	nothing	0	0	none	none
4021	66	CHG	0.611848184452713	0.79068994563598	0.846061712023424	0.60950945994188	0.626142355953765	0.94484504686416	0.442722777271026	0.807303158845187	0.999985795924666	0.671647944597568	NA	NA	NA	NA	NA	no	nothing	nothing	nothing	0	0	none	none
4021	70	CHH	0.975274200715535	0.393716033122195	0.744948671755947	0.238491312284693	0.805010762177568	0.822234866832027	0.725895027081574	0.999728129402861	0.999985795924666	0.997690272845653	NA	14.3465714285714	NA	NA	NA	no	nothing	nothing	nothing	0	0	none	none
4021	76	CHG	0.969917840223748	0.391495863859004	0.891000558170097	0.924531845004982	0.884852336897733	0.966348953994825	0.985289530198194	0.943711322474057	0.999985795924666	0.912779732842194	NA	0.061	NA	NA	NA	no	nothing	nothing	nothing	0	0	none	none
4021	82	CHG	0.820960829685845	0.867589742024183	0.000674615729523584	0.884942258725627	0.999958890467957	0.0367009900219122	0.975107998316226	0.00440003024382809	0.999985795924666	0.00317395630140972	NA	0.0608571428571429	NA	NA	NA	no	nothing	nothing	nothing	0	0	none	none
4021	89	CHH	0.406027995433536	0.671966683392951	0.107827324228413	0.868062440122246	0.751185358187347	0.863698053771758	0.454708706457107	0.300664989367936	0.999985795924666	0.105345773093623	NA	13.248	NA	NA	NA	no	nothing	nothing	nothing	0	0	none	none
4021	94	CHH	0.951223580911012	0.896999785957949	0.156757542430538	0.939209468462642	0.999958890467957	0.336929853620713	0.981263456342565	0.220453132676701	0.999985795924666	0.0979220089530782	NA	0.0608571428571429	NA	NA	NA	no	nothing	nothing	nothing	0	0	none	none
4021	96	CHH	0.728143529382036	0.240110760337567	0.998610905375468	0.972233520391298	0.958513881632855	0.886929231853937	0.87185419072217	0.608654785872459	0.999985795924666	0.999239723507958	NA	11.5228571428571	NA	NA	NA	no	nothing	nothing	nothing	0	0	none	none
4021	104	CHH	0.936089531358543	0.803594842442811	0.823182397790888	0.944687431911204	0.999958890467957	0.854947272253463	0.978151653066862	0.789335875875485	0.999985795924666	0.897932379225646	NA	1.37985714285714	NA	NA	NA	no	nothing	nothing	nothing	0	0	none	none
4021	115	CHH	0.810144000128158	0.737897958705923	0.856697922838334	0.3931712229335	0.999958890467957	0.99823879206479	0.984712233271555	0.998940926190312	0.999985795924666	0.995004172775991	NA	0.0608571428571429	NA	NA	NA	no	nothing	nothing	nothing	0	0	none	none
4021	128	CHH	0.776722322800059	0.634316527713044	0.783201735618332	0.166779228730732	0.999958890467957	0.988325098272439	0.94003866529973	0.994958311223118	0.999985795924666	0.965971141040094	NA	14.3467142857143	NA	NA	NA	no	nothing	nothing	nothing	0	0	none	none
4021	138	CHG	0.733845889668721	0.442003173208879	0.943017903984154	0.159888465953576	0.999958890467957	0.948539445878674	0.957600608959975	0.913570198825549	0.999985795924666	0.769822755070215	NA	14.3465714285714	NA	NA	NA	no	nothing	nothing	nothing	0	0	none	none
4021	144	CG	0.992848098828248	0.897177257590462	0.88082858852346	0.654860778553524	0.999958890467957	0.93863626129446	0.959385526964389	0.983345269179836	0.999985795924666	0.996596284408073	NA	86.8131428571429	NA	NA	NA	no	nothing	nothing	nothing	0	0	none	none
4021	162	CHH	0.791396937830314	0.560183728702987	0.901317678242996	0.206778931773924	0.999958890467957	0.992918502298288	0.951595884620692	0.986134964541205	0.999985795924666	0.893340425138008	NA	14.3072857142857	NA	NA	NA	no	nothing	nothing	nothing	0	0	none	none
4021	180	CHH	0.777966065961551	0.67754919561923	0.803325626985775	0.276736866684475	0.999958890467957	0.994132903315464	0.975664052690032	0.994958311223118	0.999985795924666	0.989409828757969	NA	14.3278571428571	NA	NA	NA	no	nothing	nothing	nothing	0	0	none	none
4021	190	CHG	0.6033646699148	0.301284145630112	0.680423871349046	0.14743115648067	0.999958890467957	0.99823879206479	0.997818616987874	0.998940926190312	0.999985795924666	0.995004172775991	NA	NA	NA	NA	NA	no	nothing	nothing	nothing	0	0	none	none
4021	193	CHH	0.897628017456509	0.856283896524457	0.97570082038339	0.409779558294342	0.999958890467957	0.993691515814239	0.95996385146301	0.999728129402861	0.999985795924666	0.928953137490425	NA	NA	NA	NA	NA	no	nothing	nothing	nothing	0	0	none	none
4102	3	CHG	0.918180414605159	0.742260828698135	0.98137874171609	0.0688712973395321	0.964114624497384	0.974995214391887	0.357135979158178	0.987998861393627	0.999985795924666	0.569441415400402	NA	NA	NA	NA	NA	yes	nothing	nothing	nothing	117.5	0	XP_025013684.1|EEF40150.1	uncharacterized protein LOC8267205 [Ricinus communis]|zinc finger protein, putative [Ricinus communis]
4102	11	CHG	0.542430353259877	0.858742780138651	0.747464681762308	0.278481608845438	0.551665805660133	0.954066245859073	0.948723825527722	0.732108311264994	0.999985795924666	0.999075250129241	NA	NA	NA	NA	NA	yes	nothing	nothing	nothing	117.5	0	XP_025013684.1|EEF40150.1	uncharacterized protein LOC8267205 [Ricinus communis]|zinc finger protein, putative [Ricinus communis]
4102	16	CHG	0.881345156852964	0.619423833183349	0.972452601802989	0.872269246423632	0.999958890467957	0.995513864904519	0.948723825527722	0.98122550445901	0.999985795924666	0.97895925647136	NA	NA	NA	NA	NA	yes	nothing	nothing	nothing	117.5	0	XP_025013684.1|EEF40150.1	uncharacterized protein LOC8267205 [Ricinus communis]|zinc finger protein, putative [Ricinus communis]
4102	33	CG	0.63454213655287	0.865900030338082	0.601886808240935	0.463690098684668	0.743130411201314	0.993991777092155	0.948870970323105	0.581791953377149	0.999985795924666	0.863372726958322	NA	NA	NA	NA	NA	yes	nothing	nothing	nothing	117.5	0	XP_025013684.1|EEF40150.1	uncharacterized protein LOC8267205 [Ricinus communis]|zinc finger protein, putative [Ricinus communis]
4102	39	CHH	0.914660143681773	0.668007481555755	0.982808509657972	0.990005160316458	0.999958890467957	0.995932364455371	0.978943554328354	0.981259605046598	0.999985795924666	0.997082979792067	NA	NA	NA	NA	NA	yes	nothing	nothing	nothing	117.5	0	XP_025013684.1|EEF40150.1	uncharacterized protein LOC8267205 [Ricinus communis]|zinc finger protein, putative [Ricinus communis]
4102	42	CG	0.00658937763010728	0.765730520923463	0.781246318557985	0.965883399641914	0.00334532127866012	0.23069922895089	0.00401948658746405	0.704896840830548	0.999985795924666	0.83281832477418	NA	NA	NA	NA	NA	yes	nothing	nothing	nothing	117.5	0	XP_025013684.1|EEF40150.1	uncharacterized protein LOC8267205 [Ricinus communis]|zinc finger protein, putative [Ricinus communis]
4102	63	CHG	0.815184871953117	0.246433984002443	0.645700663644378	0.150112348603491	0.451522479965139	0.590341052590538	0.422096623779234	0.999728129402861	0.999985795924666	0.999075250129241	NA	NA	NA	NA	NA	yes	nothing	nothing	nothing	117.5	0	XP_025013684.1|EEF40150.1	uncharacterized protein LOC8267205 [Ricinus communis]|zinc finger protein, putative [Ricinus communis]
4102	87	CG	0.781140164686397	0.700750016201091	0.760482265902818	0.363079561345954	0.836106872930797	0.687219694104597	0.637077873825287	0.969320163291385	0.999985795924666	0.990980290703474	NA	NA	NA	NA	NA	yes	nothing	nothing	nothing	117.5	0	XP_025013684.1|EEF40150.1	uncharacterized protein LOC8267205 [Ricinus communis]|zinc finger protein, putative [Ricinus communis]
4102	90	CHH	0.450732866009786	0.824264197080213	0.0181580605981852	0.604803605682573	0.395565405183959	0.784547134012732	0.660060107121807	0.0200872927338417	0.999985795924666	0.050875579353189	NA	NA	NA	NA	NA	yes	nothing	nothing	nothing	117.5	0	XP_025013684.1|EEF40150.1	uncharacterized protein LOC8267205 [Ricinus communis]|zinc finger protein, putative [Ricinus communis]
4102	97	CHH	0.98434381274307	0.751465800451915	0.998053838820777	0.643724488201975	0.997168941268369	0.99823879206479	0.941919722615044	0.98122550445901	0.999985795924666	0.966834968263211	NA	NA	NA	NA	NA	yes	nothing	nothing	nothing	117.5	0	XP_025013684.1|EEF40150.1	uncharacterized protein LOC8267205 [Ricinus communis]|zinc finger protein, putative [Ricinus communis]
4102	103	CHH	0.90165389605519	0.602642160193537	0.970223147876727	0.941874739554047	0.996348522751146	0.99823879206479	0.968894110973083	0.980632203668821	0.999985795924666	0.983682195208881	NA	NA	NA	NA	NA	yes	nothing	nothing	nothing	117.5	0	XP_025013684.1|EEF40150.1	uncharacterized protein LOC8267205 [Ricinus communis]|zinc finger protein, putative [Ricinus communis]
4102	118	CHG	0.573315970443847	0.879695013040401	0.995860406156248	0.184993889159818	0.628762769954846	0.749942950760925	0.982058337384499	0.998324738609642	0.999985795924666	0.708127738734128	NA	NA	NA	NA	NA	yes	nothing	nothing	nothing	117.5	0	XP_025013684.1|EEF40150.1	uncharacterized protein LOC8267205 [Ricinus communis]|zinc finger protein, putative [Ricinus communis]
4102	126	CHG	0.00150649079596875	0.909761636647596	0.992590033152979	0.667241943134279	0.00267236123299041	0.0186895195268399	0.00391190638444364	0.999728129402861	0.999985795924666	0.957191665030899	NA	NA	NA	NA	NA	yes	nothing	nothing	nothing	117.5	0	XP_025013684.1|EEF40150.1	uncharacterized protein LOC8267205 [Ricinus communis]|zinc finger protein, putative [Ricinus communis]
4102	137	CHH	0.894828878489774	0.164557307924005	0.459830043995448	0.0351694501381355	0.456048673884128	0.52677630356902	0.322233212370634	0.999980733057478	0.999985795924666	0.999337158111949	NA	NA	NA	NA	NA	yes	nothing	nothing	nothing	117.5	0	XP_025013684.1|EEF40150.1	uncharacterized protein LOC8267205 [Ricinus communis]|zinc finger protein, putative [Ricinus communis]
4102	139	CHG	0.823627494997275	0.550142839395176	0.434429179316566	0.719608596958097	0.769246367887898	0.75388400028248	0.871709404791044	0.174462128342835	0.999985795924666	0.206680462601666	NA	NA	NA	NA	NA	yes	nothing	nothing	nothing	117.5	0	XP_025013684.1|EEF40150.1	uncharacterized protein LOC8267205 [Ricinus communis]|zinc finger protein, putative [Ricinus communis]
4102	144	CHH	0.368426028272638	0.683069832917407	0.967824128888852	0.917498399870773	0.216050314471099	0.453288429785004	0.25709364378044	0.983411708259748	0.999985795924666	0.999042079088302	NA	NA	NA	NA	NA	yes	nothing	nothing	nothing	117.5	0	XP_025013684.1|EEF40150.1	uncharacterized protein LOC8267205 [Ricinus communis]|zinc finger protein, putative [Ricinus communis]
4102	155	CHH	0.757399473877753	0.960620051343702	0.799742913303523	0.412517288348707	0.966332741691609	0.693153727539703	0.620751201098962	0.861334421035406	0.999985795924666	0.996596284408073	NA	NA	NA	NA	NA	yes	nothing	nothing	nothing	117.5	0	XP_025013684.1|EEF40150.1	uncharacterized protein LOC8267205 [Ricinus communis]|zinc finger protein, putative [Ricinus communis]
4229	5	CHG	0.486057617536096	0.191972869420911	0.832855123057368	0.992718335055903	0.999958890467957	0.843730250886435	0.486522169340388	0.83413612201168	0.999985795924666	0.888931549866693	NA	NA	0.204071428571429	NA	NA	yes	nothing	nothing	nothing	82.8	0	XP_023911677.1	uncharacterized protein LOC112023291 [Quercus suber]
4229	9	CHG	0.717259718866141	0.99136822850811	0.825958163658575	0.941355380374777	0.933833373683971	0.987072369451461	0.902698984747562	0.914095212355013	0.999985795924666	0.909450865092187	NA	NA	NA	NA	NA	yes	nothing	nothing	nothing	82.8	0	XP_023911677.1	uncharacterized protein LOC112023291 [Quercus suber]
4229	11	CHH	0.833213439270781	0.240656546302721	0.854214552686309	0.677586687366645	0.935051455538286	0.99823879206479	0.990453677142273	0.873592537926201	0.999985795924666	0.986266162779844	NA	NA	0.0637857142857143	NA	NA	yes	nothing	nothing	nothing	82.8	0	XP_023911677.1	uncharacterized protein LOC112023291 [Quercus suber]
4229	12	CHH	0.73738940032029	0.888403682915099	0.972361960894784	0.868062440122246	0.977008497728006	0.918779813104112	0.838868927976745	0.999980733057478	0.999985795924666	0.973012604871475	NA	NA	6.7645	NA	NA	yes	nothing	nothing	nothing	82.8	0	XP_023911677.1	uncharacterized protein LOC112023291 [Quercus suber]
4229	23	CG	0.963261944185686	0.904561895284741	0.981380646823694	0.163998382743977	0.999958890467957	0.986955896870873	0.758556475129036	0.999980733057478	0.999985795924666	0.544470421854484	NA	NA	99.9532857142857	100	NA	yes	nothing	nothing	nothing	82.8	0	XP_023911677.1	uncharacterized protein LOC112023291 [Quercus suber]
4229	29	CHH	0.705559265599336	0.917552921713959	0.896926840888901	0.670520343505652	0.953014683492467	0.733160343509665	0.681713984210793	0.925988842141263	0.999985795924666	0.999239723507958	NA	NA	2.97921428571429	2.7908	NA	yes	nothing	nothing	nothing	82.8	0	XP_023911677.1	uncharacterized protein LOC112023291 [Quercus suber]
4229	68	CHH	0.619958365537545	0.705496665001125	0.677089202933748	0.527146236447887	0.581207687226415	0.991860697005075	0.935611386263855	0.520152915024194	0.999985795924666	0.932167722127724	NA	NA	NA	0.1661	NA	yes	nothing	nothing	nothing	82.8	0	XP_023911677.1	uncharacterized protein LOC112023291 [Quercus suber]
4229	82	CHH	0.7323951828831	0.984270943643441	0.778179857458019	0.999636618512679	0.944723373835049	0.999507891326073	0.892771505173544	0.872536783354045	0.999985795924666	0.821364963496877	NA	NA	11.3308571428571	NA	NA	yes	nothing	nothing	nothing	82.8	0	XP_023911677.1	uncharacterized protein LOC112023291 [Quercus suber]
4229	89	CHG	0.812215587902277	0.961634357428003	0.933053132973584	0.0570386816159853	0.988527142635878	0.870653246983775	0.207513828114082	0.973746735884216	0.773487858823266	0.509371411070455	NA	NA	0.512857142857143	0.9681	NA	yes	nothing	nothing	nothing	82.8	0	XP_023911677.1	uncharacterized protein LOC112023291 [Quercus suber]
4229	90	CHH	0.444285854555349	0.901834204836824	0.97688844475615	0.259221944301445	0.427223215008952	0.523498191529892	0.896702462149727	0.999980733057478	0.999985795924666	0.652170463747765	NA	NA	2.79092857142857	1.2257	NA	yes	nothing	nothing	nothing	82.8	0	XP_023911677.1	uncharacterized protein LOC112023291 [Quercus suber]
4229	91	CHH	0.838448246363378	0.616320949451785	0.817268584564175	0.699579113429754	0.844920971268457	0.78880622123611	0.882570301546424	0.999980733057478	0.999985795924666	0.970647391154691	NA	NA	3.95764285714286	1.5492	NA	yes	nothing	nothing	nothing	82.8	0	XP_023911677.1	uncharacterized protein LOC112023291 [Quercus suber]
4229	115	CHH	0.617667455579676	0.566982370636281	0.872507419579972	0.464086582030235	0.989173007982167	0.916049146463552	0.364692243521402	0.997060900975793	0.999985795924666	0.605866159654194	NA	NA	2.80621428571429	1.0522	NA	yes	nothing	nothing	nothing	82.8	0	XP_023911677.1	uncharacterized protein LOC112023291 [Quercus suber]
4229	122	CHH	0.943838245559711	0.330479577405402	0.796273888528432	0.936765626922734	0.736474327946952	0.852609901938858	0.993745511082522	0.971971450877505	0.999985795924666	0.799627519032176	NA	NA	0.0174285714285714	0.1202	NA	yes	nothing	nothing	nothing	82.8	0	XP_023911677.1	uncharacterized protein LOC112023291 [Quercus suber]
4229	128	CHG	0.867630394698177	0.268651474559778	0.645415116030816	0.761457433006952	0.557968957472417	0.651385893975823	0.92255160097389	0.999728129402861	0.999985795924666	0.784490451688142	NA	NA	0.165214285714286	NA	NA	yes	nothing	nothing	nothing	82.8	0	XP_023911677.1	uncharacterized protein LOC112023291 [Quercus suber]
4229	131	CHH	0.619922566127829	0.722699018912478	0.906376797355166	0.628750508188612	0.581501978893394	0.887042982500974	0.913218358860274	0.837668304213235	0.999985795924666	0.999239723507958	NA	NA	9.89414285714286	2.0168	NA	yes	nothing	nothing	nothing	82.8	0	XP_023911677.1	uncharacterized protein LOC112023291 [Quercus suber]
4229	133	CHH	0.643340405818896	0.59497353000192	0.776100716050722	0.517767011809771	0.991036040930895	0.974087423259593	0.949112208485786	0.998940926190312	0.999985795924666	0.982286119910418	NA	NA	7.76928571428571	5.3405	NA	yes	nothing	nothing	nothing	82.8	0	XP_023911677.1	uncharacterized protein LOC112023291 [Quercus suber]
4229	134	CHH	0.631363201125569	0.720639181205784	0.892433334983708	0.443229334188581	0.958879694175088	0.903827162640968	0.954545385013702	0.999980733057478	0.999985795924666	0.983294084444232	NA	NA	12.2533571428571	10.7943	NA	yes	nothing	nothing	nothing	82.8	0	XP_023911677.1	uncharacterized protein LOC112023291 [Quercus suber]
4229	136	CHH	0.554330588542685	0.635830489760891	0.850902074268891	0.848821587294388	0.406018267708124	0.871089925174092	0.716474794556326	0.703977813739713	0.999985795924666	0.957299790036024	NA	NA	2.39614285714286	11.3519	NA	yes	nothing	nothing	nothing	82.8	0	XP_023911677.1	uncharacterized protein LOC112023291 [Quercus suber]
4229	147	CHH	0.779019811479401	0.981149220347814	0.843691915619455	0.809358491814225	0.959172484829376	0.751329813192518	0.96437621229577	0.929920946669513	0.999985795924666	0.787874108688226	NA	NA	7.28264285714286	11.044	NA	yes	nothing	nothing	nothing	82.8	0	XP_023911677.1	uncharacterized protein LOC112023291 [Quercus suber]
4229	155	CHG	0.89831810201481	0.925138824188232	0.997340442706304	0.120066469067014	0.993141530128827	0.976759578836547	0.355475356527692	0.999728129402861	0.999985795924666	0.512356745197643	NA	NA	99.7927142857143	99.7201	NA	yes	nothing	nothing	nothing	82.8	0	XP_023911677.1	uncharacterized protein LOC112023291 [Quercus suber]
4255	4	CHG	0.980219904185081	0.629951512016602	0.751344134921995	0.748123320826614	0.972568474607217	0.847024374515789	0.977204790539264	0.98103346179313	0.999985795924666	0.894585197804622	NA	NA	NA	NA	NA	yes	nothing	nothing	nothing	120.6	0	XP_025013684.1|EEF40150.1	uncharacterized protein LOC8267205 [Ricinus communis]|zinc finger protein, putative [Ricinus communis]
4255	9	CHG	0.685346841534253	0.58495341157523	0.962529776684995	0.421617316647733	0.999958890467957	0.930580842373763	0.164308524668925	0.963816302146495	0.698672201661361	0.744228795297626	NA	NA	NA	NA	NA	yes	nothing	nothing	nothing	120.6	0	XP_025013684.1|EEF40150.1	uncharacterized protein LOC8267205 [Ricinus communis]|zinc finger protein, putative [Ricinus communis]
4255	12	CHH	0.652026046908012	0.750006504921751	0.925840705711341	0.312001869268557	0.96314416217666	0.902240239719781	0.999578777836616	0.999980733057478	0.999985795924666	0.874685889672108	NA	NA	NA	NA	NA	yes	nothing	nothing	nothing	120.6	0	XP_025013684.1|EEF40150.1	uncharacterized protein LOC8267205 [Ricinus communis]|zinc finger protein, putative [Ricinus communis]
4255	22	CHH	0.697813152882139	0.612008273383324	0.357514099237627	0.934477267334622	0.999958890467957	0.0671209484154711	0.772021643602743	0.0673861893981194	0.999985795924666	0.283142149427707	NA	NA	NA	NA	NA	yes	nothing	nothing	nothing	120.6	0	XP_025013684.1|EEF40150.1	uncharacterized protein LOC8267205 [Ricinus communis]|zinc finger protein, putative [Ricinus communis]
4255	33	CHH	0.947883593721195	0.581839558633007	0.972580366947192	0.933041740175175	0.8808570762493	0.999625861527596	0.977809796297481	0.831765700956104	0.999985795924666	0.979693366695225	NA	NA	NA	NA	NA	yes	nothing	nothing	nothing	120.6	0	XP_025013684.1|EEF40150.1	uncharacterized protein LOC8267205 [Ricinus communis]|zinc finger protein, putative [Ricinus communis]
4255	34	CHH	0.865499376745303	0.768033350894479	0.778246164916612	0.63054352081397	0.999958890467957	0.943994700839792	0.807736099153227	0.94569525925459	0.999985795924666	0.472105601767848	NA	NA	NA	NA	NA	yes	nothing	nothing	nothing	120.6	0	XP_025013684.1|EEF40150.1	uncharacterized protein LOC8267205 [Ricinus communis]|zinc finger protein, putative [Ricinus communis]
4255	40	CHH	0.670109192241438	0.433838431039778	0.585851638579282	0.46541815495774	0.999958890467957	0.2527603336743	0.978396569822023	0.117345590685553	0.999985795924666	0.118991406029101	NA	NA	NA	NA	NA	yes	nothing	nothing	nothing	120.6	0	XP_025013684.1|EEF40150.1	uncharacterized protein LOC8267205 [Ricinus communis]|zinc finger protein, putative [Ricinus communis]
4255	61	CHH	0.92555942673945	0.867970878076149	0.983913705734278	0.169198704737868	0.999958890467957	0.992625018111545	0.404615759343493	0.998940926190312	0.746735507391569	0.468855148728632	NA	NA	NA	NA	NA	yes	nothing	nothing	nothing	120.6	0	XP_025013684.1|EEF40150.1	uncharacterized protein LOC8267205 [Ricinus communis]|zinc finger protein, putative [Ricinus communis]
4255	64	CHG	0.590208704361367	0.816139510531599	0.963321188293791	0.720609218211951	0.860834675255507	0.802863100144138	0.839430452188416	0.99912877413311	0.999985795924666	0.986678506389593	NA	NA	NA	NA	NA	yes	nothing	nothing	nothing	120.6	0	XP_025013684.1|EEF40150.1	uncharacterized protein LOC8267205 [Ricinus communis]|zinc finger protein, putative [Ricinus communis]
4255	75	CHG	0.106381040417531	0.0321565876169762	0.19804181736762	0.0180089229648375	0.999958890467957	0.982710527458116	0.964675127247131	0.993661072387528	0.999985795924666	0.994260737190277	NA	NA	NA	NA	NA	yes	nothing	nothing	nothing	120.6	0	XP_025013684.1|EEF40150.1	uncharacterized protein LOC8267205 [Ricinus communis]|zinc finger protein, putative [Ricinus communis]
4255	76	CG	0.33212483170281	0.110349642781767	0.428623907933681	0.43208075078058	0.999965518728112	0.992352170566416	0.635108823501072	0.998940926190312	0.999985795924666	0.685157132739105	NA	NA	NA	NA	NA	yes	nothing	nothing	nothing	120.6	0	XP_025013684.1|EEF40150.1	uncharacterized protein LOC8267205 [Ricinus communis]|zinc finger protein, putative [Ricinus communis]
4255	88	CHH	0.971620547498896	0.730783996294376	0.147498016048404	0.569899697730293	0.974418870964856	0.188177191459964	0.907246264649725	0.242821676377233	0.999985795924666	0.203412633165845	NA	NA	NA	NA	NA	yes	nothing	nothing	nothing	120.6	0	XP_025013684.1|EEF40150.1	uncharacterized protein LOC8267205 [Ricinus communis]|zinc finger protein, putative [Ricinus communis]
4255	91	CHH	0.69661264064635	0.608621593309472	0.675657283888226	0.865201454086411	0.999958890467957	0.348706826036339	0.685719474662127	0.346374556880471	0.999985795924666	0.751113975079871	NA	NA	NA	NA	NA	yes	nothing	nothing	nothing	120.6	0	XP_025013684.1|EEF40150.1	uncharacterized protein LOC8267205 [Ricinus communis]|zinc finger protein, putative [Ricinus communis]
4255	98	CHH	0.914495293598254	0.829813831787353	0.950988193441162	0.70694976348643	0.972168349946044	0.941518086979102	0.909897661704585	0.999980733057478	0.999985795924666	0.991513019212603	NA	NA	NA	NA	NA	yes	nothing	nothing	nothing	120.6	0	XP_025013684.1|EEF40150.1	uncharacterized protein LOC8267205 [Ricinus communis]|zinc finger protein, putative [Ricinus communis]
4255	99	CHG	0.465164556880196	0.291057406384701	0.97354492328851	0.157358191961424	0.999958890467957	0.634013905527438	0.978396569822023	0.690325975089463	0.999985795924666	0.573244993597181	NA	NA	NA	NA	NA	yes	nothing	nothing	nothing	120.6	0	XP_025013684.1|EEF40150.1	uncharacterized protein LOC8267205 [Ricinus communis]|zinc finger protein, putative [Ricinus communis]
4255	104	CHH	0.395164003873452	0.204683268161885	0.604312815610375	0.171501396247346	0.999958890467957	0.967736893364918	0.955119046149018	0.998940926190312	0.999985795924666	0.998365698524165	NA	NA	NA	NA	NA	yes	nothing	nothing	nothing	120.6	0	XP_025013684.1|EEF40150.1	uncharacterized protein LOC8267205 [Ricinus communis]|zinc finger protein, putative [Ricinus communis]
4255	105	CHG	0.794423194194541	0.811940110752892	0.83115042368678	0.928675789769101	0.847875825974023	0.994340569896792	0.948870970323105	0.744629480114312	0.999985795924666	0.897018277777594	NA	NA	NA	NA	NA	yes	nothing	nothing	nothing	120.6	0	XP_025013684.1|EEF40150.1	uncharacterized protein LOC8267205 [Ricinus communis]|zinc finger protein, putative [Ricinus communis]
4255	119	CHG	0.14684087909095	0.188660599034073	0.162842093448482	0.0153172169846396	0.885000580691524	0.999136832305343	0.983982174915729	0.83896784451863	0.999985795924666	0.9889639704704	NA	NA	NA	NA	NA	yes	nothing	nothing	nothing	120.6	0	XP_025013684.1|EEF40150.1	uncharacterized protein LOC8267205 [Ricinus communis]|zinc finger protein, putative [Ricinus communis]
4255	127	CHG	0.692681938224958	0.968267516315657	0.925514572673402	0.975878448904704	0.839258011910785	0.935243869016887	0.797597574130446	0.961243342535841	0.999985795924666	0.953293314316408	NA	NA	NA	NA	NA	yes	nothing	nothing	nothing	120.6	0	XP_025013684.1|EEF40150.1	uncharacterized protein LOC8267205 [Ricinus communis]|zinc finger protein, putative [Ricinus communis]
4255	138	CHH	0.609937879651642	0.616563114828991	0.948060722903409	0.929946317461532	0.986681991357927	0.70574638470004	0.763142028542841	0.839094399999512	0.999985795924666	0.966697278204348	NA	NA	NA	NA	NA	yes	nothing	nothing	nothing	120.6	0	XP_025013684.1|EEF40150.1	uncharacterized protein LOC8267205 [Ricinus communis]|zinc finger protein, putative [Ricinus communis]
4255	140	CHG	0.599881966661981	0.584841172198642	0.960032579585983	0.940775432808876	0.988725307974667	0.721441877398412	0.731567641915459	0.84628260712313	0.999985795924666	0.977281893760864	NA	NA	NA	NA	NA	yes	nothing	nothing	nothing	120.6	0	XP_025013684.1|EEF40150.1	uncharacterized protein LOC8267205 [Ricinus communis]|zinc finger protein, putative [Ricinus communis]
4255	145	CHH	0.722466470316269	0.868681370319741	0.996946573459783	0.635474528906957	0.970845210529991	0.875525512882394	0.541817287808117	0.989440036176869	0.999985795924666	0.947793879211772	NA	NA	NA	NA	NA	yes	nothing	nothing	nothing	120.6	0	XP_025013684.1|EEF40150.1	uncharacterized protein LOC8267205 [Ricinus communis]|zinc finger protein, putative [Ricinus communis]
4255	147	CHG	0.610878282275585	0.413762002727059	0.642747917130865	0.189579706047177	0.999958890467957	0.996671080575832	0.992973927658215	0.986945434699388	0.999985795924666	0.999999761387471	NA	NA	NA	NA	NA	yes	nothing	nothing	nothing	120.6	0	XP_025013684.1|EEF40150.1	uncharacterized protein LOC8267205 [Ricinus communis]|zinc finger protein, putative [Ricinus communis]
4255	153	CHH	0.941891431892162	0.440962208032412	0.998518802176731	0.668573142627581	0.764322782851976	0.987772224088828	0.921853007580655	0.796286009207239	0.999985795924666	0.948230476562153	NA	NA	NA	NA	NA	yes	nothing	nothing	nothing	120.6	0	XP_025013684.1|EEF40150.1	uncharacterized protein LOC8267205 [Ricinus communis]|zinc finger protein, putative [Ricinus communis]
4255	155	CHH	0.737872747590108	0.829964501794528	0.943103500186939	0.63670502534212	0.788010644296381	0.798863676877825	0.975678716483048	0.999980733057478	0.999985795924666	0.833584046954894	NA	NA	NA	NA	NA	yes	nothing	nothing	nothing	120.6	0	XP_025013684.1|EEF40150.1	uncharacterized protein LOC8267205 [Ricinus communis]|zinc finger protein, putative [Ricinus communis]
4255	156	CHH	0.137924364498823	0.123819282355623	0.119427517306616	0.0110036983842257	0.96065392695769	0.99823879206479	0.978606389663521	0.917464194524701	0.999985795924666	0.984423721706156	NA	NA	NA	NA	NA	yes	nothing	nothing	nothing	120.6	0	XP_025013684.1|EEF40150.1	uncharacterized protein LOC8267205 [Ricinus communis]|zinc finger protein, putative [Ricinus communis]
4255	157	CHH	0.600230654570171	0.717300891587714	0.722280521153198	0.323405719288	0.93711941932867	0.988059690162409	0.975664052690032	0.928928038869969	0.999985795924666	0.996185817330285	NA	NA	NA	NA	NA	yes	nothing	nothing	nothing	120.6	0	XP_025013684.1|EEF40150.1	uncharacterized protein LOC8267205 [Ricinus communis]|zinc finger protein, putative [Ricinus communis]
4255	160	CHG	0.858310207975941	0.894142857003455	0.918580575193893	0.396241716715873	0.960833980832355	0.868595475127182	0.605309077176151	0.994818879351089	0.999985795924666	0.953087589922412	NA	NA	NA	NA	NA	yes	nothing	nothing	nothing	120.6	0	XP_025013684.1|EEF40150.1	uncharacterized protein LOC8267205 [Ricinus communis]|zinc finger protein, putative [Ricinus communis]
4255	165	CHG	0.762342105167	0.671235180278994	0.624898012560801	0.485174978134192	0.999958890467957	0.397829253373058	0.485045445596196	0.322698158393899	0.999985795924666	0.883249071805398	NA	NA	NA	NA	NA	yes	nothing	nothing	nothing	120.6	0	XP_025013684.1|EEF40150.1	uncharacterized protein LOC8267205 [Ricinus communis]|zinc finger protein, putative [Ricinus communis]
4255	175	CHH	0.368206995403165	0.263309633326661	0.545488588918104	0.0986006188884246	0.978728500989399	0.970264141489362	0.972209112000897	0.996842025505448	0.999985795924666	0.999239723507958	NA	NA	NA	NA	NA	yes	nothing	nothing	nothing	120.6	0	XP_025013684.1|EEF40150.1	uncharacterized protein LOC8267205 [Ricinus communis]|zinc finger protein, putative [Ricinus communis]
4255	176	CHH	0.845347674025552	0.891386383817315	0.959609827366819	0.106218711250161	0.953014683492467	0.984645587991476	0.183565546689293	0.963816302146495	0.998965984616311	0.298837470512578	NA	NA	NA	NA	NA	yes	nothing	nothing	nothing	120.6	0	XP_025013684.1|EEF40150.1	uncharacterized protein LOC8267205 [Ricinus communis]|zinc finger protein, putative [Ricinus communis]
4255	179	CHH	0.9560176886568	0.46955255394384	0.994302675051051	0.946826284417269	0.804981599740267	0.995513864904519	0.981052168289332	0.796033219587176	0.999985795924666	0.995004172775991	NA	NA	NA	NA	NA	yes	nothing	nothing	nothing	120.6	0	XP_025013684.1|EEF40150.1	uncharacterized protein LOC8267205 [Ricinus communis]|zinc finger protein, putative [Ricinus communis]
4255	181	CHH	0.78539402357195	0.336343794678222	0.924986065928771	0.919979126472979	0.360650967311124	0.984314922023861	0.947014393384848	0.517028030117542	0.999985795924666	0.980173035686032	NA	NA	NA	NA	NA	yes	nothing	nothing	nothing	120.6	0	XP_025013684.1|EEF40150.1	uncharacterized protein LOC8267205 [Ricinus communis]|zinc finger protein, putative [Ricinus communis]
4255	189	CHG	0.632578317056279	0.533959910093085	0.909868833942196	0.94440809365399	0.999958890467957	0.682058463988024	0.587960594503008	0.735384458747313	0.999985795924666	0.967523907156408	NA	NA	NA	NA	NA	yes	nothing	nothing	nothing	120.6	0	XP_025013684.1|EEF40150.1	uncharacterized protein LOC8267205 [Ricinus communis]|zinc finger protein, putative [Ricinus communis]
4278	3	CHG	0.890654743445027	0.979352752430141	0.812879381708267	0.322047829998799	0.999958890467957	0.816527378274048	0.711422166268079	0.89042808703928	0.999985795924666	0.998365698524165	99.6382424242424	99.9588571428571	99.6190714285714	98.9505	96.8774230769231	no	nothing	nothing	nothing	0	0	none	none
4278	7	CHH	0.686737810004994	0.630116308024932	0.735496075925049	0.577471126931541	0.632743725385678	0.528951469271347	0.581703672385096	0.98122550445901	0.999985795924666	0.948230214800048	9.21345454545455	12.6767142857143	4.15314285714286	0.3637	4.07580769230769	no	nothing	nothing	nothing	0	0	none	none
4278	8	CHG	0.977455436633947	0.75969193053797	0.720862163621466	0.16600758815408	0.999958890467957	0.814906322340822	0.763485411010652	0.638076308481542	0.999985795924666	0.162266588139119	6.15784848484848	7.59614285714286	5.24964285714286	12.7051	1.00603846153846	no	nothing	nothing	nothing	0	0	none	none
4278	10	CHG	0.33212483170281	0.131930022097218	0.896091568085018	0.0886579795199977	0.999958890467957	0.663981175308489	0.94963243774586	0.625018946994696	0.999985795924666	0.746532877445394	NA	1.92871428571429	1.28485714285714	11.3284	5.01184615384615	no	nothing	nothing	nothing	0	0	none	none
4278	13	CHH	0.677316284734672	0.78952298176872	0.950282828690231	0.898464531342102	0.980456638194647	0.909938492222112	0.885039341274768	0.999728129402861	0.999985795924666	0.996596284408073	8.11015151515152	0.174714285714286	3.44985714285714	4.023	6.08284615384615	no	nothing	nothing	nothing	0	0	none	none
4278	16	CHH	0.772789020369567	0.151369174265977	0.765583216085969	0.150112348603491	0.834945120173485	0.989761250121954	0.948910209837645	0.836753516963325	0.999985795924666	0.967465682237316	10.0435454545455	6.08971428571429	1.09935714285714	6.9165	3.94980769230769	no	nothing	nothing	nothing	0	0	none	none
4278	28	CHH	0.768094883710971	0.913845416598412	0.95584899377832	0.624189817486724	0.987354162033668	0.864759297007525	0.757013600050154	0.977389707815952	0.999985795924666	0.982758157003964	8.21960606060606	15.2275714285714	9.37778571428571	6.5604	4.97042307692308	no	nothing	nothing	nothing	0	0	none	none
4278	29	CHH	0.888035077589305	0.528562284823191	0.712647666293195	0.44981681514336	0.831345203051185	0.725194260709201	0.820113518741746	0.992767723475568	0.999985795924666	0.965534283557059	7.08136363636364	10.2274285714286	2.51435714285714	0.4576	4.18361538461538	no	nothing	nothing	nothing	0	0	none	none
4278	35	CHH	0.590278565485597	0.379153636918551	0.883584983334141	0.398499771343072	0.262446515308101	0.914142888729497	0.281727888322138	0.575031291171987	0.999985795924666	0.633593846635437	4.65775757575758	9.55928571428571	0.0563571428571429	4.4742	0.9005	no	nothing	nothing	nothing	0	0	none	none
4278	41	CHH	0.70559171748381	0.30998828587468	0.948010328718089	0.260486356204677	0.352272991963108	0.808069348279813	0.349854473740683	0.829715444100945	0.999985795924666	0.878741416669253	9.71657575757576	16.2938571428571	0.8145	5.7311	2.57469230769231	no	nothing	nothing	nothing	0	0	none	none
4278	44	CHH	0.705216311970991	0.179735106651561	0.862807195407748	0.2921877623029	0.946962530838271	0.981865554573412	0.998716981730331	0.796832475301769	0.999985795924666	0.975601266723934	9.93560606060606	4.41385714285714	0.0564285714285714	4.3911	4.38242307692308	no	nothing	nothing	nothing	0	0	none	none
4278	46	CHH	0.763038280475272	0.187131056524133	0.542835893301337	0.176506007545805	0.909567940662199	0.892392229819937	0.960709188139389	0.999728129402861	0.999985795924666	0.971280765727668	10.3184242424242	5.83028571428571	0.633142857142857	0.4058	2.69188461538462	no	nothing	nothing	nothing	0	0	none	none
4278	47	CHH	0.5303295247172	0.260882590203761	0.934586987591335	0.0606335122171096	0.999958890467957	0.805410601051814	0.989595176037422	0.796441919404522	0.999985795924666	0.605866159654194	10.5970909090909	2.67171428571429	2.98285714285714	8.4044	1.77826923076923	no	nothing	nothing	nothing	0	0	none	none
4278	52	CHH	0.900488802282612	0.688038742525383	0.931053999920195	0.580484260167972	0.937058087610549	0.92901420570206	0.891581616429143	0.996842025505448	0.999985795924666	0.991014306930038	5.56981818181818	6.06457142857143	2.75207142857143	2.2504	3.03346153846154	no	nothing	nothing	nothing	0	0	none	none
4278	55	CHH	0.92885579493458	0.412087352178511	0.83642538856242	0.136749124135381	0.946734916694971	0.871021512808572	0.805780363150874	0.520123383226869	0.999985795924666	0.256717765992186	9.92757575757576	9.14942857142857	2.57685714285714	12.0214	2.3965	no	nothing	nothing	nothing	0	0	none	none
4278	59	CHG	0.924963422720185	0.760522522399118	0.664650730407712	0.468751546471333	0.999958890467957	0.715513436484648	0.968127031649597	0.573290894058237	0.999985795924666	0.329262772953995	3.63715151515152	1.25985714285714	1.96592857142857	9.0873	1.02376923076923	no	nothing	nothing	nothing	0	0	none	none
4278	61	CHG	0.472744884404247	0.300829225696278	0.886535981790932	0.117839641646582	0.999958890467957	0.805284204700801	0.978396569822023	0.886335170358243	0.999985795924666	0.821282796292363	6.86412121212121	1.16957142857143	1.84585714285714	6.0356	2.87926923076923	no	nothing	nothing	nothing	0	0	none	none
4278	63	CHH	0.975082591456388	0.358650081700746	0.733892824330716	0.765036388412214	0.803809388106742	0.867190106703237	0.971824003192737	0.326494747583771	0.999985795924666	0.617607677436891	5.38206060606061	8.26714285714286	0.152857142857143	9.4267	5.77196153846154	no	nothing	nothing	nothing	0	0	none	none
4278	66	CHH	0.642531666520413	0.924507131145629	0.935936131983144	0.991983779773271	0.911111934255079	0.727477206139481	0.788223789840237	0.967864147348446	0.999985795924666	0.979251843172396	10.4459696969697	0.160714285714286	8.6755	15.5873	13.2574230769231	no	nothing	nothing	nothing	0	0	none	none
4278	68	CHG	0.634096770075699	0.42629225754088	0.923552094901641	0.308736617255953	0.363645825832572	0.702602261130941	0.281142494096538	0.934787091484838	0.999985795924666	0.940330528628829	4.34572727272727	10.8465714285714	0.0564285714285714	1.3837	0.2455	no	nothing	nothing	nothing	0	0	none	none
4278	70	CHG	0.698323651471847	0.425968348847199	0.954806596904104	0.59761665872275	0.999958890467957	0.803528981654566	0.965691388847746	0.725437873759287	0.999985795924666	0.874685889672108	NA	2.25628571428571	NA	16.0033	6.66588461538462	no	nothing	nothing	nothing	0	0	none	none
4278	71	CHH	0.746679403682975	0.705008133498724	0.797275720943349	0.801039987599996	0.999958890467957	0.670536091242358	0.954882174168694	0.700644036317153	0.999985795924666	0.735372486908775	8.905	1.334	2.16785714285714	18.9605	5.91638461538462	no	nothing	nothing	nothing	0	0	none	none
4278	73	CHH	0.902267265824268	0.16554599869975	0.598506598550272	0.156289996602173	0.687172770644651	0.836770844166051	0.859687880339993	0.966734983718352	0.999985795924666	0.996596284408073	8.71075757575758	7.41342857142857	0.646071428571429	1.6408	2.57115384615385	no	nothing	nothing	nothing	0	0	none	none
4278	74	CHH	0.394217006002065	0.193733129483155	0.67106737650404	0.0975014208596034	0.999958890467957	0.923598866605955	0.968166770957355	0.969320163291385	0.999985795924666	0.981365162787349	10.202696969697	0.174857142857143	1.14835714285714	1.9867	2.05534615384615	no	nothing	nothing	nothing	0	0	none	none
4278	75	CHH	0.923884758475482	0.491980047180047	0.898345499643066	0.0980124832540301	0.978728500989399	0.987072369451461	0.731802177318327	0.976388978157942	0.999985795924666	0.777046341666982	8.88312121212121	7.40914285714286	3.1	5.1293	0.710653846153846	no	nothing	nothing	nothing	0	0	none	none
4278	76	CHH	0.889821138602454	0.614793372536225	0.710782071425224	0.389990126137145	0.999958890467957	0.727477206139481	0.966697943117351	0.510146568691292	0.999985795924666	0.329064302199687	6.20539393939394	3.45628571428571	1.32371428571429	16.5278	0.8295	no	nothing	nothing	nothing	0	0	none	none
4278	77	CHH	0.583981506798332	0.721291557176052	0.645006416997018	0.173304197002053	0.947478093730729	0.999625861527596	0.995365570127827	0.897009021461832	0.999985795924666	0.998365698524165	6.29275757575758	0.175	2.69457142857143	0.0517	0.504576923076923	no	nothing	nothing	nothing	0	0	none	none
4278	82	CHH	0.520058198029272	0.99136822850811	0.949068658294851	0.257473774166503	0.654805435498053	0.593349164103393	0.95323155328721	0.99470282446733	0.999985795924666	0.638665677144492	10.5892424242424	0.174857142857143	10.4066428571429	13.8762	3.92607692307692	no	nothing	nothing	nothing	0	0	none	none
4278	85	CHH	0.931574664864242	0.769163218004027	0.851344966474255	0.551409111134269	0.978728500989399	0.883199161826317	0.909541332287811	0.99655641201399	0.999985795924666	0.998365698524165	8.39957575757576	12.4712857142857	6.336	3.1327	6.74657692307692	no	nothing	nothing	nothing	0	0	none	none
4278	88	CHG	0.284754406100869	0.959091775794712	0.901317678242996	0.829195294478672	0.334208011985406	0.616848479003718	0.32614621155105	0.955583274505584	0.999985795924666	0.984122660098942	96.5610909090909	91.41	99.5425714285714	97.2298	98.2478076923077	no	nothing	nothing	nothing	0	0	none	none
4278	89	CHG	0.961987144839227	0.605300453623438	0.801884682304461	0.283173359724716	0.986611627975892	0.925025491326514	0.888448738862476	0.999728129402861	0.999985795924666	0.991014306930038	95.9546666666667	97.3594285714286	98.4767142857143	99.2493	99.5923076923077	no	nothing	nothing	nothing	0	0	none	none
4278	99	CG	0.854892449240459	0.341843525751904	0.913457015358952	0.866804073795656	0.962018446130345	0.881080682546125	0.940352370226688	0.575184207171596	0.999985795924666	0.983682195208881	74.7012727272727	79.362	90.1683571428571	69.4551	73.1195384615385	no	nothing	nothing	nothing	0	0	none	none
4278	102	CHG	0.785972418741659	0.804774242392932	0.00408502019945568	0.697251851150613	0.999958890467957	0.220057089222945	0.823170738003012	0.0549895260337029	0.999985795924666	0.00125421883656809	2.32869696969697	4.929	4.71835714285714	18.5718	0.834846153846154	no	nothing	nothing	nothing	0	0	none	none
4278	112	CHH	0.778719287503659	0.982064317326048	0.94459466479568	0.852843495886188	0.96510148574516	0.863583200621323	0.960124874495962	0.994818879351089	0.999985795924666	0.951001656248152	6.57260606060606	9.56585714285714	7.35471428571429	3.0102	6.70369230769231	no	nothing	nothing	nothing	0	0	none	none
4278	123	CHH	0.866615041106634	0.803951821064752	0.968939462644694	0.181631357401768	0.999958890467957	0.985561940665831	0.908809457980125	0.998324738609642	0.999985795924666	0.753070718840504	7.40030303030303	4.74657142857143	4.35842857142857	8.2074	2.18384615384615	no	nothing	nothing	nothing	0	0	none	none
4278	132	CHH	0.905259823865295	0.487189803295295	0.477286254788465	0.223980183021756	0.984306966260837	0.526438108354141	0.908876909077847	0.179344258983915	0.999985795924666	0.0509114836240808	13.2991212121212	11.8158571428571	4.07514285714286	28.1845	2.58342307692308	no	nothing	nothing	nothing	0	0	none	none
4278	133	CHH	0.867170992901179	0.573334221019234	0.33421570168232	0.518456473894122	0.999958890467957	0.372739970858252	0.988723155475068	0.128550778657023	0.999985795924666	0.077655796238004	11.4788787878788	9.17414285714286	4.85728571428571	30.9437	5.30546153846154	no	nothing	nothing	nothing	0	0	none	none
4278	135	CHH	0.300231549723563	0.772449637184662	0.860161302457252	0.577806780814659	0.211352053436535	0.685793231044804	0.0934657801060908	0.824413514514794	0.999985795924666	0.699630803484613	6.1640303030303	24.1211428571429	2.93771428571429	11.8484	1.94857692307692	no	nothing	nothing	nothing	0	0	none	none
4278	139	CG	0.815737394564886	0.142801953512893	0.929140436589485	0.547386266515286	0.253818914719464	0.987072369451461	0.999651755550879	0.297873874725771	0.281472217693186	0.985095507250085	92.1103636363636	94.189	73.375	93.2048	96.0225769230769	no	nothing	nothing	nothing	0	0	none	none
4278	144	CHH	0.902267265824268	0.962378146633404	0.725450688146211	0.654457371278228	0.999958890467957	0.753804301157983	0.992380332802639	0.793137541853307	0.999985795924666	0.528582526339433	4.15424242424242	4.985	5.44571428571429	9.5819	2.38746153846154	no	nothing	nothing	nothing	0	0	none	none
4278	150	CHG	0.574585764726639	0.850354859065153	0.809964780959036	0.943772949925659	0.620511352444459	0.944310576304663	0.614146029377147	0.813017861835653	0.999985795924666	0.83281832477418	2.70378787878788	7.99142857142857	2.42628571428571	5.3026	2.87742307692308	no	nothing	nothing	nothing	0	0	none	none
4278	154	CHH	0.631851079789993	0.527504201001738	0.81928161835004	0.186711254518861	0.999958890467957	0.968068605829336	0.998856615920374	0.999980733057478	0.999985795924666	0.954517937538742	13.8857575757576	3.33842857142857	6.28192857142857	6.7921	3.11946153846154	no	nothing	nothing	nothing	0	0	none	none
4278	160	CHH	0.958812801166283	0.368688224053343	0.954975803355183	0.341328305401639	0.790328298798141	0.99823879206479	0.837620425340357	0.681751542355042	0.999985795924666	0.722589015523794	13.7296060606061	17.4602857142857	0.912285714285714	16.4419	4.73673076923077	no	nothing	nothing	nothing	0	0	none	none
4278	167	CHH	0.877851256053363	0.909202678757244	0.951897338200304	0.245100694852676	0.999958890467957	0.933479156233844	0.620870801646532	0.973058240955545	0.999985795924666	0.851571122517265	15.0786363636364	19.203	16.8105714285714	11.414	2.85634615384615	no	nothing	nothing	nothing	0	0	none	none
4353	3	CHG	0.711182755845293	0.73669001318199	0.895653492997002	0.170253531690474	0.997460412154047	0.975796072365771	0.972165637713233	0.999980733057478	0.999985795924666	0.89372347071821	NA	NA	99.3490714285714	NA	NA	yes	nothing	nothing	nothing	124	0	XP_024441355.1|XP_011016204.1|XP_011040312.1|RQP00044.1|TKS14298.1	ABC transporter B family member 21 [Populus trichocarpa] and 2 others|PREDICTED: ABC transporter B family member 21-like [Populus euphratica]|PREDICTED: LOW QUALITY PROTEIN: ABC transporter B family member 21-like [Populus euphratica]|hypothetical protein POPTR_014G113200 [Populus trichocarpa]|multidrug resistant ABC transporter family protein [Populus alba]
4353	6	CHH	0.888079911225129	0.6808307962007	0.790123980933002	0.944687431911204	0.912167491895948	0.783149959437237	0.964720742952123	0.983788595514999	0.999985795924666	0.86919237381241	NA	NA	1.43792857142857	NA	NA	yes	nothing	nothing	nothing	124	0	XP_024441355.1|XP_011016204.1|XP_011040312.1|RQP00044.1|TKS14298.1	ABC transporter B family member 21 [Populus trichocarpa] and 2 others|PREDICTED: ABC transporter B family member 21-like [Populus euphratica]|PREDICTED: LOW QUALITY PROTEIN: ABC transporter B family member 21-like [Populus euphratica]|hypothetical protein POPTR_014G113200 [Populus trichocarpa]|multidrug resistant ABC transporter family protein [Populus alba]
4353	24	CG	0.930141509382726	0.864251784033428	0.869047265898641	0.0797004397322182	0.999958890467957	0.971736445021304	0.630226968787608	0.981499353251455	0.999985795924666	0.801056400326707	NA	7.41085714285714	8.25692857142857	NA	NA	yes	nothing	nothing	nothing	124	0	XP_024441355.1|XP_011016204.1|XP_011040312.1|RQP00044.1|TKS14298.1	ABC transporter B family member 21 [Populus trichocarpa] and 2 others|PREDICTED: ABC transporter B family member 21-like [Populus euphratica]|PREDICTED: LOW QUALITY PROTEIN: ABC transporter B family member 21-like [Populus euphratica]|hypothetical protein POPTR_014G113200 [Populus trichocarpa]|multidrug resistant ABC transporter family protein [Populus alba]
4353	31	CHG	0.462374242928487	0.974926639770923	0.546939184432653	0.606275862436529	0.578933814740395	0.996093090352354	0.217994834333456	0.610646707217119	0.999985795924666	0.254254149851524	NA	NA	6.10435714285714	NA	NA	yes	nothing	nothing	nothing	124	0	XP_024441355.1|XP_011016204.1|XP_011040312.1|RQP00044.1|TKS14298.1	ABC transporter B family member 21 [Populus trichocarpa] and 2 others|PREDICTED: ABC transporter B family member 21-like [Populus euphratica]|PREDICTED: LOW QUALITY PROTEIN: ABC transporter B family member 21-like [Populus euphratica]|hypothetical protein POPTR_014G113200 [Populus trichocarpa]|multidrug resistant ABC transporter family protein [Populus alba]
4353	38	CHH	0.612141251142183	0.654781325223815	0.760680285735971	0.296062931021691	0.980609929394571	0.990820956148568	0.985159291335444	0.977465740969728	0.999985795924666	0.999336448018651	NA	2.05485714285714	10.0042142857143	NA	NA	yes	nothing	nothing	nothing	124	0	XP_024441355.1|XP_011016204.1|XP_011040312.1|RQP00044.1|TKS14298.1	ABC transporter B family member 21 [Populus trichocarpa] and 2 others|PREDICTED: ABC transporter B family member 21-like [Populus euphratica]|PREDICTED: LOW QUALITY PROTEIN: ABC transporter B family member 21-like [Populus euphratica]|hypothetical protein POPTR_014G113200 [Populus trichocarpa]|multidrug resistant ABC transporter family protein [Populus alba]
4353	39	CHG	0.877789871255637	0.433147474017434	0.90335318817846	0.578580279846503	0.979818793595205	0.88660833001376	0.989595176037422	0.657584986258192	0.999985795924666	0.782927060843035	NA	9.18557142857143	1.52192857142857	NA	NA	yes	nothing	nothing	nothing	124	0	XP_024441355.1|XP_011016204.1|XP_011040312.1|RQP00044.1|TKS14298.1	ABC transporter B family member 21 [Populus trichocarpa] and 2 others|PREDICTED: ABC transporter B family member 21-like [Populus euphratica]|PREDICTED: LOW QUALITY PROTEIN: ABC transporter B family member 21-like [Populus euphratica]|hypothetical protein POPTR_014G113200 [Populus trichocarpa]|multidrug resistant ABC transporter family protein [Populus alba]
4353	51	CHH	0.920390723279208	0.633558657475966	0.899810198419889	0.703739522369851	0.999958890467957	0.985602782122568	0.990446657371049	0.999728129402861	0.999985795924666	0.996596284408073	NA	6.40642857142857	4.71921428571429	NA	NA	yes	nothing	nothing	nothing	124	0	XP_024441355.1|XP_011016204.1|XP_011040312.1|RQP00044.1|TKS14298.1	ABC transporter B family member 21 [Populus trichocarpa] and 2 others|PREDICTED: ABC transporter B family member 21-like [Populus euphratica]|PREDICTED: LOW QUALITY PROTEIN: ABC transporter B family member 21-like [Populus euphratica]|hypothetical protein POPTR_014G113200 [Populus trichocarpa]|multidrug resistant ABC transporter family protein [Populus alba]
4353	54	CHG	0.848673148930915	0.399613282139681	0.896881226434301	0.777890124644465	0.979818793595205	0.99823879206479	0.908809457980125	0.957735161342414	0.999985795924666	0.869435760001758	NA	6.40642857142857	8.78364285714286	NA	NA	yes	nothing	nothing	nothing	124	0	XP_024441355.1|XP_011016204.1|XP_011040312.1|RQP00044.1|TKS14298.1	ABC transporter B family member 21 [Populus trichocarpa] and 2 others|PREDICTED: ABC transporter B family member 21-like [Populus euphratica]|PREDICTED: LOW QUALITY PROTEIN: ABC transporter B family member 21-like [Populus euphratica]|hypothetical protein POPTR_014G113200 [Populus trichocarpa]|multidrug resistant ABC transporter family protein [Populus alba]
4353	58	CHH	0.522927721493291	0.738154960291613	0.899810198419889	0.757518089138666	0.411002292702267	0.84640852768876	0.364670348958389	0.850023596923201	0.999985795924666	0.861620934298395	NA	24.3654285714286	2.61792857142857	NA	NA	yes	nothing	nothing	nothing	124	0	XP_024441355.1|XP_011016204.1|XP_011040312.1|RQP00044.1|TKS14298.1	ABC transporter B family member 21 [Populus trichocarpa] and 2 others|PREDICTED: ABC transporter B family member 21-like [Populus euphratica]|PREDICTED: LOW QUALITY PROTEIN: ABC transporter B family member 21-like [Populus euphratica]|hypothetical protein POPTR_014G113200 [Populus trichocarpa]|multidrug resistant ABC transporter family protein [Populus alba]
4353	60	CHH	0.716488801584398	0.923774510678011	0.584567317724828	0.958294631321214	0.960249647645869	0.931247076610044	0.858401938839024	0.694154430485769	0.999985795924666	0.50335843222304	NA	7.87271428571429	4.39557142857143	NA	NA	yes	nothing	nothing	nothing	124	0	XP_024441355.1|XP_011016204.1|XP_011040312.1|RQP00044.1|TKS14298.1	ABC transporter B family member 21 [Populus trichocarpa] and 2 others|PREDICTED: ABC transporter B family member 21-like [Populus euphratica]|PREDICTED: LOW QUALITY PROTEIN: ABC transporter B family member 21-like [Populus euphratica]|hypothetical protein POPTR_014G113200 [Populus trichocarpa]|multidrug resistant ABC transporter family protein [Populus alba]
4353	82	CHH	0.552007968258692	0.644550409360051	0.86030690212188	0.933564768257008	0.945676274300144	0.93039883925403	0.668383078129637	0.999728129402861	0.999985795924666	0.935842711989736	NA	9.14471428571429	4.19707142857143	NA	NA	yes	nothing	nothing	nothing	124	0	XP_024441355.1|XP_011016204.1|XP_011040312.1|RQP00044.1|TKS14298.1	ABC transporter B family member 21 [Populus trichocarpa] and 2 others|PREDICTED: ABC transporter B family member 21-like [Populus euphratica]|PREDICTED: LOW QUALITY PROTEIN: ABC transporter B family member 21-like [Populus euphratica]|hypothetical protein POPTR_014G113200 [Populus trichocarpa]|multidrug resistant ABC transporter family protein [Populus alba]
4353	85	CHH	0.676179897179854	0.436647529640484	0.872507419579972	0.539374262342662	0.999958890467957	0.974684318926561	0.512863893755735	0.984303437649042	0.999985795924666	0.703725834532675	NA	2.02985714285714	2.41385714285714	NA	NA	yes	nothing	nothing	nothing	124	0	XP_024441355.1|XP_011016204.1|XP_011040312.1|RQP00044.1|TKS14298.1	ABC transporter B family member 21 [Populus trichocarpa] and 2 others|PREDICTED: ABC transporter B family member 21-like [Populus euphratica]|PREDICTED: LOW QUALITY PROTEIN: ABC transporter B family member 21-like [Populus euphratica]|hypothetical protein POPTR_014G113200 [Populus trichocarpa]|multidrug resistant ABC transporter family protein [Populus alba]
4353	86	CHH	0.999162038069458	0.674131137367373	0.749864754722406	0.921941819126737	0.984362069573767	0.85189481990544	0.992657776637722	0.606045869672217	0.999985795924666	0.829642775099794	NA	6.56828571428571	3.02757142857143	NA	NA	yes	nothing	nothing	nothing	124	0	XP_024441355.1|XP_011016204.1|XP_011040312.1|RQP00044.1|TKS14298.1	ABC transporter B family member 21 [Populus trichocarpa] and 2 others|PREDICTED: ABC transporter B family member 21-like [Populus euphratica]|PREDICTED: LOW QUALITY PROTEIN: ABC transporter B family member 21-like [Populus euphratica]|hypothetical protein POPTR_014G113200 [Populus trichocarpa]|multidrug resistant ABC transporter family protein [Populus alba]
4353	91	CG	0.529686506210978	0.491740263044308	0.891000558170097	0.513877390603046	0.978728500989399	0.865145521527696	0.875988833075855	0.986134964541205	0.999985795924666	0.998365698524165	NA	2.04128571428571	7.2005	NA	NA	yes	nothing	nothing	nothing	124	0	XP_024441355.1|XP_011016204.1|XP_011040312.1|RQP00044.1|TKS14298.1	ABC transporter B family member 21 [Populus trichocarpa] and 2 others|PREDICTED: ABC transporter B family member 21-like [Populus euphratica]|PREDICTED: LOW QUALITY PROTEIN: ABC transporter B family member 21-like [Populus euphratica]|hypothetical protein POPTR_014G113200 [Populus trichocarpa]|multidrug resistant ABC transporter family protein [Populus alba]
4353	118	CHG	0.560214036510794	0.953422954728636	0.978840754677885	0.938278789389861	0.759887869639592	0.781743857576593	0.680524445378332	0.999980733057478	0.999985795924666	0.999239723507958	NA	13.4385714285714	5.63907142857143	NA	NA	yes	nothing	nothing	nothing	124	0	XP_024441355.1|XP_011016204.1|XP_011040312.1|RQP00044.1|TKS14298.1	ABC transporter B family member 21 [Populus trichocarpa] and 2 others|PREDICTED: ABC transporter B family member 21-like [Populus euphratica]|PREDICTED: LOW QUALITY PROTEIN: ABC transporter B family member 21-like [Populus euphratica]|hypothetical protein POPTR_014G113200 [Populus trichocarpa]|multidrug resistant ABC transporter family protein [Populus alba]
4353	125	CHH	0.66098532797104	0.75640103468303	0.978954346934359	0.667241943134279	0.979818793595205	0.8158792471338	0.942424142847174	0.955893371550258	0.999985795924666	0.941649274149247	NA	2.01828571428571	4.24307142857143	NA	NA	yes	nothing	nothing	nothing	124	0	XP_024441355.1|XP_011016204.1|XP_011040312.1|RQP00044.1|TKS14298.1	ABC transporter B family member 21 [Populus trichocarpa] and 2 others|PREDICTED: ABC transporter B family member 21-like [Populus euphratica]|PREDICTED: LOW QUALITY PROTEIN: ABC transporter B family member 21-like [Populus euphratica]|hypothetical protein POPTR_014G113200 [Populus trichocarpa]|multidrug resistant ABC transporter family protein [Populus alba]
4353	126	CHG	0.525898884845117	0.609990984223797	0.81746279930159	0.11362970528409	0.94283133711446	0.919581483993103	0.998638081458943	0.999728129402861	0.999985795924666	0.912235123121838	NA	2.646	NA	NA	NA	yes	nothing	nothing	nothing	124	0	XP_024441355.1|XP_011016204.1|XP_011040312.1|RQP00044.1|TKS14298.1	ABC transporter B family member 21 [Populus trichocarpa] and 2 others|PREDICTED: ABC transporter B family member 21-like [Populus euphratica]|PREDICTED: LOW QUALITY PROTEIN: ABC transporter B family member 21-like [Populus euphratica]|hypothetical protein POPTR_014G113200 [Populus trichocarpa]|multidrug resistant ABC transporter family protein [Populus alba]
4353	129	CHH	0.746726736965315	0.745162170123767	0.900641469808375	0.577910041290875	0.999958890467957	0.982844591040411	0.983141620027458	0.999980733057478	0.999985795924666	0.999239723507958	NA	13.591	7.63464285714286	NA	NA	yes	nothing	nothing	nothing	124	0	XP_024441355.1|XP_011016204.1|XP_011040312.1|RQP00044.1|TKS14298.1	ABC transporter B family member 21 [Populus trichocarpa] and 2 others|PREDICTED: ABC transporter B family member 21-like [Populus euphratica]|PREDICTED: LOW QUALITY PROTEIN: ABC transporter B family member 21-like [Populus euphratica]|hypothetical protein POPTR_014G113200 [Populus trichocarpa]|multidrug resistant ABC transporter family protein [Populus alba]
4353	134	CHH	0.73486825606376	0.823508014278318	0.789479987986335	0.286269231306148	0.836225633668678	0.638112591223763	0.98839598556639	0.947022168363661	0.999985795924666	0.357322095278875	NA	2.04114285714286	11.8775714285714	NA	NA	yes	nothing	nothing	nothing	124	0	XP_024441355.1|XP_011016204.1|XP_011040312.1|RQP00044.1|TKS14298.1	ABC transporter B family member 21 [Populus trichocarpa] and 2 others|PREDICTED: ABC transporter B family member 21-like [Populus euphratica]|PREDICTED: LOW QUALITY PROTEIN: ABC transporter B family member 21-like [Populus euphratica]|hypothetical protein POPTR_014G113200 [Populus trichocarpa]|multidrug resistant ABC transporter family protein [Populus alba]
4353	135	CHG	0.814697739745437	0.777503678659214	0.708112332956784	0.517618390066279	0.999958890467957	0.634013905527438	0.998399141636055	0.620726877566862	0.999985795924666	0.406143564659571	NA	3.26214285714286	6.55014285714286	NA	NA	yes	nothing	nothing	nothing	124	0	XP_024441355.1|XP_011016204.1|XP_011040312.1|RQP00044.1|TKS14298.1	ABC transporter B family member 21 [Populus trichocarpa] and 2 others|PREDICTED: ABC transporter B family member 21-like [Populus euphratica]|PREDICTED: LOW QUALITY PROTEIN: ABC transporter B family member 21-like [Populus euphratica]|hypothetical protein POPTR_014G113200 [Populus trichocarpa]|multidrug resistant ABC transporter family protein [Populus alba]
4353	162	CHH	0.721698651340417	0.401876824903112	0.944143874391908	0.273369450262548	0.464684738122643	0.818455598710661	0.365456673290399	0.911184920675879	0.999985795924666	0.897927519747826	NA	NA	0.639714285714286	NA	NA	yes	nothing	nothing	nothing	124	0	XP_024441355.1|XP_011016204.1|XP_011040312.1|RQP00044.1|TKS14298.1	ABC transporter B family member 21 [Populus trichocarpa] and 2 others|PREDICTED: ABC transporter B family member 21-like [Populus euphratica]|PREDICTED: LOW QUALITY PROTEIN: ABC transporter B family member 21-like [Populus euphratica]|hypothetical protein POPTR_014G113200 [Populus trichocarpa]|multidrug resistant ABC transporter family protein [Populus alba]
4353	164	CHH	0.919131646968058	0.806963212557381	0.964489500951142	0.821274808771725	0.979818793595205	0.960290531340911	0.956128784134544	0.999728129402861	0.999985795924666	0.999239723507958	NA	4.81514285714286	7.71914285714286	NA	NA	yes	nothing	nothing	nothing	124	0	XP_024441355.1|XP_011016204.1|XP_011040312.1|RQP00044.1|TKS14298.1	ABC transporter B family member 21 [Populus trichocarpa] and 2 others|PREDICTED: ABC transporter B family member 21-like [Populus euphratica]|PREDICTED: LOW QUALITY PROTEIN: ABC transporter B family member 21-like [Populus euphratica]|hypothetical protein POPTR_014G113200 [Populus trichocarpa]|multidrug resistant ABC transporter family protein [Populus alba]
4353	169	CHH	0.717129565557308	0.260782346950065	0.941175656806293	0.828786608674902	0.982366627879461	0.95084855947371	0.941322295641543	0.816479601447269	0.999985795924666	0.998365698524165	NA	2.024	0.008	NA	NA	yes	nothing	nothing	nothing	124	0	XP_024441355.1|XP_011016204.1|XP_011040312.1|RQP00044.1|TKS14298.1	ABC transporter B family member 21 [Populus trichocarpa] and 2 others|PREDICTED: ABC transporter B family member 21-like [Populus euphratica]|PREDICTED: LOW QUALITY PROTEIN: ABC transporter B family member 21-like [Populus euphratica]|hypothetical protein POPTR_014G113200 [Populus trichocarpa]|multidrug resistant ABC transporter family protein [Populus alba]
4353	172	CHH	0.591538337880793	0.32633274353165	0.789633899157373	0.196802242782879	0.999958890467957	0.974624250338622	0.996386866440562	0.987152988356158	0.999985795924666	0.980173035686032	NA	2.09414285714286	2.56092857142857	NA	NA	yes	nothing	nothing	nothing	124	0	XP_024441355.1|XP_011016204.1|XP_011040312.1|RQP00044.1|TKS14298.1	ABC transporter B family member 21 [Populus trichocarpa] and 2 others|PREDICTED: ABC transporter B family member 21-like [Populus euphratica]|PREDICTED: LOW QUALITY PROTEIN: ABC transporter B family member 21-like [Populus euphratica]|hypothetical protein POPTR_014G113200 [Populus trichocarpa]|multidrug resistant ABC transporter family protein [Populus alba]
4353	173	CHH	0.546637153510044	0.713809777122208	0.97801573830186	0.814765545881104	0.901587481668102	0.764790184310343	0.454901490393224	0.982791621113112	0.999985795924666	0.970455455139888	NA	NA	8.14978571428571	NA	NA	yes	nothing	nothing	nothing	124	0	XP_024441355.1|XP_011016204.1|XP_011040312.1|RQP00044.1|TKS14298.1	ABC transporter B family member 21 [Populus trichocarpa] and 2 others|PREDICTED: ABC transporter B family member 21-like [Populus euphratica]|PREDICTED: LOW QUALITY PROTEIN: ABC transporter B family member 21-like [Populus euphratica]|hypothetical protein POPTR_014G113200 [Populus trichocarpa]|multidrug resistant ABC transporter family protein [Populus alba]
4353	174	CHH	0.553151888757705	0.940872362636431	0.981895682674164	0.734573717714418	0.759829290160897	0.768200866844614	0.803214964737163	0.999980733057478	0.999985795924666	0.984376973218546	NA	15.7025714285714	6.04507142857143	NA	NA	yes	nothing	nothing	nothing	124	0	XP_024441355.1|XP_011016204.1|XP_011040312.1|RQP00044.1|TKS14298.1	ABC transporter B family member 21 [Populus trichocarpa] and 2 others|PREDICTED: ABC transporter B family member 21-like [Populus euphratica]|PREDICTED: LOW QUALITY PROTEIN: ABC transporter B family member 21-like [Populus euphratica]|hypothetical protein POPTR_014G113200 [Populus trichocarpa]|multidrug resistant ABC transporter family protein [Populus alba]
4353	181	CHH	0.790579035286398	0.773466730433203	0.881658641133227	0.946738717765588	0.999958890467957	0.99823879206479	0.918977857242881	0.998940926190312	0.999985795924666	0.91393167506714	NA	8.50728571428571	8.44978571428571	NA	NA	yes	nothing	nothing	nothing	124	0	XP_024441355.1|XP_011016204.1|XP_011040312.1|RQP00044.1|TKS14298.1	ABC transporter B family member 21 [Populus trichocarpa] and 2 others|PREDICTED: ABC transporter B family member 21-like [Populus euphratica]|PREDICTED: LOW QUALITY PROTEIN: ABC transporter B family member 21-like [Populus euphratica]|hypothetical protein POPTR_014G113200 [Populus trichocarpa]|multidrug resistant ABC transporter family protein [Populus alba]
4353	186	CHG	0.896436329136435	0.846601930703479	0.966417730230234	0.700659220135465	0.979818793595205	0.994853231414449	0.996763184604773	0.966696494276412	0.999985795924666	0.989477803002764	NA	NA	NA	NA	NA	yes	nothing	nothing	nothing	124	0	XP_024441355.1|XP_011016204.1|XP_011040312.1|RQP00044.1|TKS14298.1	ABC transporter B family member 21 [Populus trichocarpa] and 2 others|PREDICTED: ABC transporter B family member 21-like [Populus euphratica]|PREDICTED: LOW QUALITY PROTEIN: ABC transporter B family member 21-like [Populus euphratica]|hypothetical protein POPTR_014G113200 [Populus trichocarpa]|multidrug resistant ABC transporter family protein [Populus alba]
4355	3	CHG	0.963942620825521	0.642610966740912	0.900612399670786	0.809141435822719	0.986681991357927	0.93063284691619	0.989595176037422	0.782791169278101	0.999985795924666	0.873218908037767	NA	94.2404285714286	NA	NA	NA	yes	nothing	nothing	nothing	63.2	0	XP_021648626.1|XP_021648625.1	nucleobase-ascorbate transporter 11-like isoform X2 [Hevea brasiliensis]|nucleobase-ascorbate transporter 11-like isoform X1 [Hevea brasiliensis]
4355	9	CHH	0.812973227259249	0.775915196364008	0.521857068925188	0.710216259726617	0.999958890467957	0.395124346498467	0.989595176037422	0.333521086956681	0.999985795924666	0.245088544257901	NA	0.513142857142857	NA	NA	NA	yes	nothing	nothing	nothing	63.2	0	XP_021648626.1|XP_021648625.1	nucleobase-ascorbate transporter 11-like isoform X2 [Hevea brasiliensis]|nucleobase-ascorbate transporter 11-like isoform X1 [Hevea brasiliensis]
4355	20	CHH	0.733144259587046	0.867896113020257	0.769987279706744	0.969377156531872	0.982366627879461	0.991207194428977	0.872357631329022	0.91071037250833	0.999985795924666	0.777534870987826	NA	0.553857142857143	NA	NA	NA	yes	nothing	nothing	nothing	63.2	0	XP_021648626.1|XP_021648625.1	nucleobase-ascorbate transporter 11-like isoform X2 [Hevea brasiliensis]|nucleobase-ascorbate transporter 11-like isoform X1 [Hevea brasiliensis]
4355	27	CHH	0.903270293325296	0.383187371868138	0.770546108443754	0.819264535579726	0.932025895829742	0.9214918193115	0.998716981730331	0.999728129402861	0.999985795924666	0.898459385550207	NA	2.83	NA	NA	NA	yes	nothing	nothing	nothing	63.2	0	XP_021648626.1|XP_021648625.1	nucleobase-ascorbate transporter 11-like isoform X2 [Hevea brasiliensis]|nucleobase-ascorbate transporter 11-like isoform X1 [Hevea brasiliensis]
4355	30	CHH	0.843715678967995	0.625165805986049	0.913684272034238	0.273513445185577	0.800611013850476	0.864859168362955	0.921853007580655	0.998940926190312	0.819887003123315	0.526942817730082	NA	1.94171428571429	NA	NA	NA	yes	nothing	nothing	nothing	63.2	0	XP_021648626.1|XP_021648625.1	nucleobase-ascorbate transporter 11-like isoform X2 [Hevea brasiliensis]|nucleobase-ascorbate transporter 11-like isoform X1 [Hevea brasiliensis]
4355	31	CHG	0.969416761676155	0.526582736009555	0.97688844475615	0.790507602972144	0.952122867959039	0.985602782122568	0.965999062745648	0.843656528852252	0.999985795924666	0.99290692600514	NA	2.84357142857143	NA	NA	NA	yes	nothing	nothing	nothing	63.2	0	XP_021648626.1|XP_021648625.1	nucleobase-ascorbate transporter 11-like isoform X2 [Hevea brasiliensis]|nucleobase-ascorbate transporter 11-like isoform X1 [Hevea brasiliensis]
4355	34	CHH	0.418235547679825	0.893399721885236	0.623854012319193	0.977327206247975	0.363884207548832	0.976683131359847	0.371069423110964	0.570803124850467	0.999985795924666	0.594408655557086	NA	29.004	NA	NA	NA	yes	nothing	nothing	nothing	63.2	0	XP_021648626.1|XP_021648625.1	nucleobase-ascorbate transporter 11-like isoform X2 [Hevea brasiliensis]|nucleobase-ascorbate transporter 11-like isoform X1 [Hevea brasiliensis]
4355	43	CHH	0.272254598686433	0.113797214262141	0.512290366981269	0.0304798654576846	0.999958890467957	0.964777402386065	0.995759653156124	0.9890422099139	0.999985795924666	0.97447434227694	NA	0.539142857142857	NA	NA	NA	yes	nothing	nothing	nothing	63.2	0	XP_021648626.1|XP_021648625.1	nucleobase-ascorbate transporter 11-like isoform X2 [Hevea brasiliensis]|nucleobase-ascorbate transporter 11-like isoform X1 [Hevea brasiliensis]
4355	79	CHG	0.897385494617313	0.38480634890395	0.745348717649753	0.676904134035847	0.66466060153174	0.737194036792032	0.901027626782669	0.999980733057478	0.999985795924666	0.921194320073903	NA	14.7548571428571	NA	NA	NA	yes	nothing	nothing	nothing	63.2	0	XP_021648626.1|XP_021648625.1	nucleobase-ascorbate transporter 11-like isoform X2 [Hevea brasiliensis]|nucleobase-ascorbate transporter 11-like isoform X1 [Hevea brasiliensis]
4355	84	CHH	0.905007443757935	0.328068010088404	0.937320790198263	0.660646393827595	0.892684440592864	0.999136832305343	0.989113200489265	0.862621276547866	0.999985795924666	0.995691303703758	NA	4.83185714285714	NA	NA	NA	yes	nothing	nothing	nothing	63.2	0	XP_021648626.1|XP_021648625.1	nucleobase-ascorbate transporter 11-like isoform X2 [Hevea brasiliensis]|nucleobase-ascorbate transporter 11-like isoform X1 [Hevea brasiliensis]
4355	88	CHH	0.575279767413077	0.908659425968191	0.986436991273232	0.604938875968851	0.625926105448316	0.72617818515299	0.890850298243873	0.999728129402861	0.999985795924666	0.922237844189371	NA	14.7707142857143	NA	NA	NA	yes	nothing	nothing	nothing	63.2	0	XP_021648626.1|XP_021648625.1	nucleobase-ascorbate transporter 11-like isoform X2 [Hevea brasiliensis]|nucleobase-ascorbate transporter 11-like isoform X1 [Hevea brasiliensis]
4355	91	CHG	0.98537125146734	0.720632655410899	0.462605814152702	0.971286334656658	0.990669580331128	0.520820916975974	0.999651755550879	0.640941309394577	0.999985795924666	0.410620906421273	NA	0.541	NA	NA	NA	yes	nothing	nothing	nothing	63.2	0	XP_021648626.1|XP_021648625.1	nucleobase-ascorbate transporter 11-like isoform X2 [Hevea brasiliensis]|nucleobase-ascorbate transporter 11-like isoform X1 [Hevea brasiliensis]
4355	96	CHH	0.959519503381918	0.326704062242855	0.992917319462866	0.755537280002442	0.679030976442975	0.99823879206479	0.955949306442939	0.724670738323993	0.999985795924666	0.968703279305468	NA	0.502857142857143	NA	NA	NA	yes	nothing	nothing	nothing	63.2	0	XP_021648626.1|XP_021648625.1	nucleobase-ascorbate transporter 11-like isoform X2 [Hevea brasiliensis]|nucleobase-ascorbate transporter 11-like isoform X1 [Hevea brasiliensis]
4355	97	CHH	0.876743887327079	0.933638339223526	0.992200622564035	0.934185209788783	0.999958890467957	0.963982926158798	0.956829140122722	0.998940926190312	0.999985795924666	0.999239723507958	NA	19.0895714285714	NA	NA	NA	yes	nothing	nothing	nothing	63.2	0	XP_021648626.1|XP_021648625.1	nucleobase-ascorbate transporter 11-like isoform X2 [Hevea brasiliensis]|nucleobase-ascorbate transporter 11-like isoform X1 [Hevea brasiliensis]
4355	99	CHH	0.639522563331902	0.292446553262484	0.822992822197996	0.47251532113453	0.999958890467957	0.98070772008948	0.97166468424884	0.954273976723151	0.999985795924666	0.999075250129241	NA	0.539142857142857	NA	NA	NA	yes	nothing	nothing	nothing	63.2	0	XP_021648626.1|XP_021648625.1	nucleobase-ascorbate transporter 11-like isoform X2 [Hevea brasiliensis]|nucleobase-ascorbate transporter 11-like isoform X1 [Hevea brasiliensis]
4355	100	CHH	0.269310990857428	0.0518869856833613	0.462605814152702	0.0211181136325052	0.999958890467957	0.982897736586054	0.992187682066229	0.939331210586991	0.999985795924666	0.970023636474309	NA	7.65585714285714	NA	NA	NA	yes	nothing	nothing	nothing	63.2	0	XP_021648626.1|XP_021648625.1	nucleobase-ascorbate transporter 11-like isoform X2 [Hevea brasiliensis]|nucleobase-ascorbate transporter 11-like isoform X1 [Hevea brasiliensis]
4355	101	CHH	0.814043662609338	0.755812230115793	0.864880188587073	0.807517900816649	0.866903845949943	0.786454914798855	0.87643960055307	0.995923937346647	0.999985795924666	0.970455455139888	NA	13.8252857142857	NA	NA	NA	yes	nothing	nothing	nothing	63.2	0	XP_021648626.1|XP_021648625.1	nucleobase-ascorbate transporter 11-like isoform X2 [Hevea brasiliensis]|nucleobase-ascorbate transporter 11-like isoform X1 [Hevea brasiliensis]
4355	106	CHG	0.765908730452136	0.505783524602319	0.900373296707344	0.492034556306466	0.999958890467957	0.988708118176259	0.999543930136051	0.982953464760232	0.999985795924666	0.99035936670316	NA	5.06128571428571	NA	NA	NA	yes	nothing	nothing	nothing	63.2	0	XP_021648626.1|XP_021648625.1	nucleobase-ascorbate transporter 11-like isoform X2 [Hevea brasiliensis]|nucleobase-ascorbate transporter 11-like isoform X1 [Hevea brasiliensis]
4355	112	CHH	0.692323533863434	0.377831424236018	0.796670385953879	0.697507187194902	0.999958890467957	0.999764136838086	0.957679347350398	0.997426742508948	0.999985795924666	0.957222589490905	NA	0.536142857142857	NA	NA	NA	yes	nothing	nothing	nothing	63.2	0	XP_021648626.1|XP_021648625.1	nucleobase-ascorbate transporter 11-like isoform X2 [Hevea brasiliensis]|nucleobase-ascorbate transporter 11-like isoform X1 [Hevea brasiliensis]
4355	113	CHH	0.859374003650417	0.48139833079442	0.902802739594557	0.506304308417808	0.70806343305186	0.8661511795881	0.764131094372986	0.972516258422136	0.999985795924666	0.991050727715182	NA	14.7707142857143	NA	NA	NA	yes	nothing	nothing	nothing	63.2	0	XP_021648626.1|XP_021648625.1	nucleobase-ascorbate transporter 11-like isoform X2 [Hevea brasiliensis]|nucleobase-ascorbate transporter 11-like isoform X1 [Hevea brasiliensis]
4355	119	CHH	0.795183942480075	0.84444512735786	0.954940332894092	0.814809775089675	0.903258424843027	0.974233862744899	0.863662883438275	0.952133837447142	0.999985795924666	0.945669189391394	NA	14.3061428571429	NA	NA	NA	yes	nothing	nothing	nothing	63.2	0	XP_021648626.1|XP_021648625.1	nucleobase-ascorbate transporter 11-like isoform X2 [Hevea brasiliensis]|nucleobase-ascorbate transporter 11-like isoform X1 [Hevea brasiliensis]
4355	133	CHH	0.287882077797747	0.958697455427426	0.989430154688539	0.591597706386893	0.328394376455511	0.429704907333821	0.0639326284384381	0.999116745640346	0.999985795924666	0.951011611097197	NA	19.349	NA	NA	NA	yes	nothing	nothing	nothing	63.2	0	XP_021648626.1|XP_021648625.1	nucleobase-ascorbate transporter 11-like isoform X2 [Hevea brasiliensis]|nucleobase-ascorbate transporter 11-like isoform X1 [Hevea brasiliensis]
4355	141	CHH	0.967237621419794	0.529011456821031	0.457289368865122	0.585959019468963	0.892256358842933	0.589077812267096	0.922782374786332	0.142034410810414	0.999985795924666	0.13668497817078	NA	6.29971428571429	NA	NA	NA	yes	nothing	nothing	nothing	63.2	0	XP_021648626.1|XP_021648625.1	nucleobase-ascorbate transporter 11-like isoform X2 [Hevea brasiliensis]|nucleobase-ascorbate transporter 11-like isoform X1 [Hevea brasiliensis]
4355	142	CHG	0.975097895144428	0.662996786948672	0.86767647440755	0.750511454725517	0.986575681850128	0.910897851863182	0.978606389663521	0.744610604275335	0.999985795924666	0.791856046185359	NA	6.293	NA	NA	NA	yes	nothing	nothing	nothing	63.2	0	XP_021648626.1|XP_021648625.1	nucleobase-ascorbate transporter 11-like isoform X2 [Hevea brasiliensis]|nucleobase-ascorbate transporter 11-like isoform X1 [Hevea brasiliensis]
4355	145	CHH	0.585575189733539	0.780394002225055	0.764649577443519	0.281515196489504	0.910740375567072	0.981799884086131	0.983385209487408	0.940381293525846	0.999985795924666	0.999075250129241	NA	14.7987142857143	NA	NA	NA	yes	nothing	nothing	nothing	63.2	0	XP_021648626.1|XP_021648625.1	nucleobase-ascorbate transporter 11-like isoform X2 [Hevea brasiliensis]|nucleobase-ascorbate transporter 11-like isoform X1 [Hevea brasiliensis]
4355	146	CHG	0.583949872013575	0.40173850429014	0.961327466797654	0.472988049578812	0.999958890467957	0.829904359112926	0.945775353217938	0.880594288291624	0.999985795924666	0.950021437075746	NA	0.280857142857143	NA	NA	NA	yes	nothing	nothing	nothing	63.2	0	XP_021648626.1|XP_021648625.1	nucleobase-ascorbate transporter 11-like isoform X2 [Hevea brasiliensis]|nucleobase-ascorbate transporter 11-like isoform X1 [Hevea brasiliensis]
4355	161	CHG	0.654743881749699	0.324017230808903	0.844205141515716	0.326408785286718	0.999958890467957	0.979871439791733	0.997818616987874	0.956465189266092	0.999985795924666	0.982510315596005	NA	0.994714285714286	NA	NA	NA	yes	nothing	nothing	nothing	63.2	0	XP_021648626.1|XP_021648625.1	nucleobase-ascorbate transporter 11-like isoform X2 [Hevea brasiliensis]|nucleobase-ascorbate transporter 11-like isoform X1 [Hevea brasiliensis]
4380	3	CHG	0.970347553994852	0.414758654370334	0.980287239216071	0.88159387494319	0.938892160881274	0.989337230212889	0.998716981730331	0.765869812345353	0.999985795924666	0.980173035686032	NA	NA	NA	NA	NA	yes	nothing	nothing	nothing	64.7	0	PIN24734.1|XP_028799894.1	Spindle pole body protein [Handroanthus impetiginosus]|protein phosphatase 1 regulatory subunit 37-like [Prosopis alba]
4380	9	CHG	0.59392727668102	0.248067257804577	0.844205141515716	0.135561379676445	0.999958890467957	0.906426822305943	0.990009191770585	0.883238381342242	0.999985795924666	0.888328862232096	NA	NA	NA	NA	NA	yes	nothing	nothing	nothing	64.7	0	PIN24734.1|XP_028799894.1	Spindle pole body protein [Handroanthus impetiginosus]|protein phosphatase 1 regulatory subunit 37-like [Prosopis alba]
4380	15	CHG	0.932935927857736	0.986330943478721	0.963931613912218	0.29187275412365	0.999958890467957	0.99823879206479	0.807736099153227	0.998940926190312	0.999985795924666	0.66407511830912	NA	NA	NA	NA	NA	yes	nothing	nothing	nothing	64.7	0	PIN24734.1|XP_028799894.1	Spindle pole body protein [Handroanthus impetiginosus]|protein phosphatase 1 regulatory subunit 37-like [Prosopis alba]
4380	22	CHH	0.820177910134051	0.758812441569795	0.791721982945605	0.695966294649279	0.904099752079047	0.748197215551413	0.867208608309482	0.971933579966229	0.999985795924666	0.950859423715791	NA	NA	NA	NA	NA	yes	nothing	nothing	nothing	64.7	0	PIN24734.1|XP_028799894.1	Spindle pole body protein [Handroanthus impetiginosus]|protein phosphatase 1 regulatory subunit 37-like [Prosopis alba]
4380	25	CHH	0.501981388433904	0.91867529363819	0.926779486374727	0.697796864482277	0.52241101939618	0.514036705802066	0.687078332918267	0.996842025505448	0.999985795924666	0.86936858379465	NA	NA	NA	NA	NA	yes	nothing	nothing	nothing	64.7	0	PIN24734.1|XP_028799894.1	Spindle pole body protein [Handroanthus impetiginosus]|protein phosphatase 1 regulatory subunit 37-like [Prosopis alba]
4380	26	CHH	0.610633747699949	0.664257712334803	0.839067155783776	0.594184771568744	0.539969532127558	0.554974021980764	0.472453418636242	0.999728129402861	0.999985795924666	0.987771198264639	NA	NA	NA	NA	NA	yes	nothing	nothing	nothing	64.7	0	PIN24734.1|XP_028799894.1	Spindle pole body protein [Handroanthus impetiginosus]|protein phosphatase 1 regulatory subunit 37-like [Prosopis alba]
4380	49	CHG	0.938118913796501	0.698527758334269	0.37378106664171	0.586121502562518	0.96314416217666	0.456757570387291	0.91919252607422	0.593329275205817	0.999985795924666	0.510564403214104	NA	NA	NA	NA	NA	yes	nothing	nothing	nothing	64.7	0	PIN24734.1|XP_028799894.1	Spindle pole body protein [Handroanthus impetiginosus]|protein phosphatase 1 regulatory subunit 37-like [Prosopis alba]
4380	52	CHG	0.777060371693534	0.854102348379296	0.744487587785613	0.437391744015305	0.996348522751146	0.987099750864726	0.998643852309275	0.907282993465253	0.999985795924666	0.979251843172396	NA	NA	NA	NA	NA	yes	nothing	nothing	nothing	64.7	0	PIN24734.1|XP_028799894.1	Spindle pole body protein [Handroanthus impetiginosus]|protein phosphatase 1 regulatory subunit 37-like [Prosopis alba]
4380	55	CHH	0.850679213590377	0.389920895327683	0.766006270388829	0.409401235883896	0.987630582313991	0.973451539723294	0.985846057023752	0.998940926190312	0.999985795924666	0.991014306930038	NA	NA	NA	NA	NA	yes	nothing	nothing	nothing	64.7	0	PIN24734.1|XP_028799894.1	Spindle pole body protein [Handroanthus impetiginosus]|protein phosphatase 1 regulatory subunit 37-like [Prosopis alba]
4380	58	CHG	0.784985316041541	0.70596589481592	0.773772299638701	0.795668347170852	0.999958890467957	0.996868706578378	0.866278230420959	0.977389707815952	0.999985795924666	0.661534993867612	NA	NA	NA	NA	NA	yes	nothing	nothing	nothing	64.7	0	PIN24734.1|XP_028799894.1	Spindle pole body protein [Handroanthus impetiginosus]|protein phosphatase 1 regulatory subunit 37-like [Prosopis alba]
4380	63	CHH	0.897306809119407	0.382295031343551	0.962020667088536	0.622793730964276	0.721884940928445	0.995513864904519	0.896890021399907	0.712722743648812	0.999985795924666	0.895184581651983	NA	NA	NA	NA	NA	yes	nothing	nothing	nothing	64.7	0	PIN24734.1|XP_028799894.1	Spindle pole body protein [Handroanthus impetiginosus]|protein phosphatase 1 regulatory subunit 37-like [Prosopis alba]
4380	69	CHH	0.605547103478969	0.322045445220621	0.688602203505143	0.898651351800018	0.999958890467957	0.985561940665831	0.772568684732605	0.999728129402861	0.999985795924666	0.743957114067449	NA	NA	NA	NA	NA	yes	nothing	nothing	nothing	64.7	0	PIN24734.1|XP_028799894.1	Spindle pole body protein [Handroanthus impetiginosus]|protein phosphatase 1 regulatory subunit 37-like [Prosopis alba]
4380	70	CHG	0.547740147029893	0.408729615106155	0.547735698694665	0.289227151360852	0.982338547120348	0.994132903315464	0.941322295641543	0.955516969469371	0.999985795924666	0.92623625573492	NA	NA	NA	NA	NA	yes	nothing	nothing	nothing	64.7	0	PIN24734.1|XP_028799894.1	Spindle pole body protein [Handroanthus impetiginosus]|protein phosphatase 1 regulatory subunit 37-like [Prosopis alba]
4380	87	CG	0.859034727187775	0.607474737388337	0.794333841736918	0.741361504248398	0.999958890467957	0.790414556114252	0.915998215406508	0.593515948512967	0.999985795924666	0.940194665568669	NA	NA	NA	NA	NA	yes	nothing	nothing	nothing	64.7	0	PIN24734.1|XP_028799894.1	Spindle pole body protein [Handroanthus impetiginosus]|protein phosphatase 1 regulatory subunit 37-like [Prosopis alba]
4380	89	CHH	0.945397020409799	0.402701405343713	0.725335523546779	0.729831238234431	0.834746457161508	0.802863100144138	0.957230028307629	0.999980733057478	0.999985795924666	0.880992671215044	NA	NA	NA	NA	NA	yes	nothing	nothing	nothing	64.7	0	PIN24734.1|XP_028799894.1	Spindle pole body protein [Handroanthus impetiginosus]|protein phosphatase 1 regulatory subunit 37-like [Prosopis alba]
4380	90	CHG	0.921680597754796	0.607356995391399	0.862407970761648	0.980437492029715	0.999958890467957	0.981870287217916	0.978396569822023	0.999980733057478	0.999985795924666	0.899761254153904	NA	NA	NA	NA	NA	yes	nothing	nothing	nothing	64.7	0	PIN24734.1|XP_028799894.1	Spindle pole body protein [Handroanthus impetiginosus]|protein phosphatase 1 regulatory subunit 37-like [Prosopis alba]
4380	110	CHH	0.167545808858384	0.291057406384701	0.764649577443519	0.315997087134391	0.697456329112581	0.564538404476745	0.397006252961882	0.970053565225957	0.999985795924666	0.999999761387471	NA	NA	NA	NA	NA	yes	nothing	nothing	nothing	64.7	0	PIN24734.1|XP_028799894.1	Spindle pole body protein [Handroanthus impetiginosus]|protein phosphatase 1 regulatory subunit 37-like [Prosopis alba]
4380	155	CHH	0.594968159625619	0.271398207870074	0.874896807844039	0.197552889698842	0.999958890467957	0.882699689994547	0.977809796297481	0.871408157356646	0.999985795924666	0.911104989304608	NA	NA	NA	NA	NA	yes	nothing	nothing	nothing	64.7	0	PIN24734.1|XP_028799894.1	Spindle pole body protein [Handroanthus impetiginosus]|protein phosphatase 1 regulatory subunit 37-like [Prosopis alba]
4380	161	CHH	0.552651068798837	0.244458308267558	0.974726940779037	0.245356829034929	0.999958890467957	0.733160343509665	0.949998187883583	0.671099015808899	0.999985795924666	0.786475801483822	NA	NA	NA	NA	NA	yes	nothing	nothing	nothing	64.7	0	PIN24734.1|XP_028799894.1	Spindle pole body protein [Handroanthus impetiginosus]|protein phosphatase 1 regulatory subunit 37-like [Prosopis alba]
4380	164	CHH	0.814043662609338	0.958345662922601	0.886417572486662	0.531227542015069	0.972157386610852	0.831002076035757	0.797399053237487	0.96739193133345	0.999985795924666	0.999042079088302	NA	NA	NA	NA	NA	yes	nothing	nothing	nothing	64.7	0	PIN24734.1|XP_028799894.1	Spindle pole body protein [Handroanthus impetiginosus]|protein phosphatase 1 regulatory subunit 37-like [Prosopis alba]
4380	169	CHH	0.776158198330515	0.706061281925326	0.651797206167583	0.93861339041094	0.999958890467957	0.560060878251413	0.939575993867758	0.463856257617429	0.999985795924666	0.563996469474828	NA	NA	NA	NA	NA	yes	nothing	nothing	nothing	64.7	0	PIN24734.1|XP_028799894.1	Spindle pole body protein [Handroanthus impetiginosus]|protein phosphatase 1 regulatory subunit 37-like [Prosopis alba]
4380	171	CHH	0.771603650787472	0.746057594415766	0.978840754677885	0.616367532105484	0.999958890467957	0.881576956567623	0.765148666033346	0.940242540893804	0.999985795924666	0.964900471793586	NA	NA	NA	NA	NA	yes	nothing	nothing	nothing	64.7	0	PIN24734.1|XP_028799894.1	Spindle pole body protein [Handroanthus impetiginosus]|protein phosphatase 1 regulatory subunit 37-like [Prosopis alba]
4380	172	CHH	0.787706183854954	0.534251160093498	0.866777513151549	0.930634732458453	0.721884940928445	0.784598597479267	0.946508266174576	0.995342586275422	0.999985795924666	0.881114981525997	NA	NA	NA	NA	NA	yes	nothing	nothing	nothing	64.7	0	PIN24734.1|XP_028799894.1	Spindle pole body protein [Handroanthus impetiginosus]|protein phosphatase 1 regulatory subunit 37-like [Prosopis alba]
4380	173	CHH	0.440844645866312	0.658308551096469	0.972580366947192	0.399721334945309	0.774558609788037	0.514326136245651	0.77212258399542	0.900047532158444	0.999985795924666	0.790001337013708	NA	NA	NA	NA	NA	yes	nothing	nothing	nothing	64.7	0	PIN24734.1|XP_028799894.1	Spindle pole body protein [Handroanthus impetiginosus]|protein phosphatase 1 regulatory subunit 37-like [Prosopis alba]
4380	183	CHH	0.831640325482417	0.570949937507151	0.922410809188007	0.521924619616957	0.999958890467957	0.986791238120158	0.998508458911691	0.979084712524681	0.999985795924666	0.985095507250085	NA	NA	NA	NA	NA	yes	nothing	nothing	nothing	64.7	0	PIN24734.1|XP_028799894.1	Spindle pole body protein [Handroanthus impetiginosus]|protein phosphatase 1 regulatory subunit 37-like [Prosopis alba]
4488	3	CHG	0.86115378694187	0.477272694939202	0.979188731596543	0.897081200208247	0.757173145955183	0.979598544026168	0.978396569822023	0.824751991119498	0.999985795924666	0.999239723507958	98.3010909090909	96.3737142857143	99.6620714285714	98.2297	97.5552692307692	yes	nothing	nothing	nothing	76.3	0	XP_010660954.1|XP_003633834.1	PREDICTED: uncharacterized protein LOC100252575 isoform X1 [Vitis vinifera]|PREDICTED: uncharacterized protein LOC100252575 isoform X2 [Vitis vinifera]
4488	9	CHG	0.852945194336968	0.733239649602973	0.921573076694437	0.528654431196273	0.999958890467957	0.887633223466801	0.992182538663192	0.879829451465099	0.999985795924666	0.782708867805726	6.37372727272727	3.79357142857143	4.13142857142857	10.0671	4.63819230769231	yes	nothing	nothing	nothing	76.3	0	XP_010660954.1|XP_003633834.1	PREDICTED: uncharacterized protein LOC100252575 isoform X1 [Vitis vinifera]|PREDICTED: uncharacterized protein LOC100252575 isoform X2 [Vitis vinifera]
4488	11	CHG	0.438833343412744	0.188472307766312	0.272541553758383	0.0181530853557717	0.999958890467957	0.973196944109061	0.986738167644027	0.952859573858745	0.999985795924666	0.989598742938304	9.57121212121212	2.29671428571429	2.88942857142857	NA	2.31123076923077	yes	nothing	nothing	nothing	76.3	0	XP_010660954.1|XP_003633834.1	PREDICTED: uncharacterized protein LOC100252575 isoform X1 [Vitis vinifera]|PREDICTED: uncharacterized protein LOC100252575 isoform X2 [Vitis vinifera]
4488	12	CHH	0.647111539996317	0.169983334920599	0.905410159613723	0.034564165643433	0.982366627879461	0.695264943823515	0.928343441318405	0.330767210202472	0.999985795924666	0.175658401517854	8.07293939393939	4.35228571428571	0.777928571428571	NA	0.921346153846154	yes	nothing	nothing	nothing	76.3	0	XP_010660954.1|XP_003633834.1	PREDICTED: uncharacterized protein LOC100252575 isoform X1 [Vitis vinifera]|PREDICTED: uncharacterized protein LOC100252575 isoform X2 [Vitis vinifera]
4488	16	CHH	0.733121281041368	0.13326818306692	0.806179476845873	0.190962672025498	0.884961099186455	0.999364361117296	0.978396569822023	0.810813171772388	0.999985795924666	0.975726496698626	7.37054545454545	3.47128571428571	0.864571428571429	NA	2.64973076923077	yes	nothing	nothing	nothing	76.3	0	XP_010660954.1|XP_003633834.1	PREDICTED: uncharacterized protein LOC100252575 isoform X1 [Vitis vinifera]|PREDICTED: uncharacterized protein LOC100252575 isoform X2 [Vitis vinifera]
4488	18	CHG	0.5876450904788	0.485756880688145	0.819549933545915	0.128315482782244	0.999874334804422	0.946054157567744	0.998129338931158	0.998940926190312	0.999985795924666	0.917374309138359	5.13178787878788	2.126	4.82778571428571	3.7255	2.23726923076923	yes	nothing	nothing	nothing	76.3	0	XP_010660954.1|XP_003633834.1	PREDICTED: uncharacterized protein LOC100252575 isoform X1 [Vitis vinifera]|PREDICTED: uncharacterized protein LOC100252575 isoform X2 [Vitis vinifera]
4488	20	CHG	0.975314831332051	0.100557678956505	0.662840891510629	0.204851388233491	0.463246628110495	0.827155388386222	0.836355635983069	0.877769552868101	0.999985795924666	0.997300148108509	8.99445454545454	8.86557142857143	0.331571428571429	3.1449	2.98803846153846	yes	nothing	nothing	nothing	76.3	0	XP_010660954.1|XP_003633834.1	PREDICTED: uncharacterized protein LOC100252575 isoform X1 [Vitis vinifera]|PREDICTED: uncharacterized protein LOC100252575 isoform X2 [Vitis vinifera]
4488	26	CHG	0.696011902425611	0.13326818306692	0.827482605326979	0.117895962071186	0.900809149240962	0.647985571227274	0.962629480595927	0.162583859128474	0.999985795924666	0.217890025631534	NA	1.944	0.385785714285714	6.1532	1.18926923076923	yes	nothing	nothing	nothing	76.3	0	XP_010660954.1|XP_003633834.1	PREDICTED: uncharacterized protein LOC100252575 isoform X1 [Vitis vinifera]|PREDICTED: uncharacterized protein LOC100252575 isoform X2 [Vitis vinifera]
4488	28	CHG	0.776023709536855	0.385099354236083	0.707729034199415	0.17341903600094	0.999958890467957	0.975257770734947	0.961772697236098	0.999980733057478	0.999985795924666	0.995791929238478	14.0677878787879	10.5267142857143	7.91721428571429	6.4302	6.0655	yes	nothing	nothing	nothing	76.3	0	XP_010660954.1|XP_003633834.1	PREDICTED: uncharacterized protein LOC100252575 isoform X1 [Vitis vinifera]|PREDICTED: uncharacterized protein LOC100252575 isoform X2 [Vitis vinifera]
4488	29	CHH	0.999005874641626	0.486438295618938	0.901795271513433	0.600571995226682	0.936482211549	0.962464179929773	0.961376970268278	0.971407526870336	0.999985795924666	0.999239723507958	6.91818181818182	7.79414285714286	2.81914285714286	2.2833	4.087	yes	nothing	nothing	nothing	76.3	0	XP_010660954.1|XP_003633834.1	PREDICTED: uncharacterized protein LOC100252575 isoform X1 [Vitis vinifera]|PREDICTED: uncharacterized protein LOC100252575 isoform X2 [Vitis vinifera]
4488	35	CHH	0.933251503441483	0.373079808163387	0.95511894544101	0.364061105004196	0.938964605197708	0.963004585803502	0.949774187833524	0.696964473992426	0.999985795924666	0.754248217831886	7.3580303030303	6.46971428571429	2.63478571428571	6.7082	4.5845	yes	nothing	nothing	nothing	76.3	0	XP_010660954.1|XP_003633834.1	PREDICTED: uncharacterized protein LOC100252575 isoform X1 [Vitis vinifera]|PREDICTED: uncharacterized protein LOC100252575 isoform X2 [Vitis vinifera]
4488	40	CHH	0.512135486967155	0.686934338554091	0.88921696030705	0.895773226164234	0.877967068621165	0.494293670499336	0.613149470229675	0.8153097395162	0.999985795924666	0.906991872879074	9.57315151515152	0.076	5.9675	14.8207	10.3202307692308	yes	nothing	nothing	nothing	76.3	0	XP_010660954.1|XP_003633834.1	PREDICTED: uncharacterized protein LOC100252575 isoform X1 [Vitis vinifera]|PREDICTED: uncharacterized protein LOC100252575 isoform X2 [Vitis vinifera]
4488	44	CHH	0.999402494408766	0.17110206649266	0.948060722903409	0.0830213928039665	0.595810910306107	0.985217333766462	0.594839512272707	0.649623244433774	0.999985795924666	0.649826977240496	8.17518181818182	22.0134285714286	0.864785714285714	6.0136	1.45369230769231	yes	nothing	nothing	nothing	76.3	0	XP_010660954.1|XP_003633834.1	PREDICTED: uncharacterized protein LOC100252575 isoform X1 [Vitis vinifera]|PREDICTED: uncharacterized protein LOC100252575 isoform X2 [Vitis vinifera]
4488	47	CHH	0.6084270319561	0.796870305172718	0.893509028348284	0.299766751676781	0.647740449936272	0.910508936989218	0.265018989646423	0.880528443642754	0.999985795924666	0.563304808690201	5.7030303030303	12.8667142857143	4.82871428571429	8.1657	2.06130769230769	yes	nothing	nothing	nothing	76.3	0	XP_010660954.1|XP_003633834.1	PREDICTED: uncharacterized protein LOC100252575 isoform X1 [Vitis vinifera]|PREDICTED: uncharacterized protein LOC100252575 isoform X2 [Vitis vinifera]
4488	48	CHH	0.467311145831973	0.459234022335198	0.908121954718358	0.333901627329432	0.950345852900253	0.77701797799774	0.88347685967523	0.963691034954761	0.999985795924666	0.963060796429081	6.30748484848485	0.102428571428571	3.55221428571429	4.5525	3.004	yes	nothing	nothing	nothing	76.3	0	XP_010660954.1|XP_003633834.1	PREDICTED: uncharacterized protein LOC100252575 isoform X1 [Vitis vinifera]|PREDICTED: uncharacterized protein LOC100252575 isoform X2 [Vitis vinifera]
4488	49	CHH	0.680161968187237	0.0116295951589671	0.795800027239316	0.288001232094622	0.359191261074879	0.593187795614214	0.998716981730331	0.0122903996633321	0.676096230754151	0.388756424421416	NA	49.0521428571429	NA	NA	NA	yes	nothing	nothing	nothing	76.3	0	XP_010660954.1|XP_003633834.1	PREDICTED: uncharacterized protein LOC100252575 isoform X1 [Vitis vinifera]|PREDICTED: uncharacterized protein LOC100252575 isoform X2 [Vitis vinifera]
4492	3	CHG	0.75966803230213	0.842535861495268	0.997056828962834	0.772349400526697	0.994805835415298	0.887066980182882	0.807066713096712	0.983411708259748	0.999985795924666	0.973058720445503	NA	NA	NA	100	NA	no	nothing	nothing	nothing	0	0	none	none
4492	18	CHG	0.594533583235806	0.302947753364431	0.78229416196689	0.726533777725918	0.999958890467957	0.447512617267029	0.867208608309482	0.289529080324781	0.999985795924666	0.643750540792609	NA	NA	NA	9.3548	NA	no	nothing	nothing	nothing	0	0	none	none
4492	23	CHH	0.932320931038027	0.311427756404352	0.937473797084441	0.205270880670079	0.850523682111489	0.998141153223235	0.829219777131402	0.818879187953436	0.999985795924666	0.802475404743773	NA	NA	NA	NA	NA	no	nothing	nothing	nothing	0	0	none	none
4492	24	CHH	0.917565005985539	0.488579363482032	0.000131945239259737	0.903382819839045	0.970860404606572	0.000320850155369703	0.964793386149847	2.01451973231958e-06	0.999985795924666	0.000688250496785225	NA	NA	NA	NA	NA	no	nothing	nothing	nothing	0	0	none	none
4492	27	CHG	0.68231008783512	0.236390928791117	0.820612423650459	0.293142657559386	0.984362069573767	0.99823879206479	0.989595176037422	0.952176023873646	0.999985795924666	0.989598742938304	NA	NA	NA	0	NA	no	nothing	nothing	nothing	0	0	none	none
4492	50	CHG	0.940164165720512	0.677674963143598	0.765583216085969	0.230326288566149	0.999958890467957	0.909054561372518	0.851870211269823	0.984644749326614	0.999985795924666	0.985095507250085	NA	NA	NA	0	NA	no	nothing	nothing	nothing	0	0	none	none
4492	51	CG	0.925735482460637	0.930793258657576	0.803555599778408	0.346137276961855	0.999874334804422	0.951944055261499	0.760436755708402	0.835654527722968	0.999985795924666	0.324992148996138	NA	NA	NA	21.773	NA	no	nothing	nothing	nothing	0	0	none	none
4492	67	CHH	0.999005874641626	0.738548704004925	0.998201672872781	0.80728418317229	0.994805835415298	0.999625861527596	0.978396569822023	0.97075418504886	0.999985795924666	0.981193754741925	NA	NA	NA	20	NA	no	nothing	nothing	nothing	0	0	none	none
4492	68	CHG	0.741908082072426	0.470023108867921	0.993465182525627	0.987636229465976	0.999958890467957	0.897253814762533	0.893325018535719	0.83551253120417	0.999985795924666	0.999075250129241	NA	NA	NA	0	NA	no	nothing	nothing	nothing	0	0	none	none
4492	75	CG	0.586588671057534	0.900033190034559	0.960205753237424	0.177438755661531	0.655197278494818	0.649004897297415	0.999505834851247	0.999980733057478	0.999985795924666	0.398103622580653	NA	NA	NA	50	NA	no	nothing	nothing	nothing	0	0	none	none
4492	77	CHH	0.902653921167237	0.931334064076942	0.80526060400157	0.551554341691432	0.996348522751146	0.948702271809752	0.978396569822023	0.841942783918107	0.999985795924666	0.984946430013979	NA	NA	NA	0	NA	no	nothing	nothing	nothing	0	0	none	none
4492	97	CHH	0.993656316276655	0.807418007678523	0.88921696030705	0.265485670320099	0.999958890467957	0.95400360541324	0.815380839492206	0.998940926190312	0.999985795924666	0.924192649136589	NA	NA	NA	0.922	NA	no	nothing	nothing	nothing	0	0	none	none
4492	104	CHH	0.263086796351993	0.932891062313709	0.948060722903409	0.615189286090757	0.245467039637168	0.273011279011117	0.0695100149694822	0.999728129402861	0.999985795924666	0.979662069749906	NA	NA	NA	10.0294	NA	no	nothing	nothing	nothing	0	0	none	none
4492	113	CHH	0.924166647103215	0.580907864680674	0.918354629330006	0.319907858060319	0.991261293508793	0.992386101046638	0.918977857242881	0.987304348094777	0.999985795924666	0.93848752871381	NA	NA	NA	20	NA	no	nothing	nothing	nothing	0	0	none	none
4492	116	CHH	0.79953922520239	0.402784840702091	0.690108740456219	0.237960117103674	0.995049819602883	0.94356161870164	0.953350822420999	0.999728129402861	0.999985795924666	0.999239723507958	NA	NA	NA	0	NA	no	nothing	nothing	nothing	0	0	none	none
4492	117	CHH	0.816525463926888	0.981057927682538	0.505434444895947	0.985406172921374	0.987354162033668	0.823018080958263	0.951057288708955	0.557255083370491	0.999985795924666	0.421590890306029	NA	NA	NA	9.5739	NA	no	nothing	nothing	nothing	0	0	none	none
4492	120	CHH	0.974857659271083	0.772449637184662	0.935158623022715	0.711257266060643	0.990680235953469	0.987457199303495	0.960671713631701	0.901132228996458	0.999985795924666	0.877851212436054	NA	NA	NA	9.7917	NA	no	nothing	nothing	nothing	0	0	none	none
4492	122	CHH	0.666869745207983	0.663489351149987	0.942059382887848	0.955843056506745	0.99847782170019	0.902601410155373	0.837620425340357	0.986134964541205	0.999985795924666	0.984961331266882	NA	NA	NA	0	NA	no	nothing	nothing	nothing	0	0	none	none
4492	123	CHH	0.851897339970023	0.920282929625382	0.964774904989391	0.550153373610742	0.999958890467957	0.981828367467824	0.808682171114753	0.999980733057478	0.999985795924666	0.849661060351317	NA	NA	NA	20	NA	no	nothing	nothing	nothing	0	0	none	none
4492	129	CHH	0.22588149777862	0.978997451260888	0.951867842211076	0.972693093250916	0.269020852863496	0.252725515573953	0.175992032164546	0.988663842890764	0.999991192395883	0.97938414112782	NA	NA	NA	0	NA	no	nothing	nothing	nothing	0	0	none	none
4492	130	CHG	0.300231549723563	0.980828544095557	0.87553105632564	0.911192209162528	0.319667114884805	0.226810570151252	0.183231629282881	0.953370258288691	0.999985795924666	0.957053056042959	NA	NA	NA	0	NA	no	nothing	nothing	nothing	0	0	none	none
4492	138	CHH	0.941978910036008	0.839454259502233	0.93953315673035	0.678666112038014	0.999958890467957	0.951714454956973	0.938581155498972	0.936591067248927	0.999985795924666	0.996596284408073	NA	NA	NA	0	NA	no	nothing	nothing	nothing	0	0	none	none
4492	139	CHH	0.902454472735457	0.940028916036804	0.0431582468246126	0.453029906725759	0.996348522751146	0.157778043202906	0.956128784134544	0.0333032429154387	0.999985795924666	0.163837110399877	NA	NA	NA	1.4894	NA	no	nothing	nothing	nothing	0	0	none	none
4492	144	CHH	0.820197543678742	0.705987489093909	0.967350742723211	0.0140654901154665	0.856463157465592	0.907322008271664	0.430658536384161	0.982791621113112	0.0868531307094781	0.104496127952301	NA	NA	NA	0	NA	no	nothing	nothing	nothing	0	0	none	none
4492	148	CHG	0.840186317596851	0.488482434688627	0.654716935449052	0.141907641615254	0.998662939488015	0.907835649010859	0.870273234782533	0.986134964541205	0.999985795924666	0.99059902487265	NA	NA	NA	NA	NA	no	nothing	nothing	nothing	0	0	none	none
4492	165	CHH	0.787706183854954	0.327136763702144	0.560112249969699	0.130992952714733	0.980333581369691	0.441735835780728	0.90732559956978	0.110058221400647	0.999985795924666	0.029562320770788	NA	NA	NA	NA	NA	no	nothing	nothing	nothing	0	0	none	none
4492	172	CHH	0.859051879807021	0.90880278553327	0.46041159127953	0.210280479575697	0.978728500989399	0.738505773336615	0.910828967321423	0.397782593348356	0.999985795924666	0.915356733053831	NA	NA	NA	NA	NA	no	nothing	nothing	nothing	0	0	none	none
4492	174	CHG	0.966741639343005	0.943845052194606	0.926914745658516	0.806958779828349	0.999958890467957	0.948702271809752	0.964720742952123	0.962379218994662	0.999985795924666	0.996381625699765	NA	NA	NA	NA	NA	no	nothing	nothing	nothing	0	0	none	none
4492	179	CHH	0.971620547498896	0.488757871747808	0.970666411849233	0.993923130648543	0.863725192366317	0.995797395995105	0.99611801177123	0.884790446050223	0.999985795924666	0.994030027351756	NA	NA	NA	NA	NA	no	nothing	nothing	nothing	0	0	none	none
4498	3	CHG	0.834951618629867	0.519753157369809	0.778773727976428	0.582284978204528	0.999958890467957	0.743259389149314	0.999651755550879	0.553404268629827	0.999985795924666	0.594408655557086	99.1700606060606	99.8362857142857	99.9441428571429	NA	NA	yes	nothing	nothing	nothing	79.7	0	XP_002511170.1	protein NUCLEAR FUSION DEFECTIVE 4 [Ricinus communis] and 1 others
4498	14	CHH	0.984218309560177	0.832722037224729	0.97015513031309	0.9211081763581	0.999958890467957	0.996671080575832	0.998067959219046	0.966734983718352	0.999985795924666	0.999239723507958	NA	2.00357142857143	4.49578571428571	NA	NA	yes	nothing	nothing	nothing	79.7	0	XP_002511170.1	protein NUCLEAR FUSION DEFECTIVE 4 [Ricinus communis] and 1 others
4498	17	CHH	0.667788248447792	0.187596345494868	0.620745416372156	0.40165335796037	0.176050894149434	0.396575019941708	0.978606389663521	0.990988612990607	0.266775518518875	0.235944530599042	NA	0	14.061	NA	NA	yes	nothing	nothing	nothing	79.7	0	XP_002511170.1	protein NUCLEAR FUSION DEFECTIVE 4 [Ricinus communis] and 1 others
4498	20	CHH	0.802900676776875	0.940767013793768	0.848622130787289	0.855504373468986	0.992330079251068	0.99823879206479	0.968287947547615	0.949719196552113	0.999985795924666	0.951848536683686	NA	6.86142857142857	3.169	NA	NA	yes	nothing	nothing	nothing	79.7	0	XP_002511170.1	protein NUCLEAR FUSION DEFECTIVE 4 [Ricinus communis] and 1 others
4498	21	CHG	0.966503838788401	0.486438295618938	0.997507238845613	0.525829824491593	0.959172484829376	0.996953850804456	0.96437621229577	0.881444836349446	0.999985795924666	0.932167722127724	NA	4.34957142857143	0.961928571428571	NA	NA	yes	nothing	nothing	nothing	79.7	0	XP_002511170.1	protein NUCLEAR FUSION DEFECTIVE 4 [Ricinus communis] and 1 others
4498	27	CHG	0.732817010477442	0.722366808581096	0.75083856457862	0.325251744211184	0.999958890467957	0.994132903315464	0.997818616987874	0.962379218994662	0.999985795924666	0.997941873183723	NA	3.15985714285714	7.64742857142857	NA	NA	yes	nothing	nothing	nothing	79.7	0	XP_002511170.1	protein NUCLEAR FUSION DEFECTIVE 4 [Ricinus communis] and 1 others
4498	35	CHG	0.720932282805125	0.778124799403702	0.963321188293791	0.771756709630526	0.798071150662035	0.928800110409273	0.949600371087009	0.942274417797895	0.999985795924666	0.997690272845653	NA	0.0104285714285714	9.93335714285714	NA	NA	yes	nothing	nothing	nothing	79.7	0	XP_002511170.1	protein NUCLEAR FUSION DEFECTIVE 4 [Ricinus communis] and 1 others
4498	51	CHH	0.670860942449237	0.217421048048346	0.642747917130865	0.104931920260197	0.992104698132679	0.984314922023861	0.968910574231576	0.995888582626702	0.999985795924666	0.995691303703758	NA	2.55642857142857	0.640214285714286	NA	NA	yes	nothing	nothing	nothing	79.7	0	XP_002511170.1	protein NUCLEAR FUSION DEFECTIVE 4 [Ricinus communis] and 1 others
4498	56	CHG	0.722345219105444	0.610794929536191	0.966789486939087	0.720331850931892	0.673549025928538	0.925661165906725	0.957679347350398	0.883036094095936	0.999985795924666	0.991375569312251	NA	0	11.9907142857143	NA	NA	yes	nothing	nothing	nothing	79.7	0	XP_002511170.1	protein NUCLEAR FUSION DEFECTIVE 4 [Ricinus communis] and 1 others
4498	62	CHG	0.579097134171644	0.519425698835621	0.735766618769132	0.192306113833112	0.990680235953469	0.985355391760992	0.989595176037422	0.994900288701335	0.999985795924666	0.997941873183723	NA	0.00514285714285714	6.43257142857143	NA	NA	yes	nothing	nothing	nothing	79.7	0	XP_002511170.1	protein NUCLEAR FUSION DEFECTIVE 4 [Ricinus communis] and 1 others
4498	79	CHH	0.670860942449237	0.498547983123936	0.799652542773562	0.413823624653778	0.999958890467957	0.989850870416575	0.978943554328354	0.999980733057478	0.999985795924666	0.998365698524165	12.7110303030303	2.78442857142857	5.95692857142857	NA	NA	yes	nothing	nothing	nothing	79.7	0	XP_002511170.1	protein NUCLEAR FUSION DEFECTIVE 4 [Ricinus communis] and 1 others
4498	83	CHG	0.487105784325936	0.622007351779493	0.933481083405108	0.846630940342814	0.310483303815909	0.54252670152446	0.611828711400831	0.98827002419028	0.999985795924666	0.941173572742755	4.52875757575758	14.2348571428571	1.06221428571429	NA	NA	yes	nothing	nothing	nothing	79.7	0	XP_002511170.1	protein NUCLEAR FUSION DEFECTIVE 4 [Ricinus communis] and 1 others
4498	108	CHG	0.962507445224173	0.667558892212734	0.964489500951142	0.790735669515877	0.972242115876608	0.980222753198531	0.971824003192737	0.986208581585794	0.999985795924666	0.999239723507958	23.2299090909091	NA	14.4618571428571	NA	NA	yes	nothing	nothing	nothing	79.7	0	XP_002511170.1	protein NUCLEAR FUSION DEFECTIVE 4 [Ricinus communis] and 1 others
4498	131	CHG	0.702783881389806	0.141809399983562	0.813626388654538	0.244492521783974	0.938331323079976	0.989430121064333	0.997019899097122	0.788652645786627	0.999985795924666	0.979693366695225	7.34448484848485	NA	0.0267142857142857	3.5922	2.58703846153846	yes	nothing	nothing	nothing	79.7	0	XP_002511170.1	protein NUCLEAR FUSION DEFECTIVE 4 [Ricinus communis] and 1 others
4498	137	CHG	0.782138879668337	0.622984724033409	0.774447863295574	0.602829526311409	0.779626847231014	0.994132903315464	0.782268070542405	0.610394870519816	0.999985795924666	0.577448716369073	5.24606060606061	NA	2.99757142857143	11.5434	3.09769230769231	yes	nothing	nothing	nothing	79.7	0	XP_002511170.1	protein NUCLEAR FUSION DEFECTIVE 4 [Ricinus communis] and 1 others
4498	141	CHH	0.592104040391233	0.711202051343072	0.660540041536358	0.199625977133181	0.94675265339117	0.993991777092155	0.985846057023752	0.916544660112212	0.999985795924666	0.999075250129241	10.5219393939394	NA	7.12635714285714	2.7364	2.97980769230769	yes	nothing	nothing	nothing	79.7	0	XP_002511170.1	protein NUCLEAR FUSION DEFECTIVE 4 [Ricinus communis] and 1 others
4498	142	CHH	0.651536649266231	0.741919872523448	0.977479267373793	0.900270455209822	0.975740416313586	0.792158274203886	0.741467865959526	0.943826078968292	0.999985795924666	0.999337158111949	4.01033333333333	NA	2.704	4.3663	5.08684615384615	yes	nothing	nothing	nothing	79.7	0	XP_002511170.1	protein NUCLEAR FUSION DEFECTIVE 4 [Ricinus communis] and 1 others
4498	155	CHH	0.904086703897621	0.385208908103692	0.98694520240202	0.717634600065939	0.758168306906975	0.985602782122568	0.999086933759559	0.767863802120826	0.999985795924666	0.979662069749906	9.18560606060606	NA	0.384928571428571	8.941	14.5213846153846	yes	nothing	nothing	nothing	79.7	0	XP_002511170.1	protein NUCLEAR FUSION DEFECTIVE 4 [Ricinus communis] and 1 others
4498	163	CHG	0.324533620638943	0.176444423760391	0.920282014478414	0.0463203270705582	0.0167572448240468	0.603502159246712	0.00473690508568465	0.337395978067768	0.999985795924666	0.192725962928622	14.1530303030303	NA	1.201	16.2125	NA	yes	nothing	nothing	nothing	79.7	0	XP_002511170.1	protein NUCLEAR FUSION DEFECTIVE 4 [Ricinus communis] and 1 others
4498	167	CHH	0.438833343412744	0.27375952593132	0.972361960894784	0.455795156666764	0.0789274173894042	0.53444071840547	0.157215342890221	0.739621914742798	0.999985795924666	0.937939148021631	5.76312121212121	NA	0.438714285714286	6.8195	2.73	yes	nothing	nothing	nothing	79.7	0	XP_002511170.1	protein NUCLEAR FUSION DEFECTIVE 4 [Ricinus communis] and 1 others
4498	172	CHH	0.379170666258472	0.441045133299225	0.676985652913501	0.156656722317078	0.116550452308982	0.151557168866097	0.030347155642765	0.998940926190312	0.999985795924666	0.997082979792067	9.05915151515152	NA	2.93135714285714	2.5848	1.54646153846154	yes	nothing	nothing	nothing	79.7	0	XP_002511170.1	protein NUCLEAR FUSION DEFECTIVE 4 [Ricinus communis] and 1 others
4498	175	CHH	0.502210498783846	0.379427902386579	0.87092945811643	0.0712828706225119	0.985094520270503	0.452454583681909	0.992973927658215	0.542246841754973	0.999985795924666	0.188339527510291	12.9231818181818	NA	7.44035714285714	21.1155	2.36753846153846	yes	nothing	nothing	nothing	79.7	0	XP_002511170.1	protein NUCLEAR FUSION DEFECTIVE 4 [Ricinus communis] and 1 others
4498	182	CHH	0.979681816725355	0.27035276561736	0.866609948727598	0.109551829176974	0.731340637302351	0.95401929364001	0.62005542363536	0.393341111455993	0.999985795924666	0.251003545878519	5.21542424242424	NA	0.585071428571429	6.164	0.711884615384615	yes	nothing	nothing	nothing	79.7	0	XP_002511170.1	protein NUCLEAR FUSION DEFECTIVE 4 [Ricinus communis] and 1 others
4498	185	CHG	0.920666282405251	0.265706441391934	0.960008964346445	0.186786421800178	0.867995013665939	0.99823879206479	0.886035406863837	0.752003820230811	0.999985795924666	0.779706242585496	6.95893939393939	NA	1.67128571428571	4.4054	2.47834615384615	yes	nothing	nothing	nothing	79.7	0	XP_002511170.1	protein NUCLEAR FUSION DEFECTIVE 4 [Ricinus communis] and 1 others
4498	188	CHG	0.817044116550274	0.968384995082183	0.949817473943219	0.796446036380747	0.979438682923739	0.895016957945066	0.896387715718716	0.997630740867688	0.999985795924666	0.999681650433274	99.0847878787879	NA	99.5199285714286	99.2256	98.8411153846154	yes	nothing	nothing	nothing	79.7	0	XP_002511170.1	protein NUCLEAR FUSION DEFECTIVE 4 [Ricinus communis] and 1 others
4582	3	CHG	0.551453138215468	0.901097325961436	0.946874126322815	0.87538870369086	0.63075688534641	0.631993281017637	0.711900890773099	0.999980733057478	0.999985795924666	0.957521307467733	98.5897878787879	91.8964285714286	99.1502142857143	99.0829	98.2091923076923	no	nothing	nothing	nothing	0	0	none	none
4582	12	CHH	0.604631059829182	0.472736888977637	0.873840293453343	0.25069241039796	0.368434459921334	0.594898579249318	0.208648932313648	0.979084712524681	0.999985795924666	0.950784500325303	7.24769696969697	14.4634285714286	3.15328571428571	4.7617	3.35607692307692	no	nothing	nothing	nothing	0	0	none	none
4582	13	CHH	0.82313210245061	0.509581460282859	0.967350742723211	0.465314859374525	0.999958890467957	0.914093106633847	0.992159411198185	0.820257532623209	0.999985795924666	0.836390451788215	5.22393939393939	2.98871428571429	3.35571428571429	5.9245	3.32288461538462	no	nothing	nothing	nothing	0	0	none	none
4582	14	CHH	0.858283202280515	0.935465710549634	0.934259970055068	0.314779024120359	0.999958890467957	0.905547368562386	0.96437621229577	0.97031920584572	0.999985795924666	0.656895072407056	6.13563636363636	6.376	5.31564285714286	9.0953	1.90603846153846	no	nothing	nothing	nothing	0	0	none	none
4582	24	CHG	0.815084985662634	0.256359480866897	0.987700225955745	0.230000675374265	0.930624913902607	0.93110735419243	0.957848311966909	0.612860314141427	0.999985795924666	0.697078032630912	6.94975757575758	5.37828571428572	0.441428571428571	6.1018	2.00557692307692	no	nothing	nothing	nothing	0	0	none	none
4582	39	CHG	0.809256745250342	0.293460216299661	0.928126341130632	0.23656365009532	0.957521997047514	0.986577999210746	0.961376970268278	0.830624405133865	0.999985795924666	0.884719411329691	5.32412121212121	4.25785714285714	0.405357142857143	3.4757	1.38084615384615	no	nothing	nothing	nothing	0	0	none	none
4582	42	CHG	0.71199055337668	0.434164837375746	0.904056810495671	0.642389497304421	0.999958890467957	0.755428311437395	0.964720742952123	0.649679135604071	0.999985795924666	0.817256028211048	4.82084848484848	1.86185714285714	1.09414285714286	8.0423	3.75346153846154	no	nothing	nothing	nothing	0	0	none	none
4582	45	CHG	0.90890304047895	0.749811186129557	0.97897740162173	0.582471409485924	0.960970793598382	0.991380419704654	0.898508627486343	0.947718809067986	0.999985795924666	0.910444767866114	NA	6.88242857142857	2.19514285714286	6.3723	2.71611538461538	no	nothing	nothing	nothing	0	0	none	none
4582	48	CHG	0.1290554739947	0.10197322131396	0.679158832842774	0.0141640855321001	0.991607304343257	0.702114945985799	0.956353009722912	0.836206514538395	0.999985795924666	0.775520905506702	9.03087878787879	0.121714285714286	0.912285714285714	5.095	1.3345	no	nothing	nothing	nothing	0	0	none	none
4582	54	CHG	0.775853989472576	0.914903372015817	0.917155917815698	0.446826042670636	0.939871144630388	0.981799884086131	0.999651755550879	0.947445982707078	0.999985795924666	0.979251843172396	3.90518181818182	1.87314285714286	4.16492857142857	2.3659	1.67134615384615	no	nothing	nothing	nothing	0	0	none	none
4582	57	CHG	0.935725976399397	0.471703037394655	0.594170076720281	0.75964954715771	0.846306648535129	0.665199115728966	0.955949306442939	0.969320163291385	0.999985795924666	0.728220990593992	6.35012121212121	8.735	2.13864285714286	0.6393	5.06573076923077	no	nothing	nothing	nothing	0	0	none	none
4582	62	CHH	0.484082971126206	0.818202697469567	0.868908307861175	0.999880574205269	0.775915639282298	0.830591756108263	0.49188706830782	0.99470282446733	0.999985795924666	0.924120347114046	5.46487878787879	21.9717142857143	7.292	12.2859	5.75273076923077	no	nothing	nothing	nothing	0	0	none	none
4582	69	CHG	0.428396105785254	0.526482200564189	0.988393776984623	0.168362204024502	0.911763398172756	0.567987550796447	0.949873087459295	0.866405162792616	0.999985795924666	0.622602578622864	6.057	0.111428571428571	2.18407142857143	5.5549	1.19196153846154	no	nothing	nothing	nothing	0	0	none	none
4582	72	CHG	0.861299206932334	0.618274021085708	0.894473070172613	0.868533711085832	0.999958890467957	0.99823879206479	0.943057842627424	0.997630740867688	0.999985795924666	0.901478664827186	4.71587878787879	3.14742857142857	0.792214285714286	1.2603	4.69565384615385	no	nothing	nothing	nothing	0	0	none	none
4582	75	CHG	0.711903361101305	0.864888186868983	0.789437973352712	0.366520372451697	0.980017602608566	0.621587382390502	0.996761243530398	0.801953669210571	0.999985795924666	0.420711174415317	4.50842424242424	0.806857142857143	2.91578571428571	9.3873	1.86407692307692	no	nothing	nothing	nothing	0	0	none	none
4582	93	CHG	0.611946179247513	0.585227492005185	0.984231350236515	0.38127512774198	0.996055710828711	0.766409230311089	0.968287947547615	0.890894151451197	0.999985795924666	0.822866436500961	4.06878787878788	0.111571428571429	1.17114285714286	4.3028	1.05888461538462	no	nothing	nothing	nothing	0	0	none	none
4582	102	CHG	0.523250295668431	0.517801897028017	0.977119453883048	0.144938947110666	0.973081494059915	0.730725356465496	0.984229386381459	0.911408921612451	0.999985795924666	0.679068069904699	5.51521212121212	0.481285714285714	2.079	6.3065	1.43230769230769	no	nothing	nothing	nothing	0	0	none	none
4582	113	CHG	0.922737205958824	0.119969560334658	0.364499923352244	0.10022436125364	0.597074549050051	0.660672345922364	0.772021643602743	0.999980733057478	0.999985795924666	0.951522865968483	NA	8.34457142857143	0.0592142857142857	0.077	0.998423076923077	no	nothing	nothing	nothing	0	0	none	none
4582	116	CHG	0.020805151629829	0.341816802482672	0.697623445518345	0.187958018859774	0.0013705699634415	0.00671483823541797	0.000255733392285683	0.999728129402861	0.999985795924666	0.997941873183723	NA	36.527	1.69428571428571	1.7817	2.16523076923077	no	nothing	nothing	nothing	0	0	none	none
4582	119	CHH	0.796832323959272	0.394698142324734	0.954914643438186	0.62035852009989	0.998478563939452	0.881888556541466	0.989595176037422	0.696946220879093	0.999985795924666	0.885173331783195	NA	4.985	0.0591428571428571	9.052	NA	no	nothing	nothing	nothing	0	0	none	none
4582	122	CHG	0.576325129302603	0.78607287575161	0.727469115633198	0.993239542037325	0.567925827000199	0.975219606374349	0.654409728368432	0.664807905109891	0.999985795924666	0.749772892297782	NA	25.907	4.155	20.6328	9.47634615384615	no	nothing	nothing	nothing	0	0	none	none
4582	123	CHH	0.285364102891779	0.961214590911163	0.602844178543972	0.372555774689048	0.313926923865368	0.87713386602307	0.627842599313767	0.651081803863556	0.999985795924666	0.93319905106203	NA	22.0664285714286	1.19614285714286	12.2491	9.31419230769231	no	nothing	nothing	nothing	0	0	none	none
4582	124	CHH	0.305083337500418	0.0343869977784001	0.278653963763565	0.00830312886998043	0.998662939488015	0.994583333599311	0.998569896252445	0.943060301748212	0.999985795924666	0.98917055924933	NA	4.98928571428571	0.0591428571428571	1.9232	1.07684615384615	no	nothing	nothing	nothing	0	0	none	none
4582	130	CHH	0.763038280475272	0.833471424431459	0.00844776078830078	0.26106710797391	0.883217825245412	0.0258607446931658	0.98286215948738	0.073353495649854	0.999985795924666	8.40914347415878e-05	NA	5.11142857142857	9.28464285714286	38.2605	1.11111538461538	no	nothing	nothing	nothing	0	0	none	none
4582	136	CHH	0.684316861855478	0.225438871584132	0.619179931252243	0.560724069660436	0.225134329936577	0.409394185937771	0.565356185514128	0.994331209001575	0.999985795924666	0.860959230989044	NA	23.3838571428571	0.614	3.0423	11.7328461538462	no	nothing	nothing	nothing	0	0	none	none
4582	139	CHH	0.520086379835799	0.0754963005783949	0.34804118778019	0.0797598838940971	0.974418870964856	0.977535710810993	0.99799827765422	0.984735019167681	0.999985795924666	0.962302817896885	NA	5.25742857142857	0.0625	0.5592	2.29623076923077	no	nothing	nothing	nothing	0	0	none	none
4582	143	CHG	0.907348420901894	0.617350682843098	0.899105192597215	0.66550681992129	0.999958890467957	0.993987888771866	0.923776317745368	0.996514476830687	0.999985795924666	0.813177921275242	NA	5.52985714285714	1.99442857142857	2.9229	9.49823076923077	no	nothing	nothing	nothing	0	0	none	none
4582	145	CHH	0.900108100696805	0.880712875719992	0.624564090828678	0.720846535155163	0.987354162033668	0.855649045542155	0.998766816239859	0.605334051121647	0.999985795924666	0.784490451688142	NA	15.6991428571429	8.11492857142857	30.5326	15.6358846153846	no	nothing	nothing	nothing	0	0	none	none
4582	146	CHH	0.896569315999276	0.706275846615444	0.623453209835719	0.813379666191786	0.941551625310656	0.64860830955808	0.948870970323105	0.893596899270575	0.999985795924666	0.733525081427453	NA	5.01528571428571	17.1062142857143	30.1026	13.9574230769231	no	nothing	nothing	nothing	0	0	none	none
4582	152	CHG	0.57577864549114	0.441307146559406	0.650725100926308	0.176921203019918	0.999177716189782	0.995797395995105	0.987892701959295	0.989272462381896	0.999985795924666	0.999075250129241	NA	4.76185714285714	1.98271428571429	NA	1.39646153846154	no	nothing	nothing	nothing	0	0	none	none
4582	156	CHH	0.967625546666757	0.754237265459684	0.899350584925315	0.952599374503928	0.987107933523749	0.942660777528318	0.988670725832332	0.999980733057478	0.999985795924666	0.964380031601468	NA	6.59685714285714	15.1951428571429	14.3221	11.2848076923077	no	nothing	nothing	nothing	0	0	none	none
4582	161	CHH	0.897011639650459	0.861934421647948	0.899810198419889	0.554906035987471	0.984362069573767	0.994309685268146	0.985846057023752	0.910918656077132	0.999985795924666	0.999075250129241	NA	9.58514285714286	7.1665	NA	10.8437307692308	no	nothing	nothing	nothing	0	0	none	none
4582	162	CHH	0.688553508399902	0.582343707557921	0.805804056318906	0.236641270271011	0.999958890467957	0.613443736195869	0.997085807912344	0.614942380915159	0.999985795924666	0.319392596867568	NA	5.01528571428571	2.42957142857143	11.3343	1.59973076923077	no	nothing	nothing	nothing	0	0	none	none
4582	167	CHH	0.969917840223748	0.869047698325614	0.980377030653019	0.66248132027586	0.999958890467957	0.999970513349338	0.956353009722912	0.999728129402861	0.999985795924666	0.936361236677477	NA	7.07342857142857	3.75128571428571	4.7019	10.0380769230769	no	nothing	nothing	nothing	0	0	none	none
4582	169	CHH	0.955786856031153	0.625366145495524	0.884976144545199	0.932147892449918	0.951862157915083	0.975050471929435	0.98286215948738	0.761962720527736	0.999985795924666	0.91340978939776	NA	12.1077142857143	2.58214285714286	10.757	5.69907692307692	no	nothing	nothing	nothing	0	0	none	none
4582	170	CHH	0.772830915198198	0.425544822605954	0.959419520957288	0.402982100966181	0.999958890467957	0.95187875621856	0.998716981730331	0.889017318102363	0.999985795924666	0.929414239197124	NA	6.39628571428571	4.33364285714286	10.3502	4.89492307692308	no	nothing	nothing	nothing	0	0	none	none
4582	171	CHH	0.741382519568509	0.469468337478729	0.926909639348628	0.189579706047177	0.999958890467957	0.809627548697665	0.976062005416442	0.712819902570904	0.999985795924666	0.479428514105486	NA	4.985	0.825642857142857	10.0405	0.333730769230769	no	nothing	nothing	nothing	0	0	none	none
4582	188	CHG	0.766044817775443	0.54038969925965	0.797315354161402	0.525119079873964	0.686267296275773	0.693153727539703	0.989595176037422	0.999980733057478	0.999985795924666	0.554173858449321	NA	98.4465714285714	99.9559285714286	100	98.149	no	nothing	nothing	nothing	0	0	none	none
4584	88	CG	0.627044374782257	0.5979283243491	0.806675598390126	0.896585084255922	0.539554788295719	0.557557177971768	0.814378925637652	0.999728129402861	0.999985795924666	0.80307354454306	NA	NA	NA	NA	NA	no	Simple_repeat	Simple_repeat	repeat	0	13	none	none
4584	92	CHG	0.804306604645459	0.625421446727603	0.735417036856271	0.592898632960509	0.999958890467957	0.688195210079301	0.988723155475068	0.56091072425657	0.999985795924666	0.516924324768151	NA	NA	0.236285714285714	NA	1.0685	no	Simple_repeat	Simple_repeat	repeat	0	13	none	none
4584	111	CHG	0.810096715407962	0.512150790132522	0.801502430651087	0.664342336849704	0.999958890467957	0.992918502298288	0.861263181664534	0.999980733057478	0.999985795924666	0.675954340504819	NA	NA	0.134071428571429	NA	7.74461538461539	no	Simple_repeat	Simple_repeat	repeat	0	13	none	none
4584	119	CHH	0.804869314256098	0.801292738644075	0.911700619989066	0.54852624052672	0.921575445979107	0.854718541228128	0.989595176037422	0.999728129402861	0.999985795924666	0.798479137282288	NA	NA	9.37392857142857	NA	1.38773076923077	no	Simple_repeat	Simple_repeat	repeat	0	13	none	none
4584	120	CHH	0.662792368288054	0.801055044825842	0.653532636389724	0.376623141157487	0.951867520964858	0.99823879206479	0.969277799292149	0.844207172750576	0.999985795924666	0.938281053816103	NA	NA	6.31342857142857	NA	4.21592307692308	no	Simple_repeat	Simple_repeat	repeat	0	13	none	none
4584	122	CHG	0.759344871173342	0.133121147662137	0.601886808240935	0.216370422662773	0.277417620992193	0.51797295588806	0.490223456418516	0.986303160607662	0.999985795924666	0.964380031601468	NA	NA	54.7685714285714	NA	62.4144230769231	no	Simple_repeat	Simple_repeat	repeat	0	13	none	none
4584	123	CG	0.762517284005636	0.238691965445355	0.827758642339304	0.211083458184175	0.421648557493602	0.737556742396718	0.485964350869157	0.941501343227212	0.999985795924666	0.984520220299965	NA	NA	NA	NA	62.4144230769231	no	Simple_repeat	Simple_repeat	repeat	0	13	none	none
4584	128	CHH	0.801584754773736	0.925138824188232	0.819413738485954	0.380414212737735	0.957521997047514	0.99823879206479	0.998766816239859	0.863223057173096	0.999985795924666	0.999239723507958	NA	NA	8.15157142857143	NA	0.0436538461538462	no	Simple_repeat	Simple_repeat	repeat	0	13	none	none
4584	129	CHG	0.648452534177984	0.68185699119246	0.623854012319193	0.991855810865838	0.972334729564155	0.996671080575832	0.80087587680122	0.875803825739121	0.999985795924666	0.604849601615229	NA	NA	9.74871428571429	NA	4.70626923076923	no	Simple_repeat	Simple_repeat	repeat	0	13	none	none
4584	138	CHG	0.637035724992641	0.433790509469833	0.972036488376885	0.405587961977452	0.43068097226379	0.770269204612826	0.429238155054779	0.902433330930617	0.999985795924666	0.938406379829423	NA	NA	NA	NA	1.81269230769231	no	Simple_repeat	Simple_repeat	repeat	0	13	none	none
4584	142	CHG	0.799336931362109	0.923202612417062	0.792157406191011	0.727653187489586	0.990368495600804	0.993691515814239	0.976590890907962	0.909074990425544	0.999985795924666	0.937352513520801	NA	NA	3.65735714285714	NA	2.24526923076923	no	Simple_repeat	Simple_repeat	repeat	0	13	none	none
4584	145	CHG	0.966182045599863	0.298520482605515	0.955077126696945	0.364810170867936	0.816371939852911	0.979053528956686	0.90464720400715	0.846312582587269	0.999985795924666	0.94339613005595	NA	NA	0.134071428571429	NA	4.525	no	Simple_repeat	Simple_repeat	repeat	0	13	none	none
4584	148	CHH	0.977455436633947	0.843275959983496	0.119894721131827	0.985621779242189	0.999958890467957	0.341189998591108	0.997645406172241	0.0905123603508708	0.999985795924666	0.0798173510458122	NA	NA	0.134071428571429	NA	0.872730769230769	no	Simple_repeat	Simple_repeat	repeat	0	13	none	none
4584	150	CHH	0.693344502931478	0.489798444359394	0.641485715642851	0.168246594552577	0.999958890467957	0.98772287954195	0.997536471749447	0.957365235464021	0.999985795924666	0.990892743768103	NA	NA	2.66771428571429	NA	0.748884615384615	no	Simple_repeat	Simple_repeat	repeat	0	13	none	none
4584	152	CHH	0.707466801175666	0.86672593206584	0.858871254532275	0.561820380280919	0.963015812809836	0.978576676761486	0.962629480595927	0.972912614933423	0.999985795924666	0.994863513187023	NA	NA	6.21592857142857	NA	4.0015	no	Simple_repeat	Simple_repeat	repeat	0	13	none	none
4584	157	CHH	0.840186317596851	0.926883805254768	0.997507238845613	0.598336503141832	0.978728500989399	0.952138128152182	0.99611801177123	0.999728129402861	0.999985795924666	0.952921050745644	NA	NA	2.692	NA	0.956346153846154	no	Simple_repeat	Simple_repeat	repeat	0	13	none	none
4584	158	CHH	0.860560334945033	0.614158277475008	0.822095861388802	0.789988176607642	0.999958890467957	0.984818793243799	0.985846057023752	0.998940926190312	0.999985795924666	0.946097261340328	NA	NA	0.1465	NA	1.02984615384615	no	Simple_repeat	Simple_repeat	repeat	0	13	none	none
4584	159	CHH	0.249428729026978	0.815296396046739	0.424138280887162	0.953736418374501	0.175729740136318	0.933605854956	0.206878127910123	0.306219595597774	0.999985795924666	0.360250398947824	NA	NA	0.480428571428571	NA	2.94680769230769	no	Simple_repeat	Simple_repeat	repeat	0	13	none	none
4584	160	CHG	0.954117029388874	0.92896026642668	0.0305014275269785	0.386593870409297	0.999958890467957	0.189961790637023	0.898144676391559	0.0752749177540977	0.999985795924666	0.137440697672261	NA	NA	1.46892857142857	NA	5.03823076923077	no	Simple_repeat	Simple_repeat	repeat	0	13	none	none
4584	165	CHH	0.281898310862983	0.57201605600538	0.993476216382012	0.649043778864932	0.1091108075619	0.465297239896889	0.110043031396007	0.915282379219593	0.999985795924666	0.957299790036024	NA	NA	0.146428571428571	NA	0.701730769230769	no	Simple_repeat	Simple_repeat	repeat	0	13	none	none
4584	166	CHH	0.71361777280637	0.370474504082007	0.70894647902317	0.429921373936915	0.999958890467957	0.996521358282038	0.978396569822023	0.999728129402861	0.999985795924666	0.954517937538742	NA	NA	0.192785714285714	NA	2.14746153846154	no	Simple_repeat	Simple_repeat	repeat	0	13	none	none
4584	167	CHH	0.709799783797952	0.313098510323949	0.846169177355973	0.158295786873659	0.999958890467957	0.699351525971342	0.989595176037422	0.467871258996577	0.999985795924666	0.349602412774307	NA	NA	0.1465	NA	0.0366153846153846	no	Simple_repeat	Simple_repeat	repeat	0	13	none	none
4584	168	CHH	0.750369945933751	0.85115175533176	0.75083856457862	0.281182309057666	0.886381482388584	0.998141153223235	0.999651755550879	0.738850848857784	0.999985795924666	0.997780520954793	NA	NA	14.6014285714286	NA	0.415538461538462	no	Simple_repeat	Simple_repeat	repeat	0	13	none	none
4584	169	CHG	0.750246597037575	0.815936176574141	0.961362047353408	0.536658122046198	0.987943192665592	0.941171058612028	0.977932783668478	0.999728129402861	0.999985795924666	0.977828761212923	NA	NA	5.6385	NA	2.41280769230769	no	Simple_repeat	Simple_repeat	repeat	0	13	none	none
4584	173	CHG	0.730782500700838	0.776479792956701	0.987049031902606	0.686872686153624	0.821171341327552	0.903677528034966	0.764355112868167	0.97075418504886	0.999985795924666	0.959179758890069	NA	NA	2.16671428571429	NA	3.00038461538462	no	Simple_repeat	Simple_repeat	repeat	0	13	none	none
4680	11	CHG	0.934149660013409	0.840008005594658	0.848622130787289	0.974022372414569	0.992617226203978	0.967131360419918	0.988723155475068	0.851864498554146	0.999985795924666	0.915409063998907	94.946	NA	NA	NA	95.7167692307692	no	nothing	nothing	nothing	0	0	none	none
4680	14	CHG	0.81077239562	0.113185501440843	0.789138322012145	0.0345891156491066	0.189856187255201	0.729235656860922	0.149818745780932	0.779096611995599	0.999985795924666	0.792487614951326	9.74966666666667	15.3041428571429	NA	NA	1.05	no	nothing	nothing	nothing	0	0	none	none
4680	15	CG	0.144751282571584	0.132581831327355	0.959724552478844	0.215166096545241	0.00162981423270931	0.248196544168964	0.00567010232650303	0.553404268629827	0.999985795924666	0.834814749996543	8.38354545454546	29.8698571428571	NA	NA	3.38380769230769	no	nothing	nothing	nothing	0	0	none	none
4680	16	CG	0.395394686078342	0.0472854195122122	0.577391991931247	0.0278116059624222	0.984362069573767	0.958523283520368	0.998569896252445	0.811103208335662	0.999985795924666	0.959314935417197	9.33233333333333	2.07542857142857	NA	2.9117	2.86073076923077	no	nothing	nothing	nothing	0	0	none	none
4680	18	CHH	0.839619464736451	0.256597292474884	0.883584983334141	0.573535798039006	0.908234818102167	0.99823879206479	0.998856615920374	0.870575872076571	0.999985795924666	0.999239723507958	8.7349696969697	5.20257142857143	NA	NA	7.31584615384615	no	nothing	nothing	nothing	0	0	none	none
4680	20	CHH	0.433820330442528	0.155797880029865	0.71712046573907	0.294907917991284	0.999958890467957	0.925655390181358	0.887130378420379	0.915645796512902	0.999985795924666	0.992461690829315	9.27030303030303	0.601142857142857	NA	NA	5.41803846153846	no	nothing	nothing	nothing	0	0	none	none
4680	22	CHH	0.908795515648605	0.97082896389303	0.87362996417429	0.613080642329686	0.999958890467957	0.98193365728294	0.988410606056335	0.934552139570297	0.999985795924666	0.996596284408073	4.51772727272727	4.79542857142857	NA	NA	8.23034615384615	no	nothing	nothing	nothing	0	0	none	none
4680	25	CHH	0.932564130370678	0.134870374440187	0.520703972207412	0.169410899858837	0.600943912904675	0.750625495301676	0.849810265346312	0.986502179620017	0.999985795924666	0.964569368969203	11.9912727272727	12.2588571428571	NA	2.3962	6.62703846153846	no	nothing	nothing	nothing	0	0	none	none
4680	27	CHH	0.796340470353705	0.350369261879358	0.918480623820521	0.775525503065184	0.985094520270503	0.988708118176259	0.868642458255097	0.903892748241548	0.999985795924666	0.898740228846107	9.2990303030303	3.75585714285714	NA	NA	11.4633461538462	no	nothing	nothing	nothing	0	0	none	none
4680	29	CHH	0.690659694694693	0.177771122522613	0.997216124048887	0.0427692504556136	0.951862157915083	0.871787179648341	0.889752222434227	0.555966505100716	0.999985795924666	0.397468183338884	10.1087272727273	3.77285714285714	NA	NA	0.632346153846154	no	nothing	nothing	nothing	0	0	none	none
4680	31	CHH	0.570711094000758	0.218743004947988	0.625605634930903	0.371231374240438	0.999958890467957	0.27427023726844	0.950858734397879	0.112496203439959	0.999985795924666	0.228504501307113	4.53860606060606	0.629	NA	NA	3.10961538461538	no	nothing	nothing	nothing	0	0	none	none
4680	34	CHH	0.640222368884998	0.750588672164989	0.934572798146919	0.664318875659611	0.974418870964856	0.903327441637443	0.922763724160236	0.999728129402861	0.999985795924666	0.998365698524165	10.8611818181818	1.10628571428571	NA	NA	7.22123076923077	no	nothing	nothing	nothing	0	0	none	none
4680	40	CHH	0.72028197808775	0.448326357521092	0.724276039112518	0.485063684621212	0.999958890467957	0.556605131733666	0.985493232858826	0.406561775746216	0.999985795924666	0.424953877821813	2.36293939393939	0.567285714285714	NA	NA	1.29576923076923	no	nothing	nothing	nothing	0	0	none	none
4680	41	CHH	0.67619034647316	0.628973356380537	0.924379552648458	0.917093449058142	0.999958890467957	0.750865368674429	0.791459374641142	0.831719551969921	0.999985795924666	0.981816657623407	4.95824242424242	13.8152857142857	NA	NA	5.61826923076923	no	nothing	nothing	nothing	0	0	none	none
4680	47	CG	0.73744549463914	0.4330221193979	0.652734997289014	0.205855859900982	0.533331715782722	0.500745667434171	0.338888900215508	0.989272462381896	0.999985795924666	0.989918816490836	6.46115151515152	14.303	NA	NA	2.42980769230769	no	nothing	nothing	nothing	0	0	none	none
4680	48	CG	0.914005075740221	0.192965773439074	0.920479140618014	0.14379433112609	0.486084601027747	0.927313564259261	0.561774187676125	0.733992472531327	0.999985795924666	0.826819134297108	6.44821212121212	12.1814285714286	NA	3.9259	3.07853846153846	no	nothing	nothing	nothing	0	0	none	none
4680	50	CHH	0.584115241638518	0.0971715032088511	0.238621263149748	0.0235734030136591	0.939871144630388	0.847046186306551	0.930313471721533	0.998442050175381	0.999985795924666	0.970647391154691	7.93763636363636	2.90428571428571	NA	NA	1.12884615384615	no	nothing	nothing	nothing	0	0	none	none
4680	54	CG	0.873654547585223	0.327621434073547	0.968013732702789	0.226982916817353	0.940810822650368	0.945048020554419	0.929777907319524	0.690909153281645	0.999985795924666	0.676029767510448	4.61687878787879	3.61242857142857	NA	NA	1.28069230769231	no	nothing	nothing	nothing	0	0	none	none
4680	55	CG	0.864001484776407	0.255068846806409	0.930880905060559	0.210280479575697	0.900809149240962	0.997172024127265	0.938329956786241	0.79567646639168	0.999985795924666	0.873349677700133	5.67790909090909	4.51914285714286	NA	4.3051	2.83992307692308	no	nothing	nothing	nothing	0	0	none	none
4680	57	CG	0.051969949402016	0.536605691099433	0.343667065457621	0.345422126297632	0.0136968360875451	0.878405114734603	0.0031282133527812	0.124899448658385	0.999985795924666	0.0494779409912551	5.76218181818182	25.8514285714286	NA	NA	0.698615384615385	no	nothing	nothing	nothing	0	0	none	none
4680	58	CG	0.819431300896717	0.103326308073352	0.910283742023203	0.145757767795569	0.689097861021516	0.996671080575832	0.932139283603372	0.599518231311349	0.999985795924666	0.869372698204009	4.58442424242424	3.03671428571429	NA	NA	2.41123076923077	no	nothing	nothing	nothing	0	0	none	none
4680	65	CHG	0.369785582989696	0.18024159901028	0.712866597242509	0.0211483643294785	0.999958890467957	0.900718020876267	0.999651755550879	0.95956496111616	0.999985795924666	0.867433988230718	NA	1.735	NA	NA	NA	no	nothing	nothing	nothing	0	0	none	none
4680	70	CHG	0.83503494992148	0.761149317130591	0.337879824438081	0.885858572790766	0.999958890467957	0.350785490735676	0.934160128040967	0.234906779519023	0.999985795924666	0.328384048239832	96.3018181818182	99.4134285714286	NA	77.9424	97.3959615384615	no	nothing	nothing	nothing	0	0	none	none
4687	11	CHH	0.344863899683456	0.989721851255311	0.724081853973277	0.25282021905688	0.383419667100367	0.165472255548906	0.0414225188937103	0.791709271769482	0.999985795924666	0.996381625699765	NA	NA	NA	NA	NA	no	nothing	nothing	nothing	0	0	none	none
4687	12	CHH	0.111671165427195	0.461354630350112	0.935201767230201	0.772347491086283	0.442722434422354	0.174900862085802	0.0366706470382748	0.756374295131035	0.999985795924666	0.999239723507958	NA	NA	NA	NA	NA	no	nothing	nothing	nothing	0	0	none	none
4687	14	CHH	0.372497430193381	0.776826872932335	0.978840754677885	0.66083120683682	0.583265345521243	0.571261843276032	0.161738041728363	0.99334272992945	0.999985795924666	0.942808924492931	NA	NA	NA	NA	NA	no	nothing	nothing	nothing	0	0	none	none
4687	16	CG	0.420973068752287	0.92290065822617	0.915962995026319	0.298855690975408	0.546310069129567	0.43795162874016	0.0812150967029555	0.946026722802772	0.999985795924666	0.953587437597218	NA	NA	NA	NA	NA	no	nothing	nothing	nothing	0	0	none	none
4687	20	CHH	0.386800333029378	0.519527518731399	0.959329896059356	0.720710605081411	0.794821394161474	0.473338461272314	0.200680635564978	0.830540085539126	0.999985795924666	0.996596284408073	NA	NA	NA	NA	NA	no	nothing	nothing	nothing	0	0	none	none
4687	23	CHH	0.361765218415055	0.538303975609009	0.97437088425245	0.967947252980819	0.74623669030367	0.568119428593739	0.313730500495731	0.938210983670012	0.999985795924666	0.997464412312179	NA	NA	NA	NA	NA	no	nothing	nothing	nothing	0	0	none	none
4687	31	CHH	0.00883183823627705	0.274064333959423	0.999396605507035	0.35942604478082	0.226294721310282	0.0670636236225299	0.0478821942634263	0.724298532701312	0.999985795924666	0.873091935567936	NA	NA	NA	NA	NA	no	nothing	nothing	nothing	0	0	none	none
4687	43	CHH	0.413561998741047	0.599036330220324	0.92209001232434	0.637901166895049	0.773649984734192	0.439296582989856	0.196525308615567	0.814089060690037	0.999985795924666	0.999239723507958	NA	NA	NA	NA	NA	no	nothing	nothing	nothing	0	0	none	none
4687	44	CHH	0.00286740960796146	0.196157618834037	0.997056828962834	0.863781625334265	0.208561038469402	0.0367944604463174	0.00338189200653401	0.615225520306176	0.999985795924666	0.989598742938304	NA	NA	NA	NA	NA	no	nothing	nothing	nothing	0	0	none	none
4687	45	CHH	0.00619010253538122	0.222728197198175	0.992041385200566	0.674489643580819	0.249956900663905	0.0516105363730366	0.0129423880654649	0.639393421484638	0.999985795924666	0.961835505291245	NA	NA	NA	NA	NA	no	nothing	nothing	nothing	0	0	none	none
4687	51	CHH	0.0386314439280432	0.205229476489129	0.69226492660503	0.277343087859386	0.527623006310018	0.515799336714965	0.179575816992273	0.988240242599757	0.999985795924666	0.981193754741925	NA	NA	NA	NA	NA	no	nothing	nothing	nothing	0	0	none	none
4687	52	CHH	0.167921664968383	0.521502619352896	0.978840754677885	0.701560306908579	0.498533743901643	0.297356374543802	0.0535239145865628	0.868975337212907	0.999985795924666	0.984946430013979	NA	NA	NA	NA	NA	no	nothing	nothing	nothing	0	0	none	none
4687	55	CHH	0.255023550521683	0.469794255331441	0.997056828962834	0.624189817486724	0.674120542135136	0.420673804787814	0.0816989853459911	0.871034536624294	0.999985795924666	0.963788109040181	NA	NA	NA	NA	NA	no	nothing	nothing	nothing	0	0	none	none
4687	58	CHG	0.0403630443850727	0.277346784680542	0.848622130787289	0.348364627284934	0.43068097226379	0.359578393175727	0.150897049792784	0.942274417797895	0.999985795924666	0.996922034354369	NA	NA	NA	NA	NA	no	nothing	nothing	nothing	0	0	none	none
4687	62	CHH	0.25137113883406	0.14205913070633	0.982098026903395	0.817677733184715	0.970493931211274	0.452760655912023	0.121907237226785	0.56186363442637	0.480259080885926	0.976939629403097	NA	NA	NA	NA	NA	no	nothing	nothing	nothing	0	0	none	none
4687	63	CHH	0.171516481153066	0.524569673271867	0.914471908480327	0.967642824095112	0.502285817034446	0.20896865724513	0.127441641909711	0.760156338395561	0.999985795924666	0.951791922333927	NA	NA	NA	NA	NA	no	nothing	nothing	nothing	0	0	none	none
4687	67	CHH	0.00687374886368273	0.2513703081527	0.97069893587261	0.964204785420911	0.23038812370356	0.0789664167063248	0.00478781861725124	0.767436792095288	0.999985795924666	0.996512780545214	NA	NA	NA	NA	NA	no	nothing	nothing	nothing	0	0	none	none
4687	70	CHG	0.912836286248242	0.640760901792458	0.749497293106005	0.262017511622974	0.999958890467957	0.793885227473885	0.751484741385633	0.588575753227328	0.971738103633708	0.999239723507958	NA	NA	NA	NA	NA	no	nothing	nothing	nothing	0	0	none	none
4687	71	CHH	0.105848907681608	0.456270983642138	0.963321188293791	0.767210774515567	0.436464436584104	0.202451896394807	0.0340084892465607	0.801953669210571	0.999985795924666	0.998977040987606	NA	NA	NA	NA	NA	no	nothing	nothing	nothing	0	0	none	none
4687	76	CG	0.101730661759701	0.47616103421243	0.901795271513433	0.618338868722095	0.399629764975563	0.125864389668711	0.0222664380749497	0.696946220879093	0.999985795924666	0.999239723507958	NA	NA	NA	NA	NA	no	nothing	nothing	nothing	0	0	none	none
4687	79	CHH	0.840450589853549	0.856985140122025	0.993850869001557	0.27030454150561	0.999958890467957	0.947778954073545	0.643269627386101	0.989272462381896	0.999985795924666	0.822941160871167	NA	NA	NA	NA	NA	no	nothing	nothing	nothing	0	0	none	none
4687	84	CG	9.00364951279428e-05	0.347028679222155	0.965053812667232	0.704598167186999	0.012098960738627	0.0020936958832258	0.000313282409797835	0.71539543274195	0.999985795924666	0.937634607036375	NA	NA	NA	NA	NA	no	nothing	nothing	nothing	0	0	none	none
4687	89	CHH	0.0518150057014877	0.46521595595408	0.909029718807416	0.986796241316478	0.30575884129461	0.0884241632407278	0.0340084892465607	0.7056602975893	0.999985795924666	0.952693472525106	NA	NA	NA	NA	NA	no	nothing	nothing	nothing	0	0	none	none
4687	94	CHG	0.262969598674699	0.697169164458494	0.812690408225287	0.640331622909893	0.503722629036149	0.704851324599499	0.0890660826444734	0.987514003128361	0.999985795924666	0.669133255998191	NA	NA	NA	NA	NA	no	nothing	nothing	nothing	0	0	none	none
4687	95	CHH	0.0717641198465414	0.46547094168369	0.900676301118585	0.875244847079894	0.35727683658296	0.105037244184006	0.0309438023338851	0.693422748781667	0.999985795924666	0.976004787794797	NA	NA	NA	NA	NA	no	nothing	nothing	nothing	0	0	none	none
4687	97	CHH	0.276808373965749	0.434974192952262	0.951356753600953	0.995961440806548	0.728256056884274	0.53206473259965	0.208992994866632	0.925818098421586	0.999985795924666	0.982357111008838	NA	NA	NA	NA	NA	no	nothing	nothing	nothing	0	0	none	none
4687	99	CHH	0.324636443128137	0.864676365881934	0.85870579381887	0.754701804870519	0.456010769095938	0.267371390251643	0.156025824297278	0.868975337212907	0.999985795924666	0.971194346076254	NA	NA	NA	NA	NA	no	nothing	nothing	nothing	0	0	none	none
4687	103	CHH	0.0235407877643497	0.1430235385353	0.980670932703565	0.893099056430915	0.568629704897883	0.139282182532727	0.00991027031503713	0.579424961812276	0.592958804525104	0.983283317554057	NA	NA	NA	NA	NA	no	nothing	nothing	nothing	0	0	none	none
4687	108	CHH	0.482534311232693	0.875046161729053	0.770009050704018	0.432486096667032	0.67800633484313	0.33596561524534	0.184589304451292	0.773392257513976	0.999985795924666	0.981811194516574	NA	NA	NA	NA	NA	no	nothing	nothing	nothing	0	0	none	none
4687	112	CHH	0.194606311523201	0.60598544361951	0.892154158864614	0.970330584104857	0.473415463353125	0.539388077523622	0.147501225808563	0.999728129402861	0.999985795924666	0.951286067704933	NA	NA	NA	NA	NA	no	nothing	nothing	nothing	0	0	none	none
4687	114	CHH	0.259978700869743	0.329145741432113	0.888038028625602	0.89904598574999	0.804773699872717	0.2527603336743	0.155203477400578	0.550232827072984	0.999985795924666	0.964681067938205	NA	NA	NA	NA	NA	no	nothing	nothing	nothing	0	0	none	none
4687	124	CHG	0.913286700270728	0.614791059041341	0.854980468541262	0.037935289905741	0.901766432153559	0.866766613954206	0.22126166832029	0.999980733057478	0.999985795924666	0.651418716564439	NA	NA	96.9863571428571	NA	NA	no	nothing	nothing	nothing	0	0	none	none
4687	125	CHG	0.679088294263421	0.808598027072401	0.872493922064937	0.429952695430115	0.97772722021978	0.68509866121209	0.459868084870717	0.860274165847911	0.999985795924666	0.995004172775991	95.278696969697	86.0645714285714	92.8538571428571	98.6211	98.2655384615385	no	nothing	nothing	nothing	0	0	none	none
4687	132	CHH	0.501981388433904	0.291358458099416	0.960040926544533	0.236641270271011	0.999958890467957	0.742566711413035	0.95230963711377	0.792767761713885	0.999985795924666	0.840080680229182	9.09924242424242	0.285857142857143	1.32514285714286	7.9635	4.00611538461538	no	nothing	nothing	nothing	0	0	none	none
4687	134	CHH	0.431803715324393	0.119890212695301	0.756292576417938	0.0867444747609397	0.999958890467957	0.886884218794777	0.979396434189289	0.816517601396652	0.999985795924666	0.92651031779283	14.2838181818182	1.17728571428571	0.753928571428572	6.6636	4.564	no	nothing	nothing	nothing	0	0	none	none
4687	136	CHG	0.667065966883307	0.870065725981433	0.887932072570012	0.960207349188632	0.790636765155162	0.692949224151	0.852881195489332	0.990018358104871	0.999985795924666	0.930196014694945	1.0210303030303	1.79014285714286	0.342142857142857	0.0801	0.742384615384615	no	nothing	nothing	nothing	0	0	none	none
4687	138	CHG	0.907278068212511	0.847003651627042	0.806459614877993	0.744436511738486	0.984362069573767	0.953558656615645	0.941482014657659	0.806294595388952	0.999985795924666	0.715322711030837	NA	3.632	6.07571428571429	0.1244	8.47157692307692	no	nothing	nothing	nothing	0	0	none	none
4687	139	CHH	0.842439839476854	0.857642833971966	0.949309447081178	0.729721348382817	0.958360936824129	0.987099750864726	0.893807514120226	0.957516343123883	0.999985795924666	0.921692037804873	3.99448484848485	9.54757142857143	3.09364285714286	5.9313	2.20723076923077	no	nothing	nothing	nothing	0	0	none	none
4687	141	CHH	0.648429986462629	0.857112034460016	0.67106737650404	0.180315129070247	0.945676274300144	0.996953850804456	0.993108564188661	0.858639054737698	0.999985795924666	0.999999761387471	9.2540303030303	1.13385714285714	5.88292857142857	0.6611	1.62507692307692	no	nothing	nothing	nothing	0	0	none	none
4687	142	CHG	0.506561250236952	0.279890345312028	0.668127713377532	0.0566301314667474	0.999958890467957	0.972411015638234	0.993108564188661	0.998940926190312	0.999985795924666	0.948821038917191	10.5966060606061	0.699	2.117	1.9085	0.802846153846154	no	nothing	nothing	nothing	0	0	none	none
4687	144	CHG	0.627777704694691	0.716584947848947	0.771184387858555	0.583215725776684	0.975368369214757	0.497874747140889	0.937806326687764	0.675496733430664	0.999985795924666	0.560597731214719	NA	0.110714285714286	2.22585714285714	8.6507	1.83961538461538	no	nothing	nothing	nothing	0	0	none	none
4687	145	CHG	0.81299084082476	0.684768433768862	0.506369546740338	0.828518784909397	0.999958890467957	0.442419988870489	0.975603003771096	0.316521058982216	0.999985795924666	0.331434981930983	3.41269696969697	1.15571428571429	1.58121428571429	11.8372	3.51730769230769	no	nothing	nothing	nothing	0	0	none	none
4687	147	CHG	0.372004273067318	0.510130692119953	0.455665194949365	0.147301788774897	0.853698224891638	0.992094631588861	0.932146889772926	0.859004433977928	0.999985795924666	0.949769192762201	NA	0.0605714285714286	4.66428571428571	0.1244	2.19711538461538	no	nothing	nothing	nothing	0	0	none	none
4687	148	CHH	0.575291144402936	0.449795718533102	0.945627760700134	0.599057497444807	0.999958890467957	0.662954327688705	0.885758319010327	0.744883279058957	0.999985795924666	0.869441240310401	NA	0.0605714285714286	0.892857142857143	6.1121	2.94223076923077	no	nothing	nothing	nothing	0	0	none	none
4687	151	CHH	0.810474168262142	0.352948550416961	0.955102206760702	0.420904642520006	0.983680885278836	0.977277425839767	0.989595176037422	0.858911504002469	0.999985795924666	0.947452573609093	NA	2.279	1.05542857142857	3.6117	2.19692307692308	no	nothing	nothing	nothing	0	0	none	none
4687	154	CHH	0.643301988121797	0.985335039007365	0.995851909940065	0.934984937053119	0.846271577830362	0.818443737329565	0.829248152633425	0.999980733057478	0.999985795924666	0.996485051055737	NA	0.0605714285714286	6.12414285714286	4.5899	6.22238461538462	no	nothing	nothing	nothing	0	0	none	none
4687	157	CHH	0.954961586169719	0.944679104939394	0.779557241050054	0.5244858089378	0.999958890467957	0.844137513988106	0.965281184857256	0.902941145577566	0.999985795924666	0.523752079286098	NA	6.60514285714286	9.62478571428571	16.0549	1.09053846153846	no	nothing	nothing	nothing	0	0	none	none
4687	158	CG	0.482534311232693	0.637637717563251	0.545488588918104	0.694226859365594	0.314701981618158	0.996671080575832	0.294582320672256	0.328425209598445	0.999985795924666	0.309407211402566	4.29533333333333	13.7434285714286	1.12121428571429	10.8087	2.25215384615385	no	nothing	nothing	nothing	0	0	none	none
4687	159	CG	0.822237716770229	0.602864883862665	0.694258369511739	0.580727020538453	0.803669872755297	0.63783536742591	0.808654057228262	0.969320163291385	0.999985795924666	0.916824833507202	NA	14.3464285714286	2.38021428571429	0.6347	4.8115	no	nothing	nothing	nothing	0	0	none	none
4687	160	CHG	0.60049407200046	0.462298567001994	0.91558258779036	0.624495211680425	0.999958890467957	0.648227161726175	0.907246264649725	0.693652895485654	0.999985795924666	0.828822317141015	NA	0.130285714285714	1.20542857142857	6.0423	2.91223076923077	no	nothing	nothing	nothing	0	0	none	none
4687	161	CHH	0.909496031161451	0.39508451063675	0.933860502037871	0.549064560173427	0.954926489837715	0.937029258674568	0.980550597537111	0.682069397472961	0.999985795924666	0.830120336282492	3.95930303030303	2.19257142857143	0.172285714285714	3.7318	1.94280769230769	no	nothing	nothing	nothing	0	0	none	none
4687	162	CHG	0.54323740787803	0.62924351248331	0.926914745658516	0.187958018859774	0.946962530838271	0.827744849269932	0.978606389663521	0.989460904357857	0.999985795924666	0.85206180191132	8.45633333333333	0.731	7.89914285714286	5.8618	3.83330769230769	no	nothing	nothing	nothing	0	0	none	none
4687	163	CG	0.640727983195172	0.942091711988898	0.879679125533834	0.645465466277394	0.897559136136362	0.645940087695209	0.545994192710483	0.926849984532546	0.999985795924666	0.996596284408073	4.61124242424242	15.4521428571429	7.32642857142857	2.1188	3.94630769230769	no	nothing	nothing	nothing	0	0	none	none
4687	164	CG	0.862762644110387	0.204518344584893	0.4082524844414	0.0559276877868346	0.406620300491659	0.404069168513251	0.246636849036052	0.989460904357857	0.999985795924666	0.98928988564419	NA	11.2512857142857	0.571071428571429	0.0418	0.389115384615385	no	nothing	nothing	nothing	0	0	none	none
4687	167	CHH	0.970725276643519	0.884796476678597	0.9111386087602	0.310553340448904	0.999958890467957	0.979598544026168	0.89618906110398	0.996842025505448	0.999985795924666	0.944914613875496	NA	14.2075714285714	10.8310714285714	7.8214	4.33307692307692	no	nothing	nothing	nothing	0	0	none	none
4687	168	CHH	0.319853096146539	0.164151259873969	0.884677076768035	0.0888243914981318	0.999958890467957	0.668284466832695	0.946508266174576	0.72384185673679	0.999985795924666	0.766543390942401	NA	0.0605714285714286	1.62078571428571	13.0359	4.51192307692308	no	nothing	nothing	nothing	0	0	none	none
4687	169	CHH	0.498840815786702	0.1573557594597	0.981721657459219	0.281117541972662	0.999958890467957	0.636648982105963	0.939575993867758	0.455581741366457	0.999985795924666	0.749402640429467	5.06909090909091	0.33	0.0626428571428571	4.1273	2.25492307692308	no	nothing	nothing	nothing	0	0	none	none
4687	170	CHH	0.604125021076579	0.34870959388388	0.869338997311461	0.297726262349843	0.262565724073281	0.593156959259926	0.24304669166583	0.947022168363661	0.999985795924666	0.974226842951913	2.6680303030303	5.85842857142857	0.0821428571428571	0.8961	0.555269230769231	no	nothing	nothing	nothing	0	0	none	none
4687	171	CHG	0.955381764040982	0.358505898744615	0.799760023786199	0.183034998372702	0.898485499698576	0.927808524004527	0.824054976127528	0.986134964541205	0.999985795924666	0.969753633638703	8.01178787878788	5.91942857142857	1.96942857142857	2.7319	2.43807692307692	no	nothing	nothing	nothing	0	0	none	none
4687	172	CG	0.642374971428732	0.957243760363483	0.823528184165723	0.0870149837539963	0.888763741391693	0.580349258944561	0.102940452235429	0.889326246986894	0.999985795924666	0.867433988230718	7.70951515151515	17.215	10.3782142857143	3.5618	0.812230769230769	no	nothing	nothing	nothing	0	0	none	none
4687	173	CG	0.725199437091787	0.582492040063828	0.0693380264799893	0.90639699796022	0.999958890467957	0.0578682279915105	0.921853007580655	0.0214655874573124	0.999985795924666	0.0373765923879288	NA	0.0608571428571429	0.163	12.833	1.42588461538462	no	nothing	nothing	nothing	0	0	none	none
4687	174	CHH	0.819583261369428	0.62714154140086	0.998588906755466	0.682751917887465	0.821527917677026	0.947069944505445	0.85581468773388	0.931129995987535	0.999985795924666	0.964569368969203	4.94242424242424	7.00014285714286	2.69878571428571	3.4902	4.08188461538462	no	nothing	nothing	nothing	0	0	none	none
4687	176	CG	0.72775968766793	0.217958859143661	0.942243349348091	0.213487841628797	0.964114624497384	0.946664477468923	0.979794525696136	0.732400205741034	0.999985795924666	0.85202945969603	6.91709090909091	1.90542857142857	0.0682857142857143	5.7305	1.95780769230769	no	nothing	nothing	nothing	0	0	none	none
4687	177	CG	0.999005874641626	0.388502339223523	0.650725100926308	0.173173033205975	0.859391186852323	0.775628306223712	0.725302618858253	0.998940926190312	0.999985795924666	0.999239723507958	NA	10.2022857142857	2.11892857142857	1.3203	2.75257692307692	no	nothing	nothing	nothing	0	0	none	none
4687	178	CHG	0.511604540036081	0.766121254130583	0.802816890924304	0.22882372100375	0.842894394884723	0.911996974275159	0.960709188139389	0.977326518004475	0.999985795924666	0.9818530864238	NA	0.0605714285714286	2.29371428571429	1.1579	0.801346153846154	no	nothing	nothing	nothing	0	0	none	none
4687	181	CHH	0.746467537005842	0.864888186868983	0.962263948064098	0.942528691805943	0.987354162033668	0.858114304999389	0.880964608210612	0.96918268752214	0.999985795924666	0.996381625699765	NA	0.0605714285714286	1.85892857142857	3.1525	3.86807692307692	no	nothing	nothing	nothing	0	0	none	none
4687	186	CHG	0.750222793201361	0.505349071243958	0.802816890924304	0.808034951239608	0.614419443278787	0.679299404250493	0.955949306442939	0.999980733057478	0.999985795924666	0.747572576526606	NA	100	94.1927142857143	96.2013	98.8571538461538	no	nothing	nothing	nothing	0	0	none	none
4694	12	CHH	0.594968159625619	0.521710824968367	0.765770115110358	0.755279985430138	0.997008757109398	0.982591165016129	0.839048733707927	0.999728129402861	0.999985795924666	0.90693795260162	NA	NA	NA	NA	NA	yes	nothing	nothing	nothing	66.6	0	XP_010086828.2|EXB24026.1	nitrate regulatory gene2 protein [Morus notabilis]|hypothetical protein L484_006057 [Morus notabilis]
4694	17	CHH	0.830544019025352	0.606431315808454	0.00213687113322374	0.274086952380234	0.80073813680044	0.0116434431548506	0.539987136478288	0.0479958686951783	0.999985795924666	0.0394753717565024	NA	NA	NA	NA	NA	yes	nothing	nothing	nothing	66.6	0	XP_010086828.2|EXB24026.1	nitrate regulatory gene2 protein [Morus notabilis]|hypothetical protein L484_006057 [Morus notabilis]
4694	24	CHH	0.775129941399721	0.098762114701433	0.90233017423826	0.877598357734213	0.11830059586191	0.987486879054308	0.873133969916574	0.172902972852445	0.540310680248175	0.906249243940724	NA	NA	NA	NA	NA	yes	nothing	nothing	nothing	66.6	0	XP_010086828.2|EXB24026.1	nitrate regulatory gene2 protein [Morus notabilis]|hypothetical protein L484_006057 [Morus notabilis]
4694	28	CHH	0.952995117314518	0.613553324802827	0.799869755989347	0.2590125292989	0.989888321156767	0.923214972305506	0.880964608210612	0.998130906046492	0.999985795924666	0.992461690829315	NA	NA	NA	NA	NA	yes	nothing	nothing	nothing	66.6	0	XP_010086828.2|EXB24026.1	nitrate regulatory gene2 protein [Morus notabilis]|hypothetical protein L484_006057 [Morus notabilis]
4694	44	CHG	0.462415492274592	0.555759559095281	0.712042586576603	0.313513178692723	0.894817260783938	0.943641643518827	0.887963944249837	0.977465740969728	0.999985795924666	0.984474337448852	NA	NA	NA	NA	NA	yes	nothing	nothing	nothing	66.6	0	XP_010086828.2|EXB24026.1	nitrate regulatory gene2 protein [Morus notabilis]|hypothetical protein L484_006057 [Morus notabilis]
4694	52	CHG	0.955233131512972	0.920493596614339	0.939896316536909	0.381194512298641	0.999958890467957	0.959340126468256	0.849594541884722	0.998940926190312	0.999985795924666	0.949613966321053	NA	NA	NA	NA	NA	yes	nothing	nothing	nothing	66.6	0	XP_010086828.2|EXB24026.1	nitrate regulatory gene2 protein [Morus notabilis]|hypothetical protein L484_006057 [Morus notabilis]
4694	53	CHH	0.560311725617588	0.787407197231544	0.681876038502533	0.180315129070247	0.866662969643972	0.994132903315464	0.989113200489265	0.872036728344235	0.999985795924666	0.999337158111949	NA	NA	NA	NA	NA	yes	nothing	nothing	nothing	66.6	0	XP_010086828.2|EXB24026.1	nitrate regulatory gene2 protein [Morus notabilis]|hypothetical protein L484_006057 [Morus notabilis]
4694	61	CHG	0.334812857993532	0.215729650250178	0.444962373687395	0.0378959208461831	0.987354162033668	0.989850870416575	0.986153011977854	0.986134964541205	0.999985795924666	0.999999761387471	NA	NA	NA	NA	NA	yes	nothing	nothing	nothing	66.6	0	XP_010086828.2|EXB24026.1	nitrate regulatory gene2 protein [Morus notabilis]|hypothetical protein L484_006057 [Morus notabilis]
4694	66	CHH	0.399262814979849	0.35694161149435	0.462605814152702	0.322218637488723	0.944042301713492	0.995797395995105	0.808654057228262	0.917672914692577	0.999985795924666	0.798017821563535	NA	NA	NA	NA	NA	yes	nothing	nothing	nothing	66.6	0	XP_010086828.2|EXB24026.1	nitrate regulatory gene2 protein [Morus notabilis]|hypothetical protein L484_006057 [Morus notabilis]
4694	85	CHH	0.63971974233464	0.849956568997977	0.122454742874788	0.78668868767235	0.566795681022691	0.00969799818112933	0.902698984747562	0.1198894693453	0.999985795924666	0.0273138675242592	NA	NA	NA	NA	NA	yes	nothing	nothing	nothing	66.6	0	XP_010086828.2|EXB24026.1	nitrate regulatory gene2 protein [Morus notabilis]|hypothetical protein L484_006057 [Morus notabilis]
4694	98	CHH	0.839822848099862	0.40513062074331	0.944636029485619	0.995961440806548	0.650998728699662	0.988415595909648	0.95654284501712	0.695495203797586	0.999985795924666	0.979662069749906	NA	NA	NA	NA	NA	yes	nothing	nothing	nothing	66.6	0	XP_010086828.2|EXB24026.1	nitrate regulatory gene2 protein [Morus notabilis]|hypothetical protein L484_006057 [Morus notabilis]
4694	105	CHG	0.674480483015989	0.782139687612926	0.945326354579447	0.790289986880432	0.976491021352633	0.765455548043087	0.660283619376377	0.921650275079945	0.999985795924666	0.999337158111949	NA	NA	NA	NA	NA	yes	nothing	nothing	nothing	66.6	0	XP_010086828.2|EXB24026.1	nitrate regulatory gene2 protein [Morus notabilis]|hypothetical protein L484_006057 [Morus notabilis]
4694	109	CHG	0.361566576940237	0.2442198510268	0.867177689097417	0.15571501306204	0.989306680503284	0.751776350172849	0.930349452580383	0.88037992577424	0.999985795924666	0.894585197804622	NA	NA	NA	NA	NA	yes	nothing	nothing	nothing	66.6	0	XP_010086828.2|EXB24026.1	nitrate regulatory gene2 protein [Morus notabilis]|hypothetical protein L484_006057 [Morus notabilis]
4694	111	CHH	0.465164556880196	0.711785477157463	0.911098362188114	0.198268271190275	0.785115336476404	0.775881550583362	0.950783460483588	0.999980733057478	0.999985795924666	0.878434090477896	NA	NA	NA	NA	NA	yes	nothing	nothing	nothing	66.6	0	XP_010086828.2|EXB24026.1	nitrate regulatory gene2 protein [Morus notabilis]|hypothetical protein L484_006057 [Morus notabilis]
4694	112	CHH	0.658710221854885	0.619769208283289	0.962263948064098	0.856875772540436	0.478615499255684	0.769862068081993	0.870336713128586	0.967064448488314	0.999985795924666	0.961637883893671	NA	NA	NA	NA	NA	yes	nothing	nothing	nothing	66.6	0	XP_010086828.2|EXB24026.1	nitrate regulatory gene2 protein [Morus notabilis]|hypothetical protein L484_006057 [Morus notabilis]
4694	123	CG	0.835435744753357	0.976731531027952	0.635521351388284	0.558727073650108	0.984362069573767	0.586923018083944	0.809032740582515	0.704688698365576	0.999985795924666	0.863750429654526	NA	NA	NA	NA	NA	yes	nothing	nothing	nothing	66.6	0	XP_010086828.2|EXB24026.1	nitrate regulatory gene2 protein [Morus notabilis]|hypothetical protein L484_006057 [Morus notabilis]
4694	125	CHH	0.824491452008662	0.746057594415766	0.964528676940655	0.395112440149017	0.870940364714803	0.979510340127717	0.597342256032766	0.928255164435308	0.999985795924666	0.772890542815616	NA	NA	NA	NA	NA	yes	nothing	nothing	nothing	66.6	0	XP_010086828.2|EXB24026.1	nitrate regulatory gene2 protein [Morus notabilis]|hypothetical protein L484_006057 [Morus notabilis]
4694	132	CG	0.523315637456467	0.972197503494461	0.873510264690136	0.67672677726392	0.59622881361289	0.470061744968881	0.747790930577022	0.949748065787235	0.999985795924666	0.767730802147664	NA	NA	NA	NA	NA	yes	nothing	nothing	nothing	66.6	0	XP_010086828.2|EXB24026.1	nitrate regulatory gene2 protein [Morus notabilis]|hypothetical protein L484_006057 [Morus notabilis]
4694	136	CHH	0.890789404768301	0.265017769496343	0.963033560599779	0.790230902169731	0.511869979841343	0.994326324471231	0.934930353336905	0.57164692711806	0.999985795924666	0.949259020946234	NA	NA	NA	NA	NA	yes	nothing	nothing	nothing	66.6	0	XP_010086828.2|EXB24026.1	nitrate regulatory gene2 protein [Morus notabilis]|hypothetical protein L484_006057 [Morus notabilis]
4694	142	CHH	0.682366026095384	0.892865874773267	0.825249110788569	0.428138207135863	0.803669872755297	0.989649284310175	0.980420765297124	0.835661198396397	0.999985795924666	0.999239723507958	NA	NA	NA	NA	NA	yes	nothing	nothing	nothing	66.6	0	XP_010086828.2|EXB24026.1	nitrate regulatory gene2 protein [Morus notabilis]|hypothetical protein L484_006057 [Morus notabilis]
4694	144	CHH	0.383423745755183	0.553755443199698	0.523585955499247	0.140396598708921	0.800169798956635	0.984818793243799	0.933724713395841	0.849625276604445	0.999985795924666	0.96889622881447	NA	NA	NA	NA	NA	yes	nothing	nothing	nothing	66.6	0	XP_010086828.2|EXB24026.1	nitrate regulatory gene2 protein [Morus notabilis]|hypothetical protein L484_006057 [Morus notabilis]
4694	159	CHH	0.515566797181577	0.450318155266296	0.64081453774057	0.977257934614869	0.974418870964856	0.986955896870873	0.474706601705999	0.975093712600387	0.999985795924666	0.568864454530856	NA	NA	NA	NA	NA	yes	nothing	nothing	nothing	66.6	0	XP_010086828.2|EXB24026.1	nitrate regulatory gene2 protein [Morus notabilis]|hypothetical protein L484_006057 [Morus notabilis]
4694	166	CHG	0.552043905256351	0.18924789299501	0.290436523256406	0.0163363271501209	0.999958890467957	0.911495923880892	0.942722489586071	0.937670669143403	0.999985795924666	0.994265232617899	NA	NA	NA	NA	NA	yes	nothing	nothing	nothing	66.6	0	XP_010086828.2|EXB24026.1	nitrate regulatory gene2 protein [Morus notabilis]|hypothetical protein L484_006057 [Morus notabilis]
4694	167	CHH	0.0431053393218534	0.063978757479548	0.529560277109232	0.137126530744176	0.999958890467957	0.928639372489977	0.748237263720853	0.978003840498042	0.999985795924666	0.982510315596005	NA	NA	NA	NA	NA	yes	nothing	nothing	nothing	66.6	0	XP_010086828.2|EXB24026.1	nitrate regulatory gene2 protein [Morus notabilis]|hypothetical protein L484_006057 [Morus notabilis]
4694	186	CHG	0.965010975443033	0.559811094318598	0.690934942699624	0.150752092355856	0.978728500989399	0.841351860372244	0.764872818976572	0.968082492606739	0.999985795924666	0.998365698524165	NA	NA	NA	NA	NA	yes	nothing	nothing	nothing	66.6	0	XP_010086828.2|EXB24026.1	nitrate regulatory gene2 protein [Morus notabilis]|hypothetical protein L484_006057 [Morus notabilis]
4768	4	CHG	0.765049821165865	0.789304499448504	0.76511633099167	0.31497445521322	0.999958890467957	0.612726532418383	0.286851277783311	0.693652895485654	0.999985795924666	0.996381625699765	NA	NA	NA	NA	NA	yes	nothing	nothing	nothing	112.1	0	XP_017417687.1|XP_014497479.1	PREDICTED: pentatricopeptide repeat-containing protein At5g48910-like [Vigna angularis] and 2 others|pentatricopeptide repeat-containing protein At5g06540 [Vigna radiata var. radiata]
4768	21	CHG	0.872033713513177	0.240467418557358	0.152614882575453	0.992797449993047	0.546119507252878	0.286776693552827	0.968651593806441	0.865783380502398	0.999985795924666	0.0838331192836211	NA	NA	NA	NA	NA	yes	nothing	nothing	nothing	112.1	0	XP_017417687.1|XP_014497479.1	PREDICTED: pentatricopeptide repeat-containing protein At5g48910-like [Vigna angularis] and 2 others|pentatricopeptide repeat-containing protein At5g06540 [Vigna radiata var. radiata]
4768	40	CG	0.993118592054374	0.877015173027519	0.617441896287209	0.0701563820759273	0.999958890467957	0.789424980585812	0.610116300677931	0.582099092396752	0.775174632500994	0.980674846560554	NA	NA	NA	NA	NA	yes	nothing	nothing	nothing	112.1	0	XP_017417687.1|XP_014497479.1	PREDICTED: pentatricopeptide repeat-containing protein At5g48910-like [Vigna angularis] and 2 others|pentatricopeptide repeat-containing protein At5g06540 [Vigna radiata var. radiata]
4768	50	CHG	0.770386467603425	0.97604502435595	0.948183249975402	0.887075849396347	0.96065392695769	0.875525512882394	0.857523423141344	0.985812363041637	0.999985795924666	0.995691303703758	NA	NA	NA	NA	NA	yes	nothing	nothing	nothing	112.1	0	XP_017417687.1|XP_014497479.1	PREDICTED: pentatricopeptide repeat-containing protein At5g48910-like [Vigna angularis] and 2 others|pentatricopeptide repeat-containing protein At5g06540 [Vigna radiata var. radiata]
4768	65	CHH	0.783003334955434	0.62924351248331	0.994897941285675	0.665764304940427	0.999958890467957	0.910437860514734	0.976386290541652	0.919621571191332	0.999985795924666	0.953087589922412	NA	NA	NA	NA	NA	yes	nothing	nothing	nothing	112.1	0	XP_017417687.1|XP_014497479.1	PREDICTED: pentatricopeptide repeat-containing protein At5g48910-like [Vigna angularis] and 2 others|pentatricopeptide repeat-containing protein At5g06540 [Vigna radiata var. radiata]
4768	66	CHG	0.807076806154569	0.856309857342445	0.981632107059943	0.688819579538681	0.999958890467957	0.914093106633847	0.981609261555185	0.978387110945797	0.999985795924666	0.939968324006473	NA	NA	NA	NA	NA	yes	nothing	nothing	nothing	112.1	0	XP_017417687.1|XP_014497479.1	PREDICTED: pentatricopeptide repeat-containing protein At5g48910-like [Vigna angularis] and 2 others|pentatricopeptide repeat-containing protein At5g06540 [Vigna radiata var. radiata]
4768	82	CHH	0.774670934432649	0.82204541193306	0.98744844019369	0.957250406261554	0.999958890467957	0.93288392220263	0.943740197460773	0.986052967687378	0.999985795924666	0.99580948428629	NA	NA	NA	NA	NA	yes	nothing	nothing	nothing	112.1	0	XP_017417687.1|XP_014497479.1	PREDICTED: pentatricopeptide repeat-containing protein At5g48910-like [Vigna angularis] and 2 others|pentatricopeptide repeat-containing protein At5g06540 [Vigna radiata var. radiata]
4768	89	CHH	0.736223224912673	0.331396724488693	0.934586987591335	0.236911369745804	0.444254270110363	0.81324365832324	0.404362247813412	0.858496628643428	0.999985795924666	0.87271141074818	NA	NA	NA	NA	NA	yes	nothing	nothing	nothing	112.1	0	XP_017417687.1|XP_014497479.1	PREDICTED: pentatricopeptide repeat-containing protein At5g48910-like [Vigna angularis] and 2 others|pentatricopeptide repeat-containing protein At5g06540 [Vigna radiata var. radiata]
4768	91	CHH	0.821597515776763	0.201116937043049	0.994649696984011	0.232155359697841	0.38578147123202	0.94665347955444	0.544092509143692	0.522602695125197	0.999985795924666	0.6993290765443	NA	NA	NA	NA	NA	yes	nothing	nothing	nothing	112.1	0	XP_017417687.1|XP_014497479.1	PREDICTED: pentatricopeptide repeat-containing protein At5g48910-like [Vigna angularis] and 2 others|pentatricopeptide repeat-containing protein At5g06540 [Vigna radiata var. radiata]
4768	92	CHH	0.0247742689712849	0.791389761150385	0.943103500186939	0.851576867884796	0.0168229851417243	0.127171419224352	0.0244383676509102	0.923573332908042	0.999985795924666	0.998365698524165	NA	NA	NA	NA	NA	yes	nothing	nothing	nothing	112.1	0	XP_017417687.1|XP_014497479.1	PREDICTED: pentatricopeptide repeat-containing protein At5g48910-like [Vigna angularis] and 2 others|pentatricopeptide repeat-containing protein At5g06540 [Vigna radiata var. radiata]
4768	95	CG	0.815244184080445	0.745617273942454	0.88082858852346	0.829547521690055	0.888839914483036	0.819400006091543	0.974314063507008	0.999980733057478	0.999985795924666	0.855925755666532	NA	NA	NA	NA	NA	yes	nothing	nothing	nothing	112.1	0	XP_017417687.1|XP_014497479.1	PREDICTED: pentatricopeptide repeat-containing protein At5g48910-like [Vigna angularis] and 2 others|pentatricopeptide repeat-containing protein At5g06540 [Vigna radiata var. radiata]
4768	108	CHG	0.679440758395232	0.343555182480671	0.748296403389138	0.468019620157844	0.361470950123995	0.534947162914316	0.496023790997016	0.989772654950167	0.999985795924666	0.97798426507717	NA	NA	NA	NA	NA	yes	nothing	nothing	nothing	112.1	0	XP_017417687.1|XP_014497479.1	PREDICTED: pentatricopeptide repeat-containing protein At5g48910-like [Vigna angularis] and 2 others|pentatricopeptide repeat-containing protein At5g06540 [Vigna radiata var. radiata]
4768	111	CHH	0.774016518442013	0.827771747163445	0.988270749704821	0.965857777119634	0.999958890467957	0.933605854956	0.941636862152446	0.986208581585794	0.999985795924666	0.996596284408073	NA	NA	NA	NA	NA	yes	nothing	nothing	nothing	112.1	0	XP_017417687.1|XP_014497479.1	PREDICTED: pentatricopeptide repeat-containing protein At5g48910-like [Vigna angularis] and 2 others|pentatricopeptide repeat-containing protein At5g06540 [Vigna radiata var. radiata]
4768	114	CHG	0.924166647103215	0.150499881806401	0.783521638510004	0.182584152977193	0.383419667100367	0.825610636845433	0.613149470229675	0.793754344007688	0.999985795924666	0.968930069455209	NA	NA	NA	NA	NA	yes	nothing	nothing	nothing	112.1	0	XP_017417687.1|XP_014497479.1	PREDICTED: pentatricopeptide repeat-containing protein At5g48910-like [Vigna angularis] and 2 others|pentatricopeptide repeat-containing protein At5g06540 [Vigna radiata var. radiata]
4768	119	CG	0.606192496202309	0.0891066018580409	0.993013632789181	0.697373514569542	0.919482414162886	0.786119647239452	0.873912102302311	0.282215994280761	0.767701934956328	0.970499270656838	NA	NA	NA	NA	NA	yes	nothing	nothing	nothing	112.1	0	XP_017417687.1|XP_014497479.1	PREDICTED: pentatricopeptide repeat-containing protein At5g48910-like [Vigna angularis] and 2 others|pentatricopeptide repeat-containing protein At5g06540 [Vigna radiata var. radiata]
4768	123	CHH	0.46439136693386	0.495213434881647	0.54193359696349	0.860658143013595	0.916096592754654	0.976683131359847	0.527632901619484	0.926496987256631	0.999985795924666	0.560597731214719	NA	NA	NA	NA	NA	yes	nothing	nothing	nothing	112.1	0	XP_017417687.1|XP_014497479.1	PREDICTED: pentatricopeptide repeat-containing protein At5g48910-like [Vigna angularis] and 2 others|pentatricopeptide repeat-containing protein At5g06540 [Vigna radiata var. radiata]
4768	143	CG	0.571895912369994	0.578846457933093	0.876197803884957	0.546290647335255	0.389964606769463	0.532111805702455	0.884204079407635	0.996203623769414	0.999985795924666	0.688017307589377	NA	NA	NA	NA	NA	yes	nothing	nothing	nothing	112.1	0	XP_017417687.1|XP_014497479.1	PREDICTED: pentatricopeptide repeat-containing protein At5g48910-like [Vigna angularis] and 2 others|pentatricopeptide repeat-containing protein At5g06540 [Vigna radiata var. radiata]
4768	146	CHH	0.546494221179563	0.769287073430267	0.872507419579972	0.529444444549391	0.498815926479524	0.494866927306292	0.865969687020834	0.999728129402861	0.999985795924666	0.667663845503186	NA	NA	NA	NA	NA	yes	nothing	nothing	nothing	112.1	0	XP_017417687.1|XP_014497479.1	PREDICTED: pentatricopeptide repeat-containing protein At5g48910-like [Vigna angularis] and 2 others|pentatricopeptide repeat-containing protein At5g06540 [Vigna radiata var. radiata]
4768	150	CHH	0.7323951828831	0.739271306686108	0.969882676476731	0.860459589299695	0.999958890467957	0.844137513988106	0.829587532848455	0.927331907870588	0.999985795924666	0.999239723507958	NA	NA	NA	NA	NA	yes	nothing	nothing	nothing	112.1	0	XP_017417687.1|XP_014497479.1	PREDICTED: pentatricopeptide repeat-containing protein At5g48910-like [Vigna angularis] and 2 others|pentatricopeptide repeat-containing protein At5g06540 [Vigna radiata var. radiata]
4768	151	CHH	0.679631925220741	0.608913070166926	0.997056828962834	0.525281080882578	0.999958890467957	0.838437016220784	0.963136459555201	0.908442211365414	0.999985795924666	0.91091695766036	NA	NA	NA	NA	NA	yes	nothing	nothing	nothing	112.1	0	XP_017417687.1|XP_014497479.1	PREDICTED: pentatricopeptide repeat-containing protein At5g48910-like [Vigna angularis] and 2 others|pentatricopeptide repeat-containing protein At5g06540 [Vigna radiata var. radiata]
4768	158	CHH	0.715150921569593	0.675457544457829	0.922515272356245	0.872165957813025	0.722798461577878	0.771049212334977	0.915807758948631	0.994900288701335	0.999985795924666	0.925310659206503	NA	NA	NA	NA	NA	yes	nothing	nothing	nothing	112.1	0	XP_017417687.1|XP_014497479.1	PREDICTED: pentatricopeptide repeat-containing protein At5g48910-like [Vigna angularis] and 2 others|pentatricopeptide repeat-containing protein At5g06540 [Vigna radiata var. radiata]
4768	168	CHH	0.422471461839986	0.977216215007766	0.98598337865921	0.830776351887611	0.523342566554029	0.555182460404827	0.286851277783311	0.999980733057478	0.999985795924666	0.977281893760864	NA	NA	NA	NA	NA	yes	nothing	nothing	nothing	112.1	0	XP_017417687.1|XP_014497479.1	PREDICTED: pentatricopeptide repeat-containing protein At5g48910-like [Vigna angularis] and 2 others|pentatricopeptide repeat-containing protein At5g06540 [Vigna radiata var. radiata]
4768	170	CHG	0.927118618055121	0.385099354236083	0.835129028485166	0.492340095705762	0.801648544570009	0.973451539723294	0.900909877962473	0.463439509526795	0.999985795924666	0.573228512255937	NA	NA	NA	NA	NA	yes	nothing	nothing	nothing	112.1	0	XP_017417687.1|XP_014497479.1	PREDICTED: pentatricopeptide repeat-containing protein At5g48910-like [Vigna angularis] and 2 others|pentatricopeptide repeat-containing protein At5g06540 [Vigna radiata var. radiata]
4768	179	CHH	0.379197447375468	0.338857929570743	0.953366975416123	0.518068249979673	0.936844898920953	0.58376537079593	0.598883499519516	0.825510844028326	0.999985795924666	0.96889622881447	NA	NA	NA	NA	NA	yes	nothing	nothing	nothing	112.1	0	XP_017417687.1|XP_014497479.1	PREDICTED: pentatricopeptide repeat-containing protein At5g48910-like [Vigna angularis] and 2 others|pentatricopeptide repeat-containing protein At5g06540 [Vigna radiata var. radiata]
4768	180	CHG	0.712413819906216	0.341178882399237	0.997056828962834	0.263305219654626	0.406620300491659	0.864759297007525	0.38005521148135	0.739621914742798	0.999985795924666	0.75576128632132	NA	NA	NA	NA	NA	yes	nothing	nothing	nothing	112.1	0	XP_017417687.1|XP_014497479.1	PREDICTED: pentatricopeptide repeat-containing protein At5g48910-like [Vigna angularis] and 2 others|pentatricopeptide repeat-containing protein At5g06540 [Vigna radiata var. radiata]
4768	184	CHG	0.8376089186118	0.650534970612029	0.959611035758252	0.833891549444491	0.999958890467957	0.979187686738551	0.977588428796199	0.976402911524096	0.999985795924666	0.999999761387471	NA	NA	NA	NA	NA	yes	nothing	nothing	nothing	112.1	0	XP_017417687.1|XP_014497479.1	PREDICTED: pentatricopeptide repeat-containing protein At5g48910-like [Vigna angularis] and 2 others|pentatricopeptide repeat-containing protein At5g06540 [Vigna radiata var. radiata]
4772	3	CHG	0.808121605844101	0.531828269174225	0.918761516440569	0.863601935232068	0.731501595429317	0.856549471495585	0.909903013611899	0.974653115507083	0.999985795924666	0.986678506389593	NA	99.5665714285714	94.4871428571429	97.1871	96.5746538461539	no	nothing	nothing	nothing	0	0	none	none
4772	7	CHH	0.783003334955434	0.697842273621214	0.959650528246457	0.144938947110666	0.823013143445535	0.960016634576891	0.940361533519999	0.906582776620364	0.826559423909957	0.725754587417632	NA	2.352	13.1985714285714	4.444	0.256153846153846	no	nothing	nothing	nothing	0	0	none	none
4772	15	CHH	0.658652035277768	0.406909475097634	0.905368880875406	0.298648095102743	0.999958890467957	0.701059509087192	0.985846057023752	0.625981629516772	0.999985795924666	0.570028551260459	13.372	NA	5.09285714285714	19.2535	5.60034615384615	no	nothing	nothing	nothing	0	0	none	none
4772	20	CHH	0.587754330107336	0.756890643862672	0.90251811749186	0.772502854853317	0.577684873824279	0.608819165464079	0.823170738003012	0.999980733057478	0.999985795924666	0.873530777170263	5.65251515151515	NA	2.5975	3.0445	9.03973076923077	no	nothing	nothing	nothing	0	0	none	none
4772	21	CHH	0.982583720850926	0.399588063602645	0.81185721120729	0.698330762493208	0.926357288515657	0.931247076610044	0.979323734088888	0.987998861393627	0.999985795924666	0.966997611158979	5.48421212121212	NA	1.03392857142857	2.4084	4.16773076923077	no	nothing	nothing	nothing	0	0	none	none
4772	28	CHH	0.462374242928487	0.332744687210984	0.735766618769132	0.0514704313979094	0.992536073555865	0.259198683127942	0.998856615920374	0.301318014257357	0.999985795924666	0.0579056874381152	NA	0.252571428571429	1.79664285714286	10.5145	0.345692307692308	no	nothing	nothing	nothing	0	0	none	none
4772	29	CHH	0.599881966661981	0.650106769167956	0.280580569737769	0.369549552343193	0.504317446367904	0.881305788759784	0.279520196819291	0.133891378542785	0.999985795924666	0.0344904053117239	NA	10.6115714285714	2.56321428571429	17.4424	2.11580769230769	no	nothing	nothing	nothing	0	0	none	none
4772	32	CHH	0.792000401491115	0.99969873597526	0.988703967008202	0.841690365792911	0.978728500989399	0.918688631613561	0.887556492335441	0.999980733057478	0.999985795924666	0.994260737190277	NA	1.582	8.38742857142857	7.9848	7.89157692307692	no	nothing	nothing	nothing	0	0	none	none
4772	33	CHG	0.70559171748381	0.991671545614075	0.995035643448766	0.919917310636687	0.921727385098984	0.879022517567574	0.904232931416274	0.999980733057478	0.999985795924666	0.998284195242462	NA	3.54585714285714	12.0847142857143	9.0159	9.7395	no	nothing	nothing	nothing	0	0	none	none
4772	35	CHG	0.90639608006978	0.10197322131396	0.854534867621934	0.159388866159313	0.339623478463462	0.878405114734603	0.62331125447995	0.626975589916233	0.999985795924666	0.910444767866114	8.97157575757576	NA	0.213357142857143	4.7228	3.13230769230769	no	nothing	nothing	nothing	0	0	none	none
4772	36	CHH	0.837993247681411	0.83146850585151	0.651797206167583	0.376608602951467	0.999958890467957	0.938694827688159	0.986391534595059	0.859783398093598	0.999985795924666	0.958128364494231	5.1639696969697	NA	4.19707142857143	1.0518	2.89634615384615	no	nothing	nothing	nothing	0	0	none	none
4772	38	CHH	0.805200742884944	0.187510309771449	0.924882342553324	0.183419671527241	0.867816220191131	0.986955896870873	0.946288311039253	0.705645376201906	0.999985795924666	0.843961675746206	NA	4.50285714285714	0.3715	6.9644	1.64038461538462	no	nothing	nothing	nothing	0	0	none	none
4772	39	CHG	0.556171083521112	0.739015922821483	0.728583294750175	0.207359933468194	0.494005358440793	0.971276009447631	0.978396569822023	0.63201518233982	0.999985795924666	0.99680184519384	NA	0.480714285714286	8.70414285714286	2.1173	2.06819230769231	no	nothing	nothing	nothing	0	0	none	none
4772	41	CHG	0.866751957488178	0.364399661336708	0.990653676687601	0.225731529308842	0.978728500989399	0.956406383092033	0.949112208485786	0.753283813332877	0.999985795924666	0.697834270585446	12.3021818181818	NA	1.34914285714286	11.7134	2.06996153846154	no	nothing	nothing	nothing	0	0	none	none
4772	48	CHH	0.914660143681773	0.0421559818292514	0.40734628412641	0.015117981779561	0.399629764975563	0.729441986929073	0.503249067726195	0.904919960216146	0.999985795924666	0.980024560975901	17.5786060606061	NA	0.4665	4.4962	3.50788461538462	no	nothing	nothing	nothing	0	0	none	none
4772	51	CHH	0.672798238864348	0.663561234695298	0.965317894356003	0.186111160004744	0.998662939488015	0.891268653465107	0.989533807835749	0.976341210710568	0.999985795924666	0.767357947564607	NA	1.97414285714286	6.21278571428571	6.5848	1.03180769230769	no	nothing	nothing	nothing	0	0	none	none
4772	57	CHH	0.983231545695849	0.363071712534887	0.753698913227791	0.149851712299887	0.86541537221161	0.872106612731869	0.751668886245384	0.995911550785422	0.999985795924666	0.970647391154691	7.05354545454545	NA	2.61992857142857	2.6999	1.97130769230769	no	nothing	nothing	nothing	0	0	none	none
4772	60	CHH	0.574037307344468	0.936412086129731	0.895561033037025	0.220738797823373	0.806783528926291	0.577592672886664	0.982139570354278	0.935016349759991	0.999985795924666	0.463837072127204	NA	0.131285714285714	4.3685	6.7338	0.917076923076923	no	nothing	nothing	nothing	0	0	none	none
4772	62	CHH	0.804131088456265	0.528081584199216	0.877977557676875	0.82771628622463	0.724356436134897	0.99843635598218	0.893344724047891	0.681751542355042	0.999985795924666	0.863253539119593	NA	9.12357142857143	0.985214285714286	8.674	3.28946153846154	no	nothing	nothing	nothing	0	0	none	none
4772	72	CHH	0.440826898314236	0.161996433010768	0.743777592682945	0.00785780038731417	0.999958890467957	0.863812207999602	0.981609261555185	0.883938045647372	0.999985795924666	0.594593530483013	13.4661515151515	NA	3.8255	7.6136	1.10819230769231	no	nothing	nothing	nothing	0	0	none	none
4772	75	CHG	0.981400435546842	0.999548042587042	0.99441691801187	0.692722998929067	0.999958890467957	0.997316108142852	0.978606389663521	0.999980733057478	0.999985795924666	0.957975102511537	100	NA	100	100	99.9872307692308	no	nothing	nothing	nothing	0	0	none	none
4774	3	CHG	0.998328556206823	0.957473644049859	0.0253695423824042	0.872250142345309	0.999958890467957	0.0860750320897069	0.985159291335444	0.016771688862192	0.999985795924666	0.0136266546660036	NA	NA	NA	NA	NA	yes	nothing	nothing	nothing	124.8	0	OWM69794.1|PKI48939.1	hypothetical protein CDL15_Pgr025643 [Punica granatum]|hypothetical protein CRG98_030672, partial [Punica granatum]
4774	9	CHH	0.778694593885866	0.871848144756093	0.718374581356265	0.625904303323215	0.906781526536474	0.972291422423949	0.98293959488089	0.684542089863334	0.999985795924666	0.903115804299396	NA	NA	NA	NA	NA	yes	nothing	nothing	nothing	124.8	0	OWM69794.1|PKI48939.1	hypothetical protein CDL15_Pgr025643 [Punica granatum]|hypothetical protein CRG98_030672, partial [Punica granatum]
4774	17	CHG	0.920865562280394	0.788930893118022	0.830314174201204	0.502636806596058	0.966195373684178	0.835898124881277	0.964675127247131	0.983468864692336	0.999985795924666	0.455892972812805	NA	NA	NA	NA	NA	yes	nothing	nothing	nothing	124.8	0	OWM69794.1|PKI48939.1	hypothetical protein CDL15_Pgr025643 [Punica granatum]|hypothetical protein CRG98_030672, partial [Punica granatum]
4774	18	CG	0.66196502013111	0.342631917244094	0.646594910158201	0.36944785562215	0.999958890467957	0.991207194428977	0.980489798574127	0.999980733057478	0.999985795924666	0.949613966321053	NA	NA	NA	NA	NA	yes	nothing	nothing	nothing	124.8	0	OWM69794.1|PKI48939.1	hypothetical protein CDL15_Pgr025643 [Punica granatum]|hypothetical protein CRG98_030672, partial [Punica granatum]
4774	28	CHH	0.899233325006214	0.9620641797587	0.808287537371868	0.561744867324761	0.999958890467957	0.952513576043176	0.978098067103623	0.890248333486343	0.999985795924666	0.987687866721236	NA	NA	NA	NA	NA	yes	nothing	nothing	nothing	124.8	0	OWM69794.1|PKI48939.1	hypothetical protein CDL15_Pgr025643 [Punica granatum]|hypothetical protein CRG98_030672, partial [Punica granatum]
4774	30	CHH	0.414189515994025	0.118820433220605	0.205842534856658	0.019802292125729	0.999958890467957	0.971040982291339	0.987892701959295	0.997778188622268	0.999985795924666	0.985095507250085	NA	NA	NA	NA	NA	yes	nothing	nothing	nothing	124.8	0	OWM69794.1|PKI48939.1	hypothetical protein CDL15_Pgr025643 [Punica granatum]|hypothetical protein CRG98_030672, partial [Punica granatum]
4774	31	CHG	0.97608420478203	0.636625841573821	0.933232191461259	0.902186867606369	0.954760052121132	0.985029255922173	0.997536471749447	0.809298861896679	0.999985795924666	0.986725445143855	NA	NA	NA	NA	NA	yes	nothing	nothing	nothing	124.8	0	OWM69794.1|PKI48939.1	hypothetical protein CDL15_Pgr025643 [Punica granatum]|hypothetical protein CRG98_030672, partial [Punica granatum]
4774	36	CHH	0.40526895189468	0.161120501036502	0.343667065457621	0.0580427415622379	0.00792482419311183	0.0159145537880015	0.00231355807316684	0.999728129402861	0.999985795924666	0.987971964789864	NA	NA	NA	NA	NA	yes	nothing	nothing	nothing	124.8	0	OWM69794.1|PKI48939.1	hypothetical protein CDL15_Pgr025643 [Punica granatum]|hypothetical protein CRG98_030672, partial [Punica granatum]
4774	37	CHH	0.949507522343155	0.503609184816954	0.838200025187938	0.858222825856699	0.830418581079394	0.863812207999602	0.998716981730331	0.996203623769414	0.999985795924666	0.761284369132672	NA	NA	NA	NA	NA	yes	nothing	nothing	nothing	124.8	0	OWM69794.1|PKI48939.1	hypothetical protein CDL15_Pgr025643 [Punica granatum]|hypothetical protein CRG98_030672, partial [Punica granatum]
4774	45	CHH	0.686614797126557	0.433120585523857	0.913786663874693	0.952547764109155	0.337052335581941	0.696810000482668	0.857741009748572	0.948599583523682	0.999985795924666	0.936408559228893	NA	NA	NA	NA	NA	yes	nothing	nothing	nothing	124.8	0	OWM69794.1|PKI48939.1	hypothetical protein CDL15_Pgr025643 [Punica granatum]|hypothetical protein CRG98_030672, partial [Punica granatum]
4774	50	CHG	0.450334367542781	0.105753034834303	0.218656532896924	0.0549037942454223	0.999437287861647	0.956606755476148	0.999086933759559	0.999980733057478	0.999985795924666	0.948610525053993	NA	NA	NA	NA	NA	yes	nothing	nothing	nothing	124.8	0	OWM69794.1|PKI48939.1	hypothetical protein CDL15_Pgr025643 [Punica granatum]|hypothetical protein CRG98_030672, partial [Punica granatum]
4774	60	CHG	0.0431880780790514	0.613240540402197	0.754106071925323	0.414421683765893	0.00647815501487424	0.00883409668749218	0.000809669052579579	0.994191257031277	0.999985795924666	0.991014306930038	NA	NA	NA	NA	NA	yes	nothing	nothing	nothing	124.8	0	OWM69794.1|PKI48939.1	hypothetical protein CDL15_Pgr025643 [Punica granatum]|hypothetical protein CRG98_030672, partial [Punica granatum]
4774	65	CHH	0.777427929554444	0.604132273918775	0.925731244096647	0.390252557477786	0.648636533582699	0.805135428160183	0.985846057023752	0.983411708259748	0.768951737027114	0.568570543297624	NA	NA	NA	NA	NA	yes	nothing	nothing	nothing	124.8	0	OWM69794.1|PKI48939.1	hypothetical protein CDL15_Pgr025643 [Punica granatum]|hypothetical protein CRG98_030672, partial [Punica granatum]
4774	68	CHH	0.644098891099376	0.536823508228147	0.106598228239778	0.94945818301924	0.348728350916751	0.642431969716707	0.708744012585927	0.0017484051489393	0.999985795924666	0.0368682378139457	NA	NA	NA	NA	NA	yes	nothing	nothing	nothing	124.8	0	OWM69794.1|PKI48939.1	hypothetical protein CDL15_Pgr025643 [Punica granatum]|hypothetical protein CRG98_030672, partial [Punica granatum]
4774	72	CHH	0.0431609803519573	0.782421867849229	0.994954512794143	0.969377156531872	0.0119072206867363	0.0759320607495793	0.0140817621844761	0.960618468403331	0.999985795924666	0.999337158111949	NA	NA	NA	NA	NA	yes	nothing	nothing	nothing	124.8	0	OWM69794.1|PKI48939.1	hypothetical protein CDL15_Pgr025643 [Punica granatum]|hypothetical protein CRG98_030672, partial [Punica granatum]
4774	73	CHH	0.778694593885866	0.525376958871784	0.892089778050118	0.973227025407274	0.999958890467957	0.78210583419407	0.908809457980125	0.645321436674738	0.999985795924666	0.942808924492931	NA	NA	NA	NA	NA	yes	nothing	nothing	nothing	124.8	0	OWM69794.1|PKI48939.1	hypothetical protein CDL15_Pgr025643 [Punica granatum]|hypothetical protein CRG98_030672, partial [Punica granatum]
4774	75	CHH	0.523250295668431	0.207925802845661	0.768679704005432	0.159095767377596	0.999958890467957	0.907381076054914	0.97260196239948	0.884790446050223	0.999985795924666	0.962028590203674	NA	NA	NA	NA	NA	yes	nothing	nothing	nothing	124.8	0	OWM69794.1|PKI48939.1	hypothetical protein CDL15_Pgr025643 [Punica granatum]|hypothetical protein CRG98_030672, partial [Punica granatum]
4774	79	CHH	0.437895413402706	0.371803014114414	0.233822370233022	0.0200029798099506	0.967977649060673	0.979272622048231	0.987870833202014	0.794102958943238	0.999985795924666	0.994031650989635	NA	NA	NA	NA	NA	yes	nothing	nothing	nothing	124.8	0	OWM69794.1|PKI48939.1	hypothetical protein CDL15_Pgr025643 [Punica granatum]|hypothetical protein CRG98_030672, partial [Punica granatum]
4774	80	CHG	0.333151039477014	0.655567624254307	0.735766618769132	0.361261783272222	0.652366604431636	0.111021686299906	0.0322103817742463	0.506621957651936	0.999985795924666	0.993000036990491	NA	NA	NA	NA	NA	yes	nothing	nothing	nothing	124.8	0	OWM69794.1|PKI48939.1	hypothetical protein CDL15_Pgr025643 [Punica granatum]|hypothetical protein CRG98_030672, partial [Punica granatum]
4774	89	CHH	0.393508319702277	0.123560038248266	0.378909667299713	0.019802292125729	0.999958890467957	0.995392640505495	0.998716981730331	0.997560321552132	0.999985795924666	0.990980290703474	NA	NA	NA	NA	NA	yes	nothing	nothing	nothing	124.8	0	OWM69794.1|PKI48939.1	hypothetical protein CDL15_Pgr025643 [Punica granatum]|hypothetical protein CRG98_030672, partial [Punica granatum]
4774	93	CHH	0.610861021912245	0.434213269414092	0.914995420687278	0.848285108056443	0.224076725301831	0.602303229146491	0.553599386032249	0.947654585322123	0.999985795924666	0.988242611282768	NA	NA	NA	NA	NA	yes	nothing	nothing	nothing	124.8	0	OWM69794.1|PKI48939.1	hypothetical protein CDL15_Pgr025643 [Punica granatum]|hypothetical protein CRG98_030672, partial [Punica granatum]
4774	112	CHH	0.771467102714469	0.902786302813679	0.725450688146211	0.579095418185171	0.915392910773399	0.983764298068244	0.984501849582837	0.712819902570904	0.999985795924666	0.931317891574238	NA	NA	NA	NA	NA	yes	nothing	nothing	nothing	124.8	0	OWM69794.1|PKI48939.1	hypothetical protein CDL15_Pgr025643 [Punica granatum]|hypothetical protein CRG98_030672, partial [Punica granatum]
4774	120	CG	0.888538555891315	0.503361222770464	0.896968685209961	0.956941733365279	0.797739870617726	0.996709223223625	0.965177540862077	0.652878375183217	0.999985795924666	0.921194320073903	NA	NA	NA	NA	NA	yes	nothing	nothing	nothing	124.8	0	OWM69794.1|PKI48939.1	hypothetical protein CDL15_Pgr025643 [Punica granatum]|hypothetical protein CRG98_030672, partial [Punica granatum]
4774	122	CHH	0.639089587660143	0.55634464841004	0.948005176139957	0.475082170467871	0.348728350916751	0.694479308541835	0.969916482388694	0.960669127790598	0.770476859128618	0.727161562549133	NA	NA	NA	NA	NA	yes	nothing	nothing	nothing	124.8	0	OWM69794.1|PKI48939.1	hypothetical protein CDL15_Pgr025643 [Punica granatum]|hypothetical protein CRG98_030672, partial [Punica granatum]
4774	136	CHH	0.477327973153874	0.278243855728964	0.302023209689621	0.0653773843609521	0.999958890467957	0.981799884086131	0.994412176446615	0.921851368750722	0.999985795924666	0.957975102511537	NA	NA	NA	NA	NA	yes	nothing	nothing	nothing	124.8	0	OWM69794.1|PKI48939.1	hypothetical protein CDL15_Pgr025643 [Punica granatum]|hypothetical protein CRG98_030672, partial [Punica granatum]
4774	140	CHH	0.25141272948661	0.0995181416931322	0.0519964712871168	0.00326043322906622	0.999958890467957	0.968368451239806	0.98286215948738	0.924846044675396	0.999985795924666	0.991014306930038	NA	NA	NA	NA	NA	yes	nothing	nothing	nothing	124.8	0	OWM69794.1|PKI48939.1	hypothetical protein CDL15_Pgr025643 [Punica granatum]|hypothetical protein CRG98_030672, partial [Punica granatum]
4774	144	CHH	0.912939459190264	0.805230521544329	0.920576218436637	0.99886332088059	0.999958890467957	0.99823879206479	0.977809796297481	0.999980733057478	0.999985795924666	0.955096168126545	NA	NA	NA	NA	NA	yes	nothing	nothing	nothing	124.8	0	OWM69794.1|PKI48939.1	hypothetical protein CDL15_Pgr025643 [Punica granatum]|hypothetical protein CRG98_030672, partial [Punica granatum]
4774	145	CHH	0.595711885785961	0.428607357055986	0.950336538616976	0.480334071262799	0.999958890467957	0.813315656735129	0.926055135155123	0.872402373728668	0.999985795924666	0.94909227775995	NA	NA	NA	NA	NA	yes	nothing	nothing	nothing	124.8	0	OWM69794.1|PKI48939.1	hypothetical protein CDL15_Pgr025643 [Punica granatum]|hypothetical protein CRG98_030672, partial [Punica granatum]
4774	147	CHH	0.94014115300403	0.924225067390369	0.166297491483578	0.590540684384886	0.999143807291501	0.328713287220595	0.967042187029116	0.0546245851326228	0.999985795924666	0.182133548253339	NA	NA	NA	NA	NA	yes	nothing	nothing	nothing	124.8	0	OWM69794.1|PKI48939.1	hypothetical protein CDL15_Pgr025643 [Punica granatum]|hypothetical protein CRG98_030672, partial [Punica granatum]
4774	166	CHG	0.772455565950596	0.285676310196792	0.975887169399281	0.301170377907413	0.960249647645869	0.864603722984743	0.976062005416442	0.484787358918217	0.999985795924666	0.573244993597181	NA	NA	NA	NA	NA	yes	nothing	nothing	nothing	124.8	0	OWM69794.1|PKI48939.1	hypothetical protein CDL15_Pgr025643 [Punica granatum]|hypothetical protein CRG98_030672, partial [Punica granatum]
4774	171	CHH	0.57952652584578	0.483747914449003	0.518088310969577	0.22071070202508	0.988369587619362	0.998003240668182	0.973089490504758	0.917801315540635	0.999985795924666	0.936483257300777	NA	NA	NA	NA	NA	yes	nothing	nothing	nothing	124.8	0	OWM69794.1|PKI48939.1	hypothetical protein CDL15_Pgr025643 [Punica granatum]|hypothetical protein CRG98_030672, partial [Punica granatum]
4774	172	CHG	0.953790979940845	0.356542091491645	0.768392562459309	0.859354934694602	0.593375952865604	0.869382954809613	0.995456941406217	0.108944952544198	0.731099311423981	0.845752941453033	NA	NA	NA	NA	NA	yes	nothing	nothing	nothing	124.8	0	OWM69794.1|PKI48939.1	hypothetical protein CDL15_Pgr025643 [Punica granatum]|hypothetical protein CRG98_030672, partial [Punica granatum]
4774	182	CHG	0.585923526707458	0.838739285056138	0.62380511202307	0.198976761862759	0.852495762515095	0.995324542789381	0.983058589070851	0.788443764785781	0.999985795924666	0.995004172775991	NA	NA	NA	NA	NA	yes	nothing	nothing	nothing	124.8	0	OWM69794.1|PKI48939.1	hypothetical protein CDL15_Pgr025643 [Punica granatum]|hypothetical protein CRG98_030672, partial [Punica granatum]
4775	3	CHG	0.606059860003002	0.358809676243359	0.820554878648529	0.696279002376215	0.277110793472984	0.955017003979922	0.891354625246902	0.445344867966557	0.999985795924666	0.970499270656838	98.4387575757576	99.9875714285714	94.0257142857143	99.7457	98.6971153846154	no	nothing	nothing	nothing	0	0	none	none
4775	9	CG	0.553151888757705	0.369961127512077	0.694370939939082	0.182019380548599	0.999958890467957	0.979223948933112	0.983459015678498	0.999980733057478	0.999985795924666	0.997946601146262	90.0756666666667	98.2465714285714	96.0047857142857	97.4788	96.9373076923077	no	nothing	nothing	nothing	0	0	none	none
4775	10	CG	0.89233935794321	0.996761618552594	0.851339001509175	0.434078307436184	0.999958890467957	0.988325098272439	0.98286215948738	0.929528592362082	0.999985795924666	0.999239723507958	99.2231212121212	NA	99.5267857142857	100	100	no	nothing	nothing	nothing	0	0	none	none
4775	15	CHH	0.988795203516288	0.347054272902737	0.900089862715369	0.206188308232079	0.846306648535129	0.953352620213166	0.803283898191353	0.558483918868078	0.999985795924666	0.450892447689806	7.31872727272727	8.66414285714286	2.44592857142857	12.2927	2.47023076923077	no	nothing	nothing	nothing	0	0	none	none
4775	18	CHH	0.919390795908566	0.379308453912558	0.665062678859004	0.367946262763409	0.801340494180253	0.75170667601387	0.848277038012759	0.999980733057478	0.999985795924666	0.967308551786975	8.01181818181818	NA	3.43992857142857	1.2267	3.78842307692308	no	nothing	nothing	nothing	0	0	none	none
4775	25	CHH	0.690885512761879	0.289289963989472	0.849559512222973	0.110363640652694	0.999958890467957	0.967123117715546	0.98286215948738	0.920561891950771	0.999985795924666	0.866720618945736	8.91781818181818	NA	2.12964285714286	6.8199	2.98719230769231	no	nothing	nothing	nothing	0	0	none	none
4775	27	CHH	0.95233534776294	0.317734469557223	0.977651864246531	0.366450584254882	0.796978260982151	0.99823879206479	0.885322235271648	0.681751542355042	0.999985795924666	0.798963297111362	6.13609090909091	NA	0.669714285714286	6.9902	2.90730769230769	no	nothing	nothing	nothing	0	0	none	none
4775	28	CHH	0.528941409376525	0.282013484158905	0.641716554094511	0.0907245075126033	0.999958890467957	0.98481072749912	0.999607619882302	0.999728129402861	0.999985795924666	0.982332183887356	16.0596666666667	2.92171428571429	3.48128571428571	2.9718	3.435	no	nothing	nothing	nothing	0	0	none	none
4775	31	CHH	0.615431279695855	0.372203755030395	0.95584899377832	0.134010281988637	0.999958890467957	0.856549471495585	0.991079579388261	0.862651440368043	0.999985795924666	0.710796190372952	10.0423636363636	1.86614285714286	1.655	6.8852	0.8725	no	nothing	nothing	nothing	0	0	none	none
4775	34	CG	0.781529462101722	0.642353051676827	0.971912539758536	0.0709692899195296	0.999958890467957	0.948539445878674	0.206315769555622	0.965468076731337	0.470076820026915	0.368232353674665	97.624696969697	100	99.9747857142857	98.27	85.0749615384615	no	nothing	nothing	nothing	0	0	none	none
4775	35	CG	0.912610826974304	0.98461989152833	0.97424373106975	0.224152314823409	0.999958890467957	0.992352170566416	0.724424671611934	0.999728129402861	0.999985795924666	0.654899898283399	97.3149696969697	NA	97.4512857142857	98.2754	87.4647692307692	no	nothing	nothing	nothing	0	0	none	none
4775	37	CHH	0.821850817885579	0.136067382874628	0.846169177355973	0.365048342655747	0.860834675255507	0.808334983120653	0.989595176037422	0.183478165727052	0.999985795924666	0.5198686938765	9.54393939393939	NA	0.593928571428571	15.0209	6.45073076923077	no	nothing	nothing	nothing	0	0	none	none
4775	38	CHH	0.875347303961649	0.435377146831155	0.639462583843207	0.480172077381889	0.996055710828711	0.687213357839867	0.989595176037422	0.282494463412382	0.999985795924666	0.298248625044529	4.85927272727273	NA	0.495357142857143	17.4426	2.02392307692308	no	nothing	nothing	nothing	0	0	none	none
4775	41	CHH	0.4562711577678	0.187510309771449	0.995008209556399	0.212659198101607	0.999958890467957	0.627363358061481	0.941935934909882	0.554578260982248	0.999985795924666	0.726150323577142	13.7927575757576	2.84971428571429	2.44335714285714	11.9407	5.69453846153846	no	nothing	nothing	nothing	0	0	none	none
4775	42	CHH	0.528034659098293	0.628176500858761	0.964172462976782	0.324100401500878	0.935317844453539	0.755664572135243	0.940219645663129	0.967034383863865	0.999985795924666	0.890605946002045	11.0587272727273	1.77228571428571	5.99542857142857	7.7669	5.38823076923077	no	nothing	nothing	nothing	0	0	none	none
4775	45	CHH	0.944224836594844	0.981456916810404	0.886417572486662	0.561238618511733	0.999958890467957	0.92755094143956	0.934229692757934	0.949661989753924	0.999985795924666	0.999239723507958	6.814	NA	8.00085714285714	2.5378	3.80811538461538	no	nothing	nothing	nothing	0	0	none	none
4775	50	CHH	0.768585420334138	0.233317221557338	0.881363228259847	0.683480688550117	0.984411088111983	0.789190786317828	0.815957528650351	0.36987911028343	0.770476859128618	0.994265232617899	6.60384848484849	NA	0.15	11.9423	9.181	no	nothing	nothing	nothing	0	0	none	none
4775	52	CHH	0.89041527000777	0.588465310902164	0.764649577443519	0.355673027318677	0.903073461286461	0.80445460338309	0.814052446467524	0.997079138358118	0.999985795924666	0.998365698524165	5.57560606060606	NA	1.758	0.3658	1.28780769230769	no	nothing	nothing	nothing	0	0	none	none
4775	56	CHH	0.86642401922803	0.552414586179312	0.790726546362022	0.859089078249667	0.999958890467957	0.802545449505171	0.947999589961311	0.579241057419131	0.999985795924666	0.906991872879074	6.17536363636364	NA	2.75635714285714	11.875	7.28784615384615	no	nothing	nothing	nothing	0	0	none	none
4775	61	CHG	0.928083221594097	0.385696514761515	0.846650730820316	0.663665153513237	0.971889261308411	0.979053528956686	0.992973927658215	0.974856519403255	0.999985795924666	0.982286119910418	96.9222121212121	85.5005714285714	99.754	99.1829	98.4138846153846	no	nothing	nothing	nothing	0	0	none	none
4775	67	CHG	0.668600167160541	0.366418098246022	0.967839247012314	0.144801742952405	0.999958890467957	0.810409459258381	0.984748064812228	0.750377655187922	0.999985795924666	0.597407535844464	NA	NA	NA	NA	NA	no	nothing	nothing	nothing	0	0	none	none
4775	72	CHH	0.417714870282557	0.095268889945359	0.492733351248495	0.0235734030136591	0.999958890467957	0.998368704416935	0.996456124562376	0.99470282446733	0.999985795924666	0.996381625699765	NA	NA	NA	NA	NA	no	nothing	nothing	nothing	0	0	none	none
4775	81	CHG	0.560266441189908	0.422305184289434	0.779318389275784	0.46313611839912	0.996055710828711	0.447964533604325	0.909541332287811	0.496315921079479	0.999985795924666	0.538591168399371	NA	NA	NA	NA	NA	no	nothing	nothing	nothing	0	0	none	none
4775	84	CHH	0.685452961177534	0.760375635409226	0.714781116933818	0.424925853794	0.984933799399808	0.992458308053915	0.979396434189289	0.913909941983006	0.999985795924666	0.960609882277935	NA	NA	NA	NA	NA	no	nothing	nothing	nothing	0	0	none	none
4775	88	CHH	0.681220389345263	0.323479259696936	0.994060052642628	0.293266481263439	0.999958890467957	0.859088047884105	0.996386866440562	0.768692310256794	0.999985795924666	0.819338951168459	NA	NA	NA	NA	NA	no	nothing	nothing	nothing	0	0	none	none
4775	91	CHG	0.793459553079327	0.733781957991444	0.907461629192484	0.472248312100634	0.862122552230701	0.994132903315464	0.704590590983326	0.870575872076571	0.999985795924666	0.751805519059122	NA	NA	NA	NA	NA	no	nothing	nothing	nothing	0	0	none	none
4775	98	CHH	0.622757718656423	0.208872986148486	0.680083174368596	0.414884814156476	0.999958890467957	0.99823879206479	0.962629480595927	0.993310564261701	0.999985795924666	0.944131541239592	NA	NA	NA	NA	NA	no	nothing	nothing	nothing	0	0	none	none
4775	104	CHH	0.693282136082937	0.539264383515266	0.871432501990584	0.374242784115978	0.568440075178487	0.704851324599499	0.447550963156028	0.999728129402861	0.999985795924666	0.994863513187023	NA	NA	NA	NA	NA	no	nothing	nothing	nothing	0	0	none	none
4775	129	CHG	0.723286130132429	0.461354630350112	0.82515745661514	0.806611771322807	0.999958890467957	0.99823879206479	0.942732517768719	0.999728129402861	0.999985795924666	0.944266950525693	NA	NA	NA	NA	NA	no	nothing	nothing	nothing	0	0	none	none
4775	134	CHH	0.645898687756835	0.244700551894591	0.757628037742445	0.413983708899451	0.999958890467957	0.997147434681982	0.971824003192737	0.977465740969728	0.999985795924666	0.981274911089412	NA	NA	NA	NA	NA	no	nothing	nothing	nothing	0	0	none	none
4775	136	CHH	0.90405252813748	0.955344207207611	0.680958122657224	0.906984436849804	0.999874334804422	0.706345769269745	0.987897793846072	0.787045477243409	0.999985795924666	0.626823390590155	NA	NA	NA	NA	NA	no	nothing	nothing	nothing	0	0	none	none
4775	140	CHG	0.563835084188465	0.334241582900932	0.900846812671937	0.38735616175171	0.203427893165881	0.593008280704889	0.246892889109833	0.933052631142181	0.999985795924666	0.982758157003964	NA	NA	NA	NA	NA	no	nothing	nothing	nothing	0	0	none	none
4775	148	CHH	0.613310116602695	0.254373743102704	0.737110093917705	0.269114413116031	0.999958890467957	0.995513037147056	0.982058337384499	0.989272462381896	0.999985795924666	0.996596284408073	NA	NA	NA	NA	NA	no	nothing	nothing	nothing	0	0	none	none
4775	158	CHH	0.650691317596969	0.441597759369911	0.934259970055068	0.153254453890527	0.999958890467957	0.917291060719474	0.989595176037422	0.947022168363661	0.999985795924666	0.843165480835982	NA	NA	NA	NA	NA	no	nothing	nothing	nothing	0	0	none	none
4775	164	CHH	0.578224952914858	0.2316999925805	0.909717997396477	0.309451813421916	0.999958890467957	0.890810105036889	0.962629480595927	0.851272466597992	0.999985795924666	0.96701521181684	NA	NA	NA	NA	NA	no	nothing	nothing	nothing	0	0	none	none
4775	167	CHH	0.915230944454043	0.27374011621696	0.5764066762794	0.862962330178396	0.878644225028169	0.789424980585812	0.993528643144057	0.994727690606719	0.999985795924666	0.619857401740397	NA	NA	NA	NA	NA	no	nothing	nothing	nothing	0	0	none	none
4775	168	CHH	0.65577214751421	0.154812466378394	0.824561219788771	0.0756527933482046	0.975268646863219	0.984422261723645	0.964670879218624	0.86580022748989	0.999985795924666	0.896349661243165	NA	NA	NA	NA	NA	no	nothing	nothing	nothing	0	0	none	none
4775	170	CHH	0.526640027579178	0.556701574256123	0.909864018473841	0.939785047813006	0.309180783341174	0.849984316094223	0.510054176069957	0.777012417406498	0.999985795924666	0.941632215043206	NA	NA	NA	NA	NA	no	nothing	nothing	nothing	0	0	none	none
4775	177	CHG	0.88376011421203	0.939001434269018	0.929703555696513	0.650676543948781	0.999958890467957	0.999970513349338	0.905684681477391	0.994598037629781	0.999985795924666	0.879246281210039	NA	NA	NA	NA	NA	no	nothing	nothing	nothing	0	0	none	none
4775	179	CHH	0.667672495476519	0.326426466730554	0.612496562853718	0.185217824000196	0.329419375759186	0.388522726847616	0.238685361887329	0.990047387221732	0.999985795924666	0.97895925647136	NA	NA	NA	NA	NA	no	nothing	nothing	nothing	0	0	none	none
4775	185	CHG	0.87529558537718	0.852955134610847	0.852684788562147	0.757107350430474	0.999958890467957	0.84273309224651	0.925388322750316	0.86344574611178	0.999985795924666	0.972532691876985	NA	NA	NA	NA	NA	no	nothing	nothing	nothing	0	0	none	none
4779	34	CHH	0.665673325116224	0.362932338936996	0.552656806754437	0.566288393594316	0.999958890467957	0.99823879206479	0.937535074151282	0.983411708259748	0.999985795924666	0.813563813939622	NA	NA	NA	NA	NA	no	nothing	nothing	nothing	0	0	none	none
4779	41	CHH	0.650578686399039	0.426747011557654	0.720670811255329	0.358273980547582	0.996348522751146	0.961874720040345	0.960263462542552	0.999980733057478	0.999985795924666	0.99655517098824	NA	NA	NA	NA	NA	no	nothing	nothing	nothing	0	0	none	none
4779	55	CHG	0.973781977509785	0.875465297106709	0.918942570137246	0.374585231291802	0.999958890467957	0.98800474843779	0.94741481088565	0.998940926190312	0.999985795924666	0.936024776780577	NA	NA	NA	NA	NA	no	nothing	nothing	nothing	0	0	none	none
4779	58	CHH	0.679631925220741	0.39508451063675	0.962063061211733	0.587529767430828	0.999958890467957	0.779387720499616	0.940983765325372	0.689429007293515	0.999985795924666	0.864241375796734	NA	NA	NA	NA	NA	no	nothing	nothing	nothing	0	0	none	none
4779	81	CHH	0.597062908115186	0.486949097771531	0.478817817790134	0.227089337193073	0.963015812809836	0.990777855061913	0.960889241066718	0.884182629095573	0.999985795924666	0.951001656248152	NA	NA	NA	NA	NA	no	nothing	nothing	nothing	0	0	none	none
4779	123	CHH	0.685452961177534	0.766966024271248	0.873510264690136	0.47111180294377	0.957724730969397	0.924129075930857	0.959787995037472	0.998940926190312	0.999985795924666	0.989598742938304	NA	NA	NA	NA	NA	no	nothing	nothing	nothing	0	0	none	none
4779	126	CG	0.966989484691597	0.797452809558441	0.999910356483249	9.2687813485824e-06	0.999874334804422	0.995324542789381	0.0681472593593107	0.976966638080427	0.00339729543078008	0.000892781585038319	NA	NA	NA	NA	NA	no	nothing	nothing	nothing	0	0	none	none
4779	127	CHG	0.374902010161857	0.586190302033131	0.824337925185202	0.75411760972376	0.158296339707051	0.642431969716707	0.44044073819639	0.569383381680672	0.999985795924666	0.970455455139888	NA	NA	NA	NA	NA	no	nothing	nothing	nothing	0	0	none	none
4779	129	CHH	0.768197636962473	0.620866836171784	0.980448882099396	0.979387097531005	0.999958890467957	0.910776428205687	0.913553236444058	0.933052631142181	0.999985795924666	0.994319579671685	NA	NA	NA	NA	NA	no	nothing	nothing	nothing	0	0	none	none
4779	132	CHG	0.924963422720185	0.396586230388582	0.739378396774235	0.503402583653255	0.982366627879461	0.947194177036934	0.897338631505818	0.999728129402861	0.826559423909957	0.371132812910883	NA	NA	NA	NA	NA	no	nothing	nothing	nothing	0	0	none	none
4779	134	CHH	0.997349276126415	0.865302212193501	0.999387205883298	0.117427797756762	0.999958890467957	0.999625861527596	0.747120382211137	0.992302526165804	0.770476859128618	0.435352061942487	NA	NA	NA	NA	NA	no	nothing	nothing	nothing	0	0	none	none
4779	143	CHG	0.84272152371613	0.553793301604944	0.697322370987036	0.964718659482048	0.999958890467957	0.984314922023861	0.964441007343536	0.985408897924374	0.999985795924666	0.7411306136287	NA	NA	NA	NA	NA	no	nothing	nothing	nothing	0	0	none	none
4779	175	CG	0.990711462250703	0.561228497070939	0.902679371664564	0.399180524270638	0.980142349356232	0.964687581698359	0.911567196110405	0.682109866011534	0.937573002931189	0.950339152036904	NA	NA	NA	NA	NA	no	nothing	nothing	nothing	0	0	none	none
4779	179	CHH	0.106363397458512	0.93037454910322	0.951867842211076	0.746993084183898	0.0800755997341963	0.191950026208103	0.119872324570922	0.974140357603839	0.999985795924666	0.995004172775991	NA	NA	NA	NA	NA	no	nothing	nothing	nothing	0	0	none	none
4779	185	CHG	0.721012864728077	0.678980489459587	0.749864754722406	0.680089203920817	0.987354162033668	0.995464242937377	0.722950472628866	0.946296635103286	0.999985795924666	0.600419361666327	NA	NA	NA	NA	NA	no	nothing	nothing	nothing	0	0	none	none
4856	8	CHG	0.882284516367302	0.898898588496529	0.967074510501374	0.805364074731157	0.999958890467957	0.947194177036934	0.988992133631049	0.981983110755699	0.999985795924666	0.963788109040181	NA	NA	1.636	NA	NA	no	nothing	nothing	nothing	0	0	none	none
4856	20	CHG	0.834505643895328	0.515167021326284	0.961362047353408	0.578899336557715	0.788518594883931	0.975307212800786	0.842297135132972	0.813884500140935	0.999985795924666	0.876576117211395	NA	NA	0.0223571428571429	NA	NA	no	nothing	nothing	nothing	0	0	none	none
4856	23	CHG	0.86115378694187	0.916297503977244	0.949068658294851	0.719054836608691	0.983173098501511	0.985602782122568	0.989595176037422	0.971019554184682	0.999985795924666	0.997941873183723	NA	NA	3.86892857142857	NA	NA	no	nothing	nothing	nothing	0	0	none	none
4856	27	CG	0.880244409341987	0.721243801609654	0.624451921177452	0.492745251603546	0.953799187744271	0.707985094574039	0.993108564188661	0.868564334025542	0.999985795924666	0.257063447111519	NA	NA	94.8862857142857	NA	NA	no	nothing	nothing	nothing	0	0	none	none
4856	32	CHG	0.890108941153316	0.978997451260888	0.999085243816045	0.655771268831232	0.999958890467957	0.974798750341308	0.998716981730331	0.999980733057478	0.999985795924666	0.957472989857325	NA	NA	11.2782142857143	NA	NA	no	nothing	nothing	nothing	0	0	none	none
4856	39	CHH	0.82374237073415	0.520611334185653	0.997216124048887	0.47618395117752	0.999958890467957	0.946054157567744	0.99888317375389	0.892829708845656	0.999985795924666	0.906991872879074	NA	NA	1.40385714285714	NA	NA	no	nothing	nothing	nothing	0	0	none	none
4856	42	CG	0.67619034647316	0.579076945175563	0.594527032368245	0.0954901736483418	0.993211672472792	0.99823879206479	0.989595176037422	0.911473789934491	0.999985795924666	0.996381625699765	NA	NA	97.3808571428571	NA	NA	no	nothing	nothing	nothing	0	0	none	none
4856	44	CHH	0.834951618629867	0.62924351248331	0.803325626985775	0.569466536515037	0.999958890467957	0.995669559301397	0.856810474149378	0.996261716968802	0.999985795924666	0.586576454821963	NA	NA	2.88657142857143	NA	NA	no	nothing	nothing	nothing	0	0	none	none
4856	50	CHG	0.895896210914101	0.969858721776409	0.888820054272648	0.695967937354822	0.999958890467957	0.996898330163111	0.999086933759559	0.964633009787932	0.999985795924666	0.994083502567994	NA	NA	NA	NA	NA	no	nothing	nothing	nothing	0	0	none	none
4856	53	CHG	0.604631059829182	0.864643397630133	0.779861018721046	0.801196013352054	0.676417461040301	0.957071950755332	0.58340169540374	0.773992228194868	0.999985795924666	0.697410695557632	NA	NA	1.60328571428571	NA	NA	no	nothing	nothing	nothing	0	0	none	none
4856	63	CG	0.712193573132237	0.579630032554752	0.888422908102834	0.956556362802947	0.666284112553779	0.741718053431201	0.854078599111904	0.997426742508948	0.999985795924666	0.953087589922412	NA	NA	98.3465714285714	NA	NA	no	nothing	nothing	nothing	0	0	none	none
4856	65	CHH	0.976104795098478	0.709825843430036	0.386167702628914	0.921978416371344	0.987354162033668	0.577592672886664	0.999607619882302	0.632849080721905	0.999985795924666	0.247095662691517	NA	NA	15.7807142857143	NA	NA	no	nothing	nothing	nothing	0	0	none	none
4856	80	CHH	0.966182045599863	0.282013484158905	0.738139728106511	0.495493310591622	0.914155251582552	0.916195832395377	0.973089490504758	0.989761408302574	0.999985795924666	0.964380031601468	NA	NA	NA	NA	NA	no	nothing	nothing	nothing	0	0	none	none
4856	86	CHG	0.707066547990736	0.753768209464623	0.56231982894873	0.153522034312052	0.982366627879461	0.971386120849007	0.989595176037422	0.77274659718214	0.999985795924666	0.980173035686032	NA	NA	16.2108571428571	NA	NA	no	nothing	nothing	nothing	0	0	none	none
4856	92	CHH	0.64573540822275	0.188202450054446	0.837855247795623	0.219387715819426	0.999958890467957	0.938765163521925	0.981833399752199	0.855879805003945	0.999985795924666	0.963279609569028	NA	NA	0.0102857142857143	NA	NA	no	nothing	nothing	nothing	0	0	none	none
4856	102	CG	0.711310091190208	0.184342484228454	0.451454238733918	0.836341770064245	0.3157395615907	0.379938909464414	0.807379013517973	0.999728129402861	0.999985795924666	0.468292847843286	NA	NA	99.9923571428571	NA	NA	no	nothing	nothing	nothing	0	0	none	none
4856	103	CHG	0.667361316874581	0.259087555742625	0.850902074268891	0.29119073548077	0.999958890467957	0.945048020554419	0.978396569822023	0.911473789934491	0.999985795924666	0.978663526679983	NA	NA	1.46285714285714	NA	NA	no	nothing	nothing	nothing	0	0	none	none
4856	110	CHG	0.763986835077818	0.318606097553895	0.89869913575683	0.743912308356027	0.999958890467957	0.972795934926745	0.834726762537892	0.91230061219906	0.999985795924666	0.850785935969449	NA	NA	0	NA	NA	no	nothing	nothing	nothing	0	0	none	none
4856	113	CHG	0.856727602775412	0.266212793285782	0.594170076720281	0.357084935796715	0.996639451029223	0.947804627263966	0.995355382405412	0.999728129402861	0.999985795924666	0.915807594529179	NA	NA	NA	NA	NA	no	nothing	nothing	nothing	0	0	none	none
4856	116	CHG	0.563535528848247	0.220424909252769	0.840989959062656	0.0435442436148587	0.999958890467957	0.897253814762533	0.989773390604633	0.89657800429109	0.999985795924666	0.749222116354976	NA	NA	NA	NA	NA	no	nothing	nothing	nothing	0	0	none	none
4856	125	CHG	0.836019097526872	0.329145741432113	0.847954479114356	0.627339382637045	0.999958890467957	0.99782491473371	0.983441810471117	0.971355386809839	0.999985795924666	0.982758157003964	NA	NA	0.122714285714286	NA	NA	no	nothing	nothing	nothing	0	0	none	none
4856	137	CHH	0.631851079789993	0.176317036584405	0.538639787383345	0.141578485761935	0.999958890467957	0.992918502298288	0.992973927658215	0.999980733057478	0.999985795924666	0.975883907173904	NA	NA	NA	NA	NA	no	nothing	nothing	nothing	0	0	none	none
4856	143	CHG	0.767066560967034	0.705760869522852	0.965424091474622	0.403010132818306	0.999958890467957	0.942481810600725	0.991773595502363	0.989272462381896	0.999985795924666	0.936656032615022	NA	NA	NA	NA	NA	no	nothing	nothing	nothing	0	0	none	none
4856	146	CHG	0.926795726422856	0.0321565876169762	0.989786244874579	0.831652275470199	0.478173918043106	0.98070772008948	0.997019899097122	0.119804394002473	0.213613242386571	0.979662069749906	NA	NA	82.7937142857143	NA	NA	no	nothing	nothing	nothing	0	0	none	none
4877	3	CHG	0.781296826443167	0.519293382769703	0.925426279620724	0.391923126505154	0.67800633484313	0.98070772008948	0.598463144185998	0.754934481837704	0.999985795924666	0.698652807409319	98.5107272727273	99.9971428571429	NA	99.9074	NA	no	nothing	nothing	nothing	0	0	none	none
4877	6	CHH	0.739055137187128	0.227280624746449	0.515991193805508	0.134255976336818	0.284983753500646	0.376324506116174	0.249988026727635	0.999980733057478	0.999985795924666	0.983000760073305	13.6078484848485	20.5552857142857	NA	0.9723	NA	no	nothing	nothing	nothing	0	0	none	none
4877	11	CHH	0.947272890915171	0.751348820148617	0.778246164916612	0.697852720255027	0.979818793595205	0.9214918193115	0.950783460483588	0.705284522196661	0.999985795924666	0.638230305779424	NA	10.9027142857143	NA	16.7146	4.18892307692308	no	nothing	nothing	nothing	0	0	none	none
4877	17	CHH	0.0647939461707804	0.272482602535202	0.924209116919913	0.73656608573464	0.00304092432982318	0.29239097719125	0.0202390794918827	0.494004302251645	0.999985795924666	0.888345228189336	NA	30.6445714285714	NA	11.2895	5.87557692307692	no	nothing	nothing	nothing	0	0	none	none
4877	18	CHH	0.919582312129081	0.269117393552718	0.723814354772307	0.661208149352452	0.594209609722017	0.765232900786015	0.929077184624321	0.974808529716316	0.999985795924666	0.917241057248085	NA	10.844	NA	1.2368	4.11426923076923	no	nothing	nothing	nothing	0	0	none	none
4877	19	CHG	0.919378377226118	0.865617059225772	0.929456175416261	0.895550135054628	0.999958890467957	0.99823879206479	0.968287947547615	0.999980733057478	0.999985795924666	0.947627299542177	NA	4.06385714285714	NA	3.7108	NA	no	nothing	nothing	nothing	0	0	none	none
4877	21	CHG	0.825662362261495	0.304472464788182	0.624898012560801	0.446611509213934	0.516615870279819	0.574839174507326	0.727638243256117	0.999980733057478	0.999985795924666	0.918898824339763	NA	10.9222857142857	NA	0.593	2.35080769230769	no	nothing	nothing	nothing	0	0	none	none
4877	22	CHH	0.576323581732961	0.982073118031465	0.68719291621602	0.517861059305894	0.750547934267142	0.345347015932561	0.918618868385487	0.801399551722203	0.999985795924666	0.378441598046811	8.93166666666667	18.22	NA	0.8743	NA	no	nothing	nothing	nothing	0	0	none	none
4877	29	CHH	0.914713072454034	0.900099876612212	0.900676301118585	0.393579708506995	0.999958890467957	0.90911534160038	0.959385526964389	0.929920946669513	0.999985795924666	0.644986078531577	NA	11.1715714285714	NA	16.7153	4.64246153846154	no	nothing	nothing	nothing	0	0	none	none
4877	30	CHG	0.597552127561403	0.559349517757233	0.542345131670042	0.735359007645525	0.996055710828711	0.236515638192287	0.867251363910849	0.273387225972814	0.999985795924666	0.322965022103804	8.24766666666667	0.084	NA	17.5674	NA	no	nothing	nothing	nothing	0	0	none	none
4877	32	CHG	0.670109192241438	0.349913434056172	0.990042532474289	0.426923231333565	0.999958890467957	0.858983415445857	0.978396569822023	0.777012417406498	0.999985795924666	0.896144679707009	NA	0.228142857142857	NA	10.0849	2.08665384615385	no	nothing	nothing	nothing	0	0	none	none
4877	39	CHH	0.675739679346628	0.338557007608062	0.978469533249899	0.65927536038738	0.337219731406093	0.878576580317518	0.614767001445892	0.697365303784645	0.999985795924666	0.934743708515907	4.66648484848485	0.0894285714285714	NA	1.5115	NA	no	nothing	nothing	nothing	0	0	none	none
4877	44	CHH	0.488683007497676	0.1458296196874	0.54178593500264	0.255499115695772	0.999958890467957	0.995379116585374	0.942790395297903	0.978086546401399	0.999985795924666	0.946832645093019	NA	0.611428571428571	NA	1.5891	3.54146153846154	no	nothing	nothing	nothing	0	0	none	none
4877	47	CHH	0.821176843523476	0.315980116047389	0.805925977057452	0.26307156130867	0.524639886926322	0.755223862921427	0.54390295514124	0.957365235464021	0.999985795924666	0.983294084444232	NA	18.5627142857143	NA	6.5469	2.39946153846154	no	nothing	nothing	nothing	0	0	none	none
4877	52	CHH	0.792118568173518	0.751658813035153	0.778246164916612	0.912244601968385	0.87022811460898	0.98765660454222	0.913708350401942	0.708402433331136	0.999985795924666	0.771050982134688	NA	13.7271428571429	NA	14.3112	4.86730769230769	no	nothing	nothing	nothing	0	0	none	none
4877	55	CHH	0.86399187332891	0.34388015255312	0.650725100926308	0.36863635714728	0.954760052121132	0.897253814762533	0.971617098760184	0.999980733057478	0.999985795924666	0.961835505291245	NA	10.8404285714286	NA	4.0625	5.27588461538462	no	nothing	nothing	nothing	0	0	none	none
4877	61	CHG	0.850679213590377	0.586755165590223	0.740655312752491	0.826454603399374	0.999958890467957	0.719663828022397	0.98427985854609	0.536806757072579	0.999985795924666	0.662899085532134	6.48372727272727	2.39557142857143	NA	12.1273	NA	no	nothing	nothing	nothing	0	0	none	none
4877	63	CHG	0.932237045037511	0.284431817876634	0.976098145144804	0.184396012881689	0.641772970118901	0.997147434681982	0.624070597888188	0.621365210689833	0.999985795924666	0.598493620431785	NA	11.3894285714286	NA	8.2777	1.39526923076923	no	nothing	nothing	nothing	0	0	none	none
4877	68	CG	0.918025892831677	0.875738656162208	0.909303767646783	0.688961175713456	0.991261293508793	0.992591545303272	0.99080059290357	0.925739769532407	0.999985795924666	0.999239723507958	3.993	1.92914285714286	NA	0.9698	NA	no	nothing	nothing	nothing	0	0	none	none
4877	69	CG	0.807601670741837	0.380720947407115	0.860243308597453	0.301137461464106	0.582519202830501	0.79529321272495	0.56353170639997	0.956369702233308	0.999985795924666	0.974226842951913	NA	11.1188571428571	NA	2.5513	1.11434615384615	no	nothing	nothing	nothing	0	0	none	none
4877	70	CHH	0.467311145831973	0.217869027352134	0.802529476485301	0.927800290505711	0.0566408738312106	0.342254091112111	0.413261985406299	0.890248333486343	0.999985795924666	0.894317074955853	11.9349090909091	21.8691428571429	NA	5.2072	NA	no	nothing	nothing	nothing	0	0	none	none
4877	77	CHH	0.773965401558313	0.944696427369772	0.472679010561377	0.158404433304901	0.950345852900253	0.858149345690316	0.327602656859896	0.495312626113188	0.999985795924666	0.031436421269978	NA	13.23	NA	21.2643	0.820961538461538	no	nothing	nothing	nothing	0	0	none	none
4877	80	CHG	0.963331486725339	0.84141594771614	0.893343905899064	0.83319850164332	0.998662939488015	0.935195701161554	0.994257841747564	0.998090900809814	0.999985795924666	0.886517610385087	7.14657575757576	9.086	NA	1.9805	NA	no	nothing	nothing	nothing	0	0	none	none
4877	82	CHG	0.749308773184877	0.341325501306473	0.900044442109998	0.417176261793684	0.449148291254929	0.783554425057057	0.567608651422598	0.902941145577566	0.999985795924666	0.979662069749906	NA	11.4357142857143	NA	2.8535	1.699	no	nothing	nothing	nothing	0	0	none	none
4877	89	CHH	0.933065506341959	0.273331480604572	0.962938595903669	0.385955624332789	0.62559029869957	0.968068605829336	0.833392356275121	0.744789792195598	0.999985795924666	0.917561590472927	NA	10.811	NA	5.5741	2.81203846153846	no	nothing	nothing	nothing	0	0	none	none
4877	94	CHG	0.975140442713914	0.340283006870155	0.638107623771741	0.381064749921723	0.785115336476404	0.749996715896133	0.880964608210612	0.999980733057478	0.999985795924666	0.950021437075746	NA	99.8337142857143	88.6392142857143	96.4533	97.2395	no	nothing	nothing	nothing	0	0	none	none
4877	102	CHG	0.61007538995963	0.499766954265472	0.97688844475615	0.457586092324405	0.415567730720464	0.834344438365587	0.95230963711377	0.835511651778794	0.999985795924666	0.939908989055841	6.08166666666667	NA	NA	NA	NA	no	nothing	nothing	nothing	0	0	none	none
4877	106	CHH	0.851169320845971	0.750309419608468	0.894871624032263	0.384333174199733	0.999958890467957	0.866766613954206	0.978396569822023	0.862651440368043	0.999985795924666	0.651312724629055	6.70363636363636	NA	NA	NA	NA	no	nothing	nothing	nothing	0	0	none	none
4877	112	CHG	0.846584711466105	0.989970697659425	0.829545435603464	0.409376021628177	0.998385648579293	0.805410601051814	0.74703957361069	0.917374233940556	0.999985795924666	0.999337158111949	NA	NA	NA	NA	NA	no	nothing	nothing	nothing	0	0	none	none
4877	118	CHH	0.902107151576927	0.862548944580629	0.529871913964164	0.937289886660626	0.999958890467957	0.57431980065831	0.9701687348202	0.499888709436156	0.999985795924666	0.525166973822472	5.23742424242424	NA	NA	NA	NA	no	nothing	nothing	nothing	0	0	none	none
4877	120	CHH	0.802982663373143	0.680184615560441	0.895460674636744	0.376165005895462	0.999958890467957	0.996671080575832	0.989029584301121	0.999972471838523	0.999985795924666	0.979662069749906	5.02775757575758	NA	NA	NA	NA	no	nothing	nothing	nothing	0	0	none	none
4877	122	CHH	0.818353109614017	0.690000562630036	0.870207837947916	0.530873130461059	0.999965518728112	0.999625861527596	0.999676953625755	0.999980733057478	0.999985795924666	0.999337158111949	7.39127272727273	NA	NA	NA	NA	no	nothing	nothing	nothing	0	0	none	none
4877	124	CHH	0.871856249211505	0.817251565540612	0.90099687977344	0.85622807614664	0.999958890467957	0.99823879206479	0.948259316231428	0.999728129402861	0.999985795924666	0.911882564860454	6.01878787878788	NA	NA	NA	NA	no	nothing	nothing	nothing	0	0	none	none
4877	140	CHH	0.60049407200046	0.484760982127437	0.895682440961567	0.728755125112276	0.387531757416221	0.62786287062984	0.86875764943329	0.972795735307109	0.999985795924666	0.851727145371083	8.52957575757576	NA	NA	NA	NA	no	nothing	nothing	nothing	0	0	none	none
4877	143	CHG	0.668556728433195	0.838537538487546	0.95584899377832	0.554420407935134	0.970860404606572	0.900710653584884	0.959873681934103	0.999980733057478	0.999985795924666	0.97895925647136	5.67821212121212	NA	NA	NA	NA	no	nothing	nothing	nothing	0	0	none	none
4877	146	CHH	0.744209133108059	0.526156813139858	0.847232408026746	0.277138412680091	0.645872509060345	0.727514535241264	0.45515823349366	0.998940926190312	0.999985795924666	0.979693366695225	12.4619393939394	NA	NA	NA	NA	no	nothing	nothing	nothing	0	0	none	none
4877	148	CHH	0.71410683308657	0.547582437394687	0.959609882186347	0.651248996219201	0.618996069974993	0.832221149338945	0.964670879218624	0.944144851752813	0.999985795924666	0.914209239758315	3.10312121212121	NA	NA	NA	NA	no	nothing	nothing	nothing	0	0	none	none
4877	151	CHH	0.578947655380034	0.793319233550698	0.769739131498219	0.962816573646412	0.922628537726115	0.96543071720533	0.649925689591485	0.962035621360547	0.999985795924666	0.79631383759123	6.18115151515152	NA	NA	NA	NA	no	nothing	nothing	nothing	0	0	none	none
4877	155	CHH	0.870225968475224	0.749343064686401	0.882727086468562	0.822786914364685	0.942807988667413	0.868595475127182	0.988148669011757	0.999980733057478	0.999985795924666	0.8719355220107	9.34366666666667	NA	NA	NA	NA	no	nothing	nothing	nothing	0	0	none	none
4877	157	CHH	0.626087309926333	0.628079587305878	0.946733188331861	0.512119801779321	0.550770249204122	0.734178363437812	0.949112208485786	0.977465740969728	0.999985795924666	0.838936737684503	4.86533333333333	NA	NA	NA	NA	no	nothing	nothing	nothing	0	0	none	none
4877	159	CHH	0.753160153494541	0.976180685006725	0.936505121408867	0.915204135678962	0.954760052121132	0.963004585803502	0.938146414614757	0.985647269080275	0.999985795924666	0.989499118621303	3.58021212121212	NA	NA	NA	NA	no	nothing	nothing	nothing	0	0	none	none
4877	161	CHH	0.845722347484492	0.862095647398804	0.967868089875975	0.836802115400937	0.964568540387258	0.980844202124232	0.930253143795463	0.97271733384086	0.999985795924666	0.967523907156408	7.57872727272727	NA	NA	NA	NA	no	nothing	nothing	nothing	0	0	none	none
4877	173	CHH	0.393117542007446	0.388078432244531	0.86767647440755	0.135776586244132	0.957521997047514	0.765394621217367	0.942531335828078	0.957735161342414	0.999985795924666	0.894317074955853	11.1495151515152	NA	NA	NA	NA	no	nothing	nothing	nothing	0	0	none	none
4877	177	CHH	0.705559265599336	0.481309965998066	0.997507238845613	0.201007412328226	0.999958890467957	0.871787179648341	0.987892701959295	0.860763694183955	0.999985795924666	0.714496145760015	12.8717575757576	NA	NA	NA	NA	no	nothing	nothing	nothing	0	0	none	none
4877	179	CHH	0.826660832453188	0.876892815713139	0.92209001232434	0.89041669714173	0.958879694175088	0.875324362471055	0.971824003192737	0.999728129402861	0.999985795924666	0.940389047533539	4.17830303030303	NA	NA	NA	NA	no	nothing	nothing	nothing	0	0	none	none
4877	182	CG	0.864001484776407	0.776507146384983	0.977005376367898	0.854106371141038	0.999958890467957	0.947069052963594	0.943289591146634	0.957735161342414	0.999985795924666	0.999075250129241	4.95806060606061	NA	NA	NA	NA	no	nothing	nothing	nothing	0	0	none	none
4877	185	CHG	0.908215632048423	0.86482397769731	0.990035563491613	0.766765794664482	0.999958890467957	0.987072369451461	0.999578777836616	0.997426742508948	0.999985795924666	0.983549846576787	99.5422727272727	NA	NA	NA	NA	no	nothing	nothing	nothing	0	0	none	none
4884	4	CHG	0.944201159661694	0.394987772272345	0.985724669660233	0.95412421135267	0.858924321650732	0.984818793243799	0.989595176037422	0.864675708876418	0.999985795924666	0.994863513187023	NA	NA	NA	NA	NA	no	nothing	nothing	nothing	0	0	none	none
4884	7	CHH	0.4479576957901	0.914944959685631	0.984205027039887	0.660271610865611	0.460131251634593	0.584420064575962	0.251673081386414	0.999980733057478	0.999985795924666	0.979693366695225	NA	NA	NA	NA	NA	no	nothing	nothing	nothing	0	0	none	none
4884	9	CHH	0.866178201110229	0.685585853309141	0.881172709296524	0.382532021787642	0.921727385098984	0.866766613954206	0.794056413535393	0.999980733057478	0.999985795924666	0.995004172775991	NA	NA	NA	NA	NA	no	nothing	nothing	nothing	0	0	none	none
4884	10	CHH	0.779009594360934	0.640034471912377	0.851527625787914	0.467242348961247	0.999958890467957	0.99823879206479	0.989595176037422	0.999728129402861	0.999985795924666	0.998531894418437	NA	NA	NA	NA	NA	no	nothing	nothing	nothing	0	0	none	none
4884	13	CHH	0.855633679786104	0.523258821053642	0.633830832782332	0.503139484760389	0.823013143445535	0.637174940697956	0.99761065893367	0.942414745263146	0.999985795924666	0.319283821729038	NA	NA	NA	NA	NA	no	nothing	nothing	nothing	0	0	none	none
4884	16	CG	0.777134379029547	0.302113628847005	0.786049642630997	0.510061297964369	0.491395189280937	0.700254068898274	0.724473614347682	0.98883357444854	0.999985795924666	0.973058720445503	NA	NA	NA	NA	NA	no	nothing	nothing	nothing	0	0	none	none
4884	21	CHG	0.635658894010133	0.373269482731772	0.789227835565352	0.807619339753656	0.999958890467957	0.984818793243799	0.8620638927526	0.999728129402861	0.999985795924666	0.906991872879074	NA	NA	NA	NA	NA	no	nothing	nothing	nothing	0	0	none	none
4884	41	CHH	0.624513960626083	0.290179256850085	0.997349398178822	0.188674497405989	0.999958890467957	0.813226376055544	0.989595176037422	0.751478856477009	0.999985795924666	0.751890876238099	NA	NA	NA	NA	NA	no	nothing	nothing	nothing	0	0	none	none
4884	42	CHH	0.876152916474149	0.982029425011478	0.974728655780592	0.497344668526988	0.999958890467957	0.951481867426018	0.851951234098065	0.998940926190312	0.999985795924666	0.964380031601468	NA	NA	NA	NA	NA	no	nothing	nothing	nothing	0	0	none	none
4884	44	CHG	0.204046500484073	0.487419206007673	0.911700619989066	0.401957050561184	0.0493301509358942	0.249131835217709	0.0276805975981712	0.9818548679205	0.999985795924666	0.984830275013104	NA	NA	NA	NA	NA	no	nothing	nothing	nothing	0	0	none	none
4884	60	CHH	0.462415492274592	0.994252881948207	0.908849054155336	0.883334862703165	0.546310069129567	0.488786359052849	0.360589860330286	0.969320163291385	0.999985795924666	0.977908286185181	NA	NA	NA	NA	NA	no	nothing	nothing	nothing	0	0	none	none
4884	66	CHG	0.699648726237781	0.423569555462968	0.877334198417632	0.846259234867135	0.999958890467957	0.978719264311308	0.913311053878418	0.986502179620017	0.999985795924666	0.965957476527217	NA	NA	NA	NA	NA	no	nothing	nothing	nothing	0	0	none	none
4884	83	CHH	0.508863286385392	0.126401497733511	0.515991193805508	0.081714021499749	0.999958890467957	0.997021320929484	0.985772201144701	0.999980733057478	0.999985795924666	0.978303378074848	NA	NA	NA	NA	NA	no	nothing	nothing	nothing	0	0	none	none
4884	84	CHH	0.781296826443167	0.403418399479983	0.992041385200566	0.552908173670511	0.594306459150734	0.920588292571287	0.748121452141302	0.865126470728419	0.999985795924666	0.957299790036024	NA	NA	NA	NA	NA	no	nothing	nothing	nothing	0	0	none	none
4884	85	CHG	0.926232958438244	0.824129727608832	0.768679704005432	0.316606910553477	0.987354162033668	0.814906322340822	0.816659172621297	0.927959354413147	0.999985795924666	0.994265232617899	NA	NA	NA	NA	NA	no	nothing	nothing	nothing	0	0	none	none
4884	88	CHH	0.591344052807786	0.228676693729713	0.722576304572821	0.390072110737442	0.999958890467957	0.990440587572956	0.942531335828078	0.990018358104871	0.999985795924666	0.964380031601468	NA	NA	NA	NA	NA	no	nothing	nothing	nothing	0	0	none	none
4884	94	CHH	0.820582752091734	0.590499867551132	0.915491558829527	0.532767985142044	0.999958890467957	0.996022138565166	0.998716981730331	0.996203623769414	0.999985795924666	0.998365698524165	NA	NA	NA	NA	NA	no	nothing	nothing	nothing	0	0	none	none
4884	95	CHG	0.677698614686858	0.662349001414752	0.942243349348091	0.272325871820734	0.994805835415298	0.925600192680015	0.992035272782185	0.994958311223118	0.999985795924666	0.92878037954308	NA	NA	NA	NA	NA	no	nothing	nothing	nothing	0	0	none	none
4884	106	CHG	0.915674838226811	0.397499761772632	0.638566525024408	0.764073931458347	0.791947791376546	0.686798445634197	0.951185444492333	0.977465740969728	0.999985795924666	0.742142739393373	NA	NA	NA	NA	NA	no	nothing	nothing	nothing	0	0	none	none
4884	121	CHG	0.834951618629867	0.550178971775722	0.635702192318833	0.867978369467689	0.999958890467957	0.589077812267096	0.974352730399064	0.367247898287019	0.999985795924666	0.514957339901321	NA	NA	NA	NA	NA	no	nothing	nothing	nothing	0	0	none	none
4884	124	CHH	0.855516486139778	0.633853376860457	0.988609918832233	0.825052939215723	0.999958890467957	0.953762161395291	0.932166842955576	0.932617335810161	0.999985795924666	0.995004172775991	NA	NA	NA	NA	NA	no	nothing	nothing	nothing	0	0	none	none
4884	125	CHH	0.707066547990736	0.81376161705602	0.976496833798567	0.851431954382852	0.980456638194647	0.852061253933532	0.793338409481836	0.970315743607668	0.999985795924666	0.999239723507958	NA	NA	NA	NA	NA	no	nothing	nothing	nothing	0	0	none	none
4884	127	CG	0.976960927389007	0.202225729418966	0.665844317726643	0.363080985464751	0.730979923412142	0.818471340441765	0.934229692757934	0.997630740867688	0.999985795924666	0.940519183604498	NA	NA	NA	NA	NA	no	nothing	nothing	nothing	0	0	none	none
4884	133	CHH	0.858251850368969	0.611328350176695	0.915699429053118	0.792009909797627	0.999958890467957	0.999625861527596	0.986153011977854	0.998688295061484	0.999985795924666	0.989619317706223	NA	NA	NA	NA	NA	no	nothing	nothing	nothing	0	0	none	none
4884	139	CHH	0.711602882224107	0.404725949571265	0.974033191022064	0.396730172687381	0.999958890467957	0.853023283884178	0.985846057023752	0.792793602522263	0.999985795924666	0.84990818016784	NA	NA	NA	NA	NA	no	nothing	nothing	nothing	0	0	none	none
4884	142	CHH	0.81029883478357	0.701734466896554	0.815037714240875	0.453755462935481	0.999958890467957	0.989430121064333	0.999086933759559	0.986502179620017	0.999985795924666	0.989598742938304	NA	NA	NA	NA	NA	no	nothing	nothing	nothing	0	0	none	none
4884	143	CHG	0.980977061865973	0.744470038881486	0.145896009086456	0.820442227700705	0.999958890467957	0.362103163550524	0.989595176037422	0.316267570761965	0.999985795924666	0.141899237418115	NA	NA	NA	NA	NA	no	nothing	nothing	nothing	0	0	none	none
4884	160	CG	0.81242565656225	0.25204714946632	0.652346202342464	0.214602982665661	0.957591677820496	0.92120003802357	0.965934626584391	0.999980733057478	0.999985795924666	0.979662069749906	NA	NA	NA	NA	NA	no	nothing	nothing	nothing	0	0	none	none
4884	165	CHH	0.802649673031022	0.780880886462	0.97354492328851	0.875848756083502	0.999958890467957	0.964158402039439	0.909659631176064	0.996550780555333	0.999985795924666	0.97938414112782	NA	NA	NA	NA	NA	no	nothing	nothing	nothing	0	0	none	none
4906	3	CHG	0.949345356038101	0.593220257842188	0.601886808240935	0.104246232699211	0.937058087610549	0.674293971275513	0.506710140162275	0.902766566795478	0.999985795924666	0.999239723507958	99.7078181818182	100	98.1460714285714	NA	NA	no	nothing	nothing	nothing	0	0	none	none
4906	6	CG	0.531138836573757	0.31223991108668	0.978897555945634	0.119947634021513	0.999958890467957	0.765536395225591	0.995920175597425	0.814134223372913	0.999985795924666	0.689729141948785	NA	0	0.628642857142857	NA	NA	no	nothing	nothing	nothing	0	0	none	none
4906	10	CHH	0.635474617972063	0.255648137042322	0.755806040086292	0.564036789983111	0.999958890467957	0.997468261937882	0.948638182237259	0.981259605046598	0.999985795924666	0.956779204143877	NA	0.310571428571429	0	NA	NA	no	nothing	nothing	nothing	0	0	none	none
4906	12	CHG	0.769804164505117	0.892475899190561	0.914259403243423	0.900270455209822	0.923283648675394	0.824120853661068	0.888945310734352	0.995161162769986	0.999985795924666	0.979702241613852	5.38360606060606	14.2857142857143	5.61478571428571	NA	NA	no	nothing	nothing	nothing	0	0	none	none
4906	14	CHG	0.972496288487768	0.924791067195412	0.960032579585983	0.628605504876348	0.999958890467957	0.996093090352354	0.975083502065158	0.983497624769922	0.999985795924666	0.983549846576787	2.63809090909091	1.72385714285714	6.11407142857143	1.1139	NA	no	nothing	nothing	nothing	0	0	none	none
4906	15	CHG	0.405043477120901	0.340793761120988	0.735766618769132	0.144343762961064	0.971181684854938	0.913077205205666	0.951994605396045	0.999980733057478	0.999985795924666	0.988561353739147	9.71436363636364	0	3.31664285714286	NA	NA	no	nothing	nothing	nothing	0	0	none	none
4906	17	CHG	0.476445360798791	0.387022077458765	0.532928441753402	0.0595255525770125	0.981143041391758	0.996953850804456	0.999086933759559	0.959986466171894	0.999985795924666	0.998365698524165	10.4115454545455	0.149571428571429	6.11407142857143	0.3659	NA	no	nothing	nothing	nothing	0	0	none	none
4906	21	CHH	0.549394474199203	0.48194821810728	0.781131611288228	0.101471253908433	0.986541295579984	0.944560200477491	0.999651755550879	0.999980733057478	0.999985795924666	0.92800197745455	10.6156666666667	0.123142857142857	6.13921428571429	4.1875	NA	no	nothing	nothing	nothing	0	0	none	none
4906	23	CHG	0.733024918557137	0.734525322855654	0.970508418903923	0.74804832983219	0.785121670842332	0.937172679953157	0.780409808380812	0.940162691343593	0.999985795924666	0.953293314316408	4.66351515151515	13.8975714285714	2.33435714285714	NA	NA	no	nothing	nothing	nothing	0	0	none	none
4906	25	CHG	0.707066547990736	0.775214390410866	0.925801581974906	0.785179686678976	0.780059157101585	0.947194177036934	0.941636862152446	0.904348172448532	0.999985795924666	0.998161218161405	5.7270303030303	0.123142857142857	10.8245714285714	2.0079	NA	no	nothing	nothing	nothing	0	0	none	none
4906	27	CHH	0.69684259258189	0.745162170123767	0.982292368678091	0.725913628041981	0.993433947923134	0.859350827604151	0.708512601051892	0.960039988139123	0.999985795924666	0.985095507250085	3.70706060606061	0	1.28635714285714	NA	NA	no	nothing	nothing	nothing	0	0	none	none
4906	33	CHH	0.908815303826031	0.880986521036512	0.993476216382012	0.200650295391838	0.990680235953469	0.978973273132621	0.623923614579871	0.998940926190312	0.999985795924666	0.732271826643077	6.53254545454545	11.5451428571429	7.19992857142857	5.7931	NA	no	nothing	nothing	nothing	0	0	none	none
4906	35	CHH	0.37974641054575	0.408088240048357	0.67138599295189	0.109270884969186	0.915006064230902	0.907250196853294	0.95230963711377	0.998940926190312	0.999985795924666	0.986725445143855	8.30912121212121	0	7.14285714285714	2.8049	NA	no	nothing	nothing	nothing	0	0	none	none
4906	39	CG	0.427272012625391	0.502531470242265	0.862179585594814	0.367370630303715	0.177522386275551	0.400985759178231	0.10694855553908	0.998940926190312	0.999985795924666	0.995004172775991	5.91342424242424	18.907	2.56821428571429	NA	NA	no	nothing	nothing	nothing	0	0	none	none
4906	40	CG	0.848212428642028	0.338324991818133	0.676419824161682	0.871140242247851	0.610123805620254	0.654962868109815	0.978396569822023	0.999980733057478	0.999985795924666	0.600179427155092	2.31260606060606	0	13.7869285714286	11.8354	NA	no	nothing	nothing	nothing	0	0	none	none
4906	42	CHG	0.710383475297378	0.864643397630133	0.902925387280523	0.875812816562536	0.846306648535129	0.762955930666935	0.922609962942185	0.994900288701335	0.999985795924666	0.919169178661364	3.78839393939394	9.33114285714286	2.89485714285714	NA	NA	no	nothing	nothing	nothing	0	0	none	none
4906	44	CHG	0.731579766713923	0.815924124399146	0.532506431984001	0.0669363464910695	0.839258011910785	0.910776428205687	0.910728849118613	0.438063724516014	0.716929900686228	0.999239723507958	10.2886363636364	4.53	17.601	0.511	NA	no	nothing	nothing	nothing	0	0	none	none
4906	48	CHG	0.970668544085255	0.292147621931802	0.884692702094682	0.735623687949614	0.736863527216461	0.967131360419918	0.967419946795572	0.480515618249396	0.999985795924666	0.837443034287229	96.5388787878788	98.2482857142857	88.8725	99.8021	NA	no	nothing	nothing	nothing	0	0	none	none
4906	60	CHG	0.987697038155854	0.244458308267558	0.676419824161682	0.276916030752622	0.85044305655726	0.875525512882394	0.925491057903743	0.986208581585794	0.999985795924666	0.988716704121478	NA	NA	NA	NA	NA	no	nothing	nothing	nothing	0	0	none	none
4906	63	CHH	0.60159750216604	0.891938507395628	0.999652641761326	0.716602438167035	0.708694543755877	0.755354933492157	0.843100985097214	0.996367165203616	0.999985795924666	0.970023636474309	NA	NA	NA	NA	NA	no	nothing	nothing	nothing	0	0	none	none
4906	66	CHH	0.896665786321831	0.187131056524133	0.943340695048524	0.272053356333803	0.571559355119963	0.942660777528318	0.791459374641142	0.662462059543224	0.999985795924666	0.887439260076721	NA	NA	NA	NA	NA	no	nothing	nothing	nothing	0	0	none	none
4906	67	CHH	0.971099306146613	0.325274332147484	0.994009379299633	0.304281888624671	0.870632734136014	0.994398254946087	0.905375598316226	0.751459408528287	0.999985795924666	0.81947894098632	NA	NA	NA	NA	NA	no	nothing	nothing	nothing	0	0	none	none
4906	69	CHH	0.782712634924245	0.75201226831079	0.80579951061883	0.624153362517265	0.885826789646612	0.996709223223625	0.97624603180456	0.746204171734429	0.999985795924666	0.975759068069332	NA	NA	NA	NA	NA	no	nothing	nothing	nothing	0	0	none	none
4906	91	CHG	0.967237621419794	0.657996975021743	0.877977557676875	0.230902459353182	0.984362069573767	0.945048020554419	0.868832511859012	0.999980733057478	0.999985795924666	0.939908989055841	NA	NA	NA	NA	NA	no	nothing	nothing	nothing	0	0	none	none
4906	98	CHH	0.89041527000777	0.789199347957338	0.972452601802989	0.706690932421024	0.974970030401433	0.954066245859073	0.938675234451788	0.994958311223118	0.999985795924666	0.985343090437281	NA	NA	NA	NA	NA	no	nothing	nothing	nothing	0	0	none	none
4906	102	CG	0.866802081034903	0.184571329037842	0.750125234842865	0.249960264121516	0.519941369235765	0.784598597479267	0.721601833711981	0.903092770292126	0.999985795924666	0.998365698524165	NA	NA	NA	NA	NA	no	nothing	nothing	nothing	0	0	none	none
4906	103	CHG	0.912939459190264	0.582867754424063	0.883273587855108	0.557478614869336	0.932438739317768	0.910508936989218	0.923383276695753	0.995886378866311	0.999985795924666	0.999337158111949	NA	NA	NA	NA	NA	no	nothing	nothing	nothing	0	0	none	none
4906	106	CHH	0.832667426338534	0.765692932998977	0.712866597242509	0.572087681449457	0.935481716925251	0.981799884086131	0.866858826227236	0.639393421484638	0.999985795924666	0.448686921377515	NA	NA	NA	NA	NA	no	nothing	nothing	nothing	0	0	none	none
4906	107	CHH	0.490288940581856	0.755332031324281	0.925662986589271	0.89765296703523	0.414113011220857	0.504089444871893	0.431448219135305	0.999980733057478	0.999985795924666	0.985095507250085	NA	NA	NA	NA	NA	no	nothing	nothing	nothing	0	0	none	none
4906	109	CHH	0.836872458584451	0.374139122795158	0.797419783421889	0.272932844679111	0.733183031073945	0.80061156851852	0.721925230387151	0.986492351260779	0.999985795924666	0.991014306930038	NA	NA	NA	NA	NA	no	nothing	nothing	nothing	0	0	none	none
4906	112	CHG	0.967237621419794	0.99136822850811	0.883555887689978	0.907122623745319	0.999958890467957	0.947194177036934	0.999086933759559	0.95770954525116	0.999985795924666	0.903103205968352	NA	NA	NA	NA	NA	no	nothing	nothing	nothing	0	0	none	none
4906	115	CHH	0.740026606685009	0.499766954265472	0.771213919324834	0.242776615942102	0.631734500691836	0.649087215471577	0.438373732849062	0.999980733057478	0.999985795924666	0.992850962724337	NA	NA	NA	NA	NA	no	nothing	nothing	nothing	0	0	none	none
4906	116	CHH	0.723075184785565	0.961369499957171	0.824337925185202	0.642597359384499	0.915392910773399	0.688909512365546	0.72180774095335	0.930612713301184	0.999985795924666	0.979662069749906	NA	NA	NA	NA	NA	no	nothing	nothing	nothing	0	0	none	none
4906	120	CHH	0.873052043859728	0.684993300493791	0.972580366947192	0.527500008847571	0.926357288515657	0.983041156218574	0.867063814696194	0.916707078643865	0.999985795924666	0.87584526849879	NA	NA	NA	NA	NA	no	nothing	nothing	nothing	0	0	none	none
4906	125	CHH	0.766411701950315	0.876709398980353	0.946197869615422	0.895771474757746	0.913119356189635	0.952138128152182	0.944807878255201	0.961277576574912	0.999985795924666	0.996108236923376	NA	NA	NA	NA	NA	no	nothing	nothing	nothing	0	0	none	none
4906	128	CHH	0.835601524588091	0.617392426982294	0.755806040086292	0.798462950603283	0.883351612894071	0.989430121064333	0.924143392735176	0.586741535741894	0.999985795924666	0.670274460412856	NA	NA	NA	NA	NA	no	nothing	nothing	nothing	0	0	none	none
4906	132	CHH	0.906044485865055	0.580033091374993	0.955547136140718	0.413983708899451	0.930303331348117	0.951714454956973	0.880964608210612	0.959166576429929	0.999985795924666	0.940279964362032	NA	NA	NA	NA	NA	no	nothing	nothing	nothing	0	0	none	none
4906	139	CHH	0.877789871255637	0.365149579692732	0.56231982894873	0.0534770557830521	0.99113876695701	0.900718020876267	0.867084854896374	0.986568687662241	0.999985795924666	0.982758157003964	NA	NA	NA	NA	NA	no	nothing	nothing	nothing	0	0	none	none
4906	140	CHH	0.33856004874155	0.615152923787077	0.969469853956631	0.925894207806394	0.177611739284155	0.406281497779898	0.245601328707648	0.96644757309311	0.999985795924666	0.998977040987606	NA	NA	NA	NA	NA	no	nothing	nothing	nothing	0	0	none	none
4906	147	CHG	0.936210198428826	0.343920240495027	0.886057556057952	0.640734571516824	0.832110145768423	0.929256656996955	0.950858734397879	0.91980236965142	0.999985795924666	0.998977040987606	NA	NA	NA	NA	NA	no	nothing	nothing	nothing	0	0	none	none
4906	177	CHH	0.842602107387972	0.801748706663851	0.744601669653759	0.908127430075746	0.951212228175515	0.981284457742958	0.946288311039253	0.69950936454856	0.999985795924666	0.72156415836094	NA	NA	NA	NA	NA	no	nothing	nothing	nothing	0	0	none	none
4906	184	CHG	0.872557940552372	0.634045651166112	0.816048741121938	0.169403759227189	0.999958890467957	0.994309685268146	0.964545674943565	0.999728129402861	0.999985795924666	0.953087589922412	NA	NA	NA	NA	NA	no	nothing	nothing	nothing	0	0	none	none
4923	3	CHG	0.851897339970023	0.865348699127208	0.879909013721884	0.457349100094028	0.999958890467957	0.99823879206479	0.775244869194513	0.988715844586785	0.999985795924666	0.658759049290237	98.0841212121212	96.483	96.9644285714286	97.496	98.8611923076923	no	nothing	nothing	nothing	0	0	none	none
4923	13	CHH	0.421640693299137	0.417434812697064	0.802816890924304	0.428385519605738	0.951212228175515	0.294763837135728	0.798482092890183	0.479765967230575	0.999985795924666	0.502056678924099	7.26787878787879	1.16085714285714	3.47064285714286	10.1281	5.25915384615385	no	nothing	nothing	nothing	0	0	none	none
4923	14	CHH	0.902928875988451	0.419392562675634	0.945706540722205	0.594221273907817	0.966195373684178	0.94329780547392	0.987234775997251	0.721847099400095	0.999985795924666	0.869262108317897	4.37612121212121	2.75714285714286	2.08107142857143	4.1422	2.86330769230769	no	nothing	nothing	nothing	0	0	none	none
4923	15	CHH	0.750305300530775	0.561254563704726	0.922980554233791	0.194647124593682	0.999958890467957	0.970264141489362	0.971824003192737	0.977326518004475	0.999985795924666	0.857147957306325	7.44715151515152	3.72971428571429	5.113	5.0048	4.29123076923077	no	nothing	nothing	nothing	0	0	none	none
4923	18	CHH	0.317427310428707	0.744451379825744	0.667978828202959	0.496309326334722	0.211441295330462	0.871787179648341	0.0822478151296506	0.563828635037544	0.999985795924666	0.34605922158133	3.66957575757576	15.879	2.85835714285714	8.6619	1.65342307692308	no	nothing	nothing	nothing	0	0	none	none
4923	19	CHH	0.552043905256351	0.519009717649618	0.942197124208085	0.25230732631377	0.320283328180056	0.623786432816937	0.146782050631743	0.949758557374379	0.999985795924666	0.874685889672108	5.21178787878788	11.6292857142857	2.08042857142857	3.927	2.18865384615385	no	nothing	nothing	nothing	0	0	none	none
4923	22	CHG	0.765605503584739	0.169983334920599	0.758305943517932	0.205036310781973	0.88784901861048	0.989430121064333	0.968287947547615	0.887257905190595	0.999985795924666	0.986725445143855	5.43918181818182	3.94542857142857	2.27778571428571	3.0177	3.84826923076923	no	nothing	nothing	nothing	0	0	none	none
4923	24	CG	0.851381747988289	0.48953628492868	0.958531220588127	0.372195297285214	0.998313332158577	0.985561940665831	0.975664052690032	0.920166991787073	0.999985795924666	0.920713274067607	28.0440606060606	26.248	NA	24.8927	23.1582307692308	no	nothing	nothing	nothing	0	0	none	none
4923	26	CG	0.933194917686475	0.818930649638868	0.65928036550036	0.665056332418936	0.999958890467957	0.855426760112202	0.987234775997251	0.869999075238937	0.999985795924666	0.85644382409719	19.347303030303	23.6757142857143	23.2410714285714	28.6905	23.3235384615385	no	nothing	nothing	nothing	0	0	none	none
4923	27	CHG	0.420973068752287	0.658526949095574	0.473574893777055	0.428363175569284	0.809281662609029	0.0735279814754938	0.801564484227468	0.275680333401184	0.999985795924666	0.123116587777763	3.82109090909091	0.0752857142857143	3.21492857142857	10.0265	2.19096153846154	no	nothing	nothing	nothing	0	0	none	none
4923	28	CHH	0.942688310358208	0.776507146384983	0.65176286803054	0.70194225304766	0.983791965677155	0.837525426878432	0.949555016585341	0.567932480622199	0.999985795924666	0.451456080948628	3.16915151515152	3.11971428571429	2.87857142857143	7.0533	2.77469230769231	no	nothing	nothing	nothing	0	0	none	none
4923	34	CHH	0.67619034647316	0.747741851821323	0.635075682674866	0.190809759885322	0.986611627975892	0.416123897320741	0.989595176037422	0.517279158701067	0.999985795924666	0.109922105351343	8.89069696969697	3.69542857142857	5.76371428571429	15.3479	2.51015384615385	no	nothing	nothing	nothing	0	0	none	none
4923	35	CHH	0.600595098409235	0.329655632761636	0.670015788332284	0.0851535244876691	0.999958890467957	0.368889657722413	0.978606389663521	0.232237964361971	0.999985795924666	0.0608260320354251	8.31366666666667	1.32271428571429	3.25442857142857	15.101	0.917384615384615	no	nothing	nothing	nothing	0	0	none	none
4923	36	CHG	0.80591534056954	0.320277315367123	0.906482159126205	0.232294999743617	0.976491021352633	0.993691515814239	0.962629480595927	0.889017318102363	0.999985795924666	0.910444767866114	12.118	8.77442857142857	3.0345	6.9644	5.28888461538462	no	nothing	nothing	nothing	0	0	none	none
4923	38	CHG	0.679631925220741	0.762300497603884	0.789633899157373	0.282627235334663	0.729522856243407	0.994132903315464	0.330902923337088	0.733410709290976	0.999985795924666	0.355932416804414	3.86230303030303	8.35414285714286	3.31992857142857	6.985	1.39642307692308	no	nothing	nothing	nothing	0	0	none	none
4923	42	CHH	0.393508319702277	0.311427756404352	0.846650730820316	0.121126071219992	0.978939940042068	0.781734057922278	0.955247364500689	0.934787091484838	0.999985795924666	0.881199242744914	12.7445454545455	1.48771428571429	4.72607142857143	7.019	4.80396153846154	no	nothing	nothing	nothing	0	0	none	none
4923	44	CHH	0.360178235717186	0.436619200804854	0.930471931882861	0.104133011390515	0.895014275942409	0.402478508165632	0.952964661218563	0.704688698365576	0.999985795924666	0.365026587007478	5.78178787878788	0.460714285714286	3.01392857142857	8.703	3.22965384615385	no	nothing	nothing	nothing	0	0	none	none
4923	45	CHH	0.932550234408651	0.402144226339015	0.869101674391348	0.182939822136996	0.943457545394574	0.975050471929435	0.849094194146654	0.963816302146495	0.999985795924666	0.915409063998907	7.12409090909091	8.36614285714286	2.35764285714286	3.6295	3.18419230769231	no	nothing	nothing	nothing	0	0	none	none
4923	48	CHH	0.771803514844828	0.383677763055288	0.822058614328973	0.417826880008327	0.533331715782722	0.999136832305343	0.607604422229258	0.470824587657745	0.999985795924666	0.523316018926492	2.68957575757576	5.48142857142857	0.6895	6.1421	1.63676923076923	no	nothing	nothing	nothing	0	0	none	none
4923	51	CHH	0.90571307334674	0.4330221193979	0.949436472426506	0.437999152916292	0.970860404606572	0.945335662224417	0.969520138944673	0.732756816542443	0.999985795924666	0.784716537390991	10.5882121212121	11.341	3.27685714285714	11.3852	6.25057692307692	no	nothing	nothing	nothing	0	0	none	none
4923	66	CHG	0.829608334823455	0.462364396987954	0.803888848291214	0.963140229264232	0.702471470115923	0.759565563988309	0.962629480595927	0.999728129402861	0.999985795924666	0.839020067557273	97.902303030303	99.4271428571429	95.0241428571429	95.7426	98.8713846153846	no	nothing	nothing	nothing	0	0	none	none
4944	3	CHG	0.744152235351093	0.467547473571336	0.981632107059943	0.727579514590363	0.573488846190932	0.879022517567574	0.781548353641711	0.884790446050223	0.999985795924666	0.982510315596005	98.5726666666667	99.9324285714286	96.9345	98.6818	98.1253076923077	yes	nothing	nothing	nothing	77.4	0	KAA8523203.1	hypothetical protein F0562_009626 [Nyssa sinensis]
4944	15	CHH	0.681471585137339	0.770152986255982	0.658137592571462	0.247213897711911	0.985094520270503	0.987072369451461	0.998399141636055	0.892208673367236	0.999985795924666	0.990980290703474	6.96806060606061	1.55242857142857	7.307	0.6769	2.88792307692308	yes	nothing	nothing	nothing	77.4	0	KAA8523203.1	hypothetical protein F0562_009626 [Nyssa sinensis]
4944	16	CHH	0.570354704441744	0.390214817774704	0.984205027039887	0.495642564969107	0.999958890467957	0.717752109880025	0.917139478498627	0.768051282245977	0.999985795924666	0.885911536650385	11.1851515151515	1.93357142857143	4.61092857142857	10.1514	7.14380769230769	yes	nothing	nothing	nothing	77.4	0	KAA8523203.1	hypothetical protein F0562_009626 [Nyssa sinensis]
4944	19	CHH	0.915336645162634	0.305243449862294	0.654716935449052	0.172324471880177	0.650236048211971	0.701702878083162	0.583132316299615	0.999728129402861	0.999985795924666	0.999999761387471	5.84718181818182	9.78071428571429	1.24442857142857	1.0462	1.4475	yes	nothing	nothing	nothing	77.4	0	KAA8523203.1	hypothetical protein F0562_009626 [Nyssa sinensis]
4944	20	CHH	0.735315593372364	0.96380417835681	0.809525100001929	0.463012768726275	0.932704648216789	0.672301358905367	0.586139335348632	0.917220511224483	0.999985795924666	0.996849737073989	4.77454545454545	9.75371428571428	6.54757142857143	1.9089	2.98734615384615	yes	nothing	nothing	nothing	77.4	0	KAA8523203.1	hypothetical protein F0562_009626 [Nyssa sinensis]
4944	21	CHH	0.889128387812946	0.327194778350975	0.981632107059943	0.102640780587313	0.647321992940477	0.962569129744427	0.411151511752053	0.779122168786991	0.999985795924666	0.582322501633944	8.73057575757576	13.4335714285714	2.18821428571429	10.109	1.27076923076923	yes	nothing	nothing	nothing	77.4	0	KAA8523203.1	hypothetical protein F0562_009626 [Nyssa sinensis]
4944	22	CHH	0.627044374782257	0.487877022288894	0.940336724698977	0.978606754970983	0.410847465345312	0.717752109880025	0.749779820057747	0.93841227169372	0.999985795924666	0.981365162787349	5.98769696969697	13.951	2.14742857142857	5.0351	5.96369230769231	yes	nothing	nothing	nothing	77.4	0	KAA8523203.1	hypothetical protein F0562_009626 [Nyssa sinensis]
4944	25	CHH	0.671880689147299	0.378775396426112	0.965053812667232	0.081795969426266	0.999958890467957	0.889818489233642	0.955261169183835	0.848266002039422	0.999985795924666	0.580071053554491	9.80145454545455	4.923	3.37328571428571	9.8274	2.31276923076923	yes	nothing	nothing	nothing	77.4	0	KAA8523203.1	hypothetical protein F0562_009626 [Nyssa sinensis]
4944	27	CHH	0.756241368267053	0.782376979488104	0.922598097964679	0.414801665543365	0.846306648535129	0.81779177508801	0.58122104790062	0.999980733057478	0.999985795924666	0.96889622881447	6.44769696969697	15.531	4.22914285714286	4.6506	1.81169230769231	yes	nothing	nothing	nothing	77.4	0	KAA8523203.1	hypothetical protein F0562_009626 [Nyssa sinensis]
4944	33	CHH	0.859570084977468	0.591944070474408	0.733493666759319	0.813487104962645	0.999958890467957	0.945335662224417	0.929777907319524	0.990361882229688	0.999985795924666	0.643007573258937	6.58972727272727	14.4541428571429	14.1583571428571	15.6983	6.79615384615385	yes	nothing	nothing	nothing	77.4	0	KAA8523203.1	hypothetical protein F0562_009626 [Nyssa sinensis]
4944	34	CHH	0.824596264377584	0.383360766252257	0.973593342268658	0.983916483006322	0.985094520270503	0.970264141489362	0.950064691824095	0.837842523526541	0.999985795924666	0.991375569312251	4.53969696969697	9.63857142857143	21.2397857142857	5.7947	5.95030769230769	yes	nothing	nothing	nothing	77.4	0	KAA8523203.1	hypothetical protein F0562_009626 [Nyssa sinensis]
4944	37	CHH	0.445188941822914	0.272017954694884	0.885913506637227	0.700801778589403	0.999958890467957	0.779387720499616	0.642563174628919	0.864920800447012	0.999985795924666	0.994741082376715	14.9721515151515	1.32785714285714	3.78935714285714	11.6767	11.2700769230769	yes	nothing	nothing	nothing	77.4	0	KAA8523203.1	hypothetical protein F0562_009626 [Nyssa sinensis]
4944	39	CHH	0.362333268851365	0.503031019661788	0.825249110788569	0.261869105534359	0.849716071116099	0.769277617729348	0.838068773702096	0.999349412382224	0.999985795924666	0.979662069749906	9.30127272727273	0.0218571428571429	4.50314285714286	4.2871	4.77226923076923	yes	nothing	nothing	nothing	77.4	0	KAA8523203.1	hypothetical protein F0562_009626 [Nyssa sinensis]
4944	45	CHH	0.857165968614456	0.472585233940162	0.835129028485166	0.810291927883198	0.994805835415298	0.986051623978539	0.986788473134337	0.994900288701335	0.999985795924666	0.955220951675139	4.71281818181818	3.81014285714286	2.43807142857143	3.1171	5.09634615384615	yes	nothing	nothing	nothing	77.4	0	KAA8523203.1	hypothetical protein F0562_009626 [Nyssa sinensis]
4944	48	CHH	0.782392105574016	0.278077251936825	0.73375887250806	0.602567399518126	0.965325034044776	0.640375881942152	0.98839598556639	0.24018088619225	0.999985795924666	0.506996965964454	11.2382121212121	8.68471428571429	1.34264285714286	23.7199	8.50592307692308	yes	nothing	nothing	nothing	77.4	0	KAA8523203.1	hypothetical protein F0562_009626 [Nyssa sinensis]
4944	56	CHG	0.745334725585872	0.141809399983562	0.999826581291822	0.472152399198062	0.177053497661592	0.899808398325068	0.610116300677931	0.437004721660331	0.999985795924666	0.901874173345487	97.5987272727273	99.8168571428571	87.6768571428571	98.3851	93.8476923076923	yes	nothing	nothing	nothing	77.4	0	KAA8523203.1	hypothetical protein F0562_009626 [Nyssa sinensis]
4944	64	CHH	0.631579647985688	0.125286989965818	0.346403924721728	0.081371376013823	0.985094520270503	0.942167415205391	0.987892701959295	0.999980733057478	0.999985795924666	0.955220951675139	NA	1.19042857142857	NA	0	NA	yes	nothing	nothing	nothing	77.4	0	KAA8523203.1	hypothetical protein F0562_009626 [Nyssa sinensis]
4944	67	CHH	0.65719269618676	0.402192292158696	0.998331022992412	0.608585791609115	0.394587846682014	0.830164700506616	0.558636194222418	0.799477344682188	0.999985795924666	0.944266950525693	NA	15.4761428571429	NA	10.0256	NA	yes	nothing	nothing	nothing	77.4	0	KAA8523203.1	hypothetical protein F0562_009626 [Nyssa sinensis]
4944	85	CG	0.806849339279461	0.988163560923226	0.440490178939968	0.447329711179859	0.985554502180754	0.384422870632112	0.688517615882474	0.494804494288834	0.999985795924666	0.739229603748151	NA	29.7618571428571	NA	66.9122	NA	yes	nothing	nothing	nothing	77.4	0	KAA8523203.1	hypothetical protein F0562_009626 [Nyssa sinensis]
4944	90	CHH	0.964643339297483	0.902576269738346	0.98694520240202	0.71772394838933	0.999958890467957	0.989761250121954	0.985473835073152	0.999728129402861	0.999985795924666	0.956827848858325	NA	2.37	NA	10.0147	NA	yes	nothing	nothing	nothing	77.4	0	KAA8523203.1	hypothetical protein F0562_009626 [Nyssa sinensis]
4944	91	CHH	0.786706955618709	0.142408907497806	0.275419031287579	0.104246232699211	0.896746117762809	0.785084705162314	0.944807878255201	0.994680587562504	0.999985795924666	0.893717729081089	NA	2.44642857142857	NA	0	NA	yes	nothing	nothing	nothing	77.4	0	KAA8523203.1	hypothetical protein F0562_009626 [Nyssa sinensis]
4944	102	CHG	0.670190524419044	0.180870326468079	0.405313806988311	0.307216744747105	0.996348522751146	0.940977650666636	0.983456931579199	0.999728129402861	0.999985795924666	0.790955724973677	NA	1.19042857142857	NA	0	NA	yes	nothing	nothing	nothing	77.4	0	KAA8523203.1	hypothetical protein F0562_009626 [Nyssa sinensis]
4944	105	CHG	0.69340522150837	0.504245621357193	0.769000716530695	0.125674819918682	0.999958890467957	0.994132903315464	0.978396569822023	0.999980733057478	0.999985795924666	0.95010333309104	NA	1.19042857142857	NA	5.767	NA	yes	nothing	nothing	nothing	77.4	0	KAA8523203.1	hypothetical protein F0562_009626 [Nyssa sinensis]
4944	114	CHG	0.907278068212511	0.73119407167706	0.954812606745968	0.254473261734483	0.961383297540388	0.948539445878674	0.738055856328839	0.994478872892248	0.999985795924666	0.855925755666532	NA	22.619	NA	5.7522	NA	yes	nothing	nothing	nothing	77.4	0	KAA8523203.1	hypothetical protein F0562_009626 [Nyssa sinensis]
4944	118	CHH	0.983962375632878	0.173131792579457	0.57919903514588	0.0265288936629609	0.639206436367397	0.753001261743177	0.445647885212667	0.987152988356158	0.999985795924666	0.942066891716692	NA	6.03971428571429	NA	1.5018	NA	yes	nothing	nothing	nothing	77.4	0	KAA8523203.1	hypothetical protein F0562_009626 [Nyssa sinensis]
4944	119	CHH	0.965372242797887	0.578570987069914	0.877224421900624	0.960207349188632	0.986541295579984	0.930708263376854	0.996761243530398	0.714078016351059	0.999985795924666	0.915409063998907	NA	1.19042857142857	NA	9.7893	NA	yes	nothing	nothing	nothing	77.4	0	KAA8523203.1	hypothetical protein F0562_009626 [Nyssa sinensis]
4944	128	CHH	0.658710221854885	0.393560727878513	0.991703862394736	0.150774826488931	0.394124188194717	0.814906322340822	0.206878127910123	0.814528166943	0.999985795924666	0.642943686934736	NA	15.4761428571429	NA	10.6653	NA	yes	nothing	nothing	nothing	77.4	0	KAA8523203.1	hypothetical protein F0562_009626 [Nyssa sinensis]
4944	130	CHH	0.756112279282454	0.772171647430881	0.927647777962331	0.206974329748774	0.999958890467957	0.963982926158798	0.977204790539264	0.999980733057478	0.999985795924666	0.852767650958599	NA	1.19042857142857	NA	9.9548	NA	yes	nothing	nothing	nothing	77.4	0	KAA8523203.1	hypothetical protein F0562_009626 [Nyssa sinensis]
4944	132	CHH	0.741792131398293	0.406532848038218	0.535017029994986	0.134881003679691	0.999958890467957	0.942921935795356	0.973089490504758	0.96201306208711	0.999985795924666	0.985095507250085	NA	1.19042857142857	NA	0	NA	yes	nothing	nothing	nothing	77.4	0	KAA8523203.1	hypothetical protein F0562_009626 [Nyssa sinensis]
4944	137	CHH	0.802423765238789	0.304472464788182	0.962294070810295	0.157705002160357	0.984315395306461	0.895623767730446	0.952692426271209	0.621352644931753	0.999985795924666	0.5198686938765	NA	1.19042857142857	NA	11.0998	NA	yes	nothing	nothing	nothing	77.4	0	KAA8523203.1	hypothetical protein F0562_009626 [Nyssa sinensis]
4944	149	CHH	0.89233935794321	0.756353471636367	0.895682440961567	0.261122657762142	0.999958890467957	0.995379116585374	0.937426053680834	0.999980733057478	0.999985795924666	0.934284545949221	NA	7.29428571428571	NA	10.6608	NA	yes	nothing	nothing	nothing	77.4	0	KAA8523203.1	hypothetical protein F0562_009626 [Nyssa sinensis]
4944	150	CHH	0.869001496660269	0.501079936617739	0.953813844978947	0.49423495246791	0.999958890467957	0.930500703228351	0.989595176037422	0.790213078733378	0.999985795924666	0.825119325839591	NA	1.19042857142857	NA	8.4646	NA	yes	nothing	nothing	nothing	77.4	0	KAA8523203.1	hypothetical protein F0562_009626 [Nyssa sinensis]
4944	156	CHH	0.0541833456764035	0.431555467011461	0.830793887685301	0.650676543948781	0.00832694553077899	0.0430393737842866	0.013326237141801	0.988216583920601	0.999985795924666	0.980674846560554	NA	36.9047142857143	NA	1.4	NA	yes	nothing	nothing	nothing	77.4	0	KAA8523203.1	hypothetical protein F0562_009626 [Nyssa sinensis]
4944	157	CHH	0.798019849877934	0.959968634576399	0.602581337286956	0.27774984807449	0.98632696248293	0.942481810600725	0.98467723087401	0.718429299342468	0.999985795924666	0.96457265960873	NA	1.19042857142857	NA	0	NA	yes	nothing	nothing	nothing	77.4	0	KAA8523203.1	hypothetical protein F0562_009626 [Nyssa sinensis]
4944	161	CHH	0.717415732952963	0.118761428846151	0.695548030473682	0.0151573592819591	0.923117465517055	0.996953850804456	0.840045290408465	0.858647969745889	0.999985795924666	0.758909629939665	NA	2.35928571428571	NA	4.6415	NA	yes	nothing	nothing	nothing	77.4	0	KAA8523203.1	hypothetical protein F0562_009626 [Nyssa sinensis]
4944	169	CHH	0.655633479950937	0.135839306858598	0.478314194251852	0.127864478354443	0.984362069573767	0.972291422423949	0.994328639388704	0.994900288701335	0.999985795924666	0.976939629403097	NA	1.19042857142857	NA	0.3371	NA	yes	nothing	nothing	nothing	77.4	0	KAA8523203.1	hypothetical protein F0562_009626 [Nyssa sinensis]
4944	172	CHH	0.795183942480075	0.413986695238535	0.976363726473834	0.138921204945532	0.999958890467957	0.946294006938891	0.960709188139389	0.861334421035406	0.999985795924666	0.671314973368665	NA	1.19042857142857	NA	2.7986	NA	yes	nothing	nothing	nothing	77.4	0	KAA8523203.1	hypothetical protein F0562_009626 [Nyssa sinensis]
4944	184	CHG	0.389599433704917	0.870420211810032	0.407511195756774	0.75401102826016	0.353594994615984	0.974179403463179	0.477326441090486	0.347996309346816	0.999985795924666	0.476188242855747	NA	95.065	NA	88.604	NA	yes	nothing	nothing	nothing	77.4	0	KAA8523203.1	hypothetical protein F0562_009626 [Nyssa sinensis]
4947	3	CHG	0.557951028481347	0.971847892002879	0.615248789780358	0.267497305055159	0.660829591175514	0.99843635598218	0.963136459555201	0.625981629516772	0.999985795924666	0.963788109040181	NA	NA	99.9108571428571	NA	NA	no	nothing	nothing	nothing	0	0	none	none
4947	11	CHH	0.801563202134067	0.611868217988407	0.980670932703565	0.760956424844067	0.999958890467957	0.918688631613561	0.865319269560555	0.90546368286653	0.999985795924666	0.989598742938304	NA	NA	15.9335	NA	NA	no	nothing	nothing	nothing	0	0	none	none
4947	22	CHG	0.657363539641919	0.265332509931554	0.663727775375013	0.295215018095476	0.999958890467957	0.999625861527596	0.98221790651086	0.999728129402861	0.999985795924666	0.978796292165266	NA	NA	0.8635	NA	NA	no	nothing	nothing	nothing	0	0	none	none
4947	26	CHH	0.987163435618561	0.450844652365226	0.714781116933818	0.866307631008654	0.939871144630388	0.847891566866294	0.991069109765155	0.995923937346647	0.999985795924666	0.802683520302083	NA	NA	1.49607142857143	NA	NA	no	nothing	nothing	nothing	0	0	none	none
4947	27	CHH	0.232474940748285	0.893576435388715	0.887458066926877	0.941648464768227	0.315952775479499	0.216732025696233	0.189480786890314	0.906370537438691	0.999985795924666	0.915807594529179	NA	NA	3.84264285714286	NA	NA	no	nothing	nothing	nothing	0	0	none	none
4947	28	CHG	0.708004663315222	0.902770096293875	0.744372980019359	0.691645118293238	0.852221418582369	0.99823879206479	0.950858734397879	0.747534657116869	0.999985795924666	0.911487111015943	NA	NA	10.0667142857143	NA	NA	no	nothing	nothing	nothing	0	0	none	none
4947	34	CHH	0.933251503441483	0.536532349429939	0.896047501434766	0.46317989095435	0.887012309601596	0.912020754949652	0.956829140122722	0.996852955781375	0.999985795924666	0.697943192776999	NA	NA	0.00807142857142857	NA	NA	no	nothing	nothing	nothing	0	0	none	none
4947	52	CHH	0.765259927136647	0.914539530143994	0.715722985347058	0.180360585352954	0.980456638194647	0.979028320268618	0.968287947547615	0.835661198396397	0.999985795924666	0.998508524778622	NA	NA	1.46885714285714	NA	NA	no	nothing	nothing	nothing	0	0	none	none
4947	55	CHH	0.939549222725492	0.706061281925326	0.872507419579972	0.48700469770535	0.966713786515547	0.972529300668734	0.967605485882034	0.796565838899426	0.999985795924666	0.999239723507958	NA	NA	16.4431428571429	NA	NA	no	nothing	nothing	nothing	0	0	none	none
4947	75	CHH	0.872557940552372	0.610766073315905	0.688174991260622	0.742013908152173	0.999958890467957	0.917291060719474	0.993108564188661	0.947222585999079	0.999985795924666	0.83116261318362	NA	NA	4.08464285714286	NA	NA	no	nothing	nothing	nothing	0	0	none	none
4947	89	CHH	0.983672098358842	0.283343388122834	0.671745643189616	0.702721170014472	0.819121296812013	0.822744816699499	0.978396569822023	0.999980733057478	0.999985795924666	0.832020294059642	NA	NA	0.0122857142857143	NA	NA	no	nothing	nothing	nothing	0	0	none	none
4947	95	CHG	0.611430154719245	0.571093095292694	0.764196095135191	0.965355399886967	0.985094520270503	0.985602782122568	0.704171855320864	0.988715844586785	0.999985795924666	0.777153476684469	NA	NA	0.402857142857143	NA	NA	no	nothing	nothing	nothing	0	0	none	none
4947	105	CHH	0.535671577419967	0.2762618844564	0.429890325541044	0.0696894053834675	0.999958890467957	0.981151323273627	0.998766816239859	0.934567491808406	0.999985795924666	0.980173035686032	NA	NA	4.05935714285714	NA	NA	no	nothing	nothing	nothing	0	0	none	none
4947	110	CHH	0.79953922520239	0.300618668295157	0.690108740456219	0.186583403841818	0.495254438741124	0.611546433780381	0.424992796959193	0.999980733057478	0.999985795924666	0.999337158111949	NA	NA	0.9625	NA	NA	no	nothing	nothing	nothing	0	0	none	none
4947	114	CHG	0.670630367015916	0.602850599252791	0.791829815370463	0.56811753495925	0.998662939488015	0.992352170566416	0.95654284501712	0.994317821807819	0.999985795924666	0.974529441755015	NA	NA	0.656571428571429	NA	NA	no	nothing	nothing	nothing	0	0	none	none
4947	117	CHH	0.958836013016163	0.952951576981125	0.964036257776152	0.889466776933599	0.999958890467957	0.978379192962245	0.978396569822023	0.988715844586785	0.999985795924666	0.999239723507958	NA	NA	6.92364285714286	NA	NA	no	nothing	nothing	nothing	0	0	none	none
4947	131	CHH	0.786604791091143	0.985667418688195	0.994800526828825	0.35155205908906	0.974418870964856	0.933605854956	0.585652186219313	0.999980733057478	0.999985795924666	0.83281832477418	NA	NA	1.97571428571429	NA	NA	no	nothing	nothing	nothing	0	0	none	none
4947	133	CHH	0.854293114910633	0.537451067705739	0.806675598390126	0.720778552925286	0.999958890467957	0.979842998095482	0.990728717307532	0.999980733057478	0.999985795924666	0.952693472525106	NA	NA	0.331428571428571	NA	NA	no	nothing	nothing	nothing	0	0	none	none
4947	140	CHG	0.734485666063282	0.837443981630748	0.80870916259923	0.287736097278731	0.984362069573767	0.998436663885501	0.995937866589183	0.951621197236315	0.999985795924666	0.995691303703758	NA	NA	9.33642857142857	NA	NA	no	nothing	nothing	nothing	0	0	none	none
4947	163	CHH	0.422242630869755	0.882745029069261	0.99394816673253	0.98047673594235	0.380374356788621	0.594898579249318	0.379967114331408	0.993285919008952	0.999985795924666	0.99941256335355	NA	NA	NA	NA	NA	no	nothing	nothing	nothing	0	0	none	none
4947	168	CHH	0.67299584346386	0.659182471867355	0.918480623820521	0.513607765286897	0.990712171471241	0.933605854956	0.96437621229577	0.999250672802079	0.999985795924666	0.989598742938304	NA	NA	NA	NA	NA	no	nothing	nothing	nothing	0	0	none	none
4947	181	CHG	0.94398971831275	0.531773616336282	0.976098145144804	0.78688253353868	0.906245072050694	0.99823879206479	0.963487211437732	0.856793175820143	0.999985795924666	0.963788109040181	NA	NA	NA	NA	NA	no	nothing	nothing	nothing	0	0	none	none
4954	3	CHG	0.632415968542174	0.304099619425512	0.61978850181266	0.37708727305473	0.999958890467957	0.99823879206479	0.97260196239948	0.999980733057478	0.999985795924666	0.949002133386439	NA	NA	NA	NA	NA	no	nothing	nothing	nothing	0	0	none	none
4954	15	CHG	0.709865792786644	0.506320244265248	0.867061940600352	0.95754413173252	0.999958890467957	0.973451539723294	0.849810265346312	0.991242469867937	0.999985795924666	0.90115270575049	NA	NA	NA	NA	NA	no	nothing	nothing	nothing	0	0	none	none
4954	18	CHH	0.744838082816196	0.534029053879121	0.69383422407889	0.673153937241099	0.999958890467957	0.55423188520402	0.970389107135876	0.391906339772639	0.999985795924666	0.46857937663434	NA	NA	NA	NA	NA	no	nothing	nothing	nothing	0	0	none	none
4954	24	CHG	0.0702448776159355	0.831134983441483	0.951742620177209	0.658480333389147	0.146268573219812	0.110398046362007	0.121724062522762	0.945218597726066	0.999985795924666	0.890549005160281	NA	NA	NA	NA	NA	no	nothing	nothing	nothing	0	0	none	none
4954	27	CHH	0.601597130421526	0.330759767667426	0.589446367880853	0.53985949051878	0.999958890467957	0.999136832305343	0.928067633081595	0.997426742508948	0.999985795924666	0.852054760546077	NA	NA	NA	NA	NA	no	nothing	nothing	nothing	0	0	none	none
4954	33	CHH	0.636107061188049	0.329187432374134	0.714620935226048	0.351260391220887	0.999958890467957	0.992438653290445	0.977429703837808	0.998940926190312	0.999985795924666	0.991014306930038	NA	NA	NA	NA	NA	no	nothing	nothing	nothing	0	0	none	none
4954	34	CHH	0.778936096639712	0.642735553921017	0.882169311972038	0.898784106384688	0.999958890467957	0.989430121064333	0.893415728216732	0.999980733057478	0.999985795924666	0.892544963057215	NA	NA	NA	NA	NA	no	nothing	nothing	nothing	0	0	none	none
4954	58	CHH	0.614041118127442	0.720090618778039	0.857571293417961	0.893223104595674	0.571559355119963	0.571261843276032	0.654949630976662	0.999349412382224	0.999985795924666	0.950497983829429	NA	NA	NA	NA	NA	no	nothing	nothing	nothing	0	0	none	none
4954	69	CG	0.674480483015989	0.680808361672512	0.988270749704821	0.929103031372577	0.988788064715308	0.823563438661762	0.867678160348519	0.932682540386677	0.999985795924666	0.991014306930038	NA	NA	NA	NA	NA	no	nothing	nothing	nothing	0	0	none	none
4954	75	CHH	0.904432507016223	0.879875803007019	0.556050178284193	0.280527200050153	0.999958890467957	0.596455264997722	0.681713984210793	0.46245372564461	0.999985795924666	0.961759892170617	NA	NA	NA	NA	NA	no	nothing	nothing	nothing	0	0	none	none
4954	77	CHH	0.701093823666808	0.707740688036927	0.985787022337404	0.661657501854994	0.709839027595553	0.875007049159139	0.955247364500689	0.934912948297659	0.999985795924666	0.967465682237316	NA	NA	NA	NA	NA	no	nothing	nothing	nothing	0	0	none	none
4954	78	CHH	0.775441294181596	0.550089241932887	0.797315354161402	0.964625087946934	0.70233169863151	0.998760971292288	0.914441206696259	0.55042379399126	0.999985795924666	0.821364963496877	NA	NA	NA	NA	NA	no	nothing	nothing	nothing	0	0	none	none
4954	90	CHG	0.793632829615906	0.631084472408162	0.924379552648458	0.735270038632	0.999958890467957	0.98481072749912	0.835959743906751	0.996169936755992	0.999985795924666	0.88022416467502	NA	NA	NA	NA	NA	no	nothing	nothing	nothing	0	0	none	none
4954	91	CG	0.479230744790696	0.746842726322615	0.886989505137666	0.426593324233232	0.77251642478241	0.789424980585812	0.85673750780615	0.999980733057478	0.999985795924666	0.9818530864238	NA	NA	NA	NA	NA	no	nothing	nothing	nothing	0	0	none	none
4954	97	CHH	0.997715054175954	0.913357163939572	0.069221113692873	0.651382006666035	0.999958890467957	0.245300055907509	0.964998067068389	0.13380851559344	0.999985795924666	0.137230475527079	NA	NA	NA	NA	NA	no	nothing	nothing	nothing	0	0	none	none
4954	104	CHH	0.118271147870543	0.968884022806861	0.402411427504802	0.564940634162854	0.142963966314698	0.825931842997001	0.220984219658254	0.43767542821303	0.999985795924666	0.607836587906251	NA	NA	NA	NA	NA	no	nothing	nothing	nothing	0	0	none	none
4954	108	CHG	0.744608946964259	0.853946836296707	0.785054978399961	0.546290647335255	0.984362069573767	0.999625861527596	0.982003413702981	0.931693737266789	0.999985795924666	0.979662069749906	NA	NA	NA	NA	NA	no	nothing	nothing	nothing	0	0	none	none
4954	112	CHH	0.462415492274592	0.567408143752022	0.4880994300111	0.765589080743418	0.854499896567965	0.985602782122568	0.601744468793836	0.837842523526541	0.999985795924666	0.575956269515544	NA	NA	NA	NA	NA	no	nothing	nothing	nothing	0	0	none	none
4954	118	CHH	0.169887631448775	0.199410975809373	0.844519627568499	0.762145394017545	0.846306648535129	0.504480780182436	0.204772961787683	0.830624405133865	0.999985795924666	0.971280765727668	NA	NA	NA	NA	NA	no	nothing	nothing	nothing	0	0	none	none
4954	125	CHH	0.970347553994852	0.893041229488506	0.602844178543972	0.205377569485842	0.999958890467957	0.735928441252727	0.739584765794739	0.744624969221517	0.999985795924666	0.994433876432384	NA	NA	NA	NA	NA	no	nothing	nothing	nothing	0	0	none	none
4954	126	CHH	0.877251104407354	0.695319452990913	0.933232191461259	0.631092431135752	0.999958890467957	0.916498487972668	0.998716981730331	0.865783380502398	0.999985795924666	0.844256751155253	NA	NA	NA	NA	NA	no	nothing	nothing	nothing	0	0	none	none
4954	130	CG	0.574794789938248	0.54948344547283	0.99879706178315	0.16190190811102	0.961495634104277	0.725594973664258	0.125245497752658	0.894799228603197	0.502009430257886	0.594018170941944	NA	NA	NA	NA	NA	no	nothing	nothing	nothing	0	0	none	none
4954	133	CHH	0.665394944213382	0.847951353715019	0.691195364414129	0.490352144676174	0.93789634909083	0.995797395995105	0.960126001253355	0.865783380502398	0.999985795924666	0.953587437597218	NA	NA	NA	NA	NA	no	nothing	nothing	nothing	0	0	none	none
4954	134	CHH	0.582271614221683	0.506961579156807	0.85808375318319	0.431366013077293	0.354428781389633	0.52677630356902	0.299835138003244	0.99510913449981	0.999985795924666	0.995004172775991	NA	NA	NA	NA	NA	no	nothing	nothing	nothing	0	0	none	none
4954	135	CHH	0.563768991652949	0.350100646730932	0.647874139440129	0.529573395888076	0.999958890467957	0.981799884086131	0.884463221470579	0.999728129402861	0.999985795924666	0.905575175244619	NA	NA	NA	NA	NA	no	nothing	nothing	nothing	0	0	none	none
4954	140	CHH	0.895661576298634	0.432610317194874	0.920519989456915	0.37299390073849	0.985024285165239	0.91653290180265	0.965177540862077	0.652215190653383	0.999985795924666	0.636669990342071	NA	NA	NA	NA	NA	no	nothing	nothing	nothing	0	0	none	none
4954	141	CHH	0.897752390310991	0.784561756610696	0.659222013972295	0.824084806239884	0.975536199767275	0.743200702660903	0.954886105982734	0.86894074530722	0.999985795924666	0.772244000334546	NA	NA	NA	NA	NA	no	nothing	nothing	nothing	0	0	none	none
4954	146	CG	0.672095348422127	0.154911044171295	0.680240679900638	0.0181559064261527	0.162096414166373	0.999625861527596	0.0466585465331889	0.0645473012863653	0.999985795924666	0.00847848967027889	NA	NA	NA	NA	NA	no	nothing	nothing	nothing	0	0	none	none
4954	152	CHG	0.741272787490174	0.274446473579377	0.67672301905458	0.401791538176964	0.376270358713033	0.535065618341318	0.550451496090536	0.99655641201399	0.999985795924666	0.96889622881447	NA	NA	NA	NA	NA	no	nothing	nothing	nothing	0	0	none	none
4954	153	CG	0.0248659765260679	0.331893009789374	0.668127713377532	0.423132563635842	0.275152585611872	0.374677171625802	0.00165580944194589	0.999980733057478	0.615430526092528	0.260980941815128	NA	NA	NA	NA	NA	no	nothing	nothing	nothing	0	0	none	none
4954	158	CHH	0.183966564206445	0.979967647777182	0.987102842221757	0.0389959869282348	0.205911226740344	0.263086559981144	0.918977857242881	0.999728129402861	0.698672201661361	0.230321756169042	NA	NA	NA	NA	NA	no	nothing	nothing	nothing	0	0	none	none
4954	161	CHH	0.92885579493458	0.256883902309804	0.669433403559476	0.994915227523358	0.646563284428799	0.747651596726254	0.984372942264124	0.993792071770582	0.999985795924666	0.658795864088657	NA	NA	NA	NA	NA	no	nothing	nothing	nothing	0	0	none	none
4954	167	CHH	0.820860941992794	0.844023947459997	0.888851376593187	0.939543653616913	0.999958890467957	0.99823879206479	0.937535074151282	0.99334272992945	0.999985795924666	0.917500464981564	NA	NA	NA	NA	NA	no	nothing	nothing	nothing	0	0	none	none
4954	168	CHH	0.780988223903051	0.921395175901408	0.826799019192043	0.619325413468827	0.939077002813725	0.998970189581719	0.776591377468419	0.859818855637116	0.999985795924666	0.64759098004464	NA	NA	NA	NA	NA	no	nothing	nothing	nothing	0	0	none	none
4955	3	CHG	0.986465159067628	0.730637868875079	0.975104387672899	0.965784726155421	0.992490139387336	0.99823879206479	0.99409409884427	0.931129995987535	0.999985795924666	0.988673550738781	NA	NA	NA	NA	NA	no	nothing	nothing	nothing	0	0	none	none
4955	10	CHH	0.86115378694187	0.94942269896599	0.843362673457905	0.84656566844138	0.986611627975892	0.84388391631426	0.942732517768719	0.934552139570297	0.999985795924666	0.951011611097197	NA	NA	NA	NA	NA	no	nothing	nothing	nothing	0	0	none	none
4955	14	CHG	0.247241541905613	0.735778541191733	0.725450688146211	0.616808737765609	0.112945311595664	0.0841051227319085	0.0611111323316244	0.933052631142181	0.999985795924666	0.928717853552554	NA	NA	NA	NA	NA	no	nothing	nothing	nothing	0	0	none	none
4955	29	CHH	0.691493890408782	0.622976964573281	0.894473070172613	0.627627967279301	0.999958890467957	0.704250429836795	0.955730736552716	0.746854186959999	0.999985795924666	0.760128582155873	NA	NA	NA	NA	NA	no	nothing	nothing	nothing	0	0	none	none
4955	32	CHH	0.873483546686237	0.774265209018449	0.744372980019359	0.676379310222889	0.957454540957176	0.778433457413573	0.915807758948631	0.932682540386677	0.999985795924666	0.925038518024505	NA	NA	NA	NA	NA	no	nothing	nothing	nothing	0	0	none	none
4955	34	CHG	0.959462337223286	0.749628719449414	0.944701797313336	0.507381550722409	0.984492013453502	0.967131360419918	0.955949306442939	0.999728129402861	0.999985795924666	0.787858981390054	NA	NA	NA	NA	NA	no	nothing	nothing	nothing	0	0	none	none
4955	58	CHH	0.982362081098809	0.347255919615375	0.532910336636387	0.357383200798488	0.863922294400163	0.701702878083162	0.90732559956978	0.965845768385223	0.999985795924666	0.874020119814064	NA	NA	NA	NA	NA	no	nothing	nothing	nothing	0	0	none	none
4955	61	CHH	0.902182181789162	0.902304438475177	0.968709301165683	0.515432119425052	0.999958890467957	0.953437674854924	0.977286541395333	0.978704216807061	0.999985795924666	0.837719839020378	NA	NA	NA	NA	NA	no	nothing	nothing	nothing	0	0	none	none
4955	63	CHG	0.931752870661599	0.550079787665069	0.77316933562173	0.654585419007738	0.99113876695701	0.813554533862856	0.983619593169566	0.507419894202216	0.999985795924666	0.592681573960888	NA	NA	NA	NA	NA	no	nothing	nothing	nothing	0	0	none	none
4955	67	CHH	0.934038715562169	0.275960045607131	0.419884302529573	0.0716085674203092	0.852494976775185	0.664791310106818	0.625490529746691	0.949719196552113	0.999985795924666	0.989598742938304	NA	NA	NA	NA	NA	no	nothing	nothing	nothing	0	0	none	none
4955	71	CHH	0.732327139163345	0.573424883515008	0.170303733398251	0.73731378028808	0.999958890467957	0.720137025208345	0.955949306442939	0.482249661313253	0.999985795924666	0.208238654913813	NA	NA	NA	NA	NA	no	nothing	nothing	nothing	0	0	none	none
4955	74	CHH	0.91951630507806	0.901657633967523	0.977119453883048	0.344315264745817	0.995509539530333	0.970459931306252	0.934229692757934	0.999980733057478	0.999985795924666	0.735799805051045	NA	NA	NA	NA	NA	no	nothing	nothing	nothing	0	0	none	none
4955	81	CHH	0.970059492519852	0.854529135767457	0.97354492328851	0.858439957182058	0.999958890467957	0.99823879206479	0.989952239962868	0.975110912293494	0.999985795924666	0.999075250129241	NA	NA	NA	NA	NA	no	nothing	nothing	nothing	0	0	none	none
4955	92	CHG	0.0756070312657664	0.796010761863411	0.961126941219118	0.877871366809121	0.15919462844615	0.127171419224352	0.027278244611353	0.939331210586991	0.999985795924666	0.999239723507958	NA	NA	NA	NA	NA	no	nothing	nothing	nothing	0	0	none	none
4955	101	CHH	0.70559171748381	0.881661953540669	0.90506739739365	0.875244847079894	0.959590297472574	0.958920912215	0.788006830714048	0.992875601691991	0.999985795924666	0.906358823764235	NA	NA	NA	NA	NA	no	nothing	nothing	nothing	0	0	none	none
4955	110	CHG	0.944124797365152	0.907663715459161	0.726759855417689	0.99545365244106	0.999958890467957	0.88427012468042	0.988723155475068	0.698374471428326	0.999985795924666	0.765318660291814	NA	NA	NA	NA	NA	no	nothing	nothing	nothing	0	0	none	none
4955	121	CHH	0.90140767208873	0.952698820542047	0.743992736474241	0.325303007720658	0.998478563939452	0.930580842373763	0.941935934909882	0.767436792095288	0.999985795924666	0.999999761387471	NA	NA	NA	NA	NA	no	nothing	nothing	nothing	0	0	none	none
4955	129	CHG	0.87428742055949	0.599083857722463	0.873510264690136	0.121597554187875	0.999958890467957	0.995324542789381	0.849594541884722	0.999728129402861	0.999985795924666	0.797833599979499	NA	NA	NA	NA	NA	no	nothing	nothing	nothing	0	0	none	none
4955	137	CHH	0.998328556206823	0.594030466377338	0.769731744788461	0.634749201212943	0.97561728391266	0.879705454377803	0.962755475025636	0.527568397679373	0.999985795924666	0.960620389850417	NA	NA	NA	NA	NA	no	nothing	nothing	nothing	0	0	none	none
4955	138	CHH	0.685452961177534	0.295090196837023	0.571951613090095	0.236248080462013	0.999958890467957	0.962787012191696	0.996676932575378	0.996203623769414	0.999985795924666	0.965971141040094	NA	NA	NA	NA	NA	no	nothing	nothing	nothing	0	0	none	none
4955	144	CHH	0.991097385415122	0.502750439929983	0.993171840972584	0.701741436703752	0.952783185056487	0.999625861527596	0.975953502499101	0.876282417600844	0.999985795924666	0.96889622881447	NA	NA	NA	NA	NA	no	nothing	nothing	nothing	0	0	none	none
4955	149	CHG	0.97608420478203	0.778367275065221	0.918384439123253	0.82503306275537	0.999958890467957	0.959294180636405	0.978100486732785	0.882517720050772	0.999985795924666	0.991860632166496	NA	NA	NA	NA	NA	no	nothing	nothing	nothing	0	0	none	none
4955	150	CG	0.818353109614017	0.561185690840275	0.580882370399198	0.308718149396111	0.763229124190881	0.51580097399904	0.577368786147683	0.903354009903803	0.999985795924666	0.940540158610609	NA	NA	NA	NA	NA	no	nothing	nothing	nothing	0	0	none	none
4955	156	CHH	0.834584695331019	0.510794627842662	0.922598097964679	0.32841807824763	0.999958890467957	0.872118147794223	0.973623482188196	0.712884854409414	0.999985795924666	0.58019243674643	NA	NA	NA	NA	NA	no	nothing	nothing	nothing	0	0	none	none
4955	157	CHH	0.944085171068094	0.827771747163445	0.851664339307062	0.616341097983691	0.999958890467957	0.891907331175478	0.933724713395841	0.824751695278689	0.999985795924666	0.991014306930038	NA	NA	NA	NA	NA	no	nothing	nothing	nothing	0	0	none	none
4955	158	CHH	0.933153412704371	0.725100366444733	0.762977787598432	0.470790968049028	0.999958890467957	0.925968537375414	0.968287947547615	0.958692331721909	0.999985795924666	0.981365162787349	NA	NA	NA	NA	NA	no	nothing	nothing	nothing	0	0	none	none
4955	165	CHH	0.81188488054062	0.650879307539287	0.941971208425517	0.92708856079528	0.999958890467957	0.976123878539573	0.959787995037472	0.986134964541205	0.999985795924666	0.989598742938304	NA	NA	NA	NA	NA	no	nothing	nothing	nothing	0	0	none	none
4955	167	CHH	0.738392093371375	0.650435590510724	0.883273587855108	0.506163970859804	0.999958890467957	0.973451539723294	0.981799900577835	0.999980733057478	0.999985795924666	0.996185817330285	NA	NA	NA	NA	NA	no	nothing	nothing	nothing	0	0	none	none
4955	168	CHH	0.861457934032202	0.731797649778138	0.170056098600996	0.676463069663369	0.999958890467957	0.494340887646815	0.998766816239859	0.287348728240357	0.999985795924666	0.308820039895822	NA	NA	NA	NA	NA	no	nothing	nothing	nothing	0	0	none	none
4955	172	CHH	0.801563202134067	0.971647369945664	0.909990005503421	0.57751483858636	0.981143041391758	0.985082478091407	0.989595176037422	0.975418185541555	0.999985795924666	0.997739009131249	NA	NA	NA	NA	NA	no	nothing	nothing	nothing	0	0	none	none
4955	180	CHG	0.957888054749897	0.642477001320918	0.0241328457473623	0.696242611430303	0.998478563939452	0.111021686299906	0.950858734397879	0.00380348226280688	0.999985795924666	0.0702803586985869	NA	NA	NA	NA	NA	no	nothing	nothing	nothing	0	0	none	none
4971	4	CHG	0.8653532265573	0.562428450313715	0.997507238845613	0.331748545489611	0.987354162033668	0.974624250338622	0.407180394876639	0.917417240221317	0.676096230754151	0.781797233036063	NA	NA	NA	NA	NA	no	nothing	nothing	nothing	0	0	none	none
4971	8	CG	0.112140520277716	0.637637372944324	0.0961951382761244	0.0578486287083709	0.392332408574117	0.987072369451461	0.809047477500227	0.414219999548771	0.999985795924666	0.812555868026087	NA	NA	NA	NA	NA	no	nothing	nothing	nothing	0	0	none	none
4971	12	CHH	0.726829819208808	0.868652328245085	0.541838128013339	0.956434630603661	0.795881459294969	0.257510226466949	0.903999469739867	0.611023698725909	0.999985795924666	0.408483128520056	NA	NA	NA	NA	NA	no	nothing	nothing	nothing	0	0	none	none
4971	16	CHG	0.56693099815703	0.923628969429132	0.928880876720992	0.855282076846922	0.476086031089764	0.897253814762533	0.796697672604672	0.947575449095479	0.999985795924666	0.994481235404691	NA	NA	NA	NA	NA	no	nothing	nothing	nothing	0	0	none	none
4971	50	CHH	0.649735430302123	0.540256662469877	0.816958962339906	0.999773598595095	0.999958890467957	0.977813808959456	0.769677566979761	0.999980733057478	0.999985795924666	0.84990818016784	NA	NA	NA	NA	NA	no	nothing	nothing	nothing	0	0	none	none
4971	63	CHH	0.779468036102659	0.875299272389457	0.0150650706062769	0.774478591760953	0.99113876695701	0.0020936958832258	0.774980060520653	0.00301055342868537	0.999985795924666	0.033504291480737	NA	NA	NA	NA	NA	no	nothing	nothing	nothing	0	0	none	none
4971	64	CHH	0.815184871953117	0.961819637778243	2.14840491428756e-05	0.849918504987626	0.986541295579984	8.85888276889263e-06	0.880229017825168	9.05857102915782e-06	0.999985795924666	6.19378933895903e-05	NA	NA	NA	NA	NA	no	nothing	nothing	nothing	0	0	none	none
4971	65	CHH	0.802819573240285	0.874460249863852	0.83115042368678	0.520196533586743	0.999958890467957	0.747856352513147	0.70961343862207	0.835511651778794	0.999985795924666	0.999075250129241	NA	NA	NA	NA	NA	no	nothing	nothing	nothing	0	0	none	none
4971	69	CHH	0.927118618055121	0.93122918596994	0.983655281656307	0.11791303069594	0.999958890467957	0.992438653290445	0.42825946131484	0.999980733057478	0.973243949348885	0.392882906711831	NA	NA	NA	NA	NA	no	nothing	nothing	nothing	0	0	none	none
4971	70	CHH	0.600595098409235	0.330931003324286	0.75994780363069	0.998798276525434	0.999958890467957	0.968032805298185	0.681884096677954	0.97075418504886	0.999985795924666	0.771050982134688	NA	NA	NA	NA	NA	no	nothing	nothing	nothing	0	0	none	none
4971	73	CHH	0.599038598055924	0.587382653968008	0.886535981790932	0.657808197187614	0.987354162033668	0.93529231362766	0.918001887697577	0.999728129402861	0.999985795924666	0.998977040987606	NA	NA	NA	NA	NA	no	nothing	nothing	nothing	0	0	none	none
4971	77	CHG	0.65885504592963	0.510364811034153	0.996946573459783	0.383531966349175	0.999958890467957	0.806744777979847	0.979030803427189	0.83600002039331	0.999985795924666	0.797189426416687	NA	NA	NA	NA	NA	no	nothing	nothing	nothing	0	0	none	none
4971	87	CHH	0.538343107759781	0.97709642175099	0.978915579349958	0.795036959513273	0.629243377072663	0.629811132601055	0.704590590983326	0.999980733057478	0.999985795924666	0.957969657705864	NA	NA	NA	NA	NA	no	nothing	nothing	nothing	0	0	none	none
4971	89	CHH	0.696011902425611	0.774477835267762	0.887932072570012	0.872201061958945	0.986541295579984	0.688909512365546	0.899837071635583	0.830995012949334	0.999985795924666	0.871238046544651	NA	NA	NA	NA	NA	no	nothing	nothing	nothing	0	0	none	none
4971	91	CHH	0.795402240334793	0.880839265424059	0.972591963413024	0.794224732910096	0.865165822315539	0.973451539723294	0.985772201144701	0.977389707815952	0.999985795924666	0.994863513187023	NA	NA	NA	NA	NA	no	nothing	nothing	nothing	0	0	none	none
4971	92	CHH	0.997831372136326	0.136413357607858	0.963070157754	0.923415746555678	0.428000583228439	0.990274055325764	0.992973927658215	0.419453056627691	0.698672201661361	0.997943108691354	NA	NA	NA	NA	NA	no	nothing	nothing	nothing	0	0	none	none
4971	101	CHH	0.520598973344759	0.235288804149972	0.744255452143885	0.10576681697832	0.999958890467957	0.921113755642337	0.995023554658093	0.914042811220624	0.999985795924666	0.908708597857404	NA	NA	NA	NA	NA	no	nothing	nothing	nothing	0	0	none	none
4971	103	CHG	0.511312583781336	0.278863925301615	0.925157859786416	0.0966763421866297	0.999958890467957	0.755354933492157	0.996763184604773	0.763307600314889	0.999985795924666	0.598437561823874	NA	NA	NA	NA	NA	no	nothing	nothing	nothing	0	0	none	none
4971	110	CHH	0.688725891390531	0.470450786117328	0.819549933545915	0.431129529752052	0.999958890467957	0.981828367467824	0.98293959488089	0.989440036176869	0.999985795924666	0.999239723507958	NA	NA	NA	NA	NA	no	nothing	nothing	nothing	0	0	none	none
4971	112	CHG	0.723357170746912	0.648291547907698	0.845573093782079	0.347318899953084	0.999958890467957	0.985082478091407	0.999651755550879	0.999980733057478	0.999985795924666	0.979985160149225	NA	NA	NA	NA	NA	no	nothing	nothing	nothing	0	0	none	none
4971	119	CHG	0.901424133231589	0.493218200093667	0.971831803374882	0.554057491223859	0.980529455944604	0.953679455441526	0.981609261555185	0.772521806263922	0.999985795924666	0.850079984162142	NA	NA	NA	NA	NA	no	nothing	nothing	nothing	0	0	none	none
4971	123	CHH	0.606816902765092	0.618336814220927	0.960614798830473	0.509900680667637	0.984362069573767	0.689431050133409	0.939910362931081	0.840995814886344	0.999985795924666	0.796802142222379	NA	NA	NA	NA	NA	no	nothing	nothing	nothing	0	0	none	none
4971	127	CHH	0.732817010477442	0.553440565272995	0.708020247569716	0.286698093052868	0.999958890467957	0.989430121064333	0.989595176037422	0.994598037629781	0.999985795924666	0.999239723507958	NA	NA	NA	NA	NA	no	nothing	nothing	nothing	0	0	none	none
4971	133	CHH	0.939385852685774	0.945305556862173	0.000110995388858976	0.96632857987144	0.999958890467957	0.00571342326609968	0.989595176037422	0.000372375506439638	0.999985795924666	2.19114768887867e-05	NA	NA	NA	NA	NA	no	nothing	nothing	nothing	0	0	none	none
4971	140	CHH	0.590717934210549	0.357431280236945	0.81403813894016	0.248130509406419	0.212804455873549	0.928902885704851	0.979242289020564	0.343062721909683	0.295401018739982	0.964712205510608	NA	NA	NA	NA	NA	no	nothing	nothing	nothing	0	0	none	none
4971	143	CHH	0.944539872342689	0.759216977279316	0.993476216382012	0.547082420931863	0.971181684854938	0.993492171628884	0.880964608210612	0.952621728374496	0.999985795924666	0.87964295142843	NA	NA	NA	NA	NA	no	nothing	nothing	nothing	0	0	none	none
4971	146	CHG	0.945385128260739	0.952764472022402	0.991153836205249	0.117839641646582	0.999958890467957	0.985561940665831	0.432889200143754	0.998940926190312	0.971738103633708	0.469588945431631	NA	NA	NA	NA	NA	no	nothing	nothing	nothing	0	0	none	none
4971	150	CHH	0.689148287871662	0.464261178129714	0.699302082243598	0.665041439034233	0.999958890467957	0.456049050976431	0.94963243774586	0.299837735834501	0.999985795924666	0.404229831571118	NA	NA	NA	NA	NA	no	nothing	nothing	nothing	0	0	none	none
4971	151	CHH	0.685303353062964	0.243757085489581	0.866777513151549	0.399361656475512	0.98596160490504	0.967123117715546	0.98839598556639	0.824582944394177	0.999985795924666	0.982357111008838	NA	NA	NA	NA	NA	no	nothing	nothing	nothing	0	0	none	none
4971	152	CHG	0.483478180203904	0.220380008753507	0.571870553794075	0.472185292726572	0.999958890467957	0.979855391386152	0.819543466283829	0.994818879351089	0.999985795924666	0.850993565828583	NA	NA	NA	NA	NA	no	nothing	nothing	nothing	0	0	none	none
4971	161	CHG	0.791396937830314	0.961571492513844	0.977803903764478	0.519487287796104	0.984362069573767	0.894618897397047	0.65992682873611	0.99648734548332	0.999985795924666	0.928244802396962	NA	NA	NA	NA	NA	no	nothing	nothing	nothing	0	0	none	none
4971	174	CHH	0.911097025180623	0.894146106811693	0.980216742770791	0.0561402505629189	0.999958890467957	0.967123117715546	0.219483237556905	0.985745522765953	0.480318558602638	0.325134013990387	NA	NA	NA	NA	NA	no	nothing	nothing	nothing	0	0	none	none
4971	175	CHH	0.843188268193231	0.589073034770197	0.939642006904543	0.476716591111714	0.793945163554379	0.987099750864726	0.738515650149604	0.790476691758857	0.999985795924666	0.729087211362684	NA	NA	NA	NA	NA	no	nothing	nothing	nothing	0	0	none	none
4977	4	CHG	0.679631925220741	0.559793188688902	0.994903161731266	0.421819494797884	0.999958890467957	0.880310030946218	0.264478524078184	0.920666247535487	0.897645068336931	0.892346184553811	NA	NA	NA	NA	NA	no	nothing	nothing	nothing	0	0	none	none
4977	10	CHH	0.805029310373171	0.377831424236018	0.778137457068945	0.0381298655852307	0.650998728699662	0.996505528591071	0.270787148089897	0.383457749786707	0.999985795924666	0.0552517607960291	NA	NA	NA	NA	NA	no	nothing	nothing	nothing	0	0	none	none
4977	11	CHG	0.60769193481227	0.480765760209444	0.570048280453504	0.802120607948099	0.990819785106235	0.999970513349338	0.597239723758972	0.939367018237689	0.999985795924666	0.364510936182925	NA	NA	NA	NA	NA	no	nothing	nothing	nothing	0	0	none	none
4977	14	CHH	0.00238418327581764	0.215871256032395	0.714620935226048	0.0337877650582076	3.0479923951346e-05	0.103589865928011	1.2465401355043e-06	0.156444115684799	0.999985795924666	0.0341976197165443	NA	NA	NA	NA	NA	no	nothing	nothing	nothing	0	0	none	none
4977	27	CHH	0.750369945933751	0.880346735851374	0.686738854949697	0.523707171793788	0.891266443819284	0.979187686738551	0.984229386381459	0.65692601507546	0.999985795924666	0.920847822130812	NA	NA	NA	NA	NA	no	nothing	nothing	nothing	0	0	none	none
4977	34	CHH	0.819583261369428	0.515033251570459	0.839067155783776	0.265485670320099	0.78806868613762	0.999625861527596	0.645511557058121	0.609530462387413	0.999985795924666	0.40731811244204	NA	NA	NA	NA	NA	no	nothing	nothing	nothing	0	0	none	none
4977	49	CHG	0.000236955537189815	0.938830311332691	0.182893663719718	0.590338369854727	0.000585794499164778	0.232277939353848	0.000809669052579579	0.202364703120957	0.999985795924666	0.290450172647533	NA	NA	NA	NA	NA	no	nothing	nothing	nothing	0	0	none	none
4977	52	CG	0.702722793743339	0.291822212999946	0.719447862148928	0.193441861169685	0.999958890467957	0.999625861527596	0.999439452228918	0.99529994448768	0.999985795924666	0.999239723507958	NA	NA	NA	NA	NA	no	nothing	nothing	nothing	0	0	none	none
4977	66	CHH	0.513244062507389	0.592501687312701	0.109864329011794	0.842470729031099	0.878644225028169	0.947038302965961	0.418795309231511	0.42456608696038	0.999985795924666	0.0361004356732721	NA	NA	NA	NA	NA	no	nothing	nothing	nothing	0	0	none	none
4977	67	CHH	0.674285974390903	0.897279030158802	0.0118240098400692	0.780396728342911	0.808728970025621	0.55027106496434	0.904339827149447	0.0156908320306552	0.999985795924666	0.0204941012630382	NA	NA	NA	NA	NA	no	nothing	nothing	nothing	0	0	none	none
4977	70	CG	0.791396937830314	0.711785477157463	0.995035643448766	0.502036957312252	0.999958890467957	0.931180831057233	0.645511557058121	0.962023709801111	0.999985795924666	0.923439946903378	NA	NA	NA	NA	NA	no	nothing	nothing	nothing	0	0	none	none
4977	74	CHH	0.428990278357515	0.916707962879454	0.00387342791778479	0.773517125849658	0.578820434593634	0.794927778466006	0.522061379946099	0.0334686198595025	0.999985795924666	0.0100828622037099	NA	NA	NA	NA	NA	no	nothing	nothing	nothing	0	0	none	none
4977	76	CHH	0.43682986291164	0.575371052651633	0.460439326063978	0.795526222554401	0.234106447876489	0.973196944109061	0.288374684699137	0.204626319833781	0.999985795924666	0.241397272666139	NA	NA	NA	NA	NA	no	nothing	nothing	nothing	0	0	none	none
4977	79	CHH	0.117379488480695	0.235468494334582	0.840825361271715	0.101817526721603	0.00665581306266314	0.410214256781731	0.00265406986110241	0.300608637445095	0.999985795924666	0.198474227060663	NA	NA	NA	NA	NA	no	nothing	nothing	nothing	0	0	none	none
4977	90	CHG	0.624555168573231	0.997321287425285	0.313276064684319	0.519654394625429	0.812036728396101	0.933971814830574	0.925079896314339	0.337395978067768	0.999985795924666	0.485022887104842	NA	NA	NA	NA	NA	no	nothing	nothing	nothing	0	0	none	none
4977	102	CHH	0.707066547990736	0.923673967670328	0.785834450599502	0.138921204945532	0.952821874277267	0.99025371687734	0.285279265920589	0.917464194524701	0.999985795924666	0.176144813194324	NA	NA	NA	NA	NA	no	nothing	nothing	nothing	0	0	none	none
4977	106	CHH	1.64780567929234e-06	0.921401036243726	0.462605814152702	0.510480413595207	1.89949670583753e-05	0.0146435424334467	1.60351856517692e-05	0.575837036923068	0.999985795924666	0.675954340504819	NA	NA	NA	NA	NA	no	nothing	nothing	nothing	0	0	none	none
4977	107	CHG	0.747645296315903	0.942761494385409	0.00844776078830078	0.931632499723376	0.964568540387258	0.27065836995652	0.873747224678003	0.0201598030208059	0.999985795924666	0.00533945765219279	NA	NA	NA	NA	NA	no	nothing	nothing	nothing	0	0	none	none
4977	119	CHH	0.0328320573477884	0.689514850720001	0.3415451745913	0.863157134679744	0.0140347045143597	0.615535127348348	0.02798182473474	0.182366287999753	0.999985795924666	0.312250616967376	NA	NA	NA	NA	NA	no	nothing	nothing	nothing	0	0	none	none
4977	120	CHH	1.88403429429262e-06	0.685802768542188	0.175109207957729	0.489050707660837	0.000100706450781054	0.0440123879862039	1.77131869781425e-05	0.46457690010509	0.999985795924666	0.338484519948333	NA	NA	NA	NA	NA	no	nothing	nothing	nothing	0	0	none	none
4977	129	CHH	0.621064493722835	0.908318297236154	0.643649899651774	0.650940965022919	0.866641221087425	0.999625861527596	0.895208721758574	0.772302334292677	0.999985795924666	0.821878880927186	NA	NA	NA	NA	NA	no	nothing	nothing	nothing	0	0	none	none
4977	130	CHH	0.635308537077364	0.987238379736444	0.512290366981269	0.529289638995744	0.832790687646804	0.985082478091407	0.929883643161736	0.56186363442637	0.999985795924666	0.721693352405335	NA	NA	NA	NA	NA	no	nothing	nothing	nothing	0	0	none	none
4977	143	CHG	0.966885500060275	0.192810720869556	0.984864795028796	0.00745610645900195	0.640783450376616	0.989850870416575	0.275197440535148	0.569048820818457	0.999985795924666	0.158305859065653	NA	NA	NA	NA	NA	no	nothing	nothing	nothing	0	0	none	none
4977	151	CHH	0.95118174807183	0.489037671288599	0.951356753600953	0.00663054407199665	0.987354162033668	0.972693173120694	0.524936251519532	0.779799661593418	0.999985795924666	0.0907040381201557	NA	NA	NA	NA	NA	no	nothing	nothing	nothing	0	0	none	none
4977	156	CHG	0.791406343151811	0.215278223407628	0.450291263355893	0.263413231675059	0.984947816190068	0.908197203633656	0.99555702808174	0.997560321552132	0.999985795924666	0.840331033840968	NA	NA	NA	NA	NA	no	nothing	nothing	nothing	0	0	none	none
4977	168	CHH	0.935572390041522	0.980754364503746	0.848759002826984	0.9684133677732	0.999958890467957	0.842244806795841	0.989595176037422	0.890212421773231	0.999985795924666	0.888129589769562	NA	NA	NA	NA	NA	no	nothing	nothing	nothing	0	0	none	none
4977	175	CHH	0.695363301851446	0.986137223025215	0.755113543655366	0.940564422969686	0.823563696823116	0.509508995997002	0.80903878783966	0.792793602522263	0.999985795924666	0.825260914147166	NA	NA	NA	NA	NA	no	nothing	nothing	nothing	0	0	none	none
4977	176	CHH	0.730464084917198	0.929629777789113	0.0148206095219964	0.443347558368117	0.957454540957176	0.562310504167778	0.978098067103623	0.0546406181408241	0.999985795924666	0.0716343298332045	NA	NA	NA	NA	NA	no	nothing	nothing	nothing	0	0	none	none
4977	181	CHG	0.829479655008526	0.338935021991986	0.949090273073014	0.503139484760389	0.610559106105657	0.899660989871316	0.79022106174461	0.863900969628383	0.999985795924666	0.970455455139888	NA	NA	NA	NA	NA	no	nothing	nothing	nothing	0	0	none	none
4981	17	CHH	0.731037983074284	0.627881219641162	0.917130606561991	0.409614069950352	0.692608697415689	0.779387720499616	0.992973927658215	0.992875601691991	0.999985795924666	0.661564133695294	NA	NA	NA	NA	NA	yes	nothing	nothing	nothing	65.1	0	TKY47243.1	Transcription repressor OFP17 [Spatholobus suberectus]
4981	20	CHH	0.958741003984606	0.216512454124081	0.917999006047815	0.50230974184421	0.595862374001395	0.947194177036934	0.913311053878418	0.752932637823094	0.999985795924666	0.982357111008838	NA	NA	NA	NA	NA	yes	nothing	nothing	nothing	65.1	0	TKY47243.1	Transcription repressor OFP17 [Spatholobus suberectus]
4981	24	CHG	0.90126082396621	0.721674649534127	0.955664127932009	0.665775022236278	0.949828776150945	0.996709223223625	0.993582456162841	0.90522735234662	0.999985795924666	0.985296800526922	NA	NA	NA	NA	NA	yes	nothing	nothing	nothing	65.1	0	TKY47243.1	Transcription repressor OFP17 [Spatholobus suberectus]
4981	25	CHH	0.919131646968058	0.397123218957059	0.933618748138023	0.9901650723489	0.768706961873408	0.941054420284656	0.981609261555185	0.900221045794909	0.999985795924666	0.971280765727668	NA	NA	NA	NA	NA	yes	nothing	nothing	nothing	65.1	0	TKY47243.1	Transcription repressor OFP17 [Spatholobus suberectus]
4981	34	CHG	0.695363301851446	0.775494264262498	0.763776180640516	0.928575353136131	0.983680885278836	0.562362664389635	0.884326376417364	0.680528858081841	0.999985795924666	0.743957114067449	NA	NA	NA	NA	NA	yes	nothing	nothing	nothing	65.1	0	TKY47243.1	Transcription repressor OFP17 [Spatholobus suberectus]
4981	35	CHH	0.696519950731165	0.856956924524446	0.918276504394723	0.525965240005803	0.96510148574516	0.943994700839792	0.974015165793271	0.999728129402861	0.999985795924666	0.986725445143855	NA	NA	NA	NA	NA	yes	nothing	nothing	nothing	65.1	0	TKY47243.1	Transcription repressor OFP17 [Spatholobus suberectus]
4981	47	CHG	0.860291647465792	0.694858884610248	0.583976209000647	0.209340168839735	0.999958890467957	0.86621297819503	0.933210334016656	0.84915235101414	0.999985795924666	0.980173035686032	NA	NA	NA	NA	NA	yes	nothing	nothing	nothing	65.1	0	TKY47243.1	Transcription repressor OFP17 [Spatholobus suberectus]
4981	50	CHH	0.20241314936428	0.881354594603428	0.762977787598432	0.692053461471372	0.161007621446341	0.664546747375225	0.0616804570962806	0.766066394168033	0.999985795924666	0.590009655730655	NA	NA	NA	NA	NA	yes	nothing	nothing	nothing	65.1	0	TKY47243.1	Transcription repressor OFP17 [Spatholobus suberectus]
4981	52	CHH	0.901346852455328	0.648696676981792	0.863048280084252	0.379681890458328	0.999958890467957	0.869192511378621	0.791427410143033	0.727741929233394	0.999985795924666	0.985614489205179	NA	NA	NA	NA	NA	yes	nothing	nothing	nothing	65.1	0	TKY47243.1	Transcription repressor OFP17 [Spatholobus suberectus]
4981	55	CHH	0.853794481884518	0.723327320227293	0.904396441868048	0.483368634688185	0.999958890467957	0.998831681990354	0.989562114767196	0.999980733057478	0.999985795924666	0.985095507250085	NA	NA	NA	NA	NA	yes	nothing	nothing	nothing	65.1	0	TKY47243.1	Transcription repressor OFP17 [Spatholobus suberectus]
4981	65	CG	0.65001521084201	0.863505185903035	0.931053999920195	0.291830587143635	0.928340507911364	0.894618897397047	0.989595176037422	0.999980733057478	0.999985795924666	0.893876713052055	NA	NA	NA	NA	NA	yes	nothing	nothing	nothing	65.1	0	TKY47243.1	Transcription repressor OFP17 [Spatholobus suberectus]
4981	74	CHH	0.956196329884065	0.796017082490068	0.878066307641762	0.872692096779151	0.999958890467957	0.969742177573038	0.999086933759559	0.995923937346647	0.999985795924666	0.966953721199819	NA	NA	NA	NA	NA	yes	nothing	nothing	nothing	65.1	0	TKY47243.1	Transcription repressor OFP17 [Spatholobus suberectus]
4981	82	CHG	0.717933387866772	0.951849704600521	0.994751501959651	0.425871300810748	0.897325332468135	0.879705454377803	0.989533807835749	0.999728129402861	0.999985795924666	0.87584526849879	NA	NA	NA	NA	NA	yes	nothing	nothing	nothing	65.1	0	TKY47243.1	Transcription repressor OFP17 [Spatholobus suberectus]
4981	142	CHG	0.720811399402132	0.591944070474408	0.751028519168123	0.339918001623741	0.671999499293103	0.99823879206479	0.992397179181311	0.517684773614915	0.999985795924666	0.999239723507958	NA	NA	NA	NA	NA	yes	nothing	nothing	nothing	65.1	0	TKY47243.1	Transcription repressor OFP17 [Spatholobus suberectus]
4981	183	CHG	0.928134418224947	0.844023947459997	0.920657131018191	0.249329646782473	0.999958890467957	0.995143820871261	0.712681001425553	0.999728129402861	0.999985795924666	0.516924324768151	NA	NA	NA	NA	NA	yes	nothing	nothing	nothing	65.1	0	TKY47243.1	Transcription repressor OFP17 [Spatholobus suberectus]
5016	5	CHG	0.767851913782569	0.780742809827877	0.736713447762581	0.691965809114414	0.853310682131223	0.619922122147827	0.791073807809903	0.935759902768296	0.999985795924666	0.920713274067607	NA	NA	NA	NA	NA	no	nothing	nothing	nothing	0	0	none	none
5016	22	CHH	0.988828505951075	0.204491745232454	0.416541445746497	0.187985832416811	0.667608140393825	0.611646983328694	0.789951612249396	0.997067974508047	0.999985795924666	0.912729317131977	NA	NA	NA	NA	NA	no	nothing	nothing	nothing	0	0	none	none
5016	42	CHH	0.546564423525047	0.839480106928851	0.993180642627727	0.843103018807001	0.556663362007801	0.69032128028832	0.482617479383135	0.992767723475568	0.999985795924666	0.991014306930038	NA	NA	NA	NA	NA	no	nothing	nothing	nothing	0	0	none	none
5016	58	CHH	0.707002688824056	0.648199888512922	0.792584137208743	0.732990523733314	0.681347459838807	0.997147434681982	0.72561364304057	0.64828561847613	0.999985795924666	0.681363978794773	NA	NA	NA	NA	NA	no	nothing	nothing	nothing	0	0	none	none
5016	64	CHG	0.588664927396362	0.657894910962903	0.99394816673253	0.86781811968575	0.490125960063341	0.767484381200366	0.591341510105287	0.930534872271286	0.999985795924666	0.985095507250085	NA	NA	NA	NA	NA	no	nothing	nothing	nothing	0	0	none	none
5016	74	CHG	0.750367118350521	0.588950604529414	0.931421820860173	0.598202473764691	0.697140019121944	0.960016634576891	0.712347700756022	0.813479437132612	0.999985795924666	0.840622517440594	NA	NA	NA	NA	NA	no	nothing	nothing	nothing	0	0	none	none
5016	77	CHH	0.892011756894633	0.81836438398774	0.732620437347452	0.673182836996286	0.973957282536182	0.74907652714503	0.916625450935241	0.917374233940556	0.999985795924666	0.910308014948331	NA	NA	NA	NA	NA	no	nothing	nothing	nothing	0	0	none	none
5016	81	CHH	0.513244062507389	0.171656542594357	0.982682878971579	0.67667245887241	0.999958890467957	0.700934734236917	0.755595517184465	0.549265566808224	0.999985795924666	0.977281893760864	NA	NA	NA	NA	NA	no	nothing	nothing	nothing	0	0	none	none
5016	83	CHH	0.714093127902512	0.510081266915561	0.982605920153168	0.571051273424953	0.573661568308838	0.855051340236055	0.631486557727531	0.899513455099933	0.999985795924666	0.953293314316408	NA	NA	NA	NA	NA	no	nothing	nothing	nothing	0	0	none	none
5016	90	CHH	0.377508845758401	0.538350557243444	0.974366569509848	0.0938038861619775	0.784453619788165	0.451967416786588	0.941636862152446	0.842239500801225	0.999985795924666	0.39995565824846	NA	NA	NA	NA	NA	no	nothing	nothing	nothing	0	0	none	none
5016	94	CHH	0.190209903136327	0.533437436777423	0.881261098525037	0.932190204977586	0.593375952865604	0.164011216497125	0.11794580468716	0.680290294745387	0.999985795924666	0.955096168126545	NA	NA	NA	NA	NA	no	nothing	nothing	nothing	0	0	none	none
5016	101	CHH	0.492957476343514	0.307206260442373	0.878299521120228	0.112756414933999	0.999958890467957	0.444759853066143	0.983619593169566	0.455543656589532	0.999985795924666	0.257063447111519	NA	NA	NA	NA	NA	no	nothing	nothing	nothing	0	0	none	none
5016	102	CHH	0.772772855794632	0.82653050060025	0.714781116933818	0.477768477259134	0.894817260783938	0.610672425348034	0.666990690077441	0.91728704289032	0.999985795924666	0.964380031601468	NA	NA	NA	NA	NA	no	nothing	nothing	nothing	0	0	none	none
5016	103	CHH	0.701853766089493	0.895246286143815	0.881022346397129	0.683779289456612	0.852494976775185	0.714604544577647	0.685255843491052	0.986024286839317	0.999985795924666	0.995004172775991	NA	NA	NA	NA	NA	no	nothing	nothing	nothing	0	0	none	none
5016	107	CHG	0.604634154486408	0.874639111244801	0.995832569963115	0.561876916851215	0.892251884860542	0.775881550583362	0.922722955972811	0.992820347291022	0.999985795924666	0.928244802396962	NA	NA	NA	NA	NA	no	nothing	nothing	nothing	0	0	none	none
5016	116	CHG	0.000373935168888861	0.934118411768216	0.915081503625187	0.910543110256584	0.00125983660126069	0.0204080690649877	0.000592643570311928	0.952246610592508	0.999985795924666	0.979693366695225	NA	NA	NA	NA	NA	no	nothing	nothing	nothing	0	0	none	none
5016	121	CHH	0.33212483170281	0.81376161705602	0.980877218761837	0.891525820913193	0.258003257701889	0.509765650501238	0.225295500559958	0.969294427157012	0.999985795924666	0.9818530864238	NA	NA	NA	NA	NA	no	nothing	nothing	nothing	0	0	none	none
5016	131	CHH	0.608046957928136	0.66222664668857	0.901317678242996	0.640734571516824	0.528658889589198	0.628179795656881	0.475497501786353	0.998940926190312	0.999985795924666	0.999999761387471	NA	NA	NA	NA	NA	no	nothing	nothing	nothing	0	0	none	none
5016	132	CHH	0.734143302635183	0.954157796864972	0.772176115710051	0.728544939632243	0.96065392695769	0.625517653181475	0.763142028542841	0.832199675581611	0.999985795924666	0.934284545949221	NA	NA	NA	NA	NA	no	nothing	nothing	nothing	0	0	none	none
5016	137	CHH	0.957276657048864	0.172744137824973	0.533557101434115	0.0648258890915564	0.645872509060345	0.742300246205151	0.583132316299615	0.995342586275422	0.999985795924666	0.995004172775991	NA	NA	NA	NA	NA	no	nothing	nothing	nothing	0	0	none	none
5016	141	CHG	0.0138504556338505	0.756416946283245	0.823302025523594	0.912052782075022	0.00901107204089869	0.0129630757605786	0.0143812089941724	0.988452936055693	0.999985795924666	0.831129511603467	NA	NA	NA	NA	NA	no	nothing	nothing	nothing	0	0	none	none
5016	149	CHH	0.56469635662653	0.889542117156864	0.110229521524552	0.619817138473081	0.633593138894389	0.797939424669386	0.8620638927526	0.115998683092276	0.999985795924666	0.206680462601666	NA	NA	NA	NA	NA	no	nothing	nothing	nothing	0	0	none	none
5016	156	CHG	0.651291764266122	0.621191390337341	0.881363228259847	0.945790807356134	0.990681866006936	0.658772925258733	0.766634157939695	0.752003820230811	0.999985795924666	0.952136173759364	NA	NA	NA	NA	NA	no	nothing	nothing	nothing	0	0	none	none
5016	158	CHH	0.629207256603433	0.955567382427046	0.985873634862161	0.986655165183658	0.798071150662035	0.779385473394191	0.756609079397984	0.999980733057478	0.999985795924666	0.999239723507958	NA	NA	NA	NA	NA	no	nothing	nothing	nothing	0	0	none	none
5016	176	CHH	0.801563202134067	0.676956710934238	0.867872389895905	0.410471409875817	0.831345203051185	0.999625861527596	0.991325514045666	0.776525485625177	0.999985795924666	0.994991544822051	NA	NA	NA	NA	NA	no	nothing	nothing	nothing	0	0	none	none
5016	182	CHG	0.21543046866691	0.601209839893971	0.839859119975431	0.603779663604539	0.573488846190932	0.604988023242519	0.350970205622805	0.999980733057478	0.999985795924666	0.990240458324759	NA	NA	NA	NA	NA	no	nothing	nothing	nothing	0	0	none	none
5023	119	CHG	0.793318687728327	0.953880081476304	0.981632107059943	0.768325994637269	0.987354162033668	0.949893682513759	0.865058638243756	0.999980733057478	0.999985795924666	0.967308551786975	97.5606666666667	99.7431428571429	98.8507142857143	97.8355	96.0666923076923	no	nothing	nothing	nothing	0	0	none	none
5023	125	CHH	0.740682531469378	0.366792682848179	0.91936630981789	0.46563308572587	0.999958890467957	0.969742177573038	0.990462993291091	0.907126026013785	0.999985795924666	0.980674846560554	11.470303030303	4.87442857142857	1.57078571428571	4.7512	6.16611538461538	no	nothing	nothing	nothing	0	0	none	none
5023	129	CHH	0.586155844481071	0.340231923369618	0.949903959489987	0.0320423079053507	0.999958890467957	0.69191601154999	0.942035067821691	0.666892097787729	0.999985795924666	0.231264437424504	5.19287878787879	1.43528571428571	2.14842857142857	3.2418	0.0578461538461538	no	nothing	nothing	nothing	0	0	none	none
5023	131	CHH	0.811032022042525	0.154464095771426	0.901646332448453	0.77843846928973	0.804076828016999	0.997518735533574	0.882570301546424	0.718260364527763	0.588795269277912	0.880189313347568	3.87606060606061	1.77742857142857	0	4.5194	6.36496153846154	no	nothing	nothing	nothing	0	0	none	none
5023	134	CHH	0.919131646968058	0.935031757422223	0.811451001718045	0.883822568029565	0.999958890467957	0.842311646963548	0.967419946795572	0.867736265598776	0.999985795924666	0.916978891703059	NA	14.4574285714286	15.1637142857143	2.6387	NA	no	nothing	nothing	nothing	0	0	none	none
5023	135	CHH	0.523315637456467	0.215527749878347	0.839057445520544	0.175514191538861	0.999958890467957	0.885020653890067	0.978151653066862	0.851075496514136	0.999985795924666	0.933988748442781	NA	1.15142857142857	0.697785714285714	7.1043	NA	no	nothing	nothing	nothing	0	0	none	none
5023	136	CHG	0.789483461367874	0.720475003243806	0.498395585403229	0.510480413595207	0.848586759604232	0.843675090727856	0.714470942474213	0.331258098555228	0.999985795924666	0.171695600111515	3.6980303030303	11.0728571428571	1.61421428571429	14.7711	0.780846153846154	no	nothing	nothing	nothing	0	0	none	none
5023	137	CG	0.327687626584664	0.0594665368284756	0.503888654960435	0.0124050549791751	0.999958890467957	0.974219531031812	0.992397179181311	0.920067025426849	0.999985795924666	0.951011611097197	11.5012424242424	1.58657142857143	1.27064285714286	1.5192	1.08742307692308	no	nothing	nothing	nothing	0	0	none	none
5023	138	CG	0.836419216654086	0.996141243342306	0.953808347094009	0.784285514871442	0.991036040930895	0.908039375411191	0.984673074210477	0.995342586275422	0.999985795924666	0.940279964362032	NA	1.02285714285714	6.1055	8.5342	NA	no	nothing	nothing	nothing	0	0	none	none
5023	141	CHH	0.862289572212762	0.245012279772769	0.587071449025007	0.35122656423981	0.870217878139476	0.856341918077705	0.968166667605231	0.999728129402861	0.999985795924666	0.929455153801615	NA	14.4188571428571	1.3155	3.1352	NA	no	nothing	nothing	nothing	0	0	none	none
5023	142	CHH	0.862134762795304	0.317999427288703	0.798238937479926	0.336494860395289	0.938892160881274	0.973451539723294	0.964675127247131	0.962583857815176	0.999985795924666	0.999075250129241	NA	7.23028571428571	0.699285714285714	3.804	NA	no	nothing	nothing	nothing	0	0	none	none
5023	146	CHG	0.808025500420773	0.435346498507503	0.681966220031525	0.509159175847677	0.999384441815287	0.610672425348034	0.998856615920374	0.336927729230947	0.999985795924666	0.378441598046811	3.97451515151515	2.84642857142857	1.03364285714286	11.4286	1.85061538461538	no	nothing	nothing	nothing	0	0	none	none
5023	148	CHG	0.986200399405084	0.909216983088498	0.997507238845613	0.354742034958077	0.999958890467957	0.999136832305343	0.903029965309568	0.998940926190312	0.999985795924666	0.842877851858987	NA	6.983	6.7	9.3529	NA	no	nothing	nothing	nothing	0	0	none	none
5023	149	CHH	0.344725767857361	0.10418183187778	0.668127713377532	0.087490692277042	0.999958890467957	0.891268653465107	0.957848311966909	0.848894761227086	0.999985795924666	0.975680777061784	NA	0.824571428571429	0.592428571428571	2.4976	NA	no	nothing	nothing	nothing	0	0	none	none
5023	150	CHG	0.833603759015173	0.131751368820081	0.944916498272464	0.199939087881414	0.726498400959262	0.987099750864726	0.938581155498972	0.584134553760708	0.999985795924666	0.840596759572365	5.88251515151515	4.771	0.00807142857142857	5.5902	2.01619230769231	no	nothing	nothing	nothing	0	0	none	none
5023	152	CHG	0.604324747723562	0.494431733384736	0.866777513151549	0.641717428883461	0.999958890467957	0.93005918688443	0.907748145770578	0.987152988356158	0.999985795924666	0.99476436967643	NA	1.85157142857143	4.17142857142857	6.1857	NA	no	nothing	nothing	nothing	0	0	none	none
5023	155	CHH	0.982799669081595	0.184797004988105	0.648143826871787	0.090433789331936	0.546309014916252	0.76234428567153	0.533621897066314	0.961726404233321	0.999985795924666	0.980270200259237	NA	16.6124285714286	0.429214285714286	4.0017	NA	no	nothing	nothing	nothing	0	0	none	none
5023	156	CHH	0.824662896710328	0.270026332598462	0.978840754677885	0.226217100090175	0.930017449297181	0.965176780617589	0.951238534993694	0.703937826573616	0.999985795924666	0.775230293557549	NA	9.36214285714286	0.0582857142857143	10.8168	NA	no	nothing	nothing	nothing	0	0	none	none
5023	157	CHH	0.595140236995315	0.335569419241331	0.978954346934359	0.889655264144652	0.999958890467957	0.810536389570101	0.790694699964676	0.788428972741119	0.999985795924666	0.999239723507958	NA	1.19785714285714	0.789142857142857	7.3764	NA	no	nothing	nothing	nothing	0	0	none	none
5023	158	CHH	0.393508319702277	0.617438834759925	0.141603045536036	0.578685377871941	0.212175325104518	0.942481810600725	0.15373871156257	0.0610569756161455	0.999985795924666	0.0288814684089623	NA	17.513	0.816785714285714	24.4026	NA	no	nothing	nothing	nothing	0	0	none	none
5023	161	CHH	0.775441294181596	0.602636509753072	0.94657468723514	0.432547215050011	0.999958890467957	0.864508232112812	0.998856615920374	0.851745061729731	0.999985795924666	0.787858981390054	4.79187878787879	1.34185714285714	2.06207142857143	4.6899	2.03326923076923	no	nothing	nothing	nothing	0	0	none	none
5023	162	CHH	0.256981690363644	0.149631846797636	0.64081453774057	0.00735969721852748	0.998662939488015	0.858923248068524	0.996761243530398	0.949587565606178	0.999985795924666	0.75046735336282	12.9279393939394	0.237428571428571	4.56885714285714	3.8823	0.0461538461538462	no	nothing	nothing	nothing	0	0	none	none
5023	163	CHH	0.303455728482415	0.0664994592700026	0.900089862715369	0.0125658316850013	0.999958890467957	0.640732562396853	0.998716981730331	0.454698462264855	0.999985795924666	0.400684589683692	17.0636060606061	2.87	2.22535714285714	9.9332	3.39765384615385	no	nothing	nothing	nothing	0	0	none	none
5023	165	CHH	0.842439839476854	0.38512512647206	0.835063806801221	0.36863635714728	0.643701186693364	0.987072369451461	0.686073941514111	0.50441984189375	0.999985795924666	0.5198686938765	4.71384848484848	5.82428571428571	0.666642857142857	5.324	1.03561538461538	no	nothing	nothing	nothing	0	0	none	none
5023	169	CHH	0.658652035277768	0.395102323866336	0.996719931018593	0.206315446244009	0.999958890467957	0.848454633621497	0.995477007907147	0.825010912122401	0.999985795924666	0.737619999812102	4.49012121212121	0.575285714285714	0.838285714285714	4.01	0.404576923076923	no	nothing	nothing	nothing	0	0	none	none
5023	170	CHG	0.792550208081439	0.938209703527686	0.709503575670745	0.138169467466568	0.957521997047514	0.956528377424368	0.927368903049758	0.753128985001884	0.999985795924666	0.987971964789864	5.74433333333333	5.09885714285714	9.06892857142857	0.8415	0.726307692307692	no	nothing	nothing	nothing	0	0	none	none
5023	171	CG	0.600595098409235	0.394685034940871	0.94292368711314	0.617114389989341	0.999958890467957	0.698253884227516	0.452544607459109	0.69671595769341	0.999985795924666	0.990158784871783	5.71660606060606	15.1031428571429	11.8826428571429	2.7997	2.64161538461538	no	nothing	nothing	nothing	0	0	none	none
5023	172	CG	0.896436329136435	0.209619139748242	0.580882370399198	0.363773117089229	0.46035060972729	0.60600155980267	0.768470450715611	0.995923937346647	0.999985795924666	0.918924172222347	NA	14.4171428571429	0.0582857142857143	0.3631	NA	no	nothing	nothing	nothing	0	0	none	none
5023	174	CHH	0.944402972877229	0.58495341157523	0.96792826634454	0.569856361883382	0.986863354984508	0.974855639137977	0.975170060325703	0.86344574611178	0.999985795924666	0.886360432289082	NA	9.34857142857143	2.4045	9.1215	NA	no	nothing	nothing	nothing	0	0	none	none
5023	175	CHH	0.639831219820123	0.618159317929096	0.948716506284358	0.808059442036955	0.544119253372147	0.881755428964275	0.648857422331386	0.853897355332401	0.999985795924666	0.941766276548555	NA	18.527	1.43435714285714	8.4056	NA	no	nothing	nothing	nothing	0	0	none	none
5108	4	CHG	0.963395120281848	0.578846457933093	0.654716935449052	0.712634091058388	0.936839865033467	0.747074084625582	0.959787995037472	0.96123560270696	0.999985795924666	0.817256028211048	NA	NA	NA	NA	NA	no	nothing	nothing	nothing	0	0	none	none
5108	7	CHG	0.685240231331445	0.778205580737952	0.875583364886825	0.906853629129794	0.981920153679601	0.977535710810993	0.790913100266903	0.995888582626702	0.999985795924666	0.894337633428361	NA	NA	NA	NA	NA	no	nothing	nothing	nothing	0	0	none	none
5108	12	CHH	0.5578982527093	0.291388392876694	0.62257099404511	0.188986720348405	0.999958890467957	0.990777855061913	0.978396569822023	0.998940926190312	0.999985795924666	0.996108236923376	NA	NA	NA	NA	NA	no	nothing	nothing	nothing	0	0	none	none
5108	13	CHH	0.635308537077364	0.404647278289779	0.763468683017258	0.52409948297464	0.999958890467957	0.981665498957128	0.946508266174576	0.993285919008952	0.999985795924666	0.975857957000789	NA	NA	NA	NA	NA	no	nothing	nothing	nothing	0	0	none	none
5108	15	CHH	0.802780452948769	0.603024100697123	0.993523419783938	0.801627591392148	0.716104838065524	0.947085268518588	0.87643960055307	0.961599021209982	0.999985795924666	0.986819305014905	NA	NA	NA	NA	NA	no	nothing	nothing	nothing	0	0	none	none
5108	19	CHH	0.697334016047923	0.751451288964429	0.897706758137203	0.887310756671538	0.989415757721872	0.974483588168667	0.798482092890183	0.999728129402861	0.999985795924666	0.91340978939776	NA	NA	NA	NA	NA	no	nothing	nothing	nothing	0	0	none	none
5108	21	CHH	0.784985316041541	0.806921718510376	0.934259970055068	0.435764645380027	0.999958890467957	0.980563282013225	0.626133609605619	0.999980733057478	0.999985795924666	0.765594345120327	NA	NA	NA	NA	NA	no	nothing	nothing	nothing	0	0	none	none
5108	28	CHH	0.645844702352874	0.819543877113366	0.983655281656307	0.354284311226353	0.954926489837715	0.797550237236579	0.981609261555185	0.972912614933423	0.999985795924666	0.794489121980227	NA	NA	NA	NA	NA	no	nothing	nothing	nothing	0	0	none	none
5108	39	CG	0.260535898787812	0.819242173512155	0.978469533249899	0.052710821351746	0.479106492129398	0.3601046899629	0.931840132879579	0.967034383863865	0.999985795924666	0.306570157049622	NA	NA	NA	NA	NA	no	nothing	nothing	nothing	0	0	none	none
5108	43	CHH	0.911114038699067	0.498542352781034	0.978165525386129	0.758180186776563	0.826936313063008	0.96890393322463	0.9437007346207	0.895010288979917	0.999985795924666	0.987971964789864	NA	NA	NA	NA	NA	no	nothing	nothing	nothing	0	0	none	none
5108	45	CHH	0.887754260237705	0.0386313988958417	0.97118610891146	0.561583430061607	0.0985622841534407	0.988919403573628	0.871674187524904	0.101088036514069	0.505570781211674	0.881647751516364	NA	NA	NA	NA	NA	no	nothing	nothing	nothing	0	0	none	none
5108	54	CHG	0.728722983269262	0.946352828816756	0.860243308597453	0.932175058853201	0.914666390903932	0.715736774631009	0.913553236444058	0.96201306208711	0.999985795924666	0.879984884545795	NA	NA	NA	NA	NA	no	nothing	nothing	nothing	0	0	none	none
5108	67	CHH	0.70062786577598	0.734996123562827	0.735092509044805	0.307080848983209	0.996348522751146	0.999136832305343	0.998716981730331	0.958269758463399	0.999985795924666	0.998365698524165	NA	NA	NA	NA	NA	no	nothing	nothing	nothing	0	0	none	none
5108	82	CHH	0.679631925220741	0.844129885851134	0.878745034636704	0.410408854225859	0.966414684051548	0.685894070757539	0.98063722272946	0.880924369693913	0.999985795924666	0.609315429619487	NA	NA	NA	NA	NA	no	nothing	nothing	nothing	0	0	none	none
5108	101	CHG	0.791865896913936	0.332238006691112	0.239260106641958	0.694252032463183	0.399790812904251	0.125295100795059	0.803100817529163	0.612860314141427	0.999985795924666	0.384269015246788	NA	NA	NA	NA	NA	no	nothing	nothing	nothing	0	0	none	none
5108	104	CHH	0.412898273909714	0.373449500045965	0.771292644934095	0.0939165857727655	0.956769696189917	0.887567672217798	0.974314063507008	0.999728129402861	0.999985795924666	0.948230214800048	NA	NA	NA	NA	NA	no	nothing	nothing	nothing	0	0	none	none
5108	120	CHH	0.688725891390531	0.855120205754152	0.908564565099001	0.772601584406024	0.970418869109296	0.945048020554419	0.928446588663898	0.998940926190312	0.999985795924666	0.994319579671685	NA	NA	NA	NA	NA	no	nothing	nothing	nothing	0	0	none	none
5108	125	CHH	0.753556035697349	0.804086993188044	0.788001477905243	0.84601621652935	0.998662939488015	0.99823879206479	0.842297135132972	0.961243342535841	0.999985795924666	0.735669937015182	NA	NA	NA	NA	NA	no	nothing	nothing	nothing	0	0	none	none
5108	137	CHH	0.743352852484073	0.386245565840888	0.455460617957632	0.901074593106872	0.389524068622927	0.242665543621392	0.87643960055307	0.792793602522263	0.999985795924666	0.496894891477724	NA	NA	NA	NA	NA	no	nothing	nothing	nothing	0	0	none	none
5108	143	CHH	0.748960571437011	0.379483053521239	0.728667274761094	0.893318331477932	0.388974261287482	0.565020148923432	0.87643960055307	0.989996992670941	0.999985795924666	0.843878963771196	NA	NA	NA	NA	NA	no	nothing	nothing	nothing	0	0	none	none
5108	149	CHH	0.824958575097105	0.611732915510988	0.650725100926308	0.816860886298511	0.805887512710216	0.59310635328778	0.903782422584398	0.951411038265108	0.999985795924666	0.75046735336282	NA	NA	NA	NA	NA	no	nothing	nothing	nothing	0	0	none	none
5108	152	CHH	0.90336880240563	0.534234850040759	0.000747634467706622	0.240271128632642	0.777452390079891	0.00125597321130846	0.44373042502972	0.0156908320306552	0.999985795924666	0.0698311441021238	NA	NA	NA	NA	NA	no	nothing	nothing	nothing	0	0	none	none
5108	158	CHG	0.900193273149376	0.74158901715317	0.959905816299078	0.634746538529251	0.937058087610549	0.95078064895446	0.87512863508012	0.999728129402861	0.999985795924666	0.984562442153051	NA	NA	NA	NA	NA	no	nothing	nothing	nothing	0	0	none	none
5108	161	CHG	0.616436903788237	0.384047982677626	0.933252171537541	0.311107330618196	0.999958890467957	0.890335237277943	0.98221790651086	0.912222691734559	0.999985795924666	0.927955938906834	NA	NA	NA	NA	NA	no	nothing	nothing	nothing	0	0	none	none
5108	170	CHH	0.898606202746118	0.465904823086025	0.944701797313336	0.347822191804872	0.789218316113495	0.938030196668789	0.761698456925639	0.915325724658385	0.999985795924666	0.918548024448074	NA	NA	NA	NA	NA	no	nothing	nothing	nothing	0	0	none	none
5161	3	CHG	0.936861462061544	0.716731558949131	0.993638014282492	0.882201865562308	0.999958890467957	0.985602782122568	0.9729833065977	0.956352317174173	0.999985795924666	0.996381625699765	97.47	98.2271428571429	98.5093571428571	98.5751	96.6508461538462	yes	nothing	nothing	nothing	84.7	0	OWM86853.1	hypothetical protein CDL15_Pgr015889 [Punica granatum]
5161	11	CHH	0.369458915280918	0.225109749228561	0.655853900316396	0.0894921735227204	0.998478563939452	0.910776428205687	0.96437621229577	0.988452936055693	0.999985795924666	0.980173035686032	12.0120303030303	0.165142857142857	1.97685714285714	2.8916	2.69576923076923	yes	nothing	nothing	nothing	84.7	0	OWM86853.1	hypothetical protein CDL15_Pgr015889 [Punica granatum]
5161	14	CHG	0.508395869817021	0.272647844193601	0.964056426900175	0.23239696881665	0.999958890467957	0.742434510814115	0.957381910972859	0.762317761586399	0.999985795924666	0.827678280702484	8.95836363636364	0.165142857142857	0.723071428571429	6.4193	2.45080769230769	yes	nothing	nothing	nothing	84.7	0	OWM86853.1	hypothetical protein CDL15_Pgr015889 [Punica granatum]
5161	16	CHG	0.893213949195019	0.44736444538472	0.795538719361674	0.394588523757687	0.979793261633759	0.956275979237476	0.96556593100638	0.999250672802079	0.999985795924666	0.999239723507958	7.15881818181818	6.15357142857143	2.55471428571429	2.564	2.64926923076923	yes	nothing	nothing	nothing	84.7	0	OWM86853.1	hypothetical protein CDL15_Pgr015889 [Punica granatum]
5161	17	CHG	0.996544446151744	0.852843824151217	0.945553275944997	0.478480883426211	0.999958890467957	0.984818793243799	0.932815826624147	0.952246610592508	0.999985795924666	0.807231523039518	4.70812121212121	4.16885714285714	3.37642857142857	4.7164	1.92457692307692	yes	nothing	nothing	nothing	84.7	0	OWM86853.1	hypothetical protein CDL15_Pgr015889 [Punica granatum]
5161	19	CHG	0.749597045477332	0.104167729483641	0.806675598390126	0.251045015230268	0.771145874152969	0.999625861527596	0.981609261555185	0.707081182000774	0.999985795924666	0.982286119910418	8.15836363636364	6.62714285714286	0.345571428571429	3.3856	4.13696153846154	yes	nothing	nothing	nothing	84.7	0	OWM86853.1	hypothetical protein CDL15_Pgr015889 [Punica granatum]
5161	20	CHH	0.737872747590108	0.470124718200058	0.921209557038814	0.106434281941284	0.999958890467957	0.969061911495106	0.936107920850653	0.956465189266092	0.999985795924666	0.75046735336282	5.98772727272727	3.22271428571429	3.24235714285714	2.9292	0.744769230769231	yes	nothing	nothing	nothing	84.7	0	OWM86853.1	hypothetical protein CDL15_Pgr015889 [Punica granatum]
5161	32	CHH	0.89350414647122	0.142892414268476	0.928966166001485	0.0360733885827779	0.668710951136202	0.999625861527596	0.554406875654322	0.625981629516772	0.999985795924666	0.511298316004294	6.85939393939394	5.80728571428571	0.292214285714286	3.57	0.351269230769231	yes	nothing	nothing	nothing	84.7	0	OWM86853.1	hypothetical protein CDL15_Pgr015889 [Punica granatum]
5161	33	CHG	0.893061520705289	0.217112740891807	0.649580486601424	0.178019614832734	0.481082431771585	0.670680967548301	0.546271751663438	0.98883357444854	0.999985795924666	0.999239723507958	5.03763636363636	8.67242857142857	0.579214285714286	0.967	2.18580769230769	yes	nothing	nothing	nothing	84.7	0	OWM86853.1	hypothetical protein CDL15_Pgr015889 [Punica granatum]
5161	34	CG	0.00800217746803501	0.979967647777182	0.945706540722205	0.544954445897309	0.0186989732469556	0.0978388701220669	0.0346719567995931	0.987998861393627	0.999985795924666	0.979662069749906	97.1733636363636	72.7577142857143	97.1885714285714	98.3242	95.7148076923077	yes	nothing	nothing	nothing	84.7	0	OWM86853.1	hypothetical protein CDL15_Pgr015889 [Punica granatum]
5161	35	CG	0.00878056822525348	0.776472617079699	0.932904463630007	0.781008771956166	0.0608010584296019	0.107392972459708	0.0176409022803249	0.999980733057478	0.999985795924666	0.999239723507958	99.1433636363636	77.7125714285714	98.1407142857143	98.4684	98.0187692307692	yes	nothing	nothing	nothing	84.7	0	OWM86853.1	hypothetical protein CDL15_Pgr015889 [Punica granatum]
5161	38	CHH	0.973651908825339	0.6455844939157	0.970505487009011	0.246021847163711	0.968443338720367	0.99823879206479	0.784642252335526	0.898907453281872	0.999985795924666	0.665591276174562	11.8364848484848	12.7512857142857	10.6627857142857	11.4237	5.81715384615385	yes	nothing	nothing	nothing	84.7	0	OWM86853.1	hypothetical protein CDL15_Pgr015889 [Punica granatum]
5161	41	CHH	0.983880048827058	0.232080691119552	0.714620935226048	0.372175978573878	0.638057295906159	0.819767286182593	0.881700208985861	0.962379218994662	0.999985795924666	0.982286119910418	NA	11.2451428571429	NA	2.9294	4.59365384615385	yes	nothing	nothing	nothing	84.7	0	OWM86853.1	hypothetical protein CDL15_Pgr015889 [Punica granatum]
5161	47	CHH	0.992754057883897	0.264155664296001	0.892626916671751	0.194057006711273	0.714661272227006	0.949245680195473	0.750008718319689	0.862383277511369	0.999985795924666	0.902514313433293	6.53751515151515	6.04942857142857	0.753071428571429	4.0048	1.67807692307692	yes	nothing	nothing	nothing	84.7	0	OWM86853.1	hypothetical protein CDL15_Pgr015889 [Punica granatum]
5161	49	CG	0.687873013133638	0.582913341804003	0.783521638510004	0.682862100401645	0.999958890467957	0.998443664584792	0.960592292082907	0.999728129402861	0.999985795924666	0.962635047993775	99.6181515151515	100	100	100	99.9843461538462	yes	nothing	nothing	nothing	84.7	0	OWM86853.1	hypothetical protein CDL15_Pgr015889 [Punica granatum]
5161	50	CG	0.523897975539195	0.449622257295347	0.619179931252243	0.529287590308078	0.985094520270503	0.989430121064333	0.859581646374393	0.98122550445901	0.999985795924666	0.874685889672108	94.156	99.9335714285714	97.9261428571429	99.8022	97.2664230769231	yes	nothing	nothing	nothing	84.7	0	OWM86853.1	hypothetical protein CDL15_Pgr015889 [Punica granatum]
5161	57	CHG	0.767375300165387	0.921514967517616	0.169693761988491	0.359312491551503	0.985094520270503	0.146224659467268	0.545879508457526	0.187153913275239	0.999985795924666	0.472731834741331	97.7758787878788	99.7861428571428	98.4936428571429	87.0699	95.5759230769231	yes	nothing	nothing	nothing	84.7	0	OWM86853.1	hypothetical protein CDL15_Pgr015889 [Punica granatum]
5161	58	CHG	0.837993247681411	0.602267482935041	0.44995355843292	0.729272990908069	0.999958890467957	0.419192238799415	0.989595176037422	0.22222694864889	0.999985795924666	0.226140806917708	NA	NA	NA	NA	NA	yes	nothing	nothing	nothing	84.7	0	OWM86853.1	hypothetical protein CDL15_Pgr015889 [Punica granatum]
5161	61	CHH	0.938754340464245	0.385099354236083	0.720523801273666	0.992797449993047	0.927318618455155	0.880146536790429	0.987234775997251	0.999980733057478	0.999985795924666	0.745555453966836	NA	NA	NA	NA	NA	yes	nothing	nothing	nothing	84.7	0	OWM86853.1	hypothetical protein CDL15_Pgr015889 [Punica granatum]
5161	62	CHH	0.79191416123215	0.67922792176691	0.83115042368678	0.928840883835808	0.999958890467957	0.994132903315464	0.959787995037472	0.998940926190312	0.999985795924666	0.928244802396962	NA	NA	NA	NA	NA	yes	nothing	nothing	nothing	84.7	0	OWM86853.1	hypothetical protein CDL15_Pgr015889 [Punica granatum]
5161	63	CHH	0.687643538284024	0.739291408980873	0.917130606561991	0.434306699178881	0.994078567888033	0.947804627263966	0.983141620027458	0.999980733057478	0.999985795924666	0.979662069749906	NA	NA	NA	NA	NA	yes	nothing	nothing	nothing	84.7	0	OWM86853.1	hypothetical protein CDL15_Pgr015889 [Punica granatum]
5161	68	CHG	0.525258806733496	0.885090136440727	0.56580083265334	0.753234854774466	0.563940460696468	0.999465219562698	0.382718784595758	0.534802014992523	0.999985795924666	0.356665889987373	NA	NA	NA	NA	NA	yes	nothing	nothing	nothing	84.7	0	OWM86853.1	hypothetical protein CDL15_Pgr015889 [Punica granatum]
5161	70	CHG	0.731538411454912	0.784819751017412	0.624451921177452	0.647443403363208	0.996055710828711	0.954344064177312	0.710961011992102	0.840642449165055	0.999985795924666	0.374380222005777	NA	NA	7.22221428571429	NA	NA	yes	nothing	nothing	nothing	84.7	0	OWM86853.1	hypothetical protein CDL15_Pgr015889 [Punica granatum]
5161	74	CHH	0.765605503584739	0.855799069130297	0.991157366120228	0.301807075864304	0.996348522751146	0.92538334310105	0.986788473134337	0.996203623769414	0.999985795924666	0.83104777821336	NA	NA	NA	NA	NA	yes	nothing	nothing	nothing	84.7	0	OWM86853.1	hypothetical protein CDL15_Pgr015889 [Punica granatum]
5161	75	CHH	0.743888684181209	0.945792502700233	0.751057413992551	0.509775450443606	0.926375621920057	0.990274055325764	0.635630843056503	0.804662870321145	0.999985795924666	0.488842942570646	NA	NA	4.10828571428571	NA	NA	yes	nothing	nothing	nothing	84.7	0	OWM86853.1	hypothetical protein CDL15_Pgr015889 [Punica granatum]
5161	78	CHH	0.994661848309482	0.825562940378901	0.891000558170097	0.863402305123	0.999958890467957	0.95603740365251	0.98675821774952	0.996842025505448	0.999985795924666	0.897372385122552	NA	NA	4.30235714285714	NA	NA	yes	nothing	nothing	nothing	84.7	0	OWM86853.1	hypothetical protein CDL15_Pgr015889 [Punica granatum]
5161	81	CHG	0.605261473312469	0.983225896046001	0.97424373106975	0.412951032396917	0.804981599740267	0.768115320048173	0.992973927658215	0.999728129402861	0.999985795924666	0.801331593919219	NA	NA	NA	NA	NA	yes	nothing	nothing	nothing	84.7	0	OWM86853.1	hypothetical protein CDL15_Pgr015889 [Punica granatum]
5161	83	CHG	0.675556814984753	0.351031475736505	0.664650730407712	0.0992720460624369	0.999958890467957	0.445969512270985	0.964720742952123	0.243716181369991	0.999985795924666	0.0702562830164665	NA	NA	3.68607142857143	NA	NA	yes	nothing	nothing	nothing	84.7	0	OWM86853.1	hypothetical protein CDL15_Pgr015889 [Punica granatum]
5161	84	CHH	0.963785593933174	0.270026332598462	0.545488588918104	0.288646267999839	0.685804668662825	0.64331714832916	0.811353995960968	0.996842025505448	0.999985795924666	0.917942056977084	NA	NA	1.629	NA	NA	yes	nothing	nothing	nothing	84.7	0	OWM86853.1	hypothetical protein CDL15_Pgr015889 [Punica granatum]
5161	89	CHH	0.665697891571478	0.264155664296001	0.947016797177428	0.397419406910061	0.999874334804422	0.772812125819387	0.981609261555185	0.567582289842286	0.999985795924666	0.770983903913993	NA	NA	NA	NA	NA	yes	nothing	nothing	nothing	84.7	0	OWM86853.1	hypothetical protein CDL15_Pgr015889 [Punica granatum]
5161	92	CHH	0.936827768211065	0.709016183535421	0.828935745408794	0.38809283072584	0.999958890467957	0.867943082407983	0.94899974349513	0.752403606108518	0.999985795924666	0.525831821574954	NA	NA	NA	NA	NA	yes	nothing	nothing	nothing	84.7	0	OWM86853.1	hypothetical protein CDL15_Pgr015889 [Punica granatum]
5161	95	CHG	0.980210442641695	0.730830722654182	0.957589210301877	0.2853800285344	0.998478563939452	0.981665498957128	0.78933286338195	0.921852510845385	0.999985795924666	0.877641149185237	NA	NA	NA	NA	NA	yes	nothing	nothing	nothing	84.7	0	OWM86853.1	hypothetical protein CDL15_Pgr015889 [Punica granatum]
5161	97	CHG	0.888538555891315	0.372069653942025	0.959609827366819	0.99886332088059	0.956795607389131	0.945072728546706	0.975105680942589	0.720204825419675	0.999985795924666	0.986725445143855	NA	NA	0.0793571428571429	NA	NA	yes	nothing	nothing	nothing	84.7	0	OWM86853.1	hypothetical protein CDL15_Pgr015889 [Punica granatum]
5161	99	CHH	0.454235542346232	0.22555946959754	0.900612399670786	0.10016253037838	0.999958890467957	0.783306297565218	0.978396569822023	0.824773581103737	0.999985795924666	0.787725939074206	NA	NA	3.16814285714286	NA	NA	yes	nothing	nothing	nothing	84.7	0	OWM86853.1	hypothetical protein CDL15_Pgr015889 [Punica granatum]
5161	100	CHH	0.972566610498457	0.795550149308818	0.952335317146573	0.790181808436789	0.999958890467957	0.978622805872336	0.988992133631049	0.937168484606719	0.999985795924666	0.942767474275008	NA	NA	2.48407142857143	NA	NA	yes	nothing	nothing	nothing	84.7	0	OWM86853.1	hypothetical protein CDL15_Pgr015889 [Punica granatum]
5161	101	CHH	0.792386387645369	0.742238696443097	0.65606328898486	0.522566597015613	0.999958890467957	0.932668476021529	0.998638081458943	0.895010288979917	0.999985795924666	0.89936898933567	NA	NA	NA	NA	NA	yes	nothing	nothing	nothing	84.7	0	OWM86853.1	hypothetical protein CDL15_Pgr015889 [Punica granatum]
5161	103	CHH	0.858413816864862	0.782746161254046	0.826307457371596	0.471045523595644	0.942962291540313	0.805410601051814	0.984372942264124	0.986134964541205	0.999985795924666	0.586101675558783	NA	NA	NA	NA	NA	yes	nothing	nothing	nothing	84.7	0	OWM86853.1	hypothetical protein CDL15_Pgr015889 [Punica granatum]
5161	104	CHH	0.644846040954437	0.821485756767893	0.83642538856242	0.524248084759039	0.723296122948573	0.973196944109061	0.465945006921403	0.829126109333643	0.999985795924666	0.642394287635118	NA	NA	NA	NA	NA	yes	nothing	nothing	nothing	84.7	0	OWM86853.1	hypothetical protein CDL15_Pgr015889 [Punica granatum]
5161	110	CHG	0.947501000097949	0.96853707854682	0.941925321017156	0.911112821935681	0.999958890467957	0.958920912215	0.978396569822023	0.984089850121561	0.999985795924666	0.991014306930038	NA	NA	NA	NA	NA	yes	nothing	nothing	nothing	84.7	0	OWM86853.1	hypothetical protein CDL15_Pgr015889 [Punica granatum]
5161	112	CHG	0.989302709693595	0.989604821997516	0.926779486374727	0.54881608439906	0.999958890467957	0.97084899987779	0.94627307874327	0.985950251454804	0.999985795924666	0.989598742938304	NA	NA	6.26335714285714	NA	NA	yes	nothing	nothing	nothing	84.7	0	OWM86853.1	hypothetical protein CDL15_Pgr015889 [Punica granatum]
5161	113	CHG	0.901386233768592	0.9966203482293	0.722576304572821	0.780076857697071	0.999958890467957	0.905518948506217	0.998993042753984	0.821026693411761	0.999985795924666	0.868346078808619	NA	NA	NA	NA	NA	yes	nothing	nothing	nothing	84.7	0	OWM86853.1	hypothetical protein CDL15_Pgr015889 [Punica granatum]
5161	115	CHG	0.469102576336456	0.716814829716284	0.997273757454986	0.372443603913101	0.347196634059908	0.635534989465511	0.136993413603864	0.966696494276412	0.999985795924666	0.867684551346024	NA	NA	1.38878571428571	NA	NA	yes	nothing	nothing	nothing	84.7	0	OWM86853.1	hypothetical protein CDL15_Pgr015889 [Punica granatum]
5161	116	CHH	0.473836107439906	0.518667207905778	0.649547181262205	0.377793885573371	0.938331323079976	0.976123878539573	0.88347685967523	0.963816302146495	0.999985795924666	0.949613966321053	NA	NA	1.35257142857143	NA	NA	yes	nothing	nothing	nothing	84.7	0	OWM86853.1	hypothetical protein CDL15_Pgr015889 [Punica granatum]
5161	117	CHH	0.729171531412449	0.956022408661623	0.849559512222973	0.841774670673422	0.961379996260292	0.710001712239398	0.941925754475291	0.909929739013076	0.999985795924666	0.834221417630712	NA	NA	NA	NA	NA	yes	nothing	nothing	nothing	84.7	0	OWM86853.1	hypothetical protein CDL15_Pgr015889 [Punica granatum]
5161	122	CHH	0.898436258300251	0.991661403184779	0.741432920684308	0.777973473501462	0.999958890467957	0.757485462182446	0.998716981730331	0.826110442881827	0.999985795924666	0.633694931566351	NA	NA	NA	NA	NA	yes	nothing	nothing	nothing	84.7	0	OWM86853.1	hypothetical protein CDL15_Pgr015889 [Punica granatum]
5161	127	CHH	0.651560503491356	0.908948867560621	0.972452601802989	0.543373329754401	0.791947791376546	0.789424980585812	0.499045695499509	0.999980733057478	0.999985795924666	0.964380031601468	NA	NA	8.25371428571429	NA	NA	yes	nothing	nothing	nothing	84.7	0	OWM86853.1	hypothetical protein CDL15_Pgr015889 [Punica granatum]
5161	132	CHH	0.92318499534311	0.825572953183249	0.800915742336718	0.431192135767121	0.999958890467957	0.835190849221468	0.962764858768451	0.791040288541825	0.999985795924666	0.510564403214104	NA	NA	NA	NA	NA	yes	nothing	nothing	nothing	84.7	0	OWM86853.1	hypothetical protein CDL15_Pgr015889 [Punica granatum]
5161	133	CHH	0.653699058506084	0.554878206754302	0.749864754722406	0.328151556433393	0.999958890467957	0.509930619085924	0.989595176037422	0.531913864301264	0.999985795924666	0.34928986419464	NA	NA	NA	NA	NA	yes	nothing	nothing	nothing	84.7	0	OWM86853.1	hypothetical protein CDL15_Pgr015889 [Punica granatum]
5161	137	CHH	0.616436863061158	0.880685904817038	0.725602169094421	0.820442227700705	0.910149250431431	0.996256517760677	0.612556803510412	0.891078055964287	0.999985795924666	0.64022256092042	NA	NA	NA	NA	NA	yes	nothing	nothing	nothing	84.7	0	OWM86853.1	hypothetical protein CDL15_Pgr015889 [Punica granatum]
5161	139	CHH	0.766411701950315	0.742260828698135	0.821927487709635	0.550286825927667	0.999958890467957	0.99843635598218	0.989595176037422	0.989272462381896	0.999985795924666	0.988561353739147	NA	NA	NA	NA	NA	yes	nothing	nothing	nothing	84.7	0	OWM86853.1	hypothetical protein CDL15_Pgr015889 [Punica granatum]
5161	140	CHH	0.594968159625619	0.275562943722333	0.461240996392827	0.162154013820488	0.999958890467957	0.949225666373363	0.999578777836616	0.979084712524681	0.999985795924666	0.93796169325075	NA	NA	NA	NA	NA	yes	nothing	nothing	nothing	84.7	0	OWM86853.1	hypothetical protein CDL15_Pgr015889 [Punica granatum]
5161	145	CHH	0.884820850297797	0.987297287753058	0.0676701947544243	0.511743540805908	0.999874334804422	0.133774317574576	0.983456931579199	0.116860066899275	0.999985795924666	0.00923071311222015	NA	NA	2.895	NA	NA	yes	nothing	nothing	nothing	84.7	0	OWM86853.1	hypothetical protein CDL15_Pgr015889 [Punica granatum]
5161	146	CHH	0.918539310846579	0.798424464864884	0.879617204065526	0.759972300652382	0.999958890467957	0.893298729258986	0.998716981730331	0.864543354974018	0.999985795924666	0.837571568357554	NA	NA	NA	NA	NA	yes	nothing	nothing	nothing	84.7	0	OWM86853.1	hypothetical protein CDL15_Pgr015889 [Punica granatum]
5161	151	CHH	0.892011756894633	0.353028710206124	0.970666411849233	0.585417167435163	0.953014683492467	0.953383254142636	0.88908004283514	0.712448325018937	0.982129381259359	0.973422658379682	NA	NA	18.2566428571429	NA	NA	yes	nothing	nothing	nothing	84.7	0	OWM86853.1	hypothetical protein CDL15_Pgr015889 [Punica granatum]
5161	154	CHH	0.851736968222845	0.46970902623955	0.722576304572821	0.389207508479158	0.73967797154719	0.696810000482668	0.719708467576189	0.998940926190312	0.999985795924666	0.979662069749906	NA	NA	0.631214285714286	NA	NA	yes	nothing	nothing	nothing	84.7	0	OWM86853.1	hypothetical protein CDL15_Pgr015889 [Punica granatum]
5161	161	CHG	0.669970448463075	0.673642655115285	0.978840754677885	0.438026255483458	0.641772970118901	0.879498234387778	0.449494983443258	0.926779668546728	0.999985795924666	0.862980703939443	NA	NA	NA	NA	NA	yes	nothing	nothing	nothing	84.7	0	OWM86853.1	hypothetical protein CDL15_Pgr015889 [Punica granatum]
5161	163	CHG	0.932723730555894	0.327508995861734	0.911700619989066	0.189914724186758	0.904099752079047	0.989430121064333	0.865628739063233	0.901567593594313	0.999985795924666	0.884523691294314	NA	NA	0.460285714285714	NA	NA	yes	nothing	nothing	nothing	84.7	0	OWM86853.1	hypothetical protein CDL15_Pgr015889 [Punica granatum]
5161	164	CHG	0.999877604860035	0.756124475010712	0.91558258779036	0.455187924458365	0.998478563939452	0.968068605829336	0.929440172643108	0.885175118693973	0.999985795924666	0.739100287095726	NA	NA	NA	NA	NA	yes	nothing	nothing	nothing	84.7	0	OWM86853.1	hypothetical protein CDL15_Pgr015889 [Punica granatum]
5161	166	CHG	0.874737272293527	0.925933498696525	0.867332476284685	0.943772949925659	0.987354162033668	0.858149345690316	0.961772697236098	0.967034383863865	0.999985795924666	0.941831796625278	NA	NA	3.23985714285714	NA	NA	yes	nothing	nothing	nothing	84.7	0	OWM86853.1	hypothetical protein CDL15_Pgr015889 [Punica granatum]
5161	172	CHH	0.945820354564377	0.282351651562375	0.955045375403	0.276955916766326	0.849716071116099	0.998338643904707	0.911707742367429	0.797081033520911	0.999985795924666	0.882498382149524	NA	NA	2.301	NA	NA	yes	nothing	nothing	nothing	84.7	0	OWM86853.1	hypothetical protein CDL15_Pgr015889 [Punica granatum]
5161	174	CG	0.785287119787075	0.627382581670531	0.925731244096647	0.495749221404945	0.999958890467957	0.989649284310175	0.642876337725899	0.994958311223118	0.999985795924666	0.752375054795735	NA	NA	NA	NA	NA	yes	nothing	nothing	nothing	84.7	0	OWM86853.1	hypothetical protein CDL15_Pgr015889 [Punica granatum]
5161	175	CG	0.953832464230087	0.901233677696928	0.966400659789981	0.732622133728895	0.999958890467957	0.999436741986844	0.959470072553654	0.98122550445901	0.999985795924666	0.943375203705374	NA	NA	93.8658571428571	NA	NA	yes	nothing	nothing	nothing	84.7	0	OWM86853.1	hypothetical protein CDL15_Pgr015889 [Punica granatum]
5161	178	CG	0.85016193020731	0.736187810715453	0.985068396334081	0.94542807607608	0.920222640190415	0.972649491685579	0.95230963711377	0.955516969469371	0.999985795924666	0.993000036990491	NA	NA	94.8403571428571	NA	NA	yes	nothing	nothing	nothing	84.7	0	OWM86853.1	hypothetical protein CDL15_Pgr015889 [Punica granatum]
5161	181	CHG	0.778376966750713	0.849956568997977	0.697322370987036	0.350048823262683	0.905258104559672	0.57640425727821	0.515829943067014	0.865783380502398	0.999985795924666	0.977772752118889	NA	NA	99.6000714285714	NA	NA	yes	nothing	nothing	nothing	84.7	0	OWM86853.1	hypothetical protein CDL15_Pgr015889 [Punica granatum]
5227	4	CHG	0.994532660249768	0.919600007082583	0.937851490489579	0.896634471399116	0.999958890467957	0.986955896870873	0.992549258234056	0.958141354742286	0.999985795924666	0.991385894525366	NA	NA	NA	NA	NA	no	nothing	nothing	nothing	0	0	none	none
5227	7	CHH	0.605774852015072	0.627382581670531	0.927550602936687	0.944687431911204	0.956769696189917	0.832317803344373	0.676697690210521	0.986024286839317	0.999985795924666	0.953684414600251	NA	NA	NA	NA	NA	no	nothing	nothing	nothing	0	0	none	none
5227	8	CHG	0.665443878325353	0.660287938675873	0.993476216382012	0.130480857534474	0.982366627879461	0.826005087238047	0.997418456679079	0.943111750381211	0.999985795924666	0.597407535844464	NA	NA	NA	NA	NA	no	nothing	nothing	nothing	0	0	none	none
5227	35	CHH	0.668361138871769	0.470876878649402	0.984231350236515	0.261241926927799	0.999958890467957	0.837398018910399	0.977096580003932	0.867161307959389	0.999985795924666	0.792224108615572	NA	NA	NA	NA	NA	no	nothing	nothing	nothing	0	0	none	none
5227	48	CHH	0.745033129753009	0.898188490513816	0.965597734766663	0.691567594633516	0.976491021352633	0.852685533449282	0.957679347350398	0.978387110945797	0.999985795924666	0.925038518024505	NA	NA	NA	NA	NA	no	nothing	nothing	nothing	0	0	none	none
5227	62	CHH	0.920509670879353	0.391574917287848	0.787564667206999	0.153149925445592	0.842894394884723	0.855051340236055	0.741543511421299	0.99623333335449	0.999985795924666	0.977662609073047	NA	NA	NA	NA	NA	no	nothing	nothing	nothing	0	0	none	none
5227	73	CHG	0.63787235507623	0.366768718080557	0.742298601223582	0.600177325532865	0.403477844484805	0.516641979735923	0.564005808923532	0.998940926190312	0.999985795924666	0.939908989055841	NA	NA	NA	NA	NA	no	nothing	nothing	nothing	0	0	none	none
5227	91	CHG	0.674285481494993	0.393400581772213	0.882140010319099	0.98332823181317	0.999958890467957	0.925661165906725	0.817728914068135	0.940060232100445	0.999985795924666	0.922209918595658	NA	NA	NA	NA	NA	no	nothing	nothing	nothing	0	0	none	none
5227	101	CHG	0.00127038710409032	0.418118424040571	0.648357583864422	0.201214063647607	0.000127199969823815	0.000193398162800391	1.66830196337207e-05	0.998940926190312	0.999985795924666	0.99476436967643	NA	NA	NA	NA	NA	no	nothing	nothing	nothing	0	0	none	none
5227	120	CHH	0.574037307344468	0.10909896362403	0.92209001232434	0.927732013908645	0.999958890467957	0.596455264997722	0.587613104746671	0.183347407997747	0.35297392408507	0.979251843172396	NA	NA	NA	NA	NA	no	nothing	nothing	nothing	0	0	none	none
5227	121	CHH	0.741107373849832	0.792155765044698	0.764878337233093	0.340059464190782	0.844920971268457	0.661198809500403	0.586694927118174	0.957051792023866	0.999985795924666	0.998977040987606	NA	NA	NA	NA	NA	no	nothing	nothing	nothing	0	0	none	none
5227	123	CG	0.725295881063459	0.571077214729592	0.483067580101176	0.195290923641501	0.999958890467957	0.395124346498467	0.998716981730331	0.211132110742234	0.999985795924666	0.0365075870739325	NA	NA	NA	NA	NA	no	nothing	nothing	nothing	0	0	none	none
5227	133	CHH	0.525413002449615	0.915702641365872	0.0847578488813967	0.797655216499737	0.571559355119963	0.957598568474699	0.650403511113465	0.108944952544198	0.999985795924666	0.0932672660675417	NA	NA	NA	NA	NA	no	nothing	nothing	nothing	0	0	none	none
5227	136	CHH	0.184696690824509	0.94708353154236	0.504888998541621	0.955419367073132	0.187019920311433	0.694311887216503	0.108064604003223	0.547556499315511	0.999985795924666	0.348708127678243	NA	NA	NA	NA	NA	no	nothing	nothing	nothing	0	0	none	none
5227	149	CHH	0.751070118593235	0.100557678956505	0.227132134994219	0.0273291495828173	0.914316024575467	0.862119615259125	0.934229692757934	0.999980733057478	0.999985795924666	0.970499270656838	NA	NA	NA	NA	NA	no	nothing	nothing	nothing	0	0	none	none
5227	150	CHH	0.259978700869743	0.313271115045494	0.623453209835719	0.140818007316773	0.047112720999094	0.0774495045763839	0.0231186864378907	0.999980733057478	0.999985795924666	0.999239723507958	NA	NA	NA	NA	NA	no	nothing	nothing	nothing	0	0	none	none
5227	157	CHH	0.846584711466105	0.462991831141009	0.846847154052814	0.537475552927817	0.797739870617726	0.841351860372244	0.870273234782533	0.985408897924374	0.999985795924666	0.996596284408073	NA	NA	NA	NA	NA	no	nothing	nothing	nothing	0	0	none	none
5227	159	CG	0.835608336450174	0.475837244678942	0.971223865788702	0.923503544554919	0.999958890467957	0.923180668603689	0.964675127247131	0.788016925387417	0.999985795924666	0.980674846560554	NA	NA	NA	NA	NA	no	nothing	nothing	nothing	0	0	none	none
5227	161	CHH	0.819426591806694	0.584229696013143	0.909864018473841	0.778481662137069	0.999958890467957	0.866270115651472	0.9101395341741	0.758847148565055	0.999985795924666	0.993000036990491	NA	NA	NA	NA	NA	no	nothing	nothing	nothing	0	0	none	none
5227	163	CHH	0.0268696985196829	0.874637676014998	0.969846535662758	0.933035128910133	0.0582039055572852	0.0490378294993732	0.0178916264789282	0.974140357603839	0.999985795924666	0.980674846560554	NA	NA	NA	NA	NA	no	nothing	nothing	nothing	0	0	none	none
5227	165	CHH	0.905007443757935	0.714891797951203	0.830742554462911	0.411270526752293	0.999958890467957	0.878405114734603	0.887951901137253	0.742315579164245	0.999985795924666	0.999337158111949	NA	NA	NA	NA	NA	no	nothing	nothing	nothing	0	0	none	none
5227	169	CHH	0.64832257653825	0.588661697610652	0.933481083405108	0.45603036926972	0.581501978893394	0.86433185854096	0.512046070216167	0.803315295891189	0.999985795924666	0.74708060898846	NA	NA	NA	NA	NA	no	nothing	nothing	nothing	0	0	none	none
5299	15	CHG	0.837958358034505	0.737053884835019	0.968958678821776	0.772783284866568	0.912167491895948	0.920425913054611	0.98286215948738	0.986568687662241	0.999985795924666	0.945504537134552	NA	NA	NA	NA	NA	no	Simple_repeat	Simple_repeat	repeat	0	14	none	none
5299	18	CHG	0.655171283333486	0.371403621049474	0.714764365863505	0.390052189154166	0.999958890467957	0.97983117632893	0.957600608959975	0.999980733057478	0.999985795924666	0.979662069749906	NA	NA	NA	NA	NA	no	Simple_repeat	Simple_repeat	repeat	0	14	none	none
5299	24	CHG	0.787858918762785	0.794701916828991	0.953778610255619	0.575540112393822	0.999958890467957	0.869423283133254	0.764131094372986	0.931693737266789	0.999985795924666	0.971280765727668	NA	NA	NA	NA	NA	no	Simple_repeat	Simple_repeat	repeat	0	14	none	none
5299	27	CHG	0.623709642733982	0.326205597907594	0.326722103121707	0.0920200615128723	0.999958890467957	0.945936077505311	0.989595176037422	0.899513455099933	0.999985795924666	0.95386991222794	NA	NA	NA	NA	NA	no	Simple_repeat	Simple_repeat	repeat	0	14	none	none
5299	30	CG	0.555258152747518	0.341843525751904	0.966686462543864	0.92537350414225	0.211441295330462	0.753453635406686	0.553599386032249	0.670031893083546	0.999985795924666	0.979662069749906	NA	NA	NA	NA	NA	no	Simple_repeat	Simple_repeat	repeat	0	14	none	none
5299	33	CHG	0.768585420334138	0.536192727779597	0.64081453774057	0.321440935272725	0.999970033329413	0.973584513285746	0.995832787828971	0.973058240955545	0.999985795924666	0.975601266723934	NA	NA	NA	NA	NA	no	Simple_repeat	Simple_repeat	repeat	0	14	none	none
5299	36	CHH	0.693669347854511	0.373512725695914	0.622843793348055	0.180315129070247	0.999958890467957	0.991434450049241	0.989595176037422	0.999728129402861	0.999985795924666	0.999239723507958	NA	NA	NA	NA	NA	no	Simple_repeat	Simple_repeat	repeat	0	14	none	none
5299	37	CHH	0.669885962505869	0.823246284216659	0.599608187176689	0.208127384639612	0.960593479649634	0.992889446430251	0.999578777836616	0.823205529202904	0.999985795924666	0.991513019212603	NA	NA	NA	NA	NA	no	Simple_repeat	Simple_repeat	repeat	0	14	none	none
5299	42	CHG	0.852074002096605	0.721510965457737	0.423107027415482	0.813439776323124	0.915990469451171	0.457369934025694	0.983441810471117	0.71797789947304	0.999985795924666	0.203412633165845	NA	NA	NA	NA	NA	no	Simple_repeat	Simple_repeat	repeat	0	14	none	none
5299	48	CHH	0.824838519343902	0.377768798492132	0.989430154688539	0.169583886779146	0.998662939488015	0.947949618598266	0.950858734397879	0.788652645786627	0.999985795924666	0.631116821527906	NA	NA	NA	NA	NA	no	Simple_repeat	Simple_repeat	repeat	0	14	none	none
5299	56	CHH	0.733121281041368	0.32499598716202	0.948010328718089	0.0724355299530038	0.999958890467957	0.929773851287942	0.944807878255201	0.818616726812736	0.999985795924666	0.523188694394836	NA	NA	NA	NA	NA	no	Simple_repeat	Simple_repeat	repeat	0	14	none	none
5299	57	CHG	0.564739959381457	0.273490360043308	0.942414049486988	0.21769275296185	0.999958890467957	0.775148399813317	0.965168212755594	0.745800048538753	0.999985795924666	0.791075273183872	NA	NA	NA	NA	NA	no	Simple_repeat	Simple_repeat	repeat	0	14	none	none
5299	73	CHH	0.74455284364453	0.814496180153409	0.440590399276765	0.130916059002805	0.987354162033668	0.908601168075928	0.968295324253048	0.62852131304792	0.999985795924666	0.970455455139888	NA	NA	NA	NA	NA	no	Simple_repeat	Simple_repeat	repeat	0	14	none	none
5299	75	CHG	0.695547771344527	0.581397708802959	0.71336986028391	0.369447475926248	0.999958890467957	0.999582580967636	0.992325678500014	0.986502179620017	0.999985795924666	0.993000036990491	NA	NA	NA	NA	NA	no	Simple_repeat	Simple_repeat	repeat	0	14	none	none
5299	83	CHH	0.691803544547264	0.430109374314259	0.545488588918104	0.20049638579188	0.999958890467957	0.9761889645979	0.996456124562376	0.965599091214165	0.999985795924666	0.978402114693466	NA	NA	NA	NA	NA	no	Simple_repeat	Simple_repeat	repeat	0	14	none	none
5299	85	CHH	0.618293396311656	0.241852896852059	0.343513244905463	0.0502972490876725	0.999958890467957	0.952348202889619	0.974314063507008	0.966693998418437	0.999985795924666	0.994481235404691	NA	NA	NA	NA	NA	no	Simple_repeat	Simple_repeat	repeat	0	14	none	none
5299	91	CHG	0.447046067185368	0.377505923933083	0.597875621938003	0.444666531029874	0.128017293349645	0.142716279065611	0.15246451929463	0.994900288701335	0.999985795924666	0.901178637505663	NA	NA	NA	NA	NA	no	Simple_repeat	Simple_repeat	repeat	0	14	none	none
5299	94	CHH	0.502210498783846	0.0892114130748138	0.56231982894873	0.00887400308406965	0.999958890467957	0.972291422423949	0.96864881119923	0.903892748241548	0.999985795924666	0.800308270163284	NA	NA	NA	NA	NA	no	Simple_repeat	Simple_repeat	repeat	0	14	none	none
5299	98	CHH	0.63390651449571	0.324353969324666	0.428088667832845	0.0771972159626522	0.999958890467957	0.971736445021304	0.980571761973636	0.961248920936033	0.999985795924666	0.996053154112362	NA	NA	NA	NA	NA	no	Simple_repeat	Simple_repeat	repeat	0	14	none	none
5299	99	CHG	0.658316131787138	0.2877902358814	0.491618525374959	0.0512944769394633	0.999958890467957	0.976683131359847	0.960227176478253	0.989272462381896	0.999985795924666	0.989034841489367	NA	NA	NA	NA	NA	no	Simple_repeat	Simple_repeat	repeat	0	14	none	none
5299	117	CHG	0.778694593885866	0.806495930210185	0.913340280624384	0.826732976364518	0.999143807291501	0.97057863240933	0.958411048271158	0.999980733057478	0.999985795924666	0.991050727715182	NA	NA	NA	NA	NA	no	Simple_repeat	Simple_repeat	repeat	0	14	none	none
5299	126	CHH	0.590818482687421	0.218560994374575	0.299417786912455	0.0815987829187838	0.999958890467957	0.956406383092033	0.995365570127827	0.966696494276412	0.999985795924666	0.954123664491445	NA	NA	NA	NA	NA	no	Simple_repeat	Simple_repeat	repeat	0	14	none	none
5299	136	CHG	0.575279767413077	0.254484178547051	0.206298899812151	0.0162638671657943	0.999958890467957	0.934532027403695	0.957249568219965	0.878678725957783	0.999985795924666	0.996922034354369	NA	NA	NA	NA	NA	no	Simple_repeat	Simple_repeat	repeat	0	14	none	none
5299	139	CHG	0.68283529925162	0.408894827840936	0.642747917130865	0.13821917642959	0.999958890467957	0.997791288826108	0.985987882693773	0.998940926190312	0.999985795924666	0.994265232617899	NA	NA	NA	NA	NA	no	Simple_repeat	Simple_repeat	repeat	0	14	none	none
5299	142	CHG	0.571956141339946	0.192413751399103	0.377292559874368	0.0241937626695481	0.999958890467957	0.98481072749912	0.968428391471333	0.998940926190312	0.999985795924666	0.988921771677602	NA	NA	NA	NA	NA	no	Simple_repeat	Simple_repeat	repeat	0	14	none	none
5299	145	CHG	0.647591109035946	0.278151450953218	0.402698482312024	0.0555205371664333	0.999958890467957	0.951714454956973	0.966705316362449	0.97031920584572	0.999985795924666	0.999075250129241	NA	NA	NA	NA	NA	no	Simple_repeat	Simple_repeat	repeat	0	14	none	none
5299	150	CHH	0.671622688513465	0.424767851818775	0.512290366981269	0.213600302249452	0.999958890467957	0.97057863240933	0.99888317375389	0.956179038630669	0.999985795924666	0.960674718798609	NA	NA	NA	NA	NA	no	Simple_repeat	Simple_repeat	repeat	0	14	none	none
5299	151	CHG	0.407357627004564	0.39135421150448	0.650725100926308	0.275053426301968	0.107686609554864	0.143077962411767	0.0687937511476627	0.999728129402861	0.999985795924666	0.986725445143855	NA	NA	NA	NA	NA	no	Simple_repeat	Simple_repeat	repeat	0	14	none	none
5299	152	CG	0.937216156032005	0.790440792505849	0.990042532474289	0.0470551807246986	0.999958890467957	0.984314922023861	0.636980540641907	0.969320163291385	0.999985795924666	0.297878707539151	NA	NA	NA	NA	NA	no	Simple_repeat	Simple_repeat	repeat	0	14	none	none
5299	158	CHH	0.360178235717186	0.136421650091045	0.169445863026472	0.0124872390110771	0.998662939488015	0.99823879206479	0.989595176037422	0.969320163291385	0.999985795924666	0.995004172775991	NA	NA	NA	NA	NA	no	Simple_repeat	Simple_repeat	repeat	0	14	none	none
5362	3	CHG	0.530578172545335	0.287193742319308	0.964489500951142	0.345953354895008	0.999958890467957	0.745989929022168	0.928794866967331	0.753690142152172	0.999985795924666	0.891531342668778	NA	NA	NA	NA	NA	yes	nothing	nothing	nothing	62.8	0	XP_027167488.1|XP_027124600.1|XP_027167489.1|XP_027167486.1|XP_027167490.1|XP_027124597.1|XP_027124596.1|XP_027124599.1|XP_027167485.1|XP_027124598.1	nuclear poly(A) polymerase 4-like isoform X4 [Coffea eugenioides]|nuclear poly(A) polymerase 4-like isoform X5 [Coffea arabica]|nuclear poly(A) polymerase 4-like isoform X5 [Coffea eugenioides]|nuclear poly(A) polymerase 4-like isoform X2 [Coffea eugenioides]|nuclear poly(A) polymerase 4-like isoform X6 [Coffea eugenioides]|nuclear poly(A) polymerase 4-like isoform X2 [Coffea arabica]|nuclear poly(A) polymerase 4-like isoform X1 [Coffea arabica]|nuclear poly(A) polymerase 4-like isoform X4 [Coffea arabica]|nuclear poly(A) polymerase 4-like isoform X1 [Coffea eugenioides]|nuclear poly(A) polymerase 4-like isoform X3 [Coffea arabica]
5362	11	CHH	0.884820850297797	0.861170043493508	0.840212235922409	0.624405680889735	0.980017602608566	0.844137513988106	0.897338631505818	0.972912614933423	0.999985795924666	0.986793492822339	NA	NA	NA	NA	NA	yes	nothing	nothing	nothing	62.8	0	XP_027167488.1|XP_027124600.1|XP_027167489.1|XP_027167486.1|XP_027167490.1|XP_027124597.1|XP_027124596.1|XP_027124599.1|XP_027167485.1|XP_027124598.1	nuclear poly(A) polymerase 4-like isoform X4 [Coffea eugenioides]|nuclear poly(A) polymerase 4-like isoform X5 [Coffea arabica]|nuclear poly(A) polymerase 4-like isoform X5 [Coffea eugenioides]|nuclear poly(A) polymerase 4-like isoform X2 [Coffea eugenioides]|nuclear poly(A) polymerase 4-like isoform X6 [Coffea eugenioides]|nuclear poly(A) polymerase 4-like isoform X2 [Coffea arabica]|nuclear poly(A) polymerase 4-like isoform X1 [Coffea arabica]|nuclear poly(A) polymerase 4-like isoform X4 [Coffea arabica]|nuclear poly(A) polymerase 4-like isoform X1 [Coffea eugenioides]|nuclear poly(A) polymerase 4-like isoform X3 [Coffea arabica]
5362	19	CHG	0.723802833578899	0.658650208042459	0.755411963355814	0.905178211523636	0.707818686222705	0.592603146010878	0.836903855095857	0.986134964541205	0.999985795924666	0.844182424597919	NA	NA	NA	NA	NA	yes	nothing	nothing	nothing	62.8	0	XP_027167488.1|XP_027124600.1|XP_027167489.1|XP_027167486.1|XP_027167490.1|XP_027124597.1|XP_027124596.1|XP_027124599.1|XP_027167485.1|XP_027124598.1	nuclear poly(A) polymerase 4-like isoform X4 [Coffea eugenioides]|nuclear poly(A) polymerase 4-like isoform X5 [Coffea arabica]|nuclear poly(A) polymerase 4-like isoform X5 [Coffea eugenioides]|nuclear poly(A) polymerase 4-like isoform X2 [Coffea eugenioides]|nuclear poly(A) polymerase 4-like isoform X6 [Coffea eugenioides]|nuclear poly(A) polymerase 4-like isoform X2 [Coffea arabica]|nuclear poly(A) polymerase 4-like isoform X1 [Coffea arabica]|nuclear poly(A) polymerase 4-like isoform X4 [Coffea arabica]|nuclear poly(A) polymerase 4-like isoform X1 [Coffea eugenioides]|nuclear poly(A) polymerase 4-like isoform X3 [Coffea arabica]
5362	22	CHG	0.52947770934559	0.550662282827177	0.690108740456219	0.20800143977561	0.957454540957176	0.963244827991045	0.968287947547615	0.986024286839317	0.999985795924666	0.999289404982245	NA	NA	NA	NA	NA	yes	nothing	nothing	nothing	62.8	0	XP_027167488.1|XP_027124600.1|XP_027167489.1|XP_027167486.1|XP_027167490.1|XP_027124597.1|XP_027124596.1|XP_027124599.1|XP_027167485.1|XP_027124598.1	nuclear poly(A) polymerase 4-like isoform X4 [Coffea eugenioides]|nuclear poly(A) polymerase 4-like isoform X5 [Coffea arabica]|nuclear poly(A) polymerase 4-like isoform X5 [Coffea eugenioides]|nuclear poly(A) polymerase 4-like isoform X2 [Coffea eugenioides]|nuclear poly(A) polymerase 4-like isoform X6 [Coffea eugenioides]|nuclear poly(A) polymerase 4-like isoform X2 [Coffea arabica]|nuclear poly(A) polymerase 4-like isoform X1 [Coffea arabica]|nuclear poly(A) polymerase 4-like isoform X4 [Coffea arabica]|nuclear poly(A) polymerase 4-like isoform X1 [Coffea eugenioides]|nuclear poly(A) polymerase 4-like isoform X3 [Coffea arabica]
5362	35	CHH	0.657632039120629	0.425674936237349	0.75083856457862	0.940557721223153	0.999958890467957	0.994309685268146	0.838447799358434	0.999980733057478	0.999985795924666	0.821364963496877	NA	NA	NA	NA	NA	yes	nothing	nothing	nothing	62.8	0	XP_027167488.1|XP_027124600.1|XP_027167489.1|XP_027167486.1|XP_027167490.1|XP_027124597.1|XP_027124596.1|XP_027124599.1|XP_027167485.1|XP_027124598.1	nuclear poly(A) polymerase 4-like isoform X4 [Coffea eugenioides]|nuclear poly(A) polymerase 4-like isoform X5 [Coffea arabica]|nuclear poly(A) polymerase 4-like isoform X5 [Coffea eugenioides]|nuclear poly(A) polymerase 4-like isoform X2 [Coffea eugenioides]|nuclear poly(A) polymerase 4-like isoform X6 [Coffea eugenioides]|nuclear poly(A) polymerase 4-like isoform X2 [Coffea arabica]|nuclear poly(A) polymerase 4-like isoform X1 [Coffea arabica]|nuclear poly(A) polymerase 4-like isoform X4 [Coffea arabica]|nuclear poly(A) polymerase 4-like isoform X1 [Coffea eugenioides]|nuclear poly(A) polymerase 4-like isoform X3 [Coffea arabica]
5362	39	CG	0.680039048726851	0.566689459858128	0.0260582677254658	0.605946337592186	0.999958890467957	0.0254311135738564	0.95582024437616	0.00655116526841795	0.999985795924666	0.00358471914269837	NA	NA	NA	NA	NA	yes	nothing	nothing	nothing	62.8	0	XP_027167488.1|XP_027124600.1|XP_027167489.1|XP_027167486.1|XP_027167490.1|XP_027124597.1|XP_027124596.1|XP_027124599.1|XP_027167485.1|XP_027124598.1	nuclear poly(A) polymerase 4-like isoform X4 [Coffea eugenioides]|nuclear poly(A) polymerase 4-like isoform X5 [Coffea arabica]|nuclear poly(A) polymerase 4-like isoform X5 [Coffea eugenioides]|nuclear poly(A) polymerase 4-like isoform X2 [Coffea eugenioides]|nuclear poly(A) polymerase 4-like isoform X6 [Coffea eugenioides]|nuclear poly(A) polymerase 4-like isoform X2 [Coffea arabica]|nuclear poly(A) polymerase 4-like isoform X1 [Coffea arabica]|nuclear poly(A) polymerase 4-like isoform X4 [Coffea arabica]|nuclear poly(A) polymerase 4-like isoform X1 [Coffea eugenioides]|nuclear poly(A) polymerase 4-like isoform X3 [Coffea arabica]
5362	43	CHH	0.438729797430699	0.282351651562375	0.655013172701364	0.17708733833411	0.996348522751146	0.933245907838909	0.943057842627424	0.998940926190312	0.999985795924666	0.999681650433274	NA	NA	NA	NA	NA	yes	nothing	nothing	nothing	62.8	0	XP_027167488.1|XP_027124600.1|XP_027167489.1|XP_027167486.1|XP_027167490.1|XP_027124597.1|XP_027124596.1|XP_027124599.1|XP_027167485.1|XP_027124598.1	nuclear poly(A) polymerase 4-like isoform X4 [Coffea eugenioides]|nuclear poly(A) polymerase 4-like isoform X5 [Coffea arabica]|nuclear poly(A) polymerase 4-like isoform X5 [Coffea eugenioides]|nuclear poly(A) polymerase 4-like isoform X2 [Coffea eugenioides]|nuclear poly(A) polymerase 4-like isoform X6 [Coffea eugenioides]|nuclear poly(A) polymerase 4-like isoform X2 [Coffea arabica]|nuclear poly(A) polymerase 4-like isoform X1 [Coffea arabica]|nuclear poly(A) polymerase 4-like isoform X4 [Coffea arabica]|nuclear poly(A) polymerase 4-like isoform X1 [Coffea eugenioides]|nuclear poly(A) polymerase 4-like isoform X3 [Coffea arabica]
5362	53	CHG	0.737917770815101	0.207925802845661	0.909864018473841	0.123228643764969	0.957454540957176	0.968542101741406	0.952316267120618	0.744883279058957	0.999985795924666	0.767845225539164	NA	NA	NA	NA	NA	yes	nothing	nothing	nothing	62.8	0	XP_027167488.1|XP_027124600.1|XP_027167489.1|XP_027167486.1|XP_027167490.1|XP_027124597.1|XP_027124596.1|XP_027124599.1|XP_027167485.1|XP_027124598.1	nuclear poly(A) polymerase 4-like isoform X4 [Coffea eugenioides]|nuclear poly(A) polymerase 4-like isoform X5 [Coffea arabica]|nuclear poly(A) polymerase 4-like isoform X5 [Coffea eugenioides]|nuclear poly(A) polymerase 4-like isoform X2 [Coffea eugenioides]|nuclear poly(A) polymerase 4-like isoform X6 [Coffea eugenioides]|nuclear poly(A) polymerase 4-like isoform X2 [Coffea arabica]|nuclear poly(A) polymerase 4-like isoform X1 [Coffea arabica]|nuclear poly(A) polymerase 4-like isoform X4 [Coffea arabica]|nuclear poly(A) polymerase 4-like isoform X1 [Coffea eugenioides]|nuclear poly(A) polymerase 4-like isoform X3 [Coffea arabica]
5362	64	CHH	0.756763568553842	0.553793301604944	0.984672765358522	0.50717340184918	0.676390776557711	0.882757908174433	0.657785798183508	0.911751066120091	0.999985795924666	0.930471546516758	NA	NA	NA	NA	NA	yes	nothing	nothing	nothing	62.8	0	XP_027167488.1|XP_027124600.1|XP_027167489.1|XP_027167486.1|XP_027167490.1|XP_027124597.1|XP_027124596.1|XP_027124599.1|XP_027167485.1|XP_027124598.1	nuclear poly(A) polymerase 4-like isoform X4 [Coffea eugenioides]|nuclear poly(A) polymerase 4-like isoform X5 [Coffea arabica]|nuclear poly(A) polymerase 4-like isoform X5 [Coffea eugenioides]|nuclear poly(A) polymerase 4-like isoform X2 [Coffea eugenioides]|nuclear poly(A) polymerase 4-like isoform X6 [Coffea eugenioides]|nuclear poly(A) polymerase 4-like isoform X2 [Coffea arabica]|nuclear poly(A) polymerase 4-like isoform X1 [Coffea arabica]|nuclear poly(A) polymerase 4-like isoform X4 [Coffea arabica]|nuclear poly(A) polymerase 4-like isoform X1 [Coffea eugenioides]|nuclear poly(A) polymerase 4-like isoform X3 [Coffea arabica]
5362	66	CG	0.66008477504938	0.131751368820081	0.825003032512893	0.67667245887241	0.106541945471663	0.97057863240933	0.928794866967331	0.13152342901302	0.286206848751413	0.975857957000789	NA	NA	NA	NA	NA	yes	nothing	nothing	nothing	62.8	0	XP_027167488.1|XP_027124600.1|XP_027167489.1|XP_027167486.1|XP_027167490.1|XP_027124597.1|XP_027124596.1|XP_027124599.1|XP_027167485.1|XP_027124598.1	nuclear poly(A) polymerase 4-like isoform X4 [Coffea eugenioides]|nuclear poly(A) polymerase 4-like isoform X5 [Coffea arabica]|nuclear poly(A) polymerase 4-like isoform X5 [Coffea eugenioides]|nuclear poly(A) polymerase 4-like isoform X2 [Coffea eugenioides]|nuclear poly(A) polymerase 4-like isoform X6 [Coffea eugenioides]|nuclear poly(A) polymerase 4-like isoform X2 [Coffea arabica]|nuclear poly(A) polymerase 4-like isoform X1 [Coffea arabica]|nuclear poly(A) polymerase 4-like isoform X4 [Coffea arabica]|nuclear poly(A) polymerase 4-like isoform X1 [Coffea eugenioides]|nuclear poly(A) polymerase 4-like isoform X3 [Coffea arabica]
5362	69	CHG	0.597053175278893	0.402192292158696	0.951709448650909	0.970391516933545	0.999958890467957	0.834964991628902	0.721925230387151	0.879745817716592	0.999985795924666	0.987687866721236	NA	NA	NA	NA	NA	yes	nothing	nothing	nothing	62.8	0	XP_027167488.1|XP_027124600.1|XP_027167489.1|XP_027167486.1|XP_027167490.1|XP_027124597.1|XP_027124596.1|XP_027124599.1|XP_027167485.1|XP_027124598.1	nuclear poly(A) polymerase 4-like isoform X4 [Coffea eugenioides]|nuclear poly(A) polymerase 4-like isoform X5 [Coffea arabica]|nuclear poly(A) polymerase 4-like isoform X5 [Coffea eugenioides]|nuclear poly(A) polymerase 4-like isoform X2 [Coffea eugenioides]|nuclear poly(A) polymerase 4-like isoform X6 [Coffea eugenioides]|nuclear poly(A) polymerase 4-like isoform X2 [Coffea arabica]|nuclear poly(A) polymerase 4-like isoform X1 [Coffea arabica]|nuclear poly(A) polymerase 4-like isoform X4 [Coffea arabica]|nuclear poly(A) polymerase 4-like isoform X1 [Coffea eugenioides]|nuclear poly(A) polymerase 4-like isoform X3 [Coffea arabica]
5362	75	CHG	0.973959204151844	0.806882010202639	0.884976144545199	0.956003269033347	0.999958890467957	0.938866314931755	0.99888317375389	0.865783380502398	0.999985795924666	0.917933225319446	NA	NA	NA	NA	NA	yes	nothing	nothing	nothing	62.8	0	XP_027167488.1|XP_027124600.1|XP_027167489.1|XP_027167486.1|XP_027167490.1|XP_027124597.1|XP_027124596.1|XP_027124599.1|XP_027167485.1|XP_027124598.1	nuclear poly(A) polymerase 4-like isoform X4 [Coffea eugenioides]|nuclear poly(A) polymerase 4-like isoform X5 [Coffea arabica]|nuclear poly(A) polymerase 4-like isoform X5 [Coffea eugenioides]|nuclear poly(A) polymerase 4-like isoform X2 [Coffea eugenioides]|nuclear poly(A) polymerase 4-like isoform X6 [Coffea eugenioides]|nuclear poly(A) polymerase 4-like isoform X2 [Coffea arabica]|nuclear poly(A) polymerase 4-like isoform X1 [Coffea arabica]|nuclear poly(A) polymerase 4-like isoform X4 [Coffea arabica]|nuclear poly(A) polymerase 4-like isoform X1 [Coffea eugenioides]|nuclear poly(A) polymerase 4-like isoform X3 [Coffea arabica]
5362	82	CHH	0.945798309465732	0.769163218004027	0.859231769688755	0.396918081222347	0.984315395306461	0.900407279187028	0.864996031058499	0.997060900975793	0.999985795924666	0.991050727715182	NA	NA	NA	NA	NA	yes	nothing	nothing	nothing	62.8	0	XP_027167488.1|XP_027124600.1|XP_027167489.1|XP_027167486.1|XP_027167490.1|XP_027124597.1|XP_027124596.1|XP_027124599.1|XP_027167485.1|XP_027124598.1	nuclear poly(A) polymerase 4-like isoform X4 [Coffea eugenioides]|nuclear poly(A) polymerase 4-like isoform X5 [Coffea arabica]|nuclear poly(A) polymerase 4-like isoform X5 [Coffea eugenioides]|nuclear poly(A) polymerase 4-like isoform X2 [Coffea eugenioides]|nuclear poly(A) polymerase 4-like isoform X6 [Coffea eugenioides]|nuclear poly(A) polymerase 4-like isoform X2 [Coffea arabica]|nuclear poly(A) polymerase 4-like isoform X1 [Coffea arabica]|nuclear poly(A) polymerase 4-like isoform X4 [Coffea arabica]|nuclear poly(A) polymerase 4-like isoform X1 [Coffea eugenioides]|nuclear poly(A) polymerase 4-like isoform X3 [Coffea arabica]
5362	84	CHH	0.861121263816601	0.721526198469953	0.812879381708267	0.635853659328828	0.999958890467957	0.981799884086131	0.875656235140745	0.991387934512638	0.999985795924666	0.641972165850761	NA	NA	NA	NA	NA	yes	nothing	nothing	nothing	62.8	0	XP_027167488.1|XP_027124600.1|XP_027167489.1|XP_027167486.1|XP_027167490.1|XP_027124597.1|XP_027124596.1|XP_027124599.1|XP_027167485.1|XP_027124598.1	nuclear poly(A) polymerase 4-like isoform X4 [Coffea eugenioides]|nuclear poly(A) polymerase 4-like isoform X5 [Coffea arabica]|nuclear poly(A) polymerase 4-like isoform X5 [Coffea eugenioides]|nuclear poly(A) polymerase 4-like isoform X2 [Coffea eugenioides]|nuclear poly(A) polymerase 4-like isoform X6 [Coffea eugenioides]|nuclear poly(A) polymerase 4-like isoform X2 [Coffea arabica]|nuclear poly(A) polymerase 4-like isoform X1 [Coffea arabica]|nuclear poly(A) polymerase 4-like isoform X4 [Coffea arabica]|nuclear poly(A) polymerase 4-like isoform X1 [Coffea eugenioides]|nuclear poly(A) polymerase 4-like isoform X3 [Coffea arabica]
5362	102	CHH	0.669908948518281	0.934051822295447	0.681791443697799	0.984625940316446	0.922628537726115	0.451967416786588	0.828564216790615	0.706943165845435	0.999985795924666	0.664394781542557	NA	NA	NA	NA	NA	yes	nothing	nothing	nothing	62.8	0	XP_027167488.1|XP_027124600.1|XP_027167489.1|XP_027167486.1|XP_027167490.1|XP_027124597.1|XP_027124596.1|XP_027124599.1|XP_027167485.1|XP_027124598.1	nuclear poly(A) polymerase 4-like isoform X4 [Coffea eugenioides]|nuclear poly(A) polymerase 4-like isoform X5 [Coffea arabica]|nuclear poly(A) polymerase 4-like isoform X5 [Coffea eugenioides]|nuclear poly(A) polymerase 4-like isoform X2 [Coffea eugenioides]|nuclear poly(A) polymerase 4-like isoform X6 [Coffea eugenioides]|nuclear poly(A) polymerase 4-like isoform X2 [Coffea arabica]|nuclear poly(A) polymerase 4-like isoform X1 [Coffea arabica]|nuclear poly(A) polymerase 4-like isoform X4 [Coffea arabica]|nuclear poly(A) polymerase 4-like isoform X1 [Coffea eugenioides]|nuclear poly(A) polymerase 4-like isoform X3 [Coffea arabica]
5362	103	CHH	0.590054862517297	0.61887183848224	0.912929144055518	0.434722305395743	0.971181684854938	0.61477219486911	0.938581155498972	0.792767761713885	0.999985795924666	0.688017307589377	NA	NA	NA	NA	NA	yes	nothing	nothing	nothing	62.8	0	XP_027167488.1|XP_027124600.1|XP_027167489.1|XP_027167486.1|XP_027167490.1|XP_027124597.1|XP_027124596.1|XP_027124599.1|XP_027167485.1|XP_027124598.1	nuclear poly(A) polymerase 4-like isoform X4 [Coffea eugenioides]|nuclear poly(A) polymerase 4-like isoform X5 [Coffea arabica]|nuclear poly(A) polymerase 4-like isoform X5 [Coffea eugenioides]|nuclear poly(A) polymerase 4-like isoform X2 [Coffea eugenioides]|nuclear poly(A) polymerase 4-like isoform X6 [Coffea eugenioides]|nuclear poly(A) polymerase 4-like isoform X2 [Coffea arabica]|nuclear poly(A) polymerase 4-like isoform X1 [Coffea arabica]|nuclear poly(A) polymerase 4-like isoform X4 [Coffea arabica]|nuclear poly(A) polymerase 4-like isoform X1 [Coffea eugenioides]|nuclear poly(A) polymerase 4-like isoform X3 [Coffea arabica]
5362	106	CHG	0.358793394999591	0.127727737633452	0.595463545166847	0.0354483677987328	0.999958890467957	0.915325313317037	0.984372942264124	0.936841278362638	0.999985795924666	0.942585772701626	NA	NA	NA	NA	NA	yes	nothing	nothing	nothing	62.8	0	XP_027167488.1|XP_027124600.1|XP_027167489.1|XP_027167486.1|XP_027167490.1|XP_027124597.1|XP_027124596.1|XP_027124599.1|XP_027167485.1|XP_027124598.1	nuclear poly(A) polymerase 4-like isoform X4 [Coffea eugenioides]|nuclear poly(A) polymerase 4-like isoform X5 [Coffea arabica]|nuclear poly(A) polymerase 4-like isoform X5 [Coffea eugenioides]|nuclear poly(A) polymerase 4-like isoform X2 [Coffea eugenioides]|nuclear poly(A) polymerase 4-like isoform X6 [Coffea eugenioides]|nuclear poly(A) polymerase 4-like isoform X2 [Coffea arabica]|nuclear poly(A) polymerase 4-like isoform X1 [Coffea arabica]|nuclear poly(A) polymerase 4-like isoform X4 [Coffea arabica]|nuclear poly(A) polymerase 4-like isoform X1 [Coffea eugenioides]|nuclear poly(A) polymerase 4-like isoform X3 [Coffea arabica]
5362	116	CHH	0.843262138312124	0.96741895580221	0.906829784506587	0.952941898854706	0.98632696248293	0.99823879206479	0.950783460483588	0.95709307305082	0.999985795924666	0.940279964362032	NA	NA	NA	NA	NA	yes	nothing	nothing	nothing	62.8	0	XP_027167488.1|XP_027124600.1|XP_027167489.1|XP_027167486.1|XP_027167490.1|XP_027124597.1|XP_027124596.1|XP_027124599.1|XP_027167485.1|XP_027124598.1	nuclear poly(A) polymerase 4-like isoform X4 [Coffea eugenioides]|nuclear poly(A) polymerase 4-like isoform X5 [Coffea arabica]|nuclear poly(A) polymerase 4-like isoform X5 [Coffea eugenioides]|nuclear poly(A) polymerase 4-like isoform X2 [Coffea eugenioides]|nuclear poly(A) polymerase 4-like isoform X6 [Coffea eugenioides]|nuclear poly(A) polymerase 4-like isoform X2 [Coffea arabica]|nuclear poly(A) polymerase 4-like isoform X1 [Coffea arabica]|nuclear poly(A) polymerase 4-like isoform X4 [Coffea arabica]|nuclear poly(A) polymerase 4-like isoform X1 [Coffea eugenioides]|nuclear poly(A) polymerase 4-like isoform X3 [Coffea arabica]
5362	138	CHH	0.523175053278854	0.314011180936579	0.867332476284685	0.131305347951973	0.999958890467957	0.847046186306551	0.981795240819039	0.915460577993174	0.999985795924666	0.855925755666532	NA	NA	NA	NA	NA	yes	nothing	nothing	nothing	62.8	0	XP_027167488.1|XP_027124600.1|XP_027167489.1|XP_027167486.1|XP_027167490.1|XP_027124597.1|XP_027124596.1|XP_027124599.1|XP_027167485.1|XP_027124598.1	nuclear poly(A) polymerase 4-like isoform X4 [Coffea eugenioides]|nuclear poly(A) polymerase 4-like isoform X5 [Coffea arabica]|nuclear poly(A) polymerase 4-like isoform X5 [Coffea eugenioides]|nuclear poly(A) polymerase 4-like isoform X2 [Coffea eugenioides]|nuclear poly(A) polymerase 4-like isoform X6 [Coffea eugenioides]|nuclear poly(A) polymerase 4-like isoform X2 [Coffea arabica]|nuclear poly(A) polymerase 4-like isoform X1 [Coffea arabica]|nuclear poly(A) polymerase 4-like isoform X4 [Coffea arabica]|nuclear poly(A) polymerase 4-like isoform X1 [Coffea eugenioides]|nuclear poly(A) polymerase 4-like isoform X3 [Coffea arabica]
5362	150	CHH	0.695363301851446	0.790438417571296	0.941295972280376	0.618259025620273	0.765937777333846	0.9214918193115	0.958467745415218	0.920666247535487	0.999985795924666	0.988532984636198	NA	NA	NA	NA	NA	yes	nothing	nothing	nothing	62.8	0	XP_027167488.1|XP_027124600.1|XP_027167489.1|XP_027167486.1|XP_027167490.1|XP_027124597.1|XP_027124596.1|XP_027124599.1|XP_027167485.1|XP_027124598.1	nuclear poly(A) polymerase 4-like isoform X4 [Coffea eugenioides]|nuclear poly(A) polymerase 4-like isoform X5 [Coffea arabica]|nuclear poly(A) polymerase 4-like isoform X5 [Coffea eugenioides]|nuclear poly(A) polymerase 4-like isoform X2 [Coffea eugenioides]|nuclear poly(A) polymerase 4-like isoform X6 [Coffea eugenioides]|nuclear poly(A) polymerase 4-like isoform X2 [Coffea arabica]|nuclear poly(A) polymerase 4-like isoform X1 [Coffea arabica]|nuclear poly(A) polymerase 4-like isoform X4 [Coffea arabica]|nuclear poly(A) polymerase 4-like isoform X1 [Coffea eugenioides]|nuclear poly(A) polymerase 4-like isoform X3 [Coffea arabica]
5362	153	CHH	0.42010089919084	0.202914294813452	0.971364755472758	0.0787939706173588	0.999958890467957	0.50191386211793	0.978396569822023	0.465775957522792	0.999985795924666	0.350251137500617	NA	NA	NA	NA	NA	yes	nothing	nothing	nothing	62.8	0	XP_027167488.1|XP_027124600.1|XP_027167489.1|XP_027167486.1|XP_027167490.1|XP_027124597.1|XP_027124596.1|XP_027124599.1|XP_027167485.1|XP_027124598.1	nuclear poly(A) polymerase 4-like isoform X4 [Coffea eugenioides]|nuclear poly(A) polymerase 4-like isoform X5 [Coffea arabica]|nuclear poly(A) polymerase 4-like isoform X5 [Coffea eugenioides]|nuclear poly(A) polymerase 4-like isoform X2 [Coffea eugenioides]|nuclear poly(A) polymerase 4-like isoform X6 [Coffea eugenioides]|nuclear poly(A) polymerase 4-like isoform X2 [Coffea arabica]|nuclear poly(A) polymerase 4-like isoform X1 [Coffea arabica]|nuclear poly(A) polymerase 4-like isoform X4 [Coffea arabica]|nuclear poly(A) polymerase 4-like isoform X1 [Coffea eugenioides]|nuclear poly(A) polymerase 4-like isoform X3 [Coffea arabica]
5362	154	CHH	0.685846936330208	0.954004430979871	0.738968586080116	0.579516599453577	0.928162680120704	0.52625466879573	0.963434166372089	0.791116865486782	0.999985795924666	0.488804232688046	NA	NA	NA	NA	NA	yes	nothing	nothing	nothing	62.8	0	XP_027167488.1|XP_027124600.1|XP_027167489.1|XP_027167486.1|XP_027167490.1|XP_027124597.1|XP_027124596.1|XP_027124599.1|XP_027167485.1|XP_027124598.1	nuclear poly(A) polymerase 4-like isoform X4 [Coffea eugenioides]|nuclear poly(A) polymerase 4-like isoform X5 [Coffea arabica]|nuclear poly(A) polymerase 4-like isoform X5 [Coffea eugenioides]|nuclear poly(A) polymerase 4-like isoform X2 [Coffea eugenioides]|nuclear poly(A) polymerase 4-like isoform X6 [Coffea eugenioides]|nuclear poly(A) polymerase 4-like isoform X2 [Coffea arabica]|nuclear poly(A) polymerase 4-like isoform X1 [Coffea arabica]|nuclear poly(A) polymerase 4-like isoform X4 [Coffea arabica]|nuclear poly(A) polymerase 4-like isoform X1 [Coffea eugenioides]|nuclear poly(A) polymerase 4-like isoform X3 [Coffea arabica]
5362	156	CHH	0.85480630553252	0.472585233940162	0.888141989380901	0.76965877141562	0.996639451029223	0.99823879206479	0.989533807835749	0.976388978157942	0.999985795924666	0.984562442153051	NA	NA	NA	NA	NA	yes	nothing	nothing	nothing	62.8	0	XP_027167488.1|XP_027124600.1|XP_027167489.1|XP_027167486.1|XP_027167490.1|XP_027124597.1|XP_027124596.1|XP_027124599.1|XP_027167485.1|XP_027124598.1	nuclear poly(A) polymerase 4-like isoform X4 [Coffea eugenioides]|nuclear poly(A) polymerase 4-like isoform X5 [Coffea arabica]|nuclear poly(A) polymerase 4-like isoform X5 [Coffea eugenioides]|nuclear poly(A) polymerase 4-like isoform X2 [Coffea eugenioides]|nuclear poly(A) polymerase 4-like isoform X6 [Coffea eugenioides]|nuclear poly(A) polymerase 4-like isoform X2 [Coffea arabica]|nuclear poly(A) polymerase 4-like isoform X1 [Coffea arabica]|nuclear poly(A) polymerase 4-like isoform X4 [Coffea arabica]|nuclear poly(A) polymerase 4-like isoform X1 [Coffea eugenioides]|nuclear poly(A) polymerase 4-like isoform X3 [Coffea arabica]
5362	163	CHH	0.36798685166475	0.756707012783098	0.679906155120625	0.894589206751241	0.25028472116734	0.840307012325166	0.248151506022864	0.570803124850467	0.999985795924666	0.594965958563832	NA	NA	NA	NA	NA	yes	nothing	nothing	nothing	62.8	0	XP_027167488.1|XP_027124600.1|XP_027167489.1|XP_027167486.1|XP_027167490.1|XP_027124597.1|XP_027124596.1|XP_027124599.1|XP_027167485.1|XP_027124598.1	nuclear poly(A) polymerase 4-like isoform X4 [Coffea eugenioides]|nuclear poly(A) polymerase 4-like isoform X5 [Coffea arabica]|nuclear poly(A) polymerase 4-like isoform X5 [Coffea eugenioides]|nuclear poly(A) polymerase 4-like isoform X2 [Coffea eugenioides]|nuclear poly(A) polymerase 4-like isoform X6 [Coffea eugenioides]|nuclear poly(A) polymerase 4-like isoform X2 [Coffea arabica]|nuclear poly(A) polymerase 4-like isoform X1 [Coffea arabica]|nuclear poly(A) polymerase 4-like isoform X4 [Coffea arabica]|nuclear poly(A) polymerase 4-like isoform X1 [Coffea eugenioides]|nuclear poly(A) polymerase 4-like isoform X3 [Coffea arabica]
5362	174	CHG	0.970668544085255	0.934751468284031	0.39935377255944	0.3872020089827	0.999958890467957	0.502813015912273	0.854975208397126	0.355810320660832	0.999985795924666	0.750500284098344	NA	NA	NA	NA	NA	yes	nothing	nothing	nothing	62.8	0	XP_027167488.1|XP_027124600.1|XP_027167489.1|XP_027167486.1|XP_027167490.1|XP_027124597.1|XP_027124596.1|XP_027124599.1|XP_027167485.1|XP_027124598.1	nuclear poly(A) polymerase 4-like isoform X4 [Coffea eugenioides]|nuclear poly(A) polymerase 4-like isoform X5 [Coffea arabica]|nuclear poly(A) polymerase 4-like isoform X5 [Coffea eugenioides]|nuclear poly(A) polymerase 4-like isoform X2 [Coffea eugenioides]|nuclear poly(A) polymerase 4-like isoform X6 [Coffea eugenioides]|nuclear poly(A) polymerase 4-like isoform X2 [Coffea arabica]|nuclear poly(A) polymerase 4-like isoform X1 [Coffea arabica]|nuclear poly(A) polymerase 4-like isoform X4 [Coffea arabica]|nuclear poly(A) polymerase 4-like isoform X1 [Coffea eugenioides]|nuclear poly(A) polymerase 4-like isoform X3 [Coffea arabica]
5366	4	CHG	0.667065966883307	0.533150566127861	0.755806040086292	0.352216561172663	0.999958890467957	0.981870287217916	0.978396569822023	0.999980733057478	0.999985795924666	0.999239723507958	NA	NA	NA	NA	NA	yes	nothing	nothing	nothing	60.8	0	KMZ68240.1|XP_026380998.1|OVA05064.1|XP_026386641.1|XP_026380996.1	putative phospholipid-transporting ATPase 9 [Zostera marina]|putative phospholipid-transporting ATPase 9 isoform X2 [Papaver somniferum]|Cation-transporting P-type ATPase [Macleaya cordata]|putative phospholipid-transporting ATPase 9 [Papaver somniferum] and 1 others|putative phospholipid-transporting ATPase 9 isoform X1 [Papaver somniferum] and 2 others
5366	43	CHH	0.760406291263739	0.960360987878211	0.843317340061512	0.931829907550782	0.938331323079976	0.989430121064333	0.884463221470579	0.896982973906141	0.999985795924666	0.84757768674767	NA	NA	NA	NA	NA	yes	nothing	nothing	nothing	60.8	0	KMZ68240.1|XP_026380998.1|OVA05064.1|XP_026386641.1|XP_026380996.1	putative phospholipid-transporting ATPase 9 [Zostera marina]|putative phospholipid-transporting ATPase 9 isoform X2 [Papaver somniferum]|Cation-transporting P-type ATPase [Macleaya cordata]|putative phospholipid-transporting ATPase 9 [Papaver somniferum] and 1 others|putative phospholipid-transporting ATPase 9 isoform X1 [Papaver somniferum] and 2 others
5366	44	CHG	0.880848274123799	0.615497121863439	0.929703555696513	0.582934658880109	0.895781190194639	0.915813303258907	0.885039341274768	0.978674012078104	0.999985795924666	0.985095507250085	NA	NA	NA	NA	NA	yes	nothing	nothing	nothing	60.8	0	KMZ68240.1|XP_026380998.1|OVA05064.1|XP_026386641.1|XP_026380996.1	putative phospholipid-transporting ATPase 9 [Zostera marina]|putative phospholipid-transporting ATPase 9 isoform X2 [Papaver somniferum]|Cation-transporting P-type ATPase [Macleaya cordata]|putative phospholipid-transporting ATPase 9 [Papaver somniferum] and 1 others|putative phospholipid-transporting ATPase 9 isoform X1 [Papaver somniferum] and 2 others
5366	48	CHH	0.832184082467486	0.68950780346908	0.00122279922103218	0.821252837541165	0.886027633486027	0.258369060509707	0.977083071927374	0.000627276412824166	0.999985795924666	0.00315041299405086	NA	NA	NA	NA	NA	yes	nothing	nothing	nothing	60.8	0	KMZ68240.1|XP_026380998.1|OVA05064.1|XP_026386641.1|XP_026380996.1	putative phospholipid-transporting ATPase 9 [Zostera marina]|putative phospholipid-transporting ATPase 9 isoform X2 [Papaver somniferum]|Cation-transporting P-type ATPase [Macleaya cordata]|putative phospholipid-transporting ATPase 9 [Papaver somniferum] and 1 others|putative phospholipid-transporting ATPase 9 isoform X1 [Papaver somniferum] and 2 others
5366	50	CHH	0.462689858783504	0.16554599869975	0.722576304572821	0.668101483642399	0.999958890467957	0.865104877943996	0.249924646530849	0.876556234693015	0.331956043642303	0.470836714479122	NA	NA	NA	NA	NA	yes	nothing	nothing	nothing	60.8	0	KMZ68240.1|XP_026380998.1|OVA05064.1|XP_026386641.1|XP_026380996.1	putative phospholipid-transporting ATPase 9 [Zostera marina]|putative phospholipid-transporting ATPase 9 isoform X2 [Papaver somniferum]|Cation-transporting P-type ATPase [Macleaya cordata]|putative phospholipid-transporting ATPase 9 [Papaver somniferum] and 1 others|putative phospholipid-transporting ATPase 9 isoform X1 [Papaver somniferum] and 2 others
5366	55	CHH	0.802248651741118	0.701130998455564	0.819647400748917	0.329317099751946	0.999958890467957	0.74907652714503	0.586001372566942	0.684838356450636	0.999985795924666	0.984946430013979	NA	NA	NA	NA	NA	yes	nothing	nothing	nothing	60.8	0	KMZ68240.1|XP_026380998.1|OVA05064.1|XP_026386641.1|XP_026380996.1	putative phospholipid-transporting ATPase 9 [Zostera marina]|putative phospholipid-transporting ATPase 9 isoform X2 [Papaver somniferum]|Cation-transporting P-type ATPase [Macleaya cordata]|putative phospholipid-transporting ATPase 9 [Papaver somniferum] and 1 others|putative phospholipid-transporting ATPase 9 isoform X1 [Papaver somniferum] and 2 others
5366	59	CHH	0.776023709536855	0.956916116843002	0.973593342268658	0.313391463745684	0.944949768823947	0.877436785156755	0.470111387756263	0.999980733057478	0.999985795924666	0.814776371321588	NA	NA	NA	NA	NA	yes	nothing	nothing	nothing	60.8	0	KMZ68240.1|XP_026380998.1|OVA05064.1|XP_026386641.1|XP_026380996.1	putative phospholipid-transporting ATPase 9 [Zostera marina]|putative phospholipid-transporting ATPase 9 isoform X2 [Papaver somniferum]|Cation-transporting P-type ATPase [Macleaya cordata]|putative phospholipid-transporting ATPase 9 [Papaver somniferum] and 1 others|putative phospholipid-transporting ATPase 9 isoform X1 [Papaver somniferum] and 2 others
5366	71	CHH	0.515319190151186	0.412661895780276	0.755653327590915	0.409403234617229	0.967738183963748	0.880603798010958	0.8635958111995	0.998940926190312	0.999985795924666	0.995004172775991	NA	NA	NA	NA	NA	yes	nothing	nothing	nothing	60.8	0	KMZ68240.1|XP_026380998.1|OVA05064.1|XP_026386641.1|XP_026380996.1	putative phospholipid-transporting ATPase 9 [Zostera marina]|putative phospholipid-transporting ATPase 9 isoform X2 [Papaver somniferum]|Cation-transporting P-type ATPase [Macleaya cordata]|putative phospholipid-transporting ATPase 9 [Papaver somniferum] and 1 others|putative phospholipid-transporting ATPase 9 isoform X1 [Papaver somniferum] and 2 others
5366	72	CHG	0.705101734109553	0.7750923329023	0.908121954718358	0.536814066029915	0.984315395306461	0.940977650666636	0.585652186219313	0.999980733057478	0.999985795924666	0.710796190372952	NA	NA	NA	NA	NA	yes	nothing	nothing	nothing	60.8	0	KMZ68240.1|XP_026380998.1|OVA05064.1|XP_026386641.1|XP_026380996.1	putative phospholipid-transporting ATPase 9 [Zostera marina]|putative phospholipid-transporting ATPase 9 isoform X2 [Papaver somniferum]|Cation-transporting P-type ATPase [Macleaya cordata]|putative phospholipid-transporting ATPase 9 [Papaver somniferum] and 1 others|putative phospholipid-transporting ATPase 9 isoform X1 [Papaver somniferum] and 2 others
5366	75	CHH	0.551744900251449	0.665370625905331	0.978840754677885	0.988138064132824	0.403477844484805	0.71476198059817	0.591341510105287	0.902848972992421	0.999985795924666	0.997178077019117	NA	NA	NA	NA	NA	yes	nothing	nothing	nothing	60.8	0	KMZ68240.1|XP_026380998.1|OVA05064.1|XP_026386641.1|XP_026380996.1	putative phospholipid-transporting ATPase 9 [Zostera marina]|putative phospholipid-transporting ATPase 9 isoform X2 [Papaver somniferum]|Cation-transporting P-type ATPase [Macleaya cordata]|putative phospholipid-transporting ATPase 9 [Papaver somniferum] and 1 others|putative phospholipid-transporting ATPase 9 isoform X1 [Papaver somniferum] and 2 others
5366	90	CHH	0.694901361502872	0.587382653968008	0.961327466797654	0.249674249212578	0.999958890467957	0.89249044182909	0.29585720677819	0.945320379191862	0.736045417542964	0.556214092962206	NA	NA	NA	NA	NA	yes	nothing	nothing	nothing	60.8	0	KMZ68240.1|XP_026380998.1|OVA05064.1|XP_026386641.1|XP_026380996.1	putative phospholipid-transporting ATPase 9 [Zostera marina]|putative phospholipid-transporting ATPase 9 isoform X2 [Papaver somniferum]|Cation-transporting P-type ATPase [Macleaya cordata]|putative phospholipid-transporting ATPase 9 [Papaver somniferum] and 1 others|putative phospholipid-transporting ATPase 9 isoform X1 [Papaver somniferum] and 2 others
5366	94	CHH	0.289589915748627	0.0826234125407859	0.726565524555774	0.302986208624128	0.999958890467957	0.721285101123046	0.638531673353171	0.674898098860833	0.999985795924666	0.999239723507958	NA	NA	NA	NA	NA	yes	nothing	nothing	nothing	60.8	0	KMZ68240.1|XP_026380998.1|OVA05064.1|XP_026386641.1|XP_026380996.1	putative phospholipid-transporting ATPase 9 [Zostera marina]|putative phospholipid-transporting ATPase 9 isoform X2 [Papaver somniferum]|Cation-transporting P-type ATPase [Macleaya cordata]|putative phospholipid-transporting ATPase 9 [Papaver somniferum] and 1 others|putative phospholipid-transporting ATPase 9 isoform X1 [Papaver somniferum] and 2 others
5366	97	CHH	0.392465483766127	0.136524770802313	0.5806503788792	0.0746857834556131	0.999958890467957	0.903327441637443	0.959787995037472	0.940586128549333	0.999985795924666	0.979662069749906	NA	NA	NA	NA	NA	yes	nothing	nothing	nothing	60.8	0	KMZ68240.1|XP_026380998.1|OVA05064.1|XP_026386641.1|XP_026380996.1	putative phospholipid-transporting ATPase 9 [Zostera marina]|putative phospholipid-transporting ATPase 9 isoform X2 [Papaver somniferum]|Cation-transporting P-type ATPase [Macleaya cordata]|putative phospholipid-transporting ATPase 9 [Papaver somniferum] and 1 others|putative phospholipid-transporting ATPase 9 isoform X1 [Papaver somniferum] and 2 others
5366	105	CHH	0.455952565836523	0.219385831563097	0.73597029537933	0.0503219816209176	0.998478563939452	0.842410662532027	0.98063722272946	0.920012518743399	0.999985795924666	0.807383210619096	NA	NA	NA	NA	NA	yes	nothing	nothing	nothing	60.8	0	KMZ68240.1|XP_026380998.1|OVA05064.1|XP_026386641.1|XP_026380996.1	putative phospholipid-transporting ATPase 9 [Zostera marina]|putative phospholipid-transporting ATPase 9 isoform X2 [Papaver somniferum]|Cation-transporting P-type ATPase [Macleaya cordata]|putative phospholipid-transporting ATPase 9 [Papaver somniferum] and 1 others|putative phospholipid-transporting ATPase 9 isoform X1 [Papaver somniferum] and 2 others
5366	106	CHG	0.573911931422384	0.412691563153735	0.912891126378424	0.186111160004744	0.990680235953469	0.571477621151808	0.972765667211288	0.597162072074868	0.999985795924666	0.365002342815916	NA	NA	NA	NA	NA	yes	nothing	nothing	nothing	60.8	0	KMZ68240.1|XP_026380998.1|OVA05064.1|XP_026386641.1|XP_026380996.1	putative phospholipid-transporting ATPase 9 [Zostera marina]|putative phospholipid-transporting ATPase 9 isoform X2 [Papaver somniferum]|Cation-transporting P-type ATPase [Macleaya cordata]|putative phospholipid-transporting ATPase 9 [Papaver somniferum] and 1 others|putative phospholipid-transporting ATPase 9 isoform X1 [Papaver somniferum] and 2 others
5366	113	CHH	0.530693030781059	0.34984233762254	0.906401552731297	0.257860004220001	0.998478563939452	0.796253079159282	0.955247364500689	0.885274171148599	0.999985795924666	0.888328862232096	NA	NA	NA	NA	NA	yes	nothing	nothing	nothing	60.8	0	KMZ68240.1|XP_026380998.1|OVA05064.1|XP_026386641.1|XP_026380996.1	putative phospholipid-transporting ATPase 9 [Zostera marina]|putative phospholipid-transporting ATPase 9 isoform X2 [Papaver somniferum]|Cation-transporting P-type ATPase [Macleaya cordata]|putative phospholipid-transporting ATPase 9 [Papaver somniferum] and 1 others|putative phospholipid-transporting ATPase 9 isoform X1 [Papaver somniferum] and 2 others
5366	119	CHH	0.801956707753067	0.240789062656229	0.955018720097283	0.277898810805379	0.465115170923497	0.881401597291104	0.598463144185998	0.671567294946086	0.999985795924666	0.834137896758223	NA	NA	NA	NA	NA	yes	nothing	nothing	nothing	60.8	0	KMZ68240.1|XP_026380998.1|OVA05064.1|XP_026386641.1|XP_026380996.1	putative phospholipid-transporting ATPase 9 [Zostera marina]|putative phospholipid-transporting ATPase 9 isoform X2 [Papaver somniferum]|Cation-transporting P-type ATPase [Macleaya cordata]|putative phospholipid-transporting ATPase 9 [Papaver somniferum] and 1 others|putative phospholipid-transporting ATPase 9 isoform X1 [Papaver somniferum] and 2 others
5366	123	CHH	0.753982552194399	0.757376946261833	0.97688844475615	0.227042220385558	0.999958890467957	0.866149015923174	0.316123439638263	0.938118985010198	0.966268311323805	0.711264317787631	NA	NA	NA	NA	NA	yes	nothing	nothing	nothing	60.8	0	KMZ68240.1|XP_026380998.1|OVA05064.1|XP_026386641.1|XP_026380996.1	putative phospholipid-transporting ATPase 9 [Zostera marina]|putative phospholipid-transporting ATPase 9 isoform X2 [Papaver somniferum]|Cation-transporting P-type ATPase [Macleaya cordata]|putative phospholipid-transporting ATPase 9 [Papaver somniferum] and 1 others|putative phospholipid-transporting ATPase 9 isoform X1 [Papaver somniferum] and 2 others
5366	127	CHH	0.60159750216604	0.80011683022907	0.849596548992774	0.656121624163151	0.902626019679788	0.902523789258644	0.47092100489824	0.989996992670941	0.999985795924666	0.683907255511489	NA	NA	NA	NA	NA	yes	nothing	nothing	nothing	60.8	0	KMZ68240.1|XP_026380998.1|OVA05064.1|XP_026386641.1|XP_026380996.1	putative phospholipid-transporting ATPase 9 [Zostera marina]|putative phospholipid-transporting ATPase 9 isoform X2 [Papaver somniferum]|Cation-transporting P-type ATPase [Macleaya cordata]|putative phospholipid-transporting ATPase 9 [Papaver somniferum] and 1 others|putative phospholipid-transporting ATPase 9 isoform X1 [Papaver somniferum] and 2 others
5366	129	CHG	0.472590274440474	0.583307854186655	0.764649577443519	0.179641916281887	0.849716071116099	0.832415791254772	0.925959002375851	0.999728129402861	0.999985795924666	0.964380031601468	NA	NA	NA	NA	NA	yes	nothing	nothing	nothing	60.8	0	KMZ68240.1|XP_026380998.1|OVA05064.1|XP_026386641.1|XP_026380996.1	putative phospholipid-transporting ATPase 9 [Zostera marina]|putative phospholipid-transporting ATPase 9 isoform X2 [Papaver somniferum]|Cation-transporting P-type ATPase [Macleaya cordata]|putative phospholipid-transporting ATPase 9 [Papaver somniferum] and 1 others|putative phospholipid-transporting ATPase 9 isoform X1 [Papaver somniferum] and 2 others
5366	133	CHG	0.567291849445559	0.683236432901854	0.965053812667232	0.858511349396734	0.444355425878345	0.752875072030548	0.512046070216167	0.892085083088294	0.999985795924666	0.961835505291245	NA	NA	NA	NA	NA	yes	nothing	nothing	nothing	60.8	0	KMZ68240.1|XP_026380998.1|OVA05064.1|XP_026386641.1|XP_026380996.1	putative phospholipid-transporting ATPase 9 [Zostera marina]|putative phospholipid-transporting ATPase 9 isoform X2 [Papaver somniferum]|Cation-transporting P-type ATPase [Macleaya cordata]|putative phospholipid-transporting ATPase 9 [Papaver somniferum] and 1 others|putative phospholipid-transporting ATPase 9 isoform X1 [Papaver somniferum] and 2 others
5366	152	CHH	0.401666460331187	0.257994765234909	0.844205141515716	0.125250534131093	0.980529455944604	0.731455886244052	0.942732517768719	0.871664864525901	0.999985795924666	0.830426427734427	NA	NA	NA	NA	NA	yes	nothing	nothing	nothing	60.8	0	KMZ68240.1|XP_026380998.1|OVA05064.1|XP_026386641.1|XP_026380996.1	putative phospholipid-transporting ATPase 9 [Zostera marina]|putative phospholipid-transporting ATPase 9 isoform X2 [Papaver somniferum]|Cation-transporting P-type ATPase [Macleaya cordata]|putative phospholipid-transporting ATPase 9 [Papaver somniferum] and 1 others|putative phospholipid-transporting ATPase 9 isoform X1 [Papaver somniferum] and 2 others
5366	164	CHH	0.663182928692029	0.557575692307329	0.721789533675255	0.889593692926147	0.999874334804422	0.992094631588861	0.852948501259762	0.991908259767637	0.999985795924666	0.786475801483822	NA	NA	NA	NA	NA	yes	nothing	nothing	nothing	60.8	0	KMZ68240.1|XP_026380998.1|OVA05064.1|XP_026386641.1|XP_026380996.1	putative phospholipid-transporting ATPase 9 [Zostera marina]|putative phospholipid-transporting ATPase 9 isoform X2 [Papaver somniferum]|Cation-transporting P-type ATPase [Macleaya cordata]|putative phospholipid-transporting ATPase 9 [Papaver somniferum] and 1 others|putative phospholipid-transporting ATPase 9 isoform X1 [Papaver somniferum] and 2 others
5368	15	CG	0.98203143133807	0.902045519586071	0.97688844475615	0.121466525856129	0.999958890467957	0.989850870416575	0.566695677538646	0.988409404842627	0.937573002931189	0.708200226436316	NA	100	NA	NA	NA	no	nothing	nothing	nothing	0	0	none	none
5368	22	CG	0.864001484776407	0.795478945305522	0.955077126696945	0.500847734113745	0.999958890467957	0.992086266634242	0.987892701959295	0.999728129402861	0.999985795924666	0.970499270656838	NA	99.9664285714286	NA	NA	NA	no	nothing	nothing	nothing	0	0	none	none
5368	23	CHG	0.861457934032202	0.977425176471633	0.889555293505481	0.502946175797783	0.99316384668317	0.995932364455371	0.986651945202377	0.945369223474165	0.999985795924666	0.999075250129241	NA	0.348428571428571	NA	NA	NA	no	nothing	nothing	nothing	0	0	none	none
5368	37	CHG	0.870502925962906	0.275079702265034	0.892575962214154	0.755279985430138	0.88473583811585	0.994583333599311	0.994502246075183	0.885175118693973	0.999985795924666	0.986613153404469	NA	0.436	NA	NA	NA	no	nothing	nothing	nothing	0	0	none	none
5368	54	CHH	0.500931440363966	0.550703191316403	0.81746279930159	0.122942681882331	0.946522567393168	0.907362833156727	0.986738167644027	0.999980733057478	0.999985795924666	0.934284545949221	NA	14.2857142857143	NA	NA	NA	no	nothing	nothing	nothing	0	0	none	none
5368	55	CHH	0.97224966948206	0.854065899888472	0.951952145925108	0.940775432808876	0.999958890467957	0.992337740396669	0.987892701959295	0.957490653541461	0.999985795924666	0.974009632738586	NA	0.348428571428571	NA	NA	NA	no	nothing	nothing	nothing	0	0	none	none
5368	61	CHH	0.730464084917198	0.327251863024144	0.900612399670786	0.273379562913002	0.998478563939452	0.980222753198531	0.989595176037422	0.913892982495242	0.999985795924666	0.952693472525106	NA	3.454	NA	NA	NA	no	nothing	nothing	nothing	0	0	none	none
5368	75	CHH	0.975140442713914	0.736453079772147	0.960032579585983	0.832571973836481	0.985094520270503	0.994181292388053	0.977762312708512	0.924207592610165	0.999985795924666	0.957516889063347	NA	0.348428571428571	NA	NA	NA	no	nothing	nothing	nothing	0	0	none	none
5368	85	CHH	0.882661359987351	0.862876017033937	0.981632107059943	0.544954445897309	0.999958890467957	0.959110713086133	0.836355635983069	0.984567587507633	0.999985795924666	0.955411003788531	NA	28.9198571428571	NA	NA	NA	no	nothing	nothing	nothing	0	0	none	none
5368	90	CHG	0.940731851907036	0.568269863158808	0.817523828739027	0.605946337592186	0.984362069573767	0.938136344036017	0.978098067103623	0.999980733057478	0.999985795924666	0.978276513018892	NA	0.348428571428571	NA	NA	NA	no	nothing	nothing	nothing	0	0	none	none
5368	95	CHG	0.945385128260739	0.912386768652212	0.57919903514588	0.0218089320375385	0.999958890467957	0.755664572135243	0.387861096273636	0.547556499315511	0.35297392408507	0.964900471793586	NA	0.348428571428571	NA	NA	NA	no	nothing	nothing	nothing	0	0	none	none
5368	96	CHH	0.907280905295549	0.896792524748412	0.91620021275375	0.345953354895008	0.990680235953469	0.994132903315464	0.94899974349513	0.934787091484838	0.999985795924666	0.967523907156408	NA	NA	NA	NA	NA	no	nothing	nothing	nothing	0	0	none	none
5368	102	CHH	0.860624632726415	0.589816273898905	0.694370939939082	0.127308761100454	0.999958890467957	0.931666729538104	0.909541332287811	0.962143046507395	0.999985795924666	0.995004172775991	NA	NA	NA	NA	NA	no	nothing	nothing	nothing	0	0	none	none
5368	103	CHH	0.962507445224173	0.881466998847618	0.650725100926308	0.186181111675682	0.999958890467957	0.803457426752371	0.816659172621297	0.616561229717257	0.999985795924666	0.99093362259037	NA	0.348428571428571	NA	NA	NA	no	nothing	nothing	nothing	0	0	none	none
5368	104	CHH	0.0507769632723852	0.685429775542492	0.571342671130856	0.645280362528162	0.210711165093008	0.71777209949375	0.0862265868342315	0.835385083182637	0.999985795924666	0.721693352405335	NA	17.7397142857143	NA	NA	NA	no	nothing	nothing	nothing	0	0	none	none
5368	110	CHG	0.85530588423964	0.759150932305431	0.930471931882861	0.730513311281776	0.921891169609124	0.897253814762533	0.99409409884427	0.999980733057478	0.999985795924666	0.897927519747826	NA	11.1558571428571	NA	NA	NA	no	nothing	nothing	nothing	0	0	none	none
5368	116	CHH	0.810144000128158	0.518337082547947	0.997056828962834	0.92443541360537	0.999958890467957	0.942481810600725	0.959787995037472	0.889468975863976	0.999985795924666	0.996381625699765	NA	0.348428571428571	NA	NA	NA	no	nothing	nothing	nothing	0	0	none	none
5368	122	CHH	0.807444461859376	0.377993639899592	0.879142196105852	0.800321233074932	0.991607304343257	0.811597723287658	0.975664052690032	0.561974112610501	0.999985795924666	0.847583187253989	NA	NA	NA	NA	NA	no	nothing	nothing	nothing	0	0	none	none
5368	130	CHH	0.717101900698868	0.68431425514307	0.806653191366413	0.307904344377318	0.999958890467957	0.999625861527596	0.994609868736695	0.989272462381896	0.999985795924666	0.999075250129241	NA	0.348428571428571	NA	NA	NA	no	nothing	nothing	nothing	0	0	none	none
5368	143	CHH	0.778694593885866	0.596700376025223	0.880055045424243	0.754078637456513	0.719123692297614	0.779901897259404	0.822879792114112	0.999728129402861	0.999985795924666	0.981204299734913	NA	11.1558571428571	NA	NA	NA	no	nothing	nothing	nothing	0	0	none	none
5368	154	CG	0.928256786922463	0.953114357001031	0.989091701269238	0.19884521061692	0.999958890467957	0.981799884086131	0.627806716279517	0.998940926190312	0.999985795924666	0.76636356947765	NA	NA	NA	NA	NA	no	nothing	nothing	nothing	0	0	none	none
5368	158	CHH	0.940167098235696	0.974517740857917	0.896047501434766	0.13335919137468	0.999958890467957	0.979943150474079	0.766587091294209	0.965845768385223	0.999985795924666	0.869262108317897	NA	NA	NA	NA	NA	no	nothing	nothing	nothing	0	0	none	none
5368	165	CHH	0.956196329884065	0.635249329651259	0.964172462976782	0.417923759650082	0.998662939488015	0.999397679055283	0.895208721758574	0.97271733384086	0.999985795924666	0.798963297111362	NA	NA	NA	NA	NA	no	nothing	nothing	nothing	0	0	none	none
5368	166	CHH	0.586300133303837	0.90989951487932	0.124913848792966	0.658410999519193	0.787061673316579	0.592283233082968	0.899946678677627	0.122364896016486	0.999985795924666	0.181012923477329	NA	NA	NA	NA	NA	no	nothing	nothing	nothing	0	0	none	none
5368	177	CHG	0.742733263526361	0.561709975776673	0.862807195407748	0.575007443711581	0.999958890467957	0.733913956226915	0.978396569822023	0.684542089863334	0.999985795924666	0.705686754539848	NA	NA	NA	NA	NA	no	nothing	nothing	nothing	0	0	none	none
5370	3	CHG	0.800097216542693	0.729512652296222	0.795168793167131	0.395789900781749	0.792517642169683	0.649087215471577	0.454851154817243	0.98122550445901	0.999985795924666	0.994481235404691	NA	NA	NA	NA	NA	no	nothing	nothing	nothing	0	0	none	none
5370	10	CG	0.853321217650992	0.633963756455845	0.668636357478571	0.2588263315836	0.999958890467957	0.913925289266548	0.944050601901419	0.969634446171932	0.999985795924666	0.996715047824202	NA	NA	NA	NA	NA	no	nothing	nothing	nothing	0	0	none	none
5370	13	CHH	0.92885579493458	0.93412040366483	0.88263018130728	0.388802469338079	0.999958890467957	0.899660989871316	0.944551159558628	0.98122550445901	0.999985795924666	0.553244877528837	NA	NA	NA	NA	NA	no	nothing	nothing	nothing	0	0	none	none
5370	14	CHH	0.935767128969466	0.981217023183747	0.874379874730194	0.912484157356608	0.999958890467957	0.979598544026168	0.994270997512917	0.940399830838394	0.999985795924666	0.955096168126545	NA	NA	NA	NA	NA	no	nothing	nothing	nothing	0	0	none	none
5370	15	CHH	0.932691213826827	0.97526821811728	0.672343495962417	0.971456898189016	0.999958890467957	0.855693128855946	0.988723155475068	0.792767761713885	0.999985795924666	0.692683749178817	NA	NA	NA	NA	NA	no	nothing	nothing	nothing	0	0	none	none
5370	23	CHH	0.701474310156565	0.397292335126165	0.578997087228924	0.0870330547017575	0.999958890467957	0.949141975253353	0.929883643161736	0.988275052767224	0.999985795924666	0.991014306930038	NA	NA	NA	NA	NA	no	nothing	nothing	nothing	0	0	none	none
5370	24	CHH	0.952068611664121	0.632649278043478	0.964774904989391	0.597987127072163	0.990680235953469	0.999625861527596	0.974314063507008	0.960669127790598	0.999985795924666	0.970647391154691	NA	NA	NA	NA	NA	no	nothing	nothing	nothing	0	0	none	none
5370	27	CHH	0.875916336820252	0.785178059545557	0.764649577443519	0.318072991542213	0.999958890467957	0.947194177036934	0.944551159558628	0.963691034954761	0.999985795924666	0.998161218161405	NA	NA	NA	NA	NA	no	nothing	nothing	nothing	0	0	none	none
5370	30	CHH	0.904067643006906	0.337140947184257	0.549236944339179	0.177438755661531	0.912167491895948	0.768115320048173	0.833211543319133	0.983468864692336	0.999985795924666	0.980674846560554	NA	NA	NA	NA	NA	no	nothing	nothing	nothing	0	0	none	none
5370	55	CHH	0.844817880782717	0.544508456109096	0.814628550949057	0.496607032331853	0.999958890467957	0.984314922023861	0.989029584301121	0.999728129402861	0.999985795924666	0.997690272845653	NA	NA	NA	NA	NA	no	nothing	nothing	nothing	0	0	none	none
5370	57	CHH	0.658652035277768	0.793792951635808	0.949342429800299	0.846770779640342	0.70806343305186	0.751329813192518	0.69399592588059	0.999728129402861	0.999985795924666	0.999239723507958	NA	NA	NA	NA	NA	no	nothing	nothing	nothing	0	0	none	none
5370	60	CHG	0.00130566823722311	0.784674699032272	0.982605920153168	0.112756414933999	0.0179702034378191	0.00890384069592755	0.0838417887194443	0.958836962140725	0.999985795924666	0.420711174415317	NA	NA	NA	NA	NA	no	nothing	nothing	nothing	0	0	none	none
5370	72	CHG	0.787876199569832	0.945325900829433	0.532506431984001	0.343612601335646	0.987354162033668	0.867372322600397	0.98286215948738	0.646690833279817	0.999985795924666	0.897927519747826	NA	NA	NA	NA	NA	no	nothing	nothing	nothing	0	0	none	none
5370	77	CHH	0.789296078777438	0.388668548335247	0.554847521423853	0.896679772816937	0.992797466797342	0.877436785156755	0.957679347350398	0.979047816894078	0.999985795924666	0.574573219019918	NA	NA	NA	NA	NA	no	nothing	nothing	nothing	0	0	none	none
5370	81	CHH	0.883685848214727	0.816139510531599	0.864085289939019	0.842470729031099	0.964032347365268	0.986818870039973	0.989595176037422	0.843240294643362	0.999985795924666	0.966057575046072	NA	NA	NA	NA	NA	no	nothing	nothing	nothing	0	0	none	none
5370	92	CHG	0.9577199652591	0.96703563048183	0.888820054272648	0.793381619087588	0.999958890467957	0.925579531411727	0.989595176037422	0.971971450877505	0.999985795924666	0.848027642051898	NA	NA	NA	NA	NA	no	nothing	nothing	nothing	0	0	none	none
5370	114	CHH	0.846934860625199	0.940872362636431	0.93656424849387	0.140802112059749	0.999958890467957	0.896296876184549	0.867192735734441	0.971604633922334	0.999985795924666	0.366415036423655	NA	NA	NA	NA	NA	no	nothing	nothing	nothing	0	0	none	none
5370	116	CHH	0.748202483031706	0.877637899193787	0.532990756267806	0.283379012327345	0.987354162033668	0.899660989871316	0.984229386381459	0.705531938646749	0.999985795924666	0.93235763934214	NA	NA	NA	NA	NA	no	nothing	nothing	nothing	0	0	none	none
5370	132	CHH	0.891926888376016	0.522474469629724	0.823547811035815	0.398339117724911	0.987354162033668	0.824900715234245	0.962629480595927	0.57620627224985	0.999985795924666	0.468114302685341	NA	NA	NA	NA	NA	no	nothing	nothing	nothing	0	0	none	none
5370	142	CHH	0.969549697648066	0.666437800821813	0.668127713377532	0.563670395910058	0.990819785106235	0.755227316267016	0.961929066084972	0.478935248227926	0.999985795924666	0.356536563986413	NA	NA	NA	NA	NA	no	nothing	nothing	nothing	0	0	none	none
5370	144	CHH	0.805486298846602	0.642447172333374	0.720198711613559	0.93791058343049	0.999958890467957	0.957789044511675	0.956829140122722	0.975943299003964	0.999985795924666	0.779807152245667	NA	NA	NA	NA	NA	no	nothing	nothing	nothing	0	0	none	none
5370	147	CG	0.734143302635183	0.284931007315579	0.492733351248495	0.188144210963003	0.975810045236603	0.878405114734603	0.964674359910143	0.997560321552132	0.999985795924666	0.958535554925033	NA	NA	NA	NA	NA	no	nothing	nothing	nothing	0	0	none	none
5370	149	CHG	0.766179815007331	0.82591003617471	0.974358992923501	0.964749723633891	0.998662939488015	0.878405114734603	0.905808182429213	0.965520988069059	0.999985795924666	0.998365698524165	NA	NA	NA	NA	NA	no	nothing	nothing	nothing	0	0	none	none
5370	161	CHG	0.831086891475716	0.786370075415113	0.829239727004179	0.797953248431333	0.999958890467957	0.992352170566416	0.981609261555185	0.989272462381896	0.999985795924666	0.955115017211271	NA	NA	NA	NA	NA	no	nothing	nothing	nothing	0	0	none	none
5370	164	CHH	0.974979713235198	0.907221013454538	0.91023436771221	0.168329121685637	0.999958890467957	0.976759578836547	0.635108823501072	0.995342586275422	0.999985795924666	0.349602412774307	NA	NA	NA	NA	NA	no	nothing	nothing	nothing	0	0	none	none
5370	165	CHH	0.809256745250342	0.904739858737295	0.73375887250806	0.507996799106078	0.95588245012086	0.649428351777377	0.713470718086153	0.893596899270575	0.999985795924666	0.96889622881447	NA	NA	NA	NA	NA	no	nothing	nothing	nothing	0	0	none	none
5370	174	CHG	0.796527461090213	0.37151343300827	0.62257099404511	0.203695081913958	0.980456638194647	0.910476551031831	0.941636862152446	0.999980733057478	0.999985795924666	0.997300148108509	NA	NA	NA	NA	NA	no	nothing	nothing	nothing	0	0	none	none
5382	10	CHH	0.790977401493706	0.745926760323933	0.770242137557983	0.826167848803854	0.999958890467957	0.992438653290445	0.965281184857256	0.953530063566232	0.999985795924666	0.893876713052055	NA	NA	NA	NA	NA	no	nothing	nothing	nothing	0	0	none	none
5382	17	CHH	0.720958353149057	0.604028297559981	0.046800769653788	0.813487104962645	0.693822940990161	0.720955376013629	0.802185628735586	0.00164826519041466	0.999985795924666	0.0157613920721095	NA	NA	NA	NA	NA	no	nothing	nothing	nothing	0	0	none	none
5382	21	CHH	0.63390651449571	0.139894034463928	0.886535981790932	0.105265234425607	0.996547355285593	0.609526558604533	0.987892701959295	0.1337230528493	0.999985795924666	0.146280108209	NA	NA	NA	NA	NA	no	nothing	nothing	nothing	0	0	none	none
5382	26	CHH	0.351394318804132	0.970219583278127	0.947751750829705	0.67372144424898	0.352218736891518	0.509213663688778	0.44068382005456	0.995124034742162	0.999985795924666	0.987171345178817	NA	NA	NA	NA	NA	no	nothing	nothing	nothing	0	0	none	none
5382	29	CHH	0.670860942449237	0.176073267713647	0.494585455261911	0.148194886770991	0.996348522751146	0.972258018939857	0.988148669011757	0.999728129402861	0.999985795924666	0.985095507250085	NA	NA	NA	NA	NA	no	nothing	nothing	nothing	0	0	none	none
5382	31	CHH	0.979736184078281	0.705318150599039	0.737008224312969	0.793952219823718	0.999528898178306	0.886661825508581	0.976386290541652	0.951621197236315	0.999985795924666	0.541462071322944	NA	NA	NA	NA	NA	no	nothing	nothing	nothing	0	0	none	none
5382	38	CHG	0.968867734427082	0.872446782337348	0.909986118380497	0.896532809903978	0.999958890467957	0.945048020554419	0.979726027679022	0.90022032852467	0.999985795924666	0.979787091731416	NA	NA	NA	NA	NA	no	nothing	nothing	nothing	0	0	none	none
5382	44	CHH	0.924766612264254	0.711415473833032	0.66672498844276	0.75257420963167	0.999958890467957	0.879498234387778	0.997599287993124	0.890647282851948	0.999985795924666	0.802391098959791	NA	NA	NA	NA	NA	no	nothing	nothing	nothing	0	0	none	none
5382	57	CHH	0.994591105607952	0.38480634890395	0.896091568085018	0.921751077167862	0.863230355801235	0.951672450259833	0.992397179181311	0.958826177310655	0.999985795924666	0.970991148399841	NA	NA	NA	NA	NA	no	nothing	nothing	nothing	0	0	none	none
5382	58	CHH	0.573315970443847	0.0810236295605185	0.424138280887162	0.0340292238884606	0.987354162033668	0.994211411195235	0.973089490504758	0.961243342535841	0.999985795924666	0.979251843172396	NA	NA	NA	NA	NA	no	nothing	nothing	nothing	0	0	none	none
5382	63	CHH	0.66639164514581	0.352999530047213	0.755411963355814	0.494524044246679	0.348052238037175	0.514036705802066	0.473028391271597	0.991646097030375	0.999985795924666	0.982510315596005	NA	NA	NA	NA	NA	no	nothing	nothing	nothing	0	0	none	none
5382	73	CHG	0.798443495786922	0.317197001384067	0.740925560894232	0.246781235974594	0.996348522751146	0.988415595909648	0.975434074522183	0.987152988356158	0.999985795924666	0.989598742938304	NA	NA	NA	NA	NA	no	nothing	nothing	nothing	0	0	none	none
5382	82	CHH	0.937176082274825	0.652413747765141	0.91666900494838	0.978262481005176	0.999958890467957	0.992625018111545	0.987892701959295	0.996203623769414	0.999985795924666	0.964380031601468	NA	NA	NA	NA	NA	no	nothing	nothing	nothing	0	0	none	none
5382	86	CHH	0.995090623383365	0.432425281276638	0.878370871514295	0.833891549444491	0.899603882657288	0.942286096336031	0.978396569822023	0.986134964541205	0.999985795924666	0.85206180191132	NA	NA	NA	NA	NA	no	nothing	nothing	nothing	0	0	none	none
5382	95	CG	0.961737089844526	0.630839630464101	0.00780980166501752	0.797688832312783	0.96314416217666	0.119944937754406	0.970337808901894	0.0658132997790412	0.999985795924666	0.00928017340118546	NA	NA	NA	NA	NA	no	nothing	nothing	nothing	0	0	none	none
5382	101	CHH	0.552651068798837	0.647081292591525	0.91936630981789	0.506123139572646	0.334004993891512	0.52677630356902	0.901027626782669	0.995161162769986	0.999985795924666	0.688017307589377	NA	NA	NA	NA	NA	no	nothing	nothing	nothing	0	0	none	none
5382	121	CHH	0.556171083521112	0.473437890966886	0.965117629596581	0.940775432808876	0.962183532655473	0.73121843941171	0.539748346427121	0.885722577546642	0.999985795924666	0.97895925647136	NA	NA	NA	NA	NA	no	nothing	nothing	nothing	0	0	none	none
5382	125	CHH	0.00286740960796146	0.800464589013631	0.945167859797702	0.935438018404398	0.000748776110720869	0.00378307402398683	0.00142325152890682	0.999728129402861	0.999985795924666	0.962028590203674	NA	NA	NA	NA	NA	no	nothing	nothing	nothing	0	0	none	none
5382	133	CHH	0.804865403414872	0.304472464788182	0.658689295116967	0.213887745126058	0.987892332441408	0.958920912215	0.964670879218624	0.999980733057478	0.999985795924666	0.999337158111949	NA	NA	NA	NA	NA	no	nothing	nothing	nothing	0	0	none	none
5382	141	CHG	0.648319336457986	0.463501674632767	0.812944391967929	0.35517502765533	0.402090519689988	0.546503776565473	0.32705235656525	0.998940926190312	0.999985795924666	0.994260737190277	NA	NA	NA	NA	NA	no	nothing	nothing	nothing	0	0	none	none
5382	142	CHH	0.660489901610866	0.153275294644563	0.505208050825467	0.0730281622698539	0.991112707934544	0.969742177573038	0.965177540862077	0.999728129402861	0.999985795924666	0.999239723507958	NA	NA	NA	NA	NA	no	nothing	nothing	nothing	0	0	none	none
5382	147	CHH	0.870675004018478	0.743535222610493	0.825249110788569	0.367416891863193	0.999958890467957	0.988965602214674	0.974538350222988	0.989272462381896	0.999985795924666	0.987217019444412	NA	NA	NA	NA	NA	no	nothing	nothing	nothing	0	0	none	none
5382	165	CHH	0.731896546747042	0.232312224271658	0.633440606713258	0.482740006961372	0.993778664065314	0.984314922023861	0.98293959488089	0.990848994745304	0.999985795924666	0.911246713440013	NA	NA	NA	NA	NA	no	nothing	nothing	nothing	0	0	none	none
5382	166	CHH	0.937714666654073	0.989721851255311	0.920657131018191	0.544758291285388	0.999958890467957	0.994309685268146	0.975434074522183	0.966843412934242	0.999985795924666	0.981365162787349	NA	NA	NA	NA	NA	no	nothing	nothing	nothing	0	0	none	none
5382	172	CHH	0.955715264887473	0.747741851821323	0.970807254262027	0.446921586363204	0.979438682923739	0.978351008681578	0.942424142847174	0.987152988356158	0.999985795924666	0.757622718209355	NA	NA	NA	NA	NA	no	nothing	nothing	nothing	0	0	none	none
5382	173	CHH	0.774099423728698	0.244700551894591	0.922410809188007	0.371702681364439	0.98094589402346	0.813575370400679	0.997019899097122	0.340508067498984	0.999985795924666	0.561166335089584	NA	NA	NA	NA	NA	no	nothing	nothing	nothing	0	0	none	none
5382	177	CHG	0.949507522343155	0.646564935572204	0.251140671255464	0.715555320621225	0.998478563939452	0.34477996644085	0.946508266174576	0.0418236570586727	0.999985795924666	0.314563295066959	NA	NA	NA	NA	NA	no	nothing	nothing	nothing	0	0	none	none
5386	3	CHG	0.908617517904641	0.545563439915506	0.969462471170975	0.540952383517552	0.852848885912525	0.964703685557248	0.854973074700628	0.975129952105679	0.999985795924666	0.973587935095736	NA	NA	NA	NA	NA	no	nothing	nothing	nothing	0	0	none	none
5386	13	CHH	0.874102960298571	0.849491151570578	0.226703909688837	0.335336807258659	0.999958890467957	0.238140850322602	0.676190353013022	0.170742704225515	0.999985795924666	0.53611763767776	NA	NA	NA	NA	NA	no	nothing	nothing	nothing	0	0	none	none
5386	14	CHH	0.629444165322735	0.415090258603273	0.752600542535496	0.377838594163287	0.999958890467957	0.993095729908319	0.968287947547615	0.999980733057478	0.999985795924666	0.983856172006429	NA	NA	NA	NA	NA	no	nothing	nothing	nothing	0	0	none	none
5386	15	CHH	0.819492331151037	0.438350333354318	0.983272767879811	0.746682187547771	0.659587616535477	0.930708263376854	0.981263456342565	0.875836440551394	0.999985795924666	0.964380031601468	NA	NA	NA	NA	NA	no	nothing	nothing	nothing	0	0	none	none
5386	23	CHH	0.635183717031631	0.414611504748542	0.749864754722406	0.290344413926672	0.999958890467957	0.994132903315464	0.979861851734846	0.999980733057478	0.999985795924666	0.996596284408073	NA	NA	NA	NA	NA	no	nothing	nothing	nothing	0	0	none	none
5386	24	CHH	0.67039565103339	0.494488184683945	0.0028572448952018	0.841432520801319	0.999958890467957	0.00367387125456524	0.891354625246902	0.000398046121405485	0.999985795924666	0.00110665989447282	NA	NA	NA	NA	NA	no	nothing	nothing	nothing	0	0	none	none
5386	27	CHH	0.797260687433751	0.729531899184563	0.912913801946658	0.797934213180834	0.999958890467957	0.99229200890424	0.972593733054775	0.999980733057478	0.999985795924666	0.989598742938304	NA	NA	NA	NA	NA	no	nothing	nothing	nothing	0	0	none	none
5386	30	CHH	0.755884544133992	0.881384068252907	0.998852873264553	0.583148254782101	0.984362069573767	0.904532670119638	0.978396569822023	0.996173062763094	0.999985795924666	0.944967937908217	NA	NA	NA	NA	NA	no	nothing	nothing	nothing	0	0	none	none
5386	55	CHH	0.976777221965941	0.770463368518106	0.892371347251234	0.525647767924924	0.993618957094575	0.964703685557248	0.959483591094834	0.864515801841297	0.999985795924666	0.999239723507958	NA	NA	NA	NA	NA	no	nothing	nothing	nothing	0	0	none	none
5386	57	CHH	0.944164264837686	0.864993800227057	0.610347850325384	0.620021889674785	0.999958890467957	0.677037838147074	0.980489798574127	0.5659987980691	0.999985795924666	0.33802457620079	NA	NA	NA	NA	NA	no	nothing	nothing	nothing	0	0	none	none
5386	60	CHG	0.965516625469525	0.847951353715019	0.901394540777998	0.658470797891964	0.999958890467957	0.941219278400509	0.978396569822023	0.907358884233128	0.999985795924666	0.828965787081514	NA	NA	NA	NA	NA	no	nothing	nothing	nothing	0	0	none	none
5386	72	CHG	0.720139776337136	0.706061281925326	0.724081853973277	0.372393848175035	0.999958890467957	0.98765660454222	0.993414949173045	0.942726280120076	0.999985795924666	0.975857957000789	NA	NA	NA	NA	NA	no	nothing	nothing	nothing	0	0	none	none
5386	73	CG	0.963261944185686	0.604547849208652	0.960196174595138	0.498430992171263	0.986611627975892	0.997770967783098	0.960671713631701	0.970681445147694	0.999985795924666	0.970100682940707	NA	NA	NA	NA	NA	no	nothing	nothing	nothing	0	0	none	none
5386	77	CHH	0.192537086197266	0.372512321601118	0.97354492328851	0.297612504817659	0.740666072883814	0.435739508899817	0.512863893755735	0.859818855637116	0.999985795924666	0.885949977268991	NA	NA	NA	NA	NA	no	nothing	nothing	nothing	0	0	none	none
5386	81	CHH	0.660753499153492	0.376051556692591	0.714620935226048	0.179641916281887	0.352917018861865	0.474962423867091	0.209349119412673	0.999980733057478	0.999985795924666	0.999999761387471	NA	NA	NA	NA	NA	no	nothing	nothing	nothing	0	0	none	none
5386	92	CHG	0.729641588168464	0.278151450953218	0.838918780952078	0.279433732225856	0.987354162033668	0.996953850804456	0.992894830749527	0.936139945014188	0.999985795924666	0.987348854173834	NA	NA	NA	NA	NA	no	nothing	nothing	nothing	0	0	none	none
5386	116	CHH	0.850397905257548	0.470447482651371	0.758682960201095	0.325402411529618	0.997008757109398	0.952043846855604	0.971298518484466	0.999980733057478	0.999985795924666	0.995004172775991	NA	NA	NA	NA	NA	no	nothing	nothing	nothing	0	0	none	none
5386	129	CHG	0.896770208890192	0.993595298547147	0.600528223422831	0.787306943768872	0.999958890467957	0.823909349116452	0.996761243530398	0.664178002936261	0.999985795924666	0.681433034411959	NA	NA	NA	NA	NA	no	nothing	nothing	nothing	0	0	none	none
5386	132	CHH	0.695930545929658	0.306277119991408	0.66318873468972	0.37526641289337	0.999958890467957	0.976273723245462	0.989595176037422	0.999980733057478	0.999985795924666	0.948766090749183	NA	NA	NA	NA	NA	no	nothing	nothing	nothing	0	0	none	none
5386	142	CHH	0.962764592041085	0.609826793840251	0.806653191366413	0.848642933798994	0.987107933523749	0.863275890284716	0.997019899097122	0.662316280287393	0.999985795924666	0.778531172914583	NA	NA	NA	NA	NA	no	nothing	nothing	nothing	0	0	none	none
5386	144	CHH	0.924754149670451	0.472736888977637	0.752426975333648	0.889704780199824	0.975495168252899	0.910508936989218	0.992894830749527	0.999728129402861	0.999985795924666	0.836769226715717	NA	NA	NA	NA	NA	no	nothing	nothing	nothing	0	0	none	none
5386	147	CG	0.706803068309377	0.838088184363617	0.978840754677885	0.542132026280672	0.817426284721162	0.903327441637443	0.97166468424884	0.976402911524096	0.999985795924666	0.96347924958854	NA	NA	NA	NA	NA	no	nothing	nothing	nothing	0	0	none	none
5386	149	CHG	0.836019097526872	0.611983166146764	0.445048365983182	0.860465199279157	0.999958890467957	0.401201175954565	0.977204790539264	0.214553466125279	0.999985795924666	0.280223926565285	NA	NA	NA	NA	NA	no	nothing	nothing	nothing	0	0	none	none
5386	158	CHH	0.918680279577257	0.977960560392675	0.169445863026472	0.0709744675240748	0.999958890467957	0.225941878369774	0.315214749986664	0.191001815729386	0.953088981174229	0.819867100016066	NA	NA	NA	NA	NA	no	nothing	nothing	nothing	0	0	none	none
5386	161	CHG	0.993778145521529	0.747741851821323	0.909029718807416	0.954640671796824	0.998662939488015	0.96523224764869	0.995166771518665	0.999980733057478	0.999985795924666	0.942974745038754	NA	NA	NA	NA	NA	no	nothing	nothing	nothing	0	0	none	none
5386	164	CHH	0.155483632470909	0.808035808432733	0.97354492328851	0.735281259258074	0.10659378796222	0.389293104250102	0.0488601569017881	0.963691034954761	0.999985795924666	0.952875277998601	NA	NA	NA	NA	NA	no	nothing	nothing	nothing	0	0	none	none
5386	165	CHH	0.714985938917431	0.679176875813995	0.826310196406743	0.509427877898075	0.719471256825024	0.9937897038904	0.975664052690032	0.723054814110494	0.999985795924666	0.989745919844953	NA	NA	NA	NA	NA	no	nothing	nothing	nothing	0	0	none	none
5386	174	CHG	0.862911622532982	0.672386415798285	0.721987999288589	0.910547325177074	0.899603882657288	0.708780891338768	0.950783460483588	0.956490653555073	0.999985795924666	0.787475390327782	NA	NA	NA	NA	NA	no	nothing	nothing	nothing	0	0	none	none
5429	4	CHG	0.7323951828831	0.323134527110058	0.923658395439317	0.365685803778379	0.999958890467957	0.787038481568776	0.999607619882302	0.536399427588512	0.999985795924666	0.627560687649449	NA	NA	100	NA	NA	yes	nothing	nothing	nothing	95.9	0	XP_006376481.1|XP_011037347.1	uncharacterized protein LOC18104623 [Populus trichocarpa] and 1 others|PREDICTED: uncharacterized protein LOC105134585 [Populus euphratica]
5429	7	CHG	0.950482594988507	0.666873522419433	0.829450986398994	0.941957955185385	0.960849143346373	0.881080682546125	0.981612196863382	0.999728129402861	0.999985795924666	0.908228353783455	NA	NA	4.408	NA	NA	yes	nothing	nothing	nothing	95.9	0	XP_006376481.1|XP_011037347.1	uncharacterized protein LOC18104623 [Populus trichocarpa] and 1 others|PREDICTED: uncharacterized protein LOC105134585 [Populus euphratica]
5429	13	CHG	0.81410100016808	0.749447228591716	0.879142196105852	0.733570711841077	0.999958890467957	0.81262081571102	0.982819244417971	0.808746417589086	0.999985795924666	0.790013336849098	NA	NA	0.828214285714286	NA	NA	yes	nothing	nothing	nothing	95.9	0	XP_006376481.1|XP_011037347.1	uncharacterized protein LOC18104623 [Populus trichocarpa] and 1 others|PREDICTED: uncharacterized protein LOC105134585 [Populus euphratica]
5429	19	CHG	0.955878005650246	0.87512325162579	0.977119453883048	0.10599976488833	0.999958890467957	0.998695645777504	0.506477194185789	0.999728129402861	0.731099311423981	0.384836127767155	NA	NA	0.0127142857142857	NA	NA	yes	nothing	nothing	nothing	95.9	0	XP_006376481.1|XP_011037347.1	uncharacterized protein LOC18104623 [Populus trichocarpa] and 1 others|PREDICTED: uncharacterized protein LOC105134585 [Populus euphratica]
5429	24	CHH	0.520626553525143	0.160185631633851	0.89886338619387	0.081371376013823	0.999958890467957	0.800421372902405	0.999651755550879	0.662740786581121	0.999985795924666	0.643007573258937	NA	NA	0.0375714285714286	NA	NA	yes	nothing	nothing	nothing	95.9	0	XP_006376481.1|XP_011037347.1	uncharacterized protein LOC18104623 [Populus trichocarpa] and 1 others|PREDICTED: uncharacterized protein LOC105134585 [Populus euphratica]
5429	25	CHG	0.925325057525303	0.758541709145728	0.978840754677885	0.334533263706733	0.999958890467957	0.993215313573536	0.950858734397879	0.986134964541205	0.999985795924666	0.836542239599488	NA	NA	4.94128571428571	NA	NA	yes	nothing	nothing	nothing	95.9	0	XP_006376481.1|XP_011037347.1	uncharacterized protein LOC18104623 [Populus trichocarpa] and 1 others|PREDICTED: uncharacterized protein LOC105134585 [Populus euphratica]
5429	28	CHH	0.944826095383023	0.3630861663753	0.985787022337404	0.948463618390907	0.777671041737519	0.995797395995105	0.992397179181311	0.714431154817772	0.999985795924666	0.999999761387471	NA	NA	NA	NA	NA	yes	nothing	nothing	nothing	95.9	0	XP_006376481.1|XP_011037347.1	uncharacterized protein LOC18104623 [Populus trichocarpa] and 1 others|PREDICTED: uncharacterized protein LOC105134585 [Populus euphratica]
5429	29	CHH	0.888392556233338	0.933638339223526	0.583364927922307	0.871845248797755	0.999958890467957	0.60881574556891	0.987892701959295	0.558479236296718	0.999985795924666	0.419305807087986	NA	NA	1.86614285714286	NA	NA	yes	nothing	nothing	nothing	95.9	0	XP_006376481.1|XP_011037347.1	uncharacterized protein LOC18104623 [Populus trichocarpa] and 1 others|PREDICTED: uncharacterized protein LOC105134585 [Populus euphratica]
5429	31	CHH	0.758097110826726	0.48145341706647	0.851670903349939	0.657808197187614	0.999958890467957	0.734983412011734	0.975434074522183	0.570803124850467	0.999985795924666	0.70886160720809	NA	NA	0	NA	NA	yes	nothing	nothing	nothing	95.9	0	XP_006376481.1|XP_011037347.1	uncharacterized protein LOC18104623 [Populus trichocarpa] and 1 others|PREDICTED: uncharacterized protein LOC105134585 [Populus euphratica]
5429	47	CHH	0.609500708296653	0.327136763702144	0.690518700164555	0.22882372100375	0.999958890467957	0.992105909789467	0.989595176037422	0.999728129402861	0.999985795924666	0.999337158111949	NA	NA	1.44135714285714	NA	NA	yes	nothing	nothing	nothing	95.9	0	XP_006376481.1|XP_011037347.1	uncharacterized protein LOC18104623 [Populus trichocarpa] and 1 others|PREDICTED: uncharacterized protein LOC105134585 [Populus euphratica]
5429	49	CHG	0.471794235848381	0.558959235823244	0.832435436550545	0.277408363920939	0.224814212684854	0.831287076830093	0.0867620498181515	0.611766412593161	0.999985795924666	0.36426704051732	NA	NA	3.26607142857143	NA	NA	yes	nothing	nothing	nothing	95.9	0	XP_006376481.1|XP_011037347.1	uncharacterized protein LOC18104623 [Populus trichocarpa] and 1 others|PREDICTED: uncharacterized protein LOC105134585 [Populus euphratica]
5429	67	CHH	0.300231549723563	0.84780335274837	0.640389245763563	0.208754570532908	0.215466765295347	0.845061953153839	0.811783698634057	0.562317701764419	0.999985795924666	0.99835736520354	NA	NA	0.0395714285714286	NA	NA	yes	nothing	nothing	nothing	95.9	0	XP_006376481.1|XP_011037347.1	uncharacterized protein LOC18104623 [Populus trichocarpa] and 1 others|PREDICTED: uncharacterized protein LOC105134585 [Populus euphratica]
5429	71	CHH	0.532769879820829	0.170254785711599	0.828349907396489	0.298612859442536	0.999958890467957	0.420409634221747	0.946508266174576	0.173077815517025	0.999985795924666	0.37151183020163	NA	NA	0.0549285714285714	NA	NA	yes	nothing	nothing	nothing	95.9	0	XP_006376481.1|XP_011037347.1	uncharacterized protein LOC18104623 [Populus trichocarpa] and 1 others|PREDICTED: uncharacterized protein LOC105134585 [Populus euphratica]
5429	82	CHH	0.75761794096804	0.978085471373701	0.756328778516768	0.593435296322457	0.959705504473811	0.629574722105602	0.981649065063028	0.82135655923637	0.999985795924666	0.504382343540755	NA	NA	7.42128571428571	NA	NA	yes	nothing	nothing	nothing	95.9	0	XP_006376481.1|XP_011037347.1	uncharacterized protein LOC18104623 [Populus trichocarpa] and 1 others|PREDICTED: uncharacterized protein LOC105134585 [Populus euphratica]
5429	92	CHH	0.86171302720639	0.628672972093152	0.543089848810467	0.812483772937336	0.999958890467957	0.535094023896092	0.986788473134337	0.268807706019491	0.999985795924666	0.332035893426172	NA	NA	0	NA	NA	yes	nothing	nothing	nothing	95.9	0	XP_006376481.1|XP_011037347.1	uncharacterized protein LOC18104623 [Populus trichocarpa] and 1 others|PREDICTED: uncharacterized protein LOC105134585 [Populus euphratica]
5429	118	CHH	0.781750279234807	0.50940422165532	0.957589210301877	0.516616091216743	0.999958890467957	0.870079238870856	0.996761243530398	0.787045477243409	0.999985795924666	0.824287381260073	NA	NA	NA	NA	NA	yes	nothing	nothing	nothing	95.9	0	XP_006376481.1|XP_011037347.1	uncharacterized protein LOC18104623 [Populus trichocarpa] and 1 others|PREDICTED: uncharacterized protein LOC105134585 [Populus euphratica]
5429	143	CHH	0.938754340464245	0.998788904257157	0.567435885147975	0.697080775164502	0.999958890467957	0.649395841082148	0.946508266174576	0.597162072074868	0.999985795924666	0.722358366501618	NA	NA	1.40307142857143	NA	NA	yes	nothing	nothing	nothing	95.9	0	XP_006376481.1|XP_011037347.1	uncharacterized protein LOC18104623 [Populus trichocarpa] and 1 others|PREDICTED: uncharacterized protein LOC105134585 [Populus euphratica]
5429	169	CHG	0.634096770075699	0.78952298176872	0.74996130650507	0.736484570561775	0.940307528811106	0.982950925152662	0.891917737946813	0.934552139570297	0.999985795924666	0.915147376979622	NA	NA	7.14285714285714	NA	NA	yes	nothing	nothing	nothing	95.9	0	XP_006376481.1|XP_011037347.1	uncharacterized protein LOC18104623 [Populus trichocarpa] and 1 others|PREDICTED: uncharacterized protein LOC105134585 [Populus euphratica]
5429	175	CHG	0.896436329136435	0.617385204307296	0.982292368678091	0.490407856606005	0.999958890467957	0.963430430189034	0.978284038045534	0.892208673367236	0.999985795924666	0.852957658729145	NA	NA	NA	NA	NA	yes	nothing	nothing	nothing	95.9	0	XP_006376481.1|XP_011037347.1	uncharacterized protein LOC18104623 [Populus trichocarpa] and 1 others|PREDICTED: uncharacterized protein LOC105134585 [Populus euphratica]
5429	178	CHH	0.716263810868611	0.386841868625532	0.917999006047815	0.556122381476221	0.999958890467957	0.947760570547862	0.97685876179054	0.912533270511641	0.999985795924666	0.988532984636198	NA	NA	NA	NA	NA	yes	nothing	nothing	nothing	95.9	0	XP_006376481.1|XP_011037347.1	uncharacterized protein LOC18104623 [Populus trichocarpa] and 1 others|PREDICTED: uncharacterized protein LOC105134585 [Populus euphratica]
5439	15	CHG	0.966504126460223	0.542328956695898	0.731119713503599	0.198976761862759	0.963685219606886	0.873969427208513	0.842420740562101	0.997130638539109	0.999985795924666	0.985095507250085	NA	NA	NA	NA	NA	yes	nothing	nothing	nothing	63.2	0	OVA06530.1	ABC transporter-like [Macleaya cordata]
5439	22	CHH	0.635495146822313	0.519644052964187	0.337909278336868	0.0527010539399433	0.983680885278836	0.985602782122568	0.993888986056955	0.762674923552548	0.999985795924666	0.988561353739147	NA	NA	NA	NA	NA	yes	nothing	nothing	nothing	63.2	0	OVA06530.1	ABC transporter-like [Macleaya cordata]
5439	23	CHH	0.827771328593993	0.639759139404925	0.998504213008113	0.847028521534212	0.880602067115259	0.941830875230671	0.926044897829411	0.921421188728244	0.999985795924666	0.983856172006429	NA	NA	NA	NA	NA	yes	nothing	nothing	nothing	63.2	0	OVA06530.1	ABC transporter-like [Macleaya cordata]
5439	32	CHH	0.944737410120883	0.833834206508727	0.921587452580938	0.194979565623962	0.99766944176114	0.950573683240656	0.787412854940899	0.999980733057478	0.999985795924666	0.822788461368363	NA	NA	NA	NA	NA	yes	nothing	nothing	nothing	63.2	0	OVA06530.1	ABC transporter-like [Macleaya cordata]
5439	37	CHG	0.915918019324965	0.201662737266639	0.911301960596397	0.222281697726978	0.635563342375244	0.998972547283589	0.772021643602743	0.311524744862742	0.999985795924666	0.422675619375746	NA	NA	NA	NA	NA	yes	nothing	nothing	nothing	63.2	0	OVA06530.1	ABC transporter-like [Macleaya cordata]
5439	38	CHH	0.883529578331084	0.360938290558584	0.740655312752491	0.649416340475989	0.792510304902588	0.807633133124371	0.925533681237431	0.996203623769414	0.999985795924666	0.931317891574238	NA	NA	NA	NA	NA	yes	nothing	nothing	nothing	63.2	0	OVA06530.1	ABC transporter-like [Macleaya cordata]
5439	42	CHH	0.000929333734681308	0.276711365078972	0.459830043995448	0.121438009096824	2.13179879898728e-05	2.0517349788933e-05	4.18557189623495e-06	0.987152988356158	0.999985795924666	0.979662069749906	NA	NA	NA	NA	NA	yes	nothing	nothing	nothing	63.2	0	OVA06530.1	ABC transporter-like [Macleaya cordata]
5439	54	CHH	0.774670934432649	0.892581982272024	0.804468570063799	0.944687431911204	0.926357288515657	0.738891282189567	0.909541332287811	0.939264744644246	0.999985795924666	0.87584526849879	NA	NA	NA	NA	NA	yes	nothing	nothing	nothing	63.2	0	OVA06530.1	ABC transporter-like [Macleaya cordata]
5439	58	CHH	0.878599414790728	0.371591660914741	0.668894585499498	0.530777636187794	0.779353254028813	0.747651596726254	0.889617593841799	0.999980733057478	0.999985795924666	0.918544589175958	NA	NA	NA	NA	NA	yes	nothing	nothing	nothing	63.2	0	OVA06530.1	ABC transporter-like [Macleaya cordata]
5439	64	CHH	0.641101291418399	0.987689233275624	0.529333593808602	0.138722473701324	0.814495188976299	0.997130882807378	0.985772201144701	0.555574113348852	0.999985795924666	0.988561353739147	NA	NA	NA	NA	NA	yes	nothing	nothing	nothing	63.2	0	OVA06530.1	ABC transporter-like [Macleaya cordata]
5439	67	CG	0.516739220102417	0.949882908008844	0.934259970055068	0.984556739249153	0.650236048211971	0.526438108354141	0.526786514267976	0.97075418504886	0.999985795924666	0.970499270656838	NA	NA	NA	NA	NA	yes	nothing	nothing	nothing	63.2	0	OVA06530.1	ABC transporter-like [Macleaya cordata]
5439	68	CHG	0.655121141891309	0.512421365787878	0.93368854174022	0.988939263686767	0.996348522751146	0.868595475127182	0.802185628735586	0.943001432891772	0.999985795924666	0.977281893760864	NA	NA	NA	NA	NA	yes	nothing	nothing	nothing	63.2	0	OVA06530.1	ABC transporter-like [Macleaya cordata]
5439	72	CHH	0.842935614530113	0.486202009410052	0.632639949357043	0.216540949091198	0.816308051471928	0.687501211496378	0.669107602175935	0.978849680710121	0.999985795924666	0.995004172775991	NA	NA	NA	NA	NA	yes	nothing	nothing	nothing	63.2	0	OVA06530.1	ABC transporter-like [Macleaya cordata]
5439	76	CHH	0.597570276727091	0.500249652462704	0.486825365593776	0.839637864379868	0.979227191218488	0.999625861527596	0.7859192894109	0.893843470844743	0.999985795924666	0.501067603220482	NA	NA	NA	NA	NA	yes	nothing	nothing	nothing	63.2	0	OVA06530.1	ABC transporter-like [Macleaya cordata]
5439	81	CHH	0.923552259947104	0.321243776901272	0.624898012560801	0.615402782635008	0.820604357921105	0.775642068578267	0.943855551995573	0.999980733057478	0.999985795924666	0.833049695102879	NA	NA	NA	NA	NA	yes	nothing	nothing	nothing	63.2	0	OVA06530.1	ABC transporter-like [Macleaya cordata]
5439	82	CHH	0.877892022999397	0.383484429472756	0.961130583798087	0.444852749421489	0.779759753115184	0.984818793243799	0.857894805912511	0.671567294946086	0.999985795924666	0.775230293557549	NA	NA	NA	NA	NA	yes	nothing	nothing	nothing	63.2	0	OVA06530.1	ABC transporter-like [Macleaya cordata]
5439	90	CHH	0.919215078062925	0.311531685808466	0.742331203117098	0.75122670848404	0.780731401152697	0.954755599223228	0.955942366264886	0.237823313407893	0.999985795924666	0.573056061425961	NA	NA	NA	NA	NA	yes	nothing	nothing	nothing	63.2	0	OVA06530.1	ABC transporter-like [Macleaya cordata]
5439	91	CHH	0.788687418542922	0.662613316683019	0.955179201568824	0.530241804536513	0.999958890467957	0.948842825076227	0.766480080772333	0.977326518004475	0.999985795924666	0.816730419401435	NA	NA	NA	NA	NA	yes	nothing	nothing	nothing	63.2	0	OVA06530.1	ABC transporter-like [Macleaya cordata]
5439	96	CHH	0.787258007542429	0.632793635413904	0.769987279706744	0.980543954379177	0.999958890467957	0.732078454855549	0.935611386263855	0.576020634600265	0.999985795924666	0.78159013597779	NA	NA	NA	NA	NA	yes	nothing	nothing	nothing	63.2	0	OVA06530.1	ABC transporter-like [Macleaya cordata]
5439	101	CHH	0.705559265599336	0.399273933290549	0.938213129554332	0.844473120795242	0.999958890467957	0.784289945360673	0.908876909077847	0.637171608126201	0.999985795924666	0.932791901945561	NA	NA	NA	NA	NA	yes	nothing	nothing	nothing	63.2	0	OVA06530.1	ABC transporter-like [Macleaya cordata]
5439	103	CHH	0.778936096639712	0.977787697723614	0.946733188331861	0.865725967483985	0.970123796629384	0.862141499874771	0.949600371087009	0.986502179620017	0.999985795924666	0.95028183547852	NA	NA	NA	NA	NA	yes	nothing	nothing	nothing	63.2	0	OVA06530.1	ABC transporter-like [Macleaya cordata]
5439	104	CHH	0.65209364395413	0.979352752430141	0.989682439995798	0.987752926817544	0.852221418582369	0.782508472060416	0.798766403442495	0.999728129402861	0.999985795924666	0.998365698524165	NA	NA	NA	NA	NA	yes	nothing	nothing	nothing	63.2	0	OVA06530.1	ABC transporter-like [Macleaya cordata]
5439	110	CHH	0.705550807364046	0.964712080734723	0.81746279930159	0.775525503065184	0.888763741391693	0.968068605829336	0.923149145654949	0.879578674311587	0.999985795924666	0.952693472525106	NA	NA	NA	NA	NA	yes	nothing	nothing	nothing	63.2	0	OVA06530.1	ABC transporter-like [Macleaya cordata]
5439	116	CHH	0.92885579493458	0.295064339098407	0.650725100926308	0.810299177912461	0.810574128757521	0.801233967541669	0.967770574262155	0.999728129402861	0.999985795924666	0.75624138010831	NA	NA	NA	NA	NA	yes	nothing	nothing	nothing	63.2	0	OVA06530.1	ABC transporter-like [Macleaya cordata]
5439	136	CHH	0.44141111990114	0.721726679298803	0.970255453541569	0.814613415622749	0.321817247084365	0.483260858515497	0.494070611044149	0.983411708259748	0.999985795924666	0.955528879563413	NA	NA	NA	NA	NA	yes	nothing	nothing	nothing	63.2	0	OVA06530.1	ABC transporter-like [Macleaya cordata]
5439	139	CHH	0.816714237743757	0.948391198788427	0.639732160806575	0.673022884450386	0.990680235953469	0.963004585803502	0.98293959488089	0.749372958105247	0.999985795924666	0.819347548821457	NA	NA	NA	NA	NA	yes	nothing	nothing	nothing	63.2	0	OVA06530.1	ABC transporter-like [Macleaya cordata]
5439	156	CHH	0.992493185659066	0.539913996710675	0.927259949029029	0.923296715509951	0.975740416313586	0.985602782122568	0.992821631000573	0.745800048538753	0.999985795924666	0.948230214800048	NA	NA	NA	NA	NA	yes	nothing	nothing	nothing	63.2	0	OVA06530.1	ABC transporter-like [Macleaya cordata]
5439	157	CHH	0.85061318896536	0.406282734740758	0.878500587868821	0.915703603718814	0.800611013850476	0.870422168928064	0.969916482388694	0.947078276126034	0.999985795924666	0.888673705665025	NA	NA	NA	NA	NA	yes	nothing	nothing	nothing	63.2	0	OVA06530.1	ABC transporter-like [Macleaya cordata]
5439	161	CHH	0.625010211309186	0.820287036075525	0.519620234820884	0.473969926275903	0.888763741391693	0.992352170566416	0.915998215406508	0.710981777182323	0.999985795924666	0.792224108615572	NA	NA	NA	NA	NA	yes	nothing	nothing	nothing	63.2	0	OVA06530.1	ABC transporter-like [Macleaya cordata]
5439	164	CHH	0.881168115235404	0.826550849168369	0.820125049049774	0.893565340689265	0.978728500989399	0.858983415445857	0.959470072553654	0.972245669862142	0.999985795924666	0.915577943950787	NA	NA	NA	NA	NA	yes	nothing	nothing	nothing	63.2	0	OVA06530.1	ABC transporter-like [Macleaya cordata]
5439	168	CHH	0.865073170741006	0.622926494050199	0.963700534929288	0.257823567750803	0.999958890467957	0.979053528956686	0.978396569822023	0.960456009208565	0.999985795924666	0.805136159081792	NA	NA	NA	NA	NA	yes	nothing	nothing	nothing	63.2	0	OVA06530.1	ABC transporter-like [Macleaya cordata]
5439	172	CHH	0.775177199897965	0.81701352217783	0.987742320279857	0.813217458934955	0.896245101893399	0.891999787198695	0.955247364500689	0.989272462381896	0.999985795924666	0.972015908161181	NA	NA	NA	NA	NA	yes	nothing	nothing	nothing	63.2	0	OVA06530.1	ABC transporter-like [Macleaya cordata]
5439	175	CHG	0.990140518295153	0.802489587268581	0.716511675489536	0.750439118509012	0.999958890467957	0.908414301135315	0.981339673834957	0.634442094323404	0.999985795924666	0.528895383440296	NA	NA	NA	NA	NA	yes	nothing	nothing	nothing	63.2	0	OVA06530.1	ABC transporter-like [Macleaya cordata]
5460	4	CHG	0.824491452008662	0.907221013454538	0.0784656528123821	0.894642754896657	0.965104485498917	0.765536395225591	0.962764858768451	0.033453167910758	0.999985795924666	0.0558037653037194	NA	NA	NA	NA	NA	yes	nothing	nothing	nothing	113.6	0	PSS31223.1	E3 ubiquitin-protein like [Actinidia chinensis var. chinensis]
5460	14	CG	0.870830435999463	0.793689477773291	0.563396125437456	0.468598016252434	0.999958890467957	0.86904509121846	0.987755894162503	0.746805493344992	0.999985795924666	0.826293366105183	NA	NA	NA	NA	NA	yes	nothing	nothing	nothing	113.6	0	PSS31223.1	E3 ubiquitin-protein like [Actinidia chinensis var. chinensis]
5460	20	CHH	0.878042027555007	0.97144291416544	0.796707950044089	0.510620801823843	0.994805835415298	0.975796072365771	0.989315795361594	0.841942783918107	0.999985795924666	0.987687866721236	NA	NA	NA	NA	NA	yes	nothing	nothing	nothing	113.6	0	PSS31223.1	E3 ubiquitin-protein like [Actinidia chinensis var. chinensis]
5460	24	CG	0.973585835096205	0.185922269963738	0.680083174368596	0.426386317268495	0.935675562565806	0.911207837113638	0.959787995037472	0.978387110945797	0.999985795924666	0.971280765727668	NA	NA	NA	NA	NA	yes	nothing	nothing	nothing	113.6	0	PSS31223.1	E3 ubiquitin-protein like [Actinidia chinensis var. chinensis]
5460	34	CHG	0.766632573075437	0.936686011818293	0.995035643448766	0.18255978696809	0.926833730498188	0.898959162062902	0.983987843665232	0.998940926190312	0.999985795924666	0.565793733609437	NA	NA	NA	NA	NA	yes	nothing	nothing	nothing	113.6	0	PSS31223.1	E3 ubiquitin-protein like [Actinidia chinensis var. chinensis]
5460	47	CG	0.976169353541773	0.762300497603884	0.954812606745968	0.72177244881553	0.999958890467957	0.979409057543737	0.978606389663521	0.909764219948724	0.999985795924666	0.899881904385042	NA	NA	NA	NA	NA	yes	nothing	nothing	nothing	113.6	0	PSS31223.1	E3 ubiquitin-protein like [Actinidia chinensis var. chinensis]
5460	56	CG	0.906070621788057	0.67184030958389	0.987069029939212	0.629608721757597	0.999958890467957	0.970516156461429	0.992891379895425	0.915460577993174	0.999985795924666	0.917241057248085	NA	NA	NA	NA	NA	yes	nothing	nothing	nothing	113.6	0	PSS31223.1	E3 ubiquitin-protein like [Actinidia chinensis var. chinensis]
5460	64	CHH	0.873054239070819	0.838537538487546	0.901317678242996	0.207984497736604	0.983680885278836	0.912982560809469	0.98427985854609	0.993285919008952	0.730829564750847	0.34322858038906	NA	NA	NA	NA	NA	yes	nothing	nothing	nothing	113.6	0	PSS31223.1	E3 ubiquitin-protein like [Actinidia chinensis var. chinensis]
5460	81	CG	0.662234055698558	0.343555182480671	0.57919903514588	0.166915920857552	0.999958890467957	0.979598544026168	0.989595176037422	0.989272462381896	0.999985795924666	0.991014306930038	NA	NA	NA	NA	NA	yes	nothing	nothing	nothing	113.6	0	PSS31223.1	E3 ubiquitin-protein like [Actinidia chinensis var. chinensis]
5460	85	CHG	0.907777651104548	0.759972991051835	0.974196338259793	0.991357756678903	0.999958890467957	0.958453482677209	0.976711378249077	0.933052631142181	0.999985795924666	0.994826409118883	NA	NA	NA	NA	NA	yes	nothing	nothing	nothing	113.6	0	PSS31223.1	E3 ubiquitin-protein like [Actinidia chinensis var. chinensis]
5460	89	CG	0.968555158604392	0.720090618778039	0.152703242536592	0.690343438594597	0.998662939488015	0.668045126849617	0.972593733054775	0.0326568887866833	0.999985795924666	0.0234581645510076	NA	NA	NA	NA	NA	yes	nothing	nothing	nothing	113.6	0	PSS31223.1	E3 ubiquitin-protein like [Actinidia chinensis var. chinensis]
5460	92	CG	0.870221765873299	0.343364342343614	0.778737775643913	0.203020237679632	0.959705504473811	0.965646483543555	0.918977857242881	0.984567587507633	0.999985795924666	0.970972569875566	NA	NA	NA	NA	NA	yes	nothing	nothing	nothing	113.6	0	PSS31223.1	E3 ubiquitin-protein like [Actinidia chinensis var. chinensis]
5460	103	CHH	0.793632829615906	0.849781583025915	0.938953607235948	0.499880920364109	0.898324315534308	0.849626664962016	0.999505834851247	0.999980733057478	0.999985795924666	0.737659321296906	NA	NA	NA	NA	NA	yes	nothing	nothing	nothing	113.6	0	PSS31223.1	E3 ubiquitin-protein like [Actinidia chinensis var. chinensis]
5460	104	CHG	0.819093277304162	0.521033229564632	0.919925160916138	0.40165335796037	0.999958890467957	0.848250463696871	0.985473835073152	0.683536217199907	0.999985795924666	0.60310903935634	NA	NA	NA	NA	NA	yes	nothing	nothing	nothing	113.6	0	PSS31223.1	E3 ubiquitin-protein like [Actinidia chinensis var. chinensis]
5460	105	CG	0.972059599851289	0.312295705105782	0.998504213008113	0.343220031741869	0.885701811313437	0.997130882807378	0.915998215406508	0.681751542355042	0.999985795924666	0.777046341666982	NA	NA	NA	NA	NA	yes	nothing	nothing	nothing	113.6	0	PSS31223.1	E3 ubiquitin-protein like [Actinidia chinensis var. chinensis]
5460	115	CHH	5.59019247306432e-10	0.830954281787542	0.911700619989066	0.94776632488437	1.21388744801507e-10	1.5673965655312e-09	1.64664213387569e-10	0.998940926190312	0.999985795924666	0.96889622881447	NA	NA	NA	NA	NA	yes	nothing	nothing	nothing	113.6	0	PSS31223.1	E3 ubiquitin-protein like [Actinidia chinensis var. chinensis]
5460	124	CHH	0.884039428842704	0.806032360833704	0.870292684742509	0.944687431911204	0.985094520270503	0.908608650935778	0.968031887041176	0.982143538974356	0.999985795924666	0.941766276548555	NA	NA	NA	NA	NA	yes	nothing	nothing	nothing	113.6	0	PSS31223.1	E3 ubiquitin-protein like [Actinidia chinensis var. chinensis]
5460	126	CHH	0.729641588168464	0.429102048263036	0.654716935449052	0.189994040952664	0.999958890467957	0.979306263768587	0.977809796297481	0.992767723475568	0.999985795924666	0.99941256335355	NA	NA	NA	NA	NA	yes	nothing	nothing	nothing	113.6	0	PSS31223.1	E3 ubiquitin-protein like [Actinidia chinensis var. chinensis]
5460	127	CHH	0.738817277218887	0.416450600692544	0.796043079629275	0.359081115609876	0.999958890467957	0.99823879206479	0.999651755550879	0.995141320612411	0.999985795924666	0.999239723507958	NA	NA	NA	NA	NA	yes	nothing	nothing	nothing	113.6	0	PSS31223.1	E3 ubiquitin-protein like [Actinidia chinensis var. chinensis]
5460	135	CHH	0.928883224328492	0.0555003475401288	0.269087686237961	0.0057843387128595	0.15316417656327	0.364296888816182	0.0793697860354513	0.986304930082699	0.999985795924666	0.96889622881447	NA	NA	NA	NA	NA	yes	nothing	nothing	nothing	113.6	0	PSS31223.1	E3 ubiquitin-protein like [Actinidia chinensis var. chinensis]
5460	143	CHH	0.688893626900071	0.143147220413613	0.536879879477365	0.0821128330813978	0.998478563939452	0.986955896870873	0.98221790651086	0.989625899043232	0.999985795924666	0.999239723507958	NA	NA	NA	NA	NA	yes	nothing	nothing	nothing	113.6	0	PSS31223.1	E3 ubiquitin-protein like [Actinidia chinensis var. chinensis]
5460	148	CHH	0.840728055499036	0.870722079846509	0.724081853973277	0.423011803303106	0.999958890467957	0.955017003979922	0.986733558441095	0.867349210395615	0.999985795924666	0.976939629403097	NA	NA	NA	NA	NA	yes	nothing	nothing	nothing	113.6	0	PSS31223.1	E3 ubiquitin-protein like [Actinidia chinensis var. chinensis]
5460	152	CHH	0.981931165378844	0.822910219679352	0.963350807125294	0.887300067649853	0.999958890467957	0.986602678740613	0.986788473134337	0.94569525925459	0.999985795924666	0.999239723507958	NA	NA	NA	NA	NA	yes	nothing	nothing	nothing	113.6	0	PSS31223.1	E3 ubiquitin-protein like [Actinidia chinensis var. chinensis]
5460	153	CHH	0.583767736602359	0.836743449077186	0.974553130835779	0.828882228954448	0.631175244692269	0.716266966325761	0.730528197111821	0.962143046507395	0.999985795924666	0.995691303703758	NA	NA	NA	NA	NA	yes	nothing	nothing	nothing	113.6	0	PSS31223.1	E3 ubiquitin-protein like [Actinidia chinensis var. chinensis]
5460	157	CG	0.74290433934659	0.272860635487512	0.617441896287209	0.442525401363291	0.998662939488015	0.974380756890857	0.987755894162503	0.999980733057478	0.999985795924666	0.896374736621604	NA	NA	NA	NA	NA	yes	nothing	nothing	nothing	113.6	0	PSS31223.1	E3 ubiquitin-protein like [Actinidia chinensis var. chinensis]
5460	161	CHH	0.861803634043532	0.940410342658778	0.357514099237627	0.635254847410481	0.987354162033668	0.941171058612028	0.987234775997251	0.185399605105494	0.999985795924666	0.487947602562489	NA	NA	NA	NA	NA	yes	nothing	nothing	nothing	113.6	0	PSS31223.1	E3 ubiquitin-protein like [Actinidia chinensis var. chinensis]
5492	3	CHG	0.893570268716081	0.625398306540384	0.840273835815117	0.97040990274251	0.999958890467957	0.996953850804456	0.972165637713233	0.999980733057478	0.999985795924666	0.867684551346024	NA	NA	NA	NA	NA	no	nothing	nothing	nothing	0	0	none	none
5492	13	CHH	0.317259845353703	0.30110339540115	0.959905816299078	0.880104022728621	0.0588146716742194	0.307858175819544	0.192445248937097	0.702570541787511	0.999985795924666	0.999239723507958	NA	NA	NA	10.3704	NA	no	nothing	nothing	nothing	0	0	none	none
5492	18	CHH	0.384662188174752	0.220312769590587	0.646676768683921	0.561707695831136	0.0591297931106058	0.151557168866097	0.166262027706327	0.947231683917073	0.999985795924666	0.893483784423085	NA	NA	NA	2.5195	NA	no	nothing	nothing	nothing	0	0	none	none
5492	22	CHH	0.38217836617954	0.892475899190561	0.815198169278003	0.466006032056715	0.323741667671439	0.245497238015604	0.140921762267399	0.950438765594306	0.999985795924666	0.999337158111949	NA	NA	NA	NA	NA	no	nothing	nothing	nothing	0	0	none	none
5492	30	CHH	0.570354704441744	0.164557307924005	0.722046275665722	0.0518399218748959	0.123965686983453	0.401794964781172	0.0842517929358377	0.832962541713211	0.999985795924666	0.805126417018018	NA	NA	NA	11.3452	NA	no	nothing	nothing	nothing	0	0	none	none
5492	32	CG	0.51409371933636	0.10909896362403	0.200136629267328	0.015923388866853	0.0606531990634119	0.0874518333074434	0.0321793158939211	0.999728129402861	0.999985795924666	0.999075250129241	NA	NA	NA	0.3704	NA	no	nothing	nothing	nothing	0	0	none	none
5492	38	CHH	0.360466319909882	0.253177039022684	0.521833123546043	0.889950731322187	0.0598698447737922	0.0884241632407278	0.239105961604514	0.999728129402861	0.999985795924666	0.493030867905749	NA	NA	NA	0.3704	NA	no	nothing	nothing	nothing	0	0	none	none
5492	39	CHH	0.340371005981212	0.722699018912478	0.994177616557292	0.844617101575712	0.217068716281172	0.415054150872371	0.208648932313648	0.942414745263146	0.999985795924666	0.980674846560554	NA	NA	NA	12.2183	NA	no	nothing	nothing	nothing	0	0	none	none
5492	43	CG	0.383608140741918	0.786797498918033	0.593353104000076	0.0857111483055105	0.278803778214215	0.12735111071053	0.0349727455972059	0.835514267365779	0.999985795924666	0.967604542725845	NA	NA	NA	1.2891	NA	no	nothing	nothing	nothing	0	0	none	none
5492	46	CHH	0.340371005981212	0.538318078181581	0.994302675051051	0.5384996226814	0.143858027644692	0.396544065184777	0.126415769477106	0.874654217363225	0.999985795924666	0.915205291363716	NA	NA	NA	11.4723	NA	no	nothing	nothing	nothing	0	0	none	none
5492	48	CHH	0.303666696052232	0.913531547423408	0.959609827366819	0.359069423073624	0.260867596286739	0.294581784347131	0.0687948351627185	0.999980733057478	0.999985795924666	0.863253539119593	NA	NA	NA	9.4355	NA	no	nothing	nothing	nothing	0	0	none	none
5492	53	CHH	0.348680357089668	0.541433331251475	0.554847521423853	0.302356439813628	0.145749199478203	0.0968788010981048	0.0772947279570802	0.940461459209208	0.999985795924666	0.950480541372267	NA	NA	NA	0.3704	NA	no	nothing	nothing	nothing	0	0	none	none
5492	56	CHH	0.33212483170281	0.458855210624359	0.962751740518532	0.29565144761505	0.111781693112646	0.346874661372063	0.0676334273838765	0.871408157356646	0.999985795924666	0.823316898243687	NA	NA	NA	10.36	NA	no	nothing	nothing	nothing	0	0	none	none
5492	57	CHH	0.261503406173607	0.857642833971966	0.713887220922646	0.886477399794554	0.192200352548725	0.102993578295499	0.220022168060428	0.898907453281872	0.999985795924666	0.58226825657784	NA	NA	NA	0.5103	NA	no	nothing	nothing	nothing	0	0	none	none
5492	69	CHH	0.453575955330151	0.343899856146578	0.681876038502533	0.248732799759356	0.15072495536077	0.232277939353848	0.12303986824064	0.995342586275422	0.999985795924666	0.999999761387471	NA	NA	NA	8.1204	NA	no	nothing	nothing	nothing	0	0	none	none
5492	72	CG	0.547740147029893	0.253261185213582	0.602703332618907	0.413231309213577	0.173899717082854	0.270529904169729	0.271742756456963	0.993285919008952	0.999985795924666	0.951522865968483	NA	NA	NA	0.3704	NA	no	nothing	nothing	nothing	0	0	none	none
5492	81	CHH	0.498401620853075	0.122532972018858	0.295730076743723	0.0419598273650392	0.0606751996044005	0.103589865928011	0.0471428246885654	0.99576474659134	0.999985795924666	0.999239723507958	NA	NA	NA	0.6482	NA	no	nothing	nothing	nothing	0	0	none	none
5492	93	CHH	0.466010475639898	0.374740992523764	0.361820740448744	0.153254453890527	0.180248653200809	0.110398046362007	0.0972807502870095	0.922505936589227	0.999985795924666	0.93796169325075	NA	NA	NA	0.3704	NA	no	nothing	nothing	nothing	0	0	none	none
5492	96	CHH	0.500177036774538	0.299614844485503	0.909990005503421	0.659438494360936	0.152820831469572	0.444415082028565	0.308342667803181	0.775635288725142	0.999985795924666	0.996596284408073	NA	NA	NA	2.6204	NA	no	nothing	nothing	nothing	0	0	none	none
5492	104	CHH	0.00144302934434823	0.774374248212332	0.694300960477486	0.373165169147125	0.00106302488946661	0.000232047913387005	7.45751299873846e-05	0.931693737266789	0.999985795924666	0.984194648499107	NA	NA	NA	2.2514	NA	no	nothing	nothing	nothing	0	0	none	none
5492	107	CG	0.330853062115223	0.585762221204018	0.918480623820521	0.412037279464595	0.15316417656327	0.497452339952895	0.0908215984047769	0.75808796339139	0.999985795924666	0.636464898592591	NA	NA	NA	15.5606	NA	no	nothing	nothing	nothing	0	0	none	none
5492	109	CG	0.414611997804967	0.322938732447218	0.873097108952522	0.147345657513613	0.111915430204261	0.339144230252363	0.0634123971880399	0.877769552868101	0.999985795924666	0.808283431793887	NA	NA	NA	10.3704	NA	no	nothing	nothing	nothing	0	0	none	none
5492	122	CHG	0.552651068798837	0.408043944996094	0.20726354868327	0.00861395102090698	0.300294901011365	0.121434024397732	0.0344151446397964	0.795324166065582	0.999985795924666	0.974226842951913	NA	NA	NA	1.3245	NA	no	nothing	nothing	nothing	0	0	none	none
5492	125	CHH	0.33212483170281	0.528873373328276	0.985863266533992	0.248387065677014	0.133012573388035	0.36383505980242	0.0575475191821697	0.868302985612617	0.999985795924666	0.673147578299797	NA	NA	NA	11.3563	NA	no	nothing	nothing	nothing	0	0	none	none
5492	126	CHH	0.393236827737492	0.593818540056509	0.938181653160978	0.111778409619012	0.208642814290755	0.377122064170618	0.044553065537823	0.956465189266092	0.999985795924666	0.557454956161738	NA	NA	NA	11.5737	NA	no	nothing	nothing	nothing	0	0	none	none
5492	130	CHH	0.285903040136714	0.614250108848745	0.992734633621119	0.373095598194328	0.13197939775786	0.333187443113031	0.0639135279290566	0.911473789934491	0.999985795924666	0.812531126479784	NA	NA	NA	10.3704	NA	no	nothing	nothing	nothing	0	0	none	none
5492	131	CHH	0.535671577419967	0.623525697230541	0.734221501273835	0.18033038114047	0.396352309260875	0.373355481687644	0.16782485982026	0.989440036176869	0.999985795924666	0.969043889881194	NA	NA	NA	NA	NA	no	nothing	nothing	nothing	0	0	none	none
5492	139	CHH	0.621935268247222	0.0755680750696751	0.0732656420619425	0.0057843387128595	0.0987542048837123	0.112292084515154	0.0519286422694204	0.999980733057478	0.999985795924666	0.999239723507958	NA	NA	NA	0.9004	NA	no	nothing	nothing	nothing	0	0	none	none
5492	146	CHH	0.543161535327025	0.619388949727902	0.994140419597132	0.410884254805415	0.41997710554421	0.630272137797359	0.308342667803181	0.910918656077132	0.999985795924666	0.836352018683455	NA	NA	NA	10.1538	NA	no	nothing	nothing	nothing	0	0	none	none
5492	149	CHH	0.829709475146751	0.0766467610496659	0.110192733588304	0.0664230988405654	0.337034750298167	0.399507393860219	0.478472713178208	0.999728129402861	0.999985795924666	0.868346078808619	NA	NA	NA	0	NA	no	nothing	nothing	nothing	0	0	none	none
5492	150	CHH	0.613310116602695	0.559811094318598	0.94004756168715	0.574272989047721	0.516420351338015	0.801678188482045	0.521722662881564	0.77035116623995	0.999985795924666	0.799627519032176	NA	NA	NA	17.7085	NA	no	nothing	nothing	nothing	0	0	none	none
5503	3	CHG	0.932869918063033	0.961169596653817	0.127230335805812	0.436390270934076	0.999958890467957	0.245603797459646	0.854078599111904	0.112496203439959	0.999985795924666	0.429907202191552	NA	100	NA	NA	NA	no	nothing	nothing	nothing	0	0	none	none
5503	10	CHH	0.316120117585547	0.803520462297016	0.809637835147728	0.587954254919866	0.544978613124775	0.74907652714503	0.50810412408312	0.971933579966229	0.999985795924666	0.980705584919712	NA	19.2755714285714	NA	NA	NA	no	nothing	nothing	nothing	0	0	none	none
5503	13	CHH	0.693669347854511	0.464731240578114	0.982974670437253	0.650865855998883	0.999958890467957	0.832103981120238	0.951994605396045	0.812777182143086	0.999985795924666	0.932659816402087	NA	NA	0.1695	NA	NA	no	nothing	nothing	nothing	0	0	none	none
5503	14	CHH	0.590631078401117	0.760375635409226	0.937851490489579	0.424804297769658	0.934082452557256	0.663543458206225	0.302190418432111	0.908559242622643	0.999985795924666	0.955151668059349	NA	17.2347142857143	NA	NA	NA	no	nothing	nothing	nothing	0	0	none	none
5503	17	CHH	0.52424211995295	0.203164551916254	0.977608776359503	0.388593819302772	0.999958890467957	0.71777209949375	0.915117605413025	0.607369464265974	0.999985795924666	0.88837258487678	NA	NA	0.981857142857143	NA	NA	no	nothing	nothing	nothing	0	0	none	none
5503	18	CHH	0.748365364236065	0.501329144422968	0.890487851751357	0.801196013352054	0.999958890467957	0.981828367467824	0.812896016718208	0.98103346179313	0.999985795924666	0.857610065670964	NA	NA	0.981857142857143	NA	NA	no	nothing	nothing	nothing	0	0	none	none
5503	20	CHG	0.427386706106601	0.609478907152122	0.92209001232434	0.75880091221352	0.837151401026022	0.722143657366863	0.259654624794067	0.9890422099139	0.999985795924666	0.893726102454029	NA	31.5204285714286	NA	NA	NA	no	nothing	nothing	nothing	0	0	none	none
5503	22	CHG	0.446547082610606	0.575097951691342	0.920814298586051	0.986975563758433	0.204270906681893	0.727663241176573	0.396247601935229	0.76858235693708	0.999985795924666	0.96103824981446	NA	NA	0.907714285714286	NA	NA	no	nothing	nothing	nothing	0	0	none	none
5503	24	CHH	0.871114473649908	0.419655867971217	0.856697922838334	0.323697557499656	0.982366627879461	0.989167457544399	0.957891673108997	0.975666812171766	0.999985795924666	0.978369657562781	NA	NA	3.41378571428571	NA	NA	no	nothing	nothing	nothing	0	0	none	none
5503	26	CHH	0.731579766713923	0.953066080573587	0.987978680250232	0.483944915385686	0.910810527980454	0.900716398163315	0.988992133631049	0.998940926190312	0.999985795924666	0.915409063998907	NA	NA	10.8095714285714	NA	NA	no	nothing	nothing	nothing	0	0	none	none
5503	29	CHH	0.512145331544311	0.329179291590715	0.728179932302798	0.145136672951329	0.999874334804422	0.942840113842953	0.981609261555185	0.997426742508948	0.999985795924666	0.975726496698626	NA	NA	7.15	NA	NA	no	nothing	nothing	nothing	0	0	none	none
5503	30	CHH	0.462415492274592	0.996761618552594	0.937565455350783	0.942774731419781	0.573488846190932	0.509765650501238	0.496023790997016	0.987488410666958	0.999985795924666	0.966697278204348	NA	31.5204285714286	NA	NA	NA	no	nothing	nothing	nothing	0	0	none	none
5503	32	CHH	0.611848184452713	0.943000697127438	0.914259403243423	0.904373950211437	0.7640119063534	0.657102304217391	0.666324248577918	0.988216583920601	0.999985795924666	0.979985160149225	NA	NA	NA	NA	NA	no	nothing	nothing	nothing	0	0	none	none
5503	33	CHH	0.775129941399721	0.408151784111285	0.914957773696227	0.129379845922694	0.563293408690965	0.823563438661762	0.286851277783311	0.931693737266789	0.999985795924666	0.787858981390054	NA	31.5204285714286	NA	NA	NA	no	nothing	nothing	nothing	0	0	none	none
5503	38	CHH	0.541419758453286	0.149631846797636	0.945455179189205	0.139990267621177	0.999958890467957	0.775642068578267	0.989533807835749	0.565092804424269	0.999985795924666	0.699842962268583	NA	NA	0.0376428571428571	NA	NA	no	nothing	nothing	nothing	0	0	none	none
5503	39	CHH	0.0448028570551375	0.971358344734135	0.590792256226278	0.953327267245222	0.0922809142061397	0.634986696406173	0.0406017131313891	0.692266326627413	0.999985795924666	0.598026725608878	NA	50.9847142857143	NA	NA	NA	no	nothing	nothing	nothing	0	0	none	none
5503	41	CHG	0.475742081379696	0.904519114397569	0.935570028703418	0.388368911818679	0.681347459838807	0.523498191529892	0.870695951344483	0.961709611637873	0.999985795924666	0.724929749183372	NA	31.5204285714286	NA	NA	NA	no	nothing	nothing	nothing	0	0	none	none
5503	43	CHG	0.727255812366812	0.368699343104238	0.742546239410964	0.350042761999663	0.999958890467957	0.99823879206479	0.998508458911691	0.999728129402861	0.999985795924666	0.996596284408073	NA	NA	0.641714285714286	NA	NA	no	nothing	nothing	nothing	0	0	none	none
5503	44	CHH	0.577322398429238	0.667146004492129	0.939642006904543	0.988606099024841	0.474203992121604	0.649661929174812	0.654409728368432	0.989272462381896	0.999985795924666	0.980024560975901	NA	31.5204285714286	NA	NA	NA	no	nothing	nothing	nothing	0	0	none	none
5503	48	CHH	0.639781799883978	0.858293992073777	0.998588906755466	0.490721994664531	0.718866661133955	0.811866453638443	0.404467004168395	0.989772654950167	0.999985795924666	0.896144679707009	NA	NA	5.14285714285714	NA	NA	no	nothing	nothing	nothing	0	0	none	none
5503	53	CHH	0.857583059795992	0.974517740857917	0.901463961858093	0.672357817545353	0.999143807291501	0.86904509121846	0.998766816239859	0.95471677920494	0.999985795924666	0.811528563530592	NA	NA	4.5305	NA	NA	no	nothing	nothing	nothing	0	0	none	none
5503	54	CHH	0.811032022042525	0.229158703044564	0.896881226434301	0.125068268211217	0.389092169395015	0.836953294790993	0.336084159460958	0.812569972705698	0.999985795924666	0.816387803286837	NA	31.5601428571429	NA	NA	NA	no	nothing	nothing	nothing	0	0	none	none
5503	59	CHH	0.724487625967779	0.275657582220727	0.681966220031525	0.198994483450935	0.319667114884805	0.506027717155391	0.288017247989051	0.995923937346647	0.999985795924666	0.999239723507958	NA	NA	3.03842857142857	NA	NA	no	nothing	nothing	nothing	0	0	none	none
5503	66	CHH	0.465473767380676	0.254484178547051	0.76529753048321	0.0478646263554975	0.999958890467957	0.891213490307412	0.995023554658093	0.952133837447142	0.999985795924666	0.798963297111362	NA	NA	9.71214285714286	NA	NA	no	nothing	nothing	nothing	0	0	none	none
5503	70	CHH	0.450732866009786	0.593158607577625	0.772176115710051	0.7277335646725	0.880148556767788	0.880360805343849	0.269724589525487	0.998940926190312	0.999985795924666	0.650613885767139	NA	31.3862857142857	NA	NA	NA	no	nothing	nothing	nothing	0	0	none	none
5503	77	CHH	0.737259511277144	0.276730260032293	0.832104871333013	0.289867687496349	0.329031131001511	0.688302187608774	0.397397345877539	0.920012518743399	0.999985795924666	0.979662069749906	NA	NA	0.256071428571429	NA	NA	no	nothing	nothing	nothing	0	0	none	none
5503	78	CHH	0.835976646256681	0.944874397830687	0.885201875217625	0.71772394838933	0.978706779015957	0.999625861527596	0.989595176037422	0.925818098421586	0.999985795924666	0.991385894525366	NA	NA	7.15842857142857	NA	NA	no	nothing	nothing	nothing	0	0	none	none
5503	81	CHH	0.60414867101515	0.957927056526362	0.884976144545199	0.411831306226012	0.842450787366842	0.915654709949116	0.316123439638263	0.970339398576498	0.999985795924666	0.631116821527906	NA	31.5204285714286	NA	NA	NA	no	nothing	nothing	nothing	0	0	none	none
5503	84	CHH	0.851381747988289	0.919742752343845	0.985787022337404	0.839668664620033	0.999958890467957	0.97057863240933	0.927368903049758	0.999980733057478	0.999985795924666	0.97881980435224	NA	NA	5.45507142857143	NA	NA	no	nothing	nothing	nothing	0	0	none	none
5503	87	CHH	0.203384573360655	0.787232236520015	0.946733188331861	0.923701068572001	0.138834054069321	0.262967417619542	0.124194841056906	0.999728129402861	0.999985795924666	0.992461690829315	NA	37.7505714285714	NA	NA	NA	no	nothing	nothing	nothing	0	0	none	none
5503	93	CHH	0.606098031778916	0.451991574790816	0.60521797236816	0.463343403411898	0.350269860951604	0.305529426446001	0.357575290134787	0.977326518004475	0.999985795924666	0.894537414933217	NA	33.5612857142857	NA	NA	NA	no	nothing	nothing	nothing	0	0	none	none
5503	96	CHH	0.689539155687992	0.907493053837737	0.902716697436603	0.378682010899617	0.947478093730729	0.947804627263966	0.989595176037422	0.989272462381896	0.999985795924666	0.967465682237316	NA	NA	11.7824285714286	NA	NA	no	nothing	nothing	nothing	0	0	none	none
5503	99	CHH	0.67064834657324	0.304094082872621	0.784197718028591	0.514142532812216	0.999958890467957	0.992352170566416	0.968287947547615	0.970813650885433	0.999985795924666	0.982720173758947	NA	NA	0.200428571428571	NA	NA	no	nothing	nothing	nothing	0	0	none	none
5503	101	CHG	0.595227319191914	0.727545804012369	0.690108740456219	0.441595289356918	0.558673421424848	0.375824685905399	0.321748837386562	0.927548400129841	0.999985795924666	0.957652066079951	NA	31.5204285714286	NA	NA	NA	no	nothing	nothing	nothing	0	0	none	none
5503	103	CHG	0.731806379553041	0.824359701121247	0.981632107059943	0.467183268267726	0.989173007982167	0.90733565531741	0.989595176037422	0.994958311223118	0.999985795924666	0.917374309138359	NA	NA	7.16521428571429	NA	NA	no	nothing	nothing	nothing	0	0	none	none
5503	104	CHH	0.576493867688713	0.602530910099263	0.966705612871848	0.266134058470266	0.415924968141649	0.691158648873351	0.177022098249665	0.957365235464021	0.999985795924666	0.84212475884559	NA	37.7505714285714	NA	NA	NA	no	nothing	nothing	nothing	0	0	none	none
5503	106	CHH	0.657632039120629	0.688611917972258	0.789868681231731	0.298478502583329	0.631534000486374	0.986955896870873	0.30781218702559	0.676723627935138	0.999985795924666	0.358903577550623	NA	31.5204285714286	NA	NA	NA	no	nothing	nothing	nothing	0	0	none	none
5503	108	CHG	0.850821587738824	0.246051099364579	0.47985824467201	0.063949095790899	0.46558251926071	0.464943291237881	0.259566375471661	0.99708819926345	0.999985795924666	0.999337158111949	NA	31.5204285714286	NA	NA	NA	no	nothing	nothing	nothing	0	0	none	none
5503	110	CHG	0.803616158156019	0.520502810367912	0.919925160916138	0.540267596893953	0.999958890467957	0.98765660454222	0.999651755550879	0.96684474205216	0.999985795924666	0.986679331992432	NA	NA	0.582	NA	NA	no	nothing	nothing	nothing	0	0	none	none
5503	120	CHH	0.791091394428482	0.67220976292222	0.924379552648458	0.0734274928337286	0.816308051471928	0.847547637821794	0.217974913418899	0.996842025505448	0.999985795924666	0.649771970203252	NA	31.1802857142857	NA	NA	NA	no	nothing	nothing	nothing	0	0	none	none
5503	130	CHH	0.593463605814459	0.178305445001109	0.616507933735504	0.0661739943386338	0.999384441815287	0.998436663885501	0.972504403603892	0.9818548679205	0.999985795924666	0.973494467751578	NA	NA	0.00714285714285714	NA	NA	no	nothing	nothing	nothing	0	0	none	none
5503	132	CHH	0.0776417536057022	0.52002851510429	0.714620935226048	0.873507875173724	0.0180245957794253	0.0297398926256738	0.0378353157865678	0.995342586275422	0.999985795924666	0.816387803286837	NA	47.3581428571429	NA	NA	NA	no	nothing	nothing	nothing	0	0	none	none
5503	135	CHH	0.753994213181917	0.67922792176691	0.882267412864535	0.280430008516678	0.770183540850275	0.764087283025584	0.452086088311435	0.999980733057478	0.999985795924666	0.955096168126545	NA	NA	NA	NA	NA	no	nothing	nothing	nothing	0	0	none	none
5503	137	CHH	0.706803068309377	0.857112034460016	0.734196967058789	0.206381570384895	0.83272792784271	0.551108331286946	0.291317129417996	0.908076093536088	0.999985795924666	0.995004172775991	NA	31.5204285714286	NA	NA	NA	no	nothing	nothing	nothing	0	0	none	none
5503	141	CHH	0.588961831358928	0.313098510323949	0.752600542535496	0.167740511511353	0.999958890467957	0.974233862744899	0.998716981730331	0.987348535440779	0.999985795924666	0.975601266723934	NA	NA	2.43807142857143	NA	NA	no	nothing	nothing	nothing	0	0	none	none
5503	142	CHH	0.637035724992641	0.466795143147497	0.606058491527455	0.190537643640024	0.999958890467957	0.989362538878253	0.998168407316053	0.967884854583943	0.999985795924666	0.993082334698541	NA	NA	3.25142857142857	NA	NA	no	nothing	nothing	nothing	0	0	none	none
5503	145	CHH	0.662792368288054	0.278410614351597	0.730699754916929	0.138811822726658	0.999958890467957	0.99864268221074	0.978396569822023	0.983579188829501	0.999985795924666	0.971280765727668	NA	NA	NA	NA	NA	no	nothing	nothing	nothing	0	0	none	none
5503	146	CHG	0.632541694965131	0.129817514840005	0.860652419098166	0.89603865365292	0.959007275855026	0.945048020554419	0.830833995858833	0.693652895485654	0.855187611974213	0.951001656248152	NA	NA	NA	NA	NA	no	nothing	nothing	nothing	0	0	none	none
5503	148	CHG	0.689148287871662	0.283343388122834	0.991424398020458	0.344738553064964	0.999376244958343	0.84206724274007	0.995456941406217	0.641248733201882	0.999985795924666	0.785046420057755	NA	NA	NA	NA	NA	no	nothing	nothing	nothing	0	0	none	none
5503	152	CHG	0.768585420334138	0.409842046800468	0.93616014756607	0.118794834781186	0.999958890467957	0.970678611792171	0.909541332287811	0.913892982495242	0.999985795924666	0.705257456266277	NA	NA	95.4939285714286	NA	NA	no	nothing	nothing	nothing	0	0	none	none
5599	4	CHG	0.887300421929483	0.546756182550811	0.960523884336047	0.733652458963893	0.840544524001069	0.992889446430251	0.925578956586884	0.819209016490492	0.999985795924666	0.927635835691201	NA	NA	NA	NA	NA	yes	nothing	nothing	nothing	90.1	0	XP_020233660.1	vacuolar iron transporter homolog 1 [Cajanus cajan] and 1 others
5599	7	CHH	0.450732866009786	0.147878048951608	0.830915115931747	0.134947948565446	0.999958890467957	0.802876600404505	0.949613726923661	0.732756816542443	0.999985795924666	0.901565806180897	NA	NA	NA	NA	NA	yes	nothing	nothing	nothing	90.1	0	XP_020233660.1	vacuolar iron transporter homolog 1 [Cajanus cajan] and 1 others
5599	13	CHH	0.531138836573757	0.779367539056817	0.927647777962331	0.507526967531249	0.471861724843423	0.550239275453184	0.865319269560555	0.999980733057478	0.999985795924666	0.760829562875203	NA	NA	NA	NA	NA	yes	nothing	nothing	nothing	90.1	0	XP_020233660.1	vacuolar iron transporter homolog 1 [Cajanus cajan] and 1 others
5599	19	CHH	0.462675660619479	0.712725199589281	0.981076892287651	0.86468654765708	0.342157890846559	0.547690700166149	0.515202568869357	0.969294427157012	0.999985795924666	0.979251843172396	NA	NA	NA	NA	NA	yes	nothing	nothing	nothing	90.1	0	XP_020233660.1	vacuolar iron transporter homolog 1 [Cajanus cajan] and 1 others
5599	25	CHG	0.562994036515381	0.267318016077114	0.591355360236985	0.281861439418582	0.999958890467957	0.996358783379105	0.955949306442939	0.999980733057478	0.999985795924666	0.954145849128946	NA	NA	NA	NA	NA	yes	nothing	nothing	nothing	90.1	0	XP_020233660.1	vacuolar iron transporter homolog 1 [Cajanus cajan] and 1 others
5599	34	CHH	0.531266733758287	0.334314288444835	0.631633267396845	0.120750640007766	0.999958890467957	0.973451539723294	0.980536316561034	0.999980733057478	0.999985795924666	0.996596284408073	NA	NA	NA	NA	NA	yes	nothing	nothing	nothing	90.1	0	XP_020233660.1	vacuolar iron transporter homolog 1 [Cajanus cajan] and 1 others
5599	37	CHG	0.629751991538474	0.371803014114414	0.801153528392786	0.939202224492577	0.999958890467957	0.959939473648264	0.792334660055186	0.977391833032406	0.999985795924666	0.874685889672108	NA	NA	NA	NA	NA	yes	nothing	nothing	nothing	90.1	0	XP_020233660.1	vacuolar iron transporter homolog 1 [Cajanus cajan] and 1 others
5599	42	CHH	0.714643731769597	0.412878326183041	0.93616014756607	0.479142423618618	0.999958890467957	0.792795285098047	0.977932783668478	0.670031893083546	0.999985795924666	0.768157786260948	NA	NA	NA	NA	NA	yes	nothing	nothing	nothing	90.1	0	XP_020233660.1	vacuolar iron transporter homolog 1 [Cajanus cajan] and 1 others
5599	43	CHH	0.821707959272066	0.884509518111808	0.955664127932009	0.960703446993863	0.999958890467957	0.898663095394826	0.956128784134544	0.966907485517494	0.999985795924666	0.979251843172396	NA	NA	NA	NA	NA	yes	nothing	nothing	nothing	90.1	0	XP_020233660.1	vacuolar iron transporter homolog 1 [Cajanus cajan] and 1 others
5599	48	CHG	0.701282123554136	0.371049486895427	0.980670932703565	0.169526040530064	0.999958890467957	0.879224108876675	0.986788473134337	0.792767761713885	0.999985795924666	0.665902559834366	NA	NA	NA	NA	NA	yes	nothing	nothing	nothing	90.1	0	XP_020233660.1	vacuolar iron transporter homolog 1 [Cajanus cajan] and 1 others
5599	52	CHG	0.748202483031706	0.576194176273643	0.843747151805511	0.82503306275537	0.999958890467957	0.997518735533574	0.824481240662751	0.999980733057478	0.999985795924666	0.805683004409823	NA	NA	NA	NA	NA	yes	nothing	nothing	nothing	90.1	0	XP_020233660.1	vacuolar iron transporter homolog 1 [Cajanus cajan] and 1 others
5599	55	CHH	0.772192597714403	0.34984233762254	0.891037167263338	0.929777308175644	0.998662939488015	0.792158274203886	0.939999670300117	0.510146568691292	0.999985795924666	0.913785798371541	NA	NA	NA	NA	NA	yes	nothing	nothing	nothing	90.1	0	XP_020233660.1	vacuolar iron transporter homolog 1 [Cajanus cajan] and 1 others
5599	58	CHH	0.869531741746847	0.765533224145249	0.722576304572821	0.314398937563481	0.944589848846651	0.724327747490121	0.695107086428029	0.936591067248927	0.999985795924666	0.995004172775991	NA	NA	NA	NA	NA	yes	nothing	nothing	nothing	90.1	0	XP_020233660.1	vacuolar iron transporter homolog 1 [Cajanus cajan] and 1 others
5599	59	CHH	0.694445169455832	0.398226529084901	0.853014603075927	0.72373579963131	0.999958890467957	0.970264141489362	0.936048222669635	0.96089423723026	0.999985795924666	0.979251843172396	NA	NA	NA	NA	NA	yes	nothing	nothing	nothing	90.1	0	XP_020233660.1	vacuolar iron transporter homolog 1 [Cajanus cajan] and 1 others
5599	75	CG	0.705559265599336	0.482700886802487	0.954713379276966	0.419348867205936	0.999958890467957	0.802863100144138	0.979861851734846	0.758891209085828	0.999985795924666	0.762419067561273	NA	NA	NA	NA	NA	yes	nothing	nothing	nothing	90.1	0	XP_020233660.1	vacuolar iron transporter homolog 1 [Cajanus cajan] and 1 others
5599	80	CHG	0.768858683932257	0.489067025158361	0.845959773576078	0.263413231675059	0.655048589643342	0.74907652714503	0.50587622024875	0.988715844586785	0.999985795924666	0.971280765727668	NA	NA	NA	NA	NA	yes	nothing	nothing	nothing	90.1	0	XP_020233660.1	vacuolar iron transporter homolog 1 [Cajanus cajan] and 1 others
5599	89	CG	0.724365891987303	0.589882471256564	0.993523419783938	0.271792256407831	0.999958890467957	0.8849729103226	0.999651755550879	0.915279926704029	0.999985795924666	0.781369210725014	NA	NA	NA	NA	NA	yes	nothing	nothing	nothing	90.1	0	XP_020233660.1	vacuolar iron transporter homolog 1 [Cajanus cajan] and 1 others
5599	98	CHH	0.643207757292215	0.556380776956883	0.831729621400741	0.145345927182952	0.999874334804422	0.947301495746909	0.999607619882302	0.999728129402861	0.999985795924666	0.914209239758315	NA	NA	NA	NA	NA	yes	nothing	nothing	nothing	90.1	0	XP_020233660.1	vacuolar iron transporter homolog 1 [Cajanus cajan] and 1 others
5599	99	CHG	0.609529429265111	0.81548693518017	0.878366556009136	0.282767813554164	0.66152983527182	0.899555544623054	0.970411014105316	0.865483955894288	0.999985795924666	0.956209066273425	NA	NA	NA	NA	NA	yes	nothing	nothing	nothing	90.1	0	XP_020233660.1	vacuolar iron transporter homolog 1 [Cajanus cajan] and 1 others
5599	103	CHG	0.580540269404919	0.959762446413162	0.984060214613977	0.196552758155768	0.795025625110461	0.709669952189173	0.976465116810245	0.998940926190312	0.999985795924666	0.627353708907581	NA	NA	NA	NA	NA	yes	nothing	nothing	nothing	90.1	0	XP_020233660.1	vacuolar iron transporter homolog 1 [Cajanus cajan] and 1 others
5599	107	CHH	0.416865792052667	0.82463048028422	0.991424398020458	0.895550135054628	0.360650967311124	0.521340161769436	0.429930412612614	0.9890422099139	0.999985795924666	0.987936225236282	NA	NA	NA	NA	NA	yes	nothing	nothing	nothing	90.1	0	XP_020233660.1	vacuolar iron transporter homolog 1 [Cajanus cajan] and 1 others
5599	109	CHH	0.679185779131554	0.713234255004287	0.97655025291758	0.415108959940267	0.987354162033668	0.805410601051814	0.974314063507008	0.927296707198046	0.999985795924666	0.808972110341871	NA	NA	NA	NA	NA	yes	nothing	nothing	nothing	90.1	0	XP_020233660.1	vacuolar iron transporter homolog 1 [Cajanus cajan] and 1 others
5599	110	CHH	0.856413895539802	0.183788989470059	0.997056828962834	0.804789671032703	0.408239801220701	0.954296696064273	0.98427985854609	0.494004302251645	0.629795739155342	0.979662069749906	NA	NA	NA	NA	NA	yes	nothing	nothing	nothing	90.1	0	XP_020233660.1	vacuolar iron transporter homolog 1 [Cajanus cajan] and 1 others
5599	115	CHH	0.756259197302761	0.8421056896669	0.950259664780766	0.747988836169839	0.992993645280117	0.944078322107734	0.959787995037472	0.999980733057478	0.999985795924666	0.99858993949232	NA	NA	NA	NA	NA	yes	nothing	nothing	nothing	90.1	0	XP_020233660.1	vacuolar iron transporter homolog 1 [Cajanus cajan] and 1 others
5599	125	CHH	0.943469379060604	0.828672461950991	0.983268853187279	0.411270526752293	0.994080022152104	0.982646929159514	0.884463221470579	0.994317821807819	0.999985795924666	0.893483784423085	NA	NA	NA	NA	NA	yes	nothing	nothing	nothing	90.1	0	XP_020233660.1	vacuolar iron transporter homolog 1 [Cajanus cajan] and 1 others
5599	142	CHG	0.772777839345648	0.54720878913697	0.793410595710093	0.91287151823733	0.710662832199088	0.999625861527596	0.942722489586071	0.561367923982917	0.999985795924666	0.87964295142843	NA	NA	NA	NA	NA	yes	nothing	nothing	nothing	90.1	0	XP_020233660.1	vacuolar iron transporter homolog 1 [Cajanus cajan] and 1 others
5599	147	CHG	0.864788363579576	0.110349642781767	0.907816427626209	0.629608721757597	0.271603788443509	0.998443664584792	0.9993366586873	0.167892731442261	0.165775454974119	0.999239723507958	NA	NA	NA	NA	NA	yes	nothing	nothing	nothing	90.1	0	XP_020233660.1	vacuolar iron transporter homolog 1 [Cajanus cajan] and 1 others
5599	157	CHH	0.709865792786644	0.857112034460016	0.803230683709725	0.926318095714453	0.97561728391266	0.989430121064333	0.831533136682349	0.957735161342414	0.999985795924666	0.797833599979499	NA	NA	NA	NA	NA	yes	nothing	nothing	nothing	90.1	0	XP_020233660.1	vacuolar iron transporter homolog 1 [Cajanus cajan] and 1 others
5599	158	CHH	0.718344922561487	0.799269540899182	0.868186941033451	0.886834455396771	0.987354162033668	0.973584513285746	0.914169819755263	0.996842025505448	0.999985795924666	0.953587437597218	NA	NA	NA	NA	NA	yes	nothing	nothing	nothing	90.1	0	XP_020233660.1	vacuolar iron transporter homolog 1 [Cajanus cajan] and 1 others
5599	159	CHH	0.702355787259248	0.793028559877153	0.81089003245517	0.22977431431357	0.984933799399808	0.985355391760992	0.999607619882302	0.980814570289988	0.999985795924666	0.97895925647136	NA	NA	NA	NA	NA	yes	nothing	nothing	nothing	90.1	0	XP_020233660.1	vacuolar iron transporter homolog 1 [Cajanus cajan] and 1 others
5599	160	CHG	0.843262138312124	0.691558507174023	0.217953936558595	0.842851431890963	0.896351622769622	0.292493909100266	0.977809796297481	0.534749509962382	0.999985795924666	0.0830872116230798	NA	NA	NA	NA	NA	yes	nothing	nothing	nothing	90.1	0	XP_020233660.1	vacuolar iron transporter homolog 1 [Cajanus cajan] and 1 others
5599	161	CG	0.747003823116491	0.918695940982482	0.797222494499439	0.875728768062079	0.97772722021978	0.99823879206479	0.935016255763341	0.931541686621197	0.999985795924666	0.897927519747826	NA	NA	NA	NA	NA	yes	nothing	nothing	nothing	90.1	0	XP_020233660.1	vacuolar iron transporter homolog 1 [Cajanus cajan] and 1 others
5599	168	CG	0.87981829149137	0.296450680262303	0.825249110788569	0.999785432721276	0.607367205377474	0.830167170963344	0.970177666387366	0.922536897336992	0.999985795924666	0.868459335746229	NA	NA	NA	NA	NA	yes	nothing	nothing	nothing	90.1	0	XP_020233660.1	vacuolar iron transporter homolog 1 [Cajanus cajan] and 1 others
5599	172	CHG	0.748960571437011	0.392810353748501	0.997056828962834	0.26699078717548	0.999958890467957	0.888871761420632	0.993414949173045	0.775635288725142	0.999985795924666	0.7411306136287	NA	NA	NA	NA	NA	yes	nothing	nothing	nothing	90.1	0	XP_020233660.1	vacuolar iron transporter homolog 1 [Cajanus cajan] and 1 others
5600	3	CHG	0.869146017627702	0.782233390944575	0.10523528338085	0.147988844818307	0.999958890467957	0.0525594369062338	0.19228785956186	0.0395393394078293	0.585444934543083	0.4607809146723	NA	NA	NA	NA	NA	yes	nothing	nothing	nothing	60.1	0	XP_011022705.1|XP_011022706.1	PREDICTED: lysine-specific demethylase 5B isoform X1 [Populus euphratica]|PREDICTED: lysine-specific demethylase 5B isoform X2 [Populus euphratica]
5600	11	CHH	0.452591168408227	0.324063593281006	0.74637917644823	0.483773396961806	0.990003388633766	0.932630211009898	0.821925950738509	0.998940926190312	0.999985795924666	0.973905274919429	NA	NA	NA	NA	NA	yes	nothing	nothing	nothing	60.1	0	XP_011022705.1|XP_011022706.1	PREDICTED: lysine-specific demethylase 5B isoform X1 [Populus euphratica]|PREDICTED: lysine-specific demethylase 5B isoform X2 [Populus euphratica]
5600	16	CHH	0.519569716611177	0.863215649143198	0.971223865788702	0.909850312500143	0.471403536242419	0.739129254476288	0.447592066862227	0.972546810953842	0.999985795924666	0.979662069749906	NA	NA	NA	NA	NA	yes	nothing	nothing	nothing	60.1	0	XP_011022705.1|XP_011022706.1	PREDICTED: lysine-specific demethylase 5B isoform X1 [Populus euphratica]|PREDICTED: lysine-specific demethylase 5B isoform X2 [Populus euphratica]
5600	18	CHH	0.546096097612784	0.338938544421317	0.891000558170097	0.944687431911204	0.999958890467957	0.929256656996955	0.530723156555269	0.964633009787932	0.999985795924666	0.922237844189371	NA	NA	NA	NA	NA	yes	nothing	nothing	nothing	60.1	0	XP_011022705.1|XP_011022706.1	PREDICTED: lysine-specific demethylase 5B isoform X1 [Populus euphratica]|PREDICTED: lysine-specific demethylase 5B isoform X2 [Populus euphratica]
5600	32	CHH	0.352551915643938	0.213806752968295	0.998850194987014	0.181879507854657	0.999958890467957	0.629751060432546	0.965991957185787	0.698374471428326	0.999985795924666	0.719530107194517	NA	NA	NA	NA	NA	yes	nothing	nothing	nothing	60.1	0	XP_011022705.1|XP_011022706.1	PREDICTED: lysine-specific demethylase 5B isoform X1 [Populus euphratica]|PREDICTED: lysine-specific demethylase 5B isoform X2 [Populus euphratica]
5600	42	CHH	0.729171531412449	0.388567035684804	0.506377537936664	0.936691201925895	0.999384441815287	0.279242726950276	0.873814602829092	0.203161900732187	0.999985795924666	0.476540053742316	NA	NA	NA	NA	NA	yes	nothing	nothing	nothing	60.1	0	XP_011022705.1|XP_011022706.1	PREDICTED: lysine-specific demethylase 5B isoform X1 [Populus euphratica]|PREDICTED: lysine-specific demethylase 5B isoform X2 [Populus euphratica]
5600	45	CHH	0.681609951429251	0.913571244776284	0.639645303095145	0.944964431829374	0.934217380928296	0.373355481687644	0.796076623398694	0.587985938930307	0.999985795924666	0.650245761745942	NA	NA	NA	NA	NA	yes	nothing	nothing	nothing	60.1	0	XP_011022705.1|XP_011022706.1	PREDICTED: lysine-specific demethylase 5B isoform X1 [Populus euphratica]|PREDICTED: lysine-specific demethylase 5B isoform X2 [Populus euphratica]
5600	47	CHG	0.33856004874155	0.141809399983562	0.747655682912029	0.191088473404557	0.999958890467957	0.930634168769159	0.94899974349513	0.947445982707078	0.999985795924666	0.99580948428629	NA	NA	NA	NA	NA	yes	nothing	nothing	nothing	60.1	0	XP_011022705.1|XP_011022706.1	PREDICTED: lysine-specific demethylase 5B isoform X1 [Populus euphratica]|PREDICTED: lysine-specific demethylase 5B isoform X2 [Populus euphratica]
5600	50	CHH	0.68657132645016	0.871848461256655	0.879617204065526	0.931829907550782	0.954926489837715	0.99474805527967	0.888329418895144	0.972795735307109	0.999985795924666	0.951011611097197	NA	NA	NA	NA	NA	yes	nothing	nothing	nothing	60.1	0	XP_011022705.1|XP_011022706.1	PREDICTED: lysine-specific demethylase 5B isoform X1 [Populus euphratica]|PREDICTED: lysine-specific demethylase 5B isoform X2 [Populus euphratica]
5600	53	CHH	0.554008701081177	0.696670875667096	0.83115042368678	0.248656129257502	0.888225696391758	0.903776443002833	0.971337933922594	0.994900288701335	0.999985795924666	0.967321854363784	NA	NA	NA	NA	NA	yes	nothing	nothing	nothing	60.1	0	XP_011022705.1|XP_011022706.1	PREDICTED: lysine-specific demethylase 5B isoform X1 [Populus euphratica]|PREDICTED: lysine-specific demethylase 5B isoform X2 [Populus euphratica]
5600	54	CHH	0.398330858065424	0.183574519362553	0.772044592947463	0.158069878630619	0.999958890467957	0.866917650621206	0.95468919290872	0.917219892910084	0.999985795924666	0.964380031601468	NA	NA	NA	NA	NA	yes	nothing	nothing	nothing	60.1	0	XP_011022705.1|XP_011022706.1	PREDICTED: lysine-specific demethylase 5B isoform X1 [Populus euphratica]|PREDICTED: lysine-specific demethylase 5B isoform X2 [Populus euphratica]
5600	61	CHH	0.568848128228923	0.406380209960834	0.912228505720652	0.990349485888826	0.999143807291501	0.86842893293457	0.636980540641907	0.947022168363661	0.999985795924666	0.960827361269185	NA	NA	NA	NA	NA	yes	nothing	nothing	nothing	60.1	0	XP_011022705.1|XP_011022706.1	PREDICTED: lysine-specific demethylase 5B isoform X1 [Populus euphratica]|PREDICTED: lysine-specific demethylase 5B isoform X2 [Populus euphratica]
5600	71	CHH	0.871990750986292	0.23137875720285	0.97688844475615	0.90784958506467	0.355381134360799	0.95078064895446	0.94899974349513	0.738479148959009	0.999985795924666	0.999999761387471	NA	NA	NA	NA	NA	yes	nothing	nothing	nothing	60.1	0	XP_011022705.1|XP_011022706.1	PREDICTED: lysine-specific demethylase 5B isoform X1 [Populus euphratica]|PREDICTED: lysine-specific demethylase 5B isoform X2 [Populus euphratica]
5600	88	CHH	0.731538411454912	0.316587471686584	0.68413527945127	0.840685085398135	0.978604236719702	0.516769289736109	0.809071793713137	0.38226347490291	0.999985795924666	0.773505561737527	NA	NA	NA	NA	NA	yes	nothing	nothing	nothing	60.1	0	XP_011022705.1|XP_011022706.1	PREDICTED: lysine-specific demethylase 5B isoform X1 [Populus euphratica]|PREDICTED: lysine-specific demethylase 5B isoform X2 [Populus euphratica]
5600	89	CHH	0.730415368801681	0.938872762070026	0.497998850220734	0.633321793376609	0.953014683492467	0.238140850322602	0.585998697174398	0.391495322823409	0.999985795924666	0.632090333430647	NA	NA	NA	NA	NA	yes	nothing	nothing	nothing	60.1	0	XP_011022705.1|XP_011022706.1	PREDICTED: lysine-specific demethylase 5B isoform X1 [Populus euphratica]|PREDICTED: lysine-specific demethylase 5B isoform X2 [Populus euphratica]
5600	91	CHH	0.877789871255637	0.348333856178524	0.94657468723514	0.840685085398135	0.862289163672835	0.943569565395123	0.931863414773374	0.848637029345277	0.999985795924666	0.996596284408073	NA	NA	NA	NA	NA	yes	nothing	nothing	nothing	60.1	0	XP_011022705.1|XP_011022706.1	PREDICTED: lysine-specific demethylase 5B isoform X1 [Populus euphratica]|PREDICTED: lysine-specific demethylase 5B isoform X2 [Populus euphratica]
5600	94	CHG	0.697002766387425	0.838526519491948	0.950259664780766	0.961685177985618	0.775915639282298	0.925025491326514	0.829712859950726	0.946296635103286	0.999985795924666	0.977265880509399	NA	NA	NA	NA	NA	yes	nothing	nothing	nothing	60.1	0	XP_011022705.1|XP_011022706.1	PREDICTED: lysine-specific demethylase 5B isoform X1 [Populus euphratica]|PREDICTED: lysine-specific demethylase 5B isoform X2 [Populus euphratica]
5600	99	CHH	0.837142630393426	0.423221548882353	0.926779486374727	0.860465199279157	0.667925072395976	0.879705454377803	0.922609962942185	0.934552139570297	0.999985795924666	0.991260505679662	NA	NA	NA	NA	NA	yes	nothing	nothing	nothing	60.1	0	XP_011022705.1|XP_011022706.1	PREDICTED: lysine-specific demethylase 5B isoform X1 [Populus euphratica]|PREDICTED: lysine-specific demethylase 5B isoform X2 [Populus euphratica]
5600	100	CHH	0.625383133340324	0.263503302841914	0.883987694686929	0.064013568671253	0.996348522751146	0.71777209949375	0.00868298574355097	0.621352644931753	0.00180819235464149	0.870821577484767	NA	NA	NA	NA	NA	yes	nothing	nothing	nothing	60.1	0	XP_011022705.1|XP_011022706.1	PREDICTED: lysine-specific demethylase 5B isoform X1 [Populus euphratica]|PREDICTED: lysine-specific demethylase 5B isoform X2 [Populus euphratica]
5600	103	CHH	0.846584711466105	0.756561815984674	0.874465488438506	0.363080985464751	0.903089909298667	0.827942433248959	0.60388972724447	0.996514476830687	0.999985795924666	0.981365162787349	NA	NA	NA	NA	NA	yes	nothing	nothing	nothing	60.1	0	XP_011022705.1|XP_011022706.1	PREDICTED: lysine-specific demethylase 5B isoform X1 [Populus euphratica]|PREDICTED: lysine-specific demethylase 5B isoform X2 [Populus euphratica]
5600	109	CHG	0.71410683308657	0.49278528446227	0.916951927350498	0.26699078717548	0.999958890467957	0.790325809927989	0.209775923278626	0.768355247759968	0.526550014689207	0.948230214800048	NA	NA	NA	NA	NA	yes	nothing	nothing	nothing	60.1	0	XP_011022705.1|XP_011022706.1	PREDICTED: lysine-specific demethylase 5B isoform X1 [Populus euphratica]|PREDICTED: lysine-specific demethylase 5B isoform X2 [Populus euphratica]
5600	119	CHG	0.839075304766551	0.867965470638185	0.934132959550871	0.399180524270638	0.95460318220168	0.888871761420632	0.668929738825207	0.999728129402861	0.999985795924666	0.951011611097197	NA	NA	NA	NA	NA	yes	nothing	nothing	nothing	60.1	0	XP_011022705.1|XP_011022706.1	PREDICTED: lysine-specific demethylase 5B isoform X1 [Populus euphratica]|PREDICTED: lysine-specific demethylase 5B isoform X2 [Populus euphratica]
5600	120	CG	0.543161535327025	0.343364342343614	4.76981183726861e-10	0.272157051060157	0.999958890467957	9.27401161109209e-11	0.0867887604954724	3.13428583025477e-13	0.281472217693186	1.29175792645157e-06	NA	NA	NA	NA	NA	yes	nothing	nothing	nothing	60.1	0	XP_011022705.1|XP_011022706.1	PREDICTED: lysine-specific demethylase 5B isoform X1 [Populus euphratica]|PREDICTED: lysine-specific demethylase 5B isoform X2 [Populus euphratica]
5600	128	CHH	0.506689436780744	0.783607356085954	0.994979013748374	0.948689458270973	0.38198795810251	0.69032128028832	0.455129843248889	0.975666812171766	0.999985795924666	0.996596284408073	NA	NA	NA	NA	NA	yes	nothing	nothing	nothing	60.1	0	XP_011022705.1|XP_011022706.1	PREDICTED: lysine-specific demethylase 5B isoform X1 [Populus euphratica]|PREDICTED: lysine-specific demethylase 5B isoform X2 [Populus euphratica]
5600	150	CHH	0.387954218858336	0.847761529178074	0.990824405156332	0.657925186291768	0.282956201093484	0.545065309929614	0.157215342890221	0.985647269080275	0.999985795924666	0.942226576900069	NA	NA	NA	NA	NA	yes	nothing	nothing	nothing	60.1	0	XP_011022705.1|XP_011022706.1	PREDICTED: lysine-specific demethylase 5B isoform X1 [Populus euphratica]|PREDICTED: lysine-specific demethylase 5B isoform X2 [Populus euphratica]
5600	151	CHH	0.896770208890192	0.325574260187981	0.901317678242996	0.246767073727605	0.942529792455916	0.995379116585374	0.916475641956518	0.909074990425544	0.999985795924666	0.910211073533717	NA	NA	NA	NA	NA	yes	nothing	nothing	nothing	60.1	0	XP_011022705.1|XP_011022706.1	PREDICTED: lysine-specific demethylase 5B isoform X1 [Populus euphratica]|PREDICTED: lysine-specific demethylase 5B isoform X2 [Populus euphratica]
5600	153	CHH	0.553151888757705	0.977787697723614	0.932801853697341	0.944677620491856	0.640160081516848	0.825613425955855	0.545028206120309	0.975943299003964	0.999985795924666	0.960375935384175	NA	NA	NA	NA	NA	yes	nothing	nothing	nothing	60.1	0	XP_011022705.1|XP_011022706.1	PREDICTED: lysine-specific demethylase 5B isoform X1 [Populus euphratica]|PREDICTED: lysine-specific demethylase 5B isoform X2 [Populus euphratica]
5600	156	CHH	0.545221725750936	0.658866893349773	0.866777513151549	0.355321806043585	0.913805754738734	0.89719670613143	0.952847060835366	0.999980733057478	0.999985795924666	0.981019403415003	NA	NA	NA	NA	NA	yes	nothing	nothing	nothing	60.1	0	XP_011022705.1|XP_011022706.1	PREDICTED: lysine-specific demethylase 5B isoform X1 [Populus euphratica]|PREDICTED: lysine-specific demethylase 5B isoform X2 [Populus euphratica]
5600	159	CHH	0.514667660146525	0.502814769776881	0.819144425059912	0.340059464190782	0.944589848846651	0.890614764955452	0.931429930118898	0.999980733057478	0.999985795924666	0.993175840751279	NA	NA	NA	NA	NA	yes	nothing	nothing	nothing	60.1	0	XP_011022705.1|XP_011022706.1	PREDICTED: lysine-specific demethylase 5B isoform X1 [Populus euphratica]|PREDICTED: lysine-specific demethylase 5B isoform X2 [Populus euphratica]
5604	3	CHG	0.612243167220939	0.58673192310875	0.921772606307536	0.619291196985762	0.996348522751146	0.925968537375414	0.447550963156028	0.994478872892248	0.999985795924666	0.836542239599488	NA	NA	NA	NA	NA	yes	nothing	nothing	nothing	107.1	0	TKS16196.1	calcium-dependent protein kinase 1 [Populus alba]
5604	7	CHH	0.768585420334138	0.791589241348632	0.797315354161402	0.592256806567312	0.998662939488015	0.999625861527596	0.979396434189289	0.967034383863865	0.999985795924666	0.979130863033605	NA	NA	NA	NA	NA	yes	nothing	nothing	nothing	107.1	0	TKS16196.1	calcium-dependent protein kinase 1 [Populus alba]
5604	11	CHH	0.545221725750936	0.995174545318141	0.825249110788569	0.926515822045099	0.671999499293103	0.443962220048743	0.64279184946318	0.908559242622643	0.999985795924666	0.834814749996543	NA	NA	NA	NA	NA	yes	nothing	nothing	nothing	107.1	0	TKS16196.1	calcium-dependent protein kinase 1 [Populus alba]
5604	13	CHG	0.701343026540069	0.616729990967614	0.226703909688837	0.818540190470416	0.999958890467957	0.1592919460566	0.774677083098631	0.090812430252883	0.999985795924666	0.274430293233034	NA	NA	NA	NA	NA	yes	nothing	nothing	nothing	107.1	0	TKS16196.1	calcium-dependent protein kinase 1 [Populus alba]
5604	14	CG	0.624926437804307	0.918933393835433	0.998518802176731	0.0244885144331783	0.865832278042168	0.779387720499616	0.949600371087009	0.998940926190312	0.732424451898229	0.214391112425206	NA	NA	NA	NA	NA	yes	nothing	nothing	nothing	107.1	0	TKS16196.1	calcium-dependent protein kinase 1 [Populus alba]
5604	19	CHH	0.525258806733496	0.934817789076217	0.997273757454986	0.780947097435934	0.587872706433006	0.670725221147235	0.701834648885161	0.999332754875593	0.999985795924666	0.979998112385862	NA	NA	NA	NA	NA	yes	nothing	nothing	nothing	107.1	0	TKS16196.1	calcium-dependent protein kinase 1 [Populus alba]
5604	20	CHH	0.482534311232693	0.215278223407628	0.657862084727586	0.111648031430006	0.999958890467957	0.934655779925486	0.974801322440559	0.977326518004475	0.999985795924666	0.980674846560554	NA	NA	NA	NA	NA	yes	nothing	nothing	nothing	107.1	0	TKS16196.1	calcium-dependent protein kinase 1 [Populus alba]
5604	29	CHH	0.900488802282612	0.622586384426286	0.95823106718246	0.974654327165017	0.996639451029223	0.999625861527596	0.98467723087401	0.989625899043232	0.999985795924666	0.991260505679662	NA	NA	NA	NA	NA	yes	nothing	nothing	nothing	107.1	0	TKS16196.1	calcium-dependent protein kinase 1 [Populus alba]
5604	30	CHG	0.641358834934751	0.444604461432423	0.919375447426338	0.505146591347624	0.999958890467957	0.895139890843655	0.951238534993694	0.936194691060677	0.999985795924666	0.981816657623407	NA	NA	NA	NA	NA	yes	nothing	nothing	nothing	107.1	0	TKS16196.1	calcium-dependent protein kinase 1 [Populus alba]
5604	37	CHG	0.674285481494993	0.771596648191056	0.689641295880658	0.402982100966181	0.969296767404094	0.999136832305343	0.976189550819085	0.900519438437505	0.999985795924666	0.970455455139888	NA	NA	NA	NA	NA	yes	nothing	nothing	nothing	107.1	0	TKS16196.1	calcium-dependent protein kinase 1 [Populus alba]
5604	46	CHH	0.849204068371017	0.983225896046001	0.933618748138023	0.9444280590359	0.997702601224136	0.99823879206479	0.975994197210025	0.987687239508882	0.999985795924666	0.985041326425473	NA	NA	NA	NA	NA	yes	nothing	nothing	nothing	107.1	0	TKS16196.1	calcium-dependent protein kinase 1 [Populus alba]
5604	48	CHG	0.783352454491729	0.456879288320752	0.917130606561991	0.988117020789622	0.999958890467957	0.833921185644144	0.928431955606966	0.680075911789714	0.999985795924666	0.966697278204348	NA	NA	NA	NA	NA	yes	nothing	nothing	nothing	107.1	0	TKS16196.1	calcium-dependent protein kinase 1 [Populus alba]
5604	51	CHH	0.17240694021912	0.537272642315902	0.873729414065148	0.752530129064587	0.462633167458178	0.141263590571125	0.204666322675231	0.673724299702346	0.999985795924666	0.813922896075976	NA	NA	NA	NA	NA	yes	nothing	nothing	nothing	107.1	0	TKS16196.1	calcium-dependent protein kinase 1 [Populus alba]
5604	53	CHH	0.912558669723948	0.763254823166791	0.479189067582851	0.14743115648067	0.999958890467957	0.789558048933107	0.880964608210612	0.702137621851677	0.999985795924666	0.970647391154691	NA	NA	NA	NA	NA	yes	nothing	nothing	nothing	107.1	0	TKS16196.1	calcium-dependent protein kinase 1 [Populus alba]
5604	58	CHH	0.657363539641919	0.905120645931504	0.641234646263061	0.404987834926206	0.909231650030015	0.999136832305343	0.968974432503029	0.778748867477691	0.999985795924666	0.943375203705374	NA	NA	NA	NA	NA	yes	nothing	nothing	nothing	107.1	0	TKS16196.1	calcium-dependent protein kinase 1 [Populus alba]
5604	62	CHG	0.750572383884546	0.946007362289952	4.58327544777663e-13	0.84398642897005	0.927127538664379	9.27401161109209e-11	0.846718870321007	4.32746009804639e-11	0.999985795924666	1.29673329848521e-10	NA	NA	NA	NA	NA	yes	nothing	nothing	nothing	107.1	0	TKS16196.1	calcium-dependent protein kinase 1 [Populus alba]
5604	68	CG	2.80757017993489e-11	0.53833848869913	0.983047778694522	0.803028467118883	1.14773999032757e-07	1.1786082247019e-08	4.05960440782932e-10	0.862468761412318	0.999985795924666	0.970455455139888	NA	NA	NA	NA	NA	yes	nothing	nothing	nothing	107.1	0	TKS16196.1	calcium-dependent protein kinase 1 [Populus alba]
5604	74	CHH	0.526640027579178	0.740151573717222	0.933232191461259	0.990349485888826	0.841090553459192	0.558645356350275	0.553801153666518	0.894298132829844	0.999985795924666	0.978402114693466	NA	NA	NA	NA	NA	yes	nothing	nothing	nothing	107.1	0	TKS16196.1	calcium-dependent protein kinase 1 [Populus alba]
5604	79	CHG	0.674379171294801	0.493233537888855	0.73427058678237	0.471454314908303	0.999958890467957	0.995513864904519	0.971108738604138	0.999728129402861	0.999985795924666	0.978582053936789	NA	NA	NA	NA	NA	yes	nothing	nothing	nothing	107.1	0	TKS16196.1	calcium-dependent protein kinase 1 [Populus alba]
5604	80	CG	0.00719894517427348	0.242177958561932	0.831099025254836	0.654534253919388	0.196387053461882	0.12134270240539	0.0159346043075267	0.906273955000201	0.999985795924666	0.980662659024308	NA	NA	NA	NA	NA	yes	nothing	nothing	nothing	107.1	0	TKS16196.1	calcium-dependent protein kinase 1 [Populus alba]
5604	99	CHH	0.214959100552992	0.765281230886234	0.848759002826984	0.887977308349842	0.396352309260875	0.555832070785004	0.211181058504136	0.994818879351089	0.999985795924666	0.947627299542177	NA	NA	NA	NA	NA	yes	nothing	nothing	nothing	107.1	0	TKS16196.1	calcium-dependent protein kinase 1 [Populus alba]
5604	109	CHH	0.670190524419044	0.883656543611219	0.56231982894873	0.367886340063698	0.794506618239395	0.370584018189424	0.978396569822023	0.707706093726961	0.999985795924666	0.136892335331191	NA	NA	NA	NA	NA	yes	nothing	nothing	nothing	107.1	0	TKS16196.1	calcium-dependent protein kinase 1 [Populus alba]
5604	111	CHG	0.796162257009248	0.870722079846509	0.0883872000869696	0.933370469543953	0.934082452557256	0.098001885291626	0.923149145654949	0.199420488191234	0.999985795924666	0.104042131414206	NA	NA	NA	NA	NA	yes	nothing	nothing	nothing	107.1	0	TKS16196.1	calcium-dependent protein kinase 1 [Populus alba]
5604	121	CHH	0.651379873860558	0.911359759464528	0.744601669653759	0.907458406504662	0.788518594883931	0.986955896870873	0.849810265346312	0.771344835336427	0.999985795924666	0.840755575726783	NA	NA	NA	NA	NA	yes	nothing	nothing	nothing	107.1	0	TKS16196.1	calcium-dependent protein kinase 1 [Populus alba]
5604	123	CHG	0.41554904046778	0.530474064809501	0.91845382797587	0.447704059316082	0.825838861131803	0.675376084967467	0.73299875522872	0.971933579966229	0.999985795924666	0.974529441755015	NA	NA	NA	NA	NA	yes	nothing	nothing	nothing	107.1	0	TKS16196.1	calcium-dependent protein kinase 1 [Populus alba]
5604	138	CHH	0.434103374911298	0.612557295272515	0.587071449025007	0.131743548221327	0.804137423239344	0.943488787691314	0.950858734397879	0.903354009903803	0.999985795924666	0.999999761387471	NA	NA	NA	NA	NA	yes	nothing	nothing	nothing	107.1	0	TKS16196.1	calcium-dependent protein kinase 1 [Populus alba]
5604	139	CHG	0.51111775389502	0.393953435600147	0.571951613090095	0.390040361745324	0.966195373684178	0.9781101287977	0.873814602829092	0.971355386809839	0.999985795924666	0.901178637505663	NA	NA	NA	NA	NA	yes	nothing	nothing	nothing	107.1	0	TKS16196.1	calcium-dependent protein kinase 1 [Populus alba]
5604	142	CHH	0.677741159976109	0.984566166871095	0.313845835484567	0.988379141723635	0.876904376206149	0.116799430461489	0.859970123435314	0.313644511879942	0.999985795924666	0.290450172647533	NA	NA	NA	NA	NA	yes	nothing	nothing	nothing	107.1	0	TKS16196.1	calcium-dependent protein kinase 1 [Populus alba]
5604	153	CHH	0.723286130132429	0.762435520544783	0.83757586700637	0.579232896615289	0.795800533249388	0.98070772008948	0.968287947547615	0.780514421327406	0.999985795924666	0.994265232617899	NA	NA	NA	NA	NA	yes	nothing	nothing	nothing	107.1	0	TKS16196.1	calcium-dependent protein kinase 1 [Populus alba]
5604	164	CHG	0.602263196328631	0.702969831289914	0.702707026421216	0.925464224066398	0.940518285361915	0.976010850392692	0.766634157939695	0.939645904707262	0.999985795924666	0.771820672599563	NA	NA	NA	NA	NA	yes	nothing	nothing	nothing	107.1	0	TKS16196.1	calcium-dependent protein kinase 1 [Populus alba]
5604	171	CHG	0.64191879985558	0.86340739897114	0.849533444364923	0.696481846088436	0.750547934267142	0.947237057862143	0.917967025555221	0.863850001764648	0.999985795924666	0.982510315596005	NA	NA	NA	NA	NA	yes	nothing	nothing	nothing	107.1	0	TKS16196.1	calcium-dependent protein kinase 1 [Populus alba]
5630	3	CHG	0.792217612812086	0.949940996586953	0.898762960015884	0.147988844818307	0.987354162033668	0.823563438661762	0.251818467842866	0.942139234105015	0.999985795924666	0.827150098752446	NA	NA	NA	NA	NA	no	Simple_repeat	Simple_repeat	repeat	0	16	none	none
5630	29	CHH	0.882202870058238	0.849749348764066	0.85314490773776	0.98088695940316	0.978728500989399	0.855040108830668	0.969733363785944	0.986568687662241	0.999985795924666	0.917541643794251	NA	NA	NA	NA	NA	no	Simple_repeat	Simple_repeat	repeat	0	16	none	none
5630	38	CHH	0.876023808323836	0.725459728404847	0.917130606561991	0.916064551154029	0.93809877995288	0.900960193215607	0.957679347350398	0.999728129402861	0.999985795924666	0.979662069749906	NA	NA	NA	NA	NA	no	Simple_repeat	Simple_repeat	repeat	0	16	none	none
5630	42	CHH	0.800016036740556	0.767430322080378	0.255976090018344	0.671018883297926	0.894660568214968	0.687276088769353	0.834760952049006	0.194783282450899	0.999985795924666	0.0852397863957357	NA	NA	NA	NA	NA	no	Simple_repeat	Simple_repeat	repeat	0	16	none	none
5630	61	CHH	0.402160216106075	0.975465173520634	0.996650969536556	0.159359639266183	0.54855339667339	0.551793034924902	0.930367761408897	0.999980733057478	0.999985795924666	0.640321619013035	NA	NA	NA	NA	NA	no	Simple_repeat	Simple_repeat	repeat	0	16	none	none
5630	64	CHH	0.895204267211196	0.674653307468309	0.882267412864535	0.844362673645804	0.999958890467957	0.886929231853937	0.955134495774953	0.798327522929898	0.999985795924666	0.97465706923394	NA	NA	NA	NA	NA	no	Simple_repeat	Simple_repeat	repeat	0	16	none	none
5630	67	CHH	0.736539296856072	0.663489351149987	0.997056828962834	0.95060049115158	0.999958890467957	0.888314656972031	0.916789135309147	0.934672759791686	0.999985795924666	0.99788045447031	NA	NA	NA	NA	NA	no	Simple_repeat	Simple_repeat	repeat	0	16	none	none
5630	70	CG	0.937947132132278	0.593687159081943	0.997273757454986	0.227110223272589	0.92723494693867	0.98800474843779	0.711422166268079	0.921852510845385	0.999985795924666	0.750500284098344	NA	NA	NA	NA	NA	no	Simple_repeat	Simple_repeat	repeat	0	16	none	none
5630	76	CHH	0.937479713142926	0.676496182949725	0.768679704005432	0.958786588098961	0.957454540957176	0.928830087419433	0.98119217994336	0.655469183347196	0.999985795924666	0.787858981390054	NA	NA	NA	NA	NA	no	Simple_repeat	Simple_repeat	repeat	0	16	none	none
5630	79	CHH	0.848913111806345	0.909109679956606	0.864070460979421	0.885293641045999	0.978957011213505	0.997518735533574	0.942722541937732	0.903892748241548	0.999985795924666	0.87271141074818	NA	NA	NA	NA	NA	no	Simple_repeat	Simple_repeat	repeat	0	16	none	none
5630	81	CHH	0.925763054347232	0.904519114397569	0.938721219957994	0.927687085148625	0.999958890467957	0.947301495746909	0.976062005416442	0.965669732381628	0.999985795924666	0.987687866721236	NA	NA	NA	NA	NA	no	Simple_repeat	Simple_repeat	repeat	0	16	none	none
5630	82	CHH	0.600595098409235	0.895786071149732	0.994751501959651	0.940309164935819	0.729161799112465	0.781791623403399	0.765814926062403	0.998940926190312	0.999985795924666	0.996596284408073	NA	NA	NA	NA	NA	no	Simple_repeat	Simple_repeat	repeat	0	16	none	none
5630	83	CHH	0.741272787490174	0.734344898524573	0.922598097964679	0.768299096449005	0.804773699872717	0.963004585803502	0.95654284501712	0.884093573162923	0.999985795924666	0.998365698524165	NA	NA	NA	NA	NA	no	Simple_repeat	Simple_repeat	repeat	0	16	none	none
5630	95	CHH	0.640565834427559	0.410937156110192	0.671726742919013	0.293652418448028	0.38355116495857	0.424345561922427	0.308342667803181	0.999980733057478	0.999985795924666	0.982720173758947	NA	NA	NA	NA	NA	no	Simple_repeat	Simple_repeat	repeat	0	16	none	none
5630	96	CHG	0.824889610781796	0.840466791655458	0.485513537987928	0.742214875102222	0.947425207905385	0.836953294790993	0.98427985854609	0.442916804836547	0.999985795924666	0.595465754998934	NA	NA	NA	NA	NA	no	Simple_repeat	Simple_repeat	repeat	0	16	none	none
5630	107	CHH	0.874546581078365	0.832099922298883	0.843832394402812	0.938960211254406	0.970860404606572	0.838560459851348	0.960677467415765	0.984928001989146	0.999985795924666	0.922237844189371	NA	NA	NA	NA	NA	no	Simple_repeat	Simple_repeat	repeat	0	16	none	none
5630	117	CHH	0.60111942081393	0.925207559660353	0.996946573459783	0.864886820871782	0.755388968780602	0.787735625093166	0.812684175208884	0.998940926190312	0.999985795924666	0.992650762517693	NA	NA	NA	NA	NA	no	Simple_repeat	Simple_repeat	repeat	0	16	none	none
5630	118	CHH	0.983091877542352	0.864167048753918	0.950825115753081	0.805138442942268	0.999958890467957	0.991622623101353	0.98839598556639	0.961921901113937	0.999985795924666	0.999999761387471	NA	NA	NA	NA	NA	no	Simple_repeat	Simple_repeat	repeat	0	16	none	none
5630	119	CHH	0.982362081098809	0.804242147033092	0.997956472639988	0.94747416882594	0.999958890467957	0.99823879206479	0.999651755550879	0.980883600031515	0.999985795924666	0.997955445064	NA	NA	NA	NA	NA	no	Simple_repeat	Simple_repeat	repeat	0	16	none	none
5630	126	CHH	0.63454213655287	0.304103411052541	0.568662049426994	0.178696249702247	0.268274992393821	0.314526670788551	0.202393187840255	0.999980733057478	0.999985795924666	0.980674846560554	NA	NA	NA	NA	NA	no	Simple_repeat	Simple_repeat	repeat	0	16	none	none
5630	127	CHH	0.943564731157051	0.567379100836003	0.724108779520644	0.951300576291118	0.919142802511415	0.897253814762533	0.992035272782185	0.506545103769753	0.999985795924666	0.785779877053554	NA	NA	NA	NA	NA	no	Simple_repeat	Simple_repeat	repeat	0	16	none	none
5630	129	CHH	0.918421172212056	0.424767851818775	0.819261658450643	0.442261472375861	0.96065392695769	0.963244827991045	0.971349702024227	0.986355052071757	0.999985795924666	0.999239723507958	NA	NA	NA	NA	NA	no	Simple_repeat	Simple_repeat	repeat	0	16	none	none
5630	135	CHH	0.755194673670439	0.701984700351528	0.953979572921828	0.808614627651874	0.796978260982151	0.947301495746909	0.956128784134544	0.903001165751105	0.999985795924666	0.99941256335355	NA	NA	NA	NA	NA	no	Simple_repeat	Simple_repeat	repeat	0	16	none	none
5630	137	CHH	0.112600431965089	0.895781956560125	0.9385940555204	0.468628360475388	0.128272903143318	0.167390876310703	0.271742756456963	0.999980733057478	0.999985795924666	0.787725939074206	NA	NA	NA	NA	NA	no	Simple_repeat	Simple_repeat	repeat	0	16	none	none
5635	4	CHG	0.886033563018351	0.914989008597893	0.434429179316566	0.268371075256113	0.987624789925353	0.424782263071916	0.615642621179947	0.558505119395677	0.999985795924666	0.839374547721534	NA	NA	NA	NA	NA	no	nothing	nothing	nothing	0	0	none	none
5635	24	CHH	0.778694593885866	0.379749480790703	0.687083923971041	0.205607465683693	0.996348522751146	0.954325503274368	0.964670879218624	0.999980733057478	0.999985795924666	0.999239723507958	NA	NA	NA	NA	NA	no	nothing	nothing	nothing	0	0	none	none
5635	36	CHH	0.701282123554136	0.763455609199717	0.777309112372996	0.763047528393476	0.993141530128827	0.999625861527596	0.940219645663129	0.966346671461366	0.999985795924666	0.919648954428007	NA	NA	NA	NA	NA	no	nothing	nothing	nothing	0	0	none	none
5635	37	CHH	0.859374003650417	0.516304129760756	0.912740654499878	0.561906651151502	0.999143807291501	0.999625861527596	0.994609868736695	0.974140357603839	0.999985795924666	0.996922034354369	NA	NA	NA	NA	NA	no	nothing	nothing	nothing	0	0	none	none
5635	42	CHH	0.616521716157791	0.518400327369535	0.880318729938617	0.429952695430115	0.999958890467957	0.932017455052101	0.956829140122722	0.990359989895448	0.999985795924666	0.994863513187023	NA	NA	NA	NA	NA	no	nothing	nothing	nothing	0	0	none	none
5635	46	CHG	0.654941724966765	0.254484178547051	0.716428232471032	0.086449799224067	0.998637195754562	0.998695645777504	0.962629480595927	0.979978784582539	0.999985795924666	0.963728278557697	NA	NA	NA	NA	NA	no	nothing	nothing	nothing	0	0	none	none
5635	51	CG	0.813772247189247	0.920827862039555	0.993309519775201	0.383453037961964	0.963630323333808	0.937046634419299	0.987870833202014	0.999728129402861	0.999985795924666	0.852750652555132	NA	NA	NA	NA	NA	no	nothing	nothing	nothing	0	0	none	none
5635	65	CHH	0.9629157311831	0.341479584745124	0.991869792379195	0.6558540419166	0.75978925752954	0.99823879206479	0.950783460483588	0.738080930827544	0.999985795924666	0.951011611097197	NA	NA	NA	NA	NA	no	nothing	nothing	nothing	0	0	none	none
5635	75	CHH	0.962316338146407	0.81799398613807	0.978840754677885	0.780947097435934	0.996173423320023	0.999625861527596	0.968287947547615	0.969688294181929	0.999985795924666	0.966236364853367	NA	NA	NA	NA	NA	no	nothing	nothing	nothing	0	0	none	none
5635	81	CHH	0.768841631660669	0.604487474843286	0.781487430848085	0.725031046731598	0.999958890467957	0.992713877707189	0.97166468424884	0.996670830462217	0.999985795924666	0.93319905106203	NA	NA	NA	NA	NA	no	nothing	nothing	nothing	0	0	none	none
5635	86	CHG	0.834980423075733	0.742936679259474	0.874743387279231	0.437094250912591	0.999958890467957	0.832103981120238	0.989399623791779	0.825510844028326	0.999985795924666	0.643915631540965	NA	NA	NA	NA	NA	no	nothing	nothing	nothing	0	0	none	none
5635	90	CHH	0.617532421219732	0.849433150431677	0.730699754916929	0.183873744186633	0.923608646511438	0.993991777092155	0.998716981730331	0.905699076006275	0.999985795924666	0.996596284408073	NA	NA	NA	NA	NA	no	nothing	nothing	nothing	0	0	none	none
5635	93	CHH	0.252233439520912	0.553628740632402	0.932360045533816	0.957599738694754	0.721004378037638	0.331157851041943	0.181608304657789	0.801577484121593	0.999985795924666	0.980674846560554	NA	NA	NA	NA	NA	no	nothing	nothing	nothing	0	0	none	none
5635	97	CHH	0.778618647416098	0.764447796873668	0.877703588019807	0.795958967955863	0.999958890467957	0.788602380625203	0.852068338396739	0.845767151961245	0.999985795924666	0.976782801096677	NA	NA	NA	NA	NA	no	nothing	nothing	nothing	0	0	none	none
5635	101	CHH	0.880456299982992	0.825483659131737	0.925731244096647	0.270607880410648	0.999958890467957	0.999625861527596	0.656231374282724	0.999980733057478	0.999985795924666	0.604849601615229	NA	NA	NA	NA	NA	no	nothing	nothing	nothing	0	0	none	none
5635	112	CHG	0.752474930123831	0.577174287607703	0.920434475675978	0.960989959898039	0.679690989253146	0.974883670966583	0.921853007580655	0.788428972741119	0.999985795924666	0.973058720445503	NA	NA	NA	NA	NA	no	nothing	nothing	nothing	0	0	none	none
5635	119	CHH	0.698773957040392	0.639353939146378	0.711745203429459	0.333457837337218	0.999958890467957	0.992438653290445	0.996761243530398	0.967034383863865	0.999985795924666	0.983000760073305	NA	NA	NA	NA	NA	no	nothing	nothing	nothing	0	0	none	none
5635	120	CHG	0.555712855222224	0.994461103880276	0.986545206905311	0.303812101859088	0.726498400959262	0.709581807020361	0.952964661218563	0.999980733057478	0.999985795924666	0.784490451688142	NA	NA	NA	NA	NA	no	nothing	nothing	nothing	0	0	none	none
5635	123	CHH	0.814170601866489	0.73164356075048	0.81185721120729	0.866804073795656	0.999958890467957	0.988708118176259	0.914169819755263	0.987999497984478	0.999985795924666	0.787224147870075	NA	NA	NA	NA	NA	no	nothing	nothing	nothing	0	0	none	none
5635	129	CHH	0.214903662235282	0.499209559965007	0.713774896523386	0.63911109667138	0.689753011124973	0.771905718798893	0.320983338643428	0.996842025505448	0.999985795924666	0.90336233164689	NA	NA	NA	NA	NA	no	nothing	nothing	nothing	0	0	none	none
5635	130	CHH	0.776241132418632	0.751135356294149	0.778385768765573	0.523020426872967	0.999958890467957	0.989649284310175	0.992182538663192	0.969935297576332	0.999985795924666	0.976939629403097	NA	NA	NA	NA	NA	no	nothing	nothing	nothing	0	0	none	none
5635	139	CHH	0.721896342833534	0.943520308802395	0.873510264690136	0.977521783021452	0.906650604136852	0.727507122309501	0.891708939690783	0.967151026764253	0.999985795924666	0.916978891703059	NA	NA	NA	NA	NA	no	nothing	nothing	nothing	0	0	none	none
5635	140	CHH	0.700330077836491	0.989028862183479	0.459830043995448	0.737817266938008	0.914954105513172	0.884431760950972	0.945775353217938	0.502667044648488	0.999985795924666	0.542726626194412	NA	NA	NA	NA	NA	no	nothing	nothing	nothing	0	0	none	none
5635	156	CHG	0.12148205281241	0.595939600903592	0.982849927315064	0.387008284661375	0.041654665900826	0.305837316993744	0.010650015361197	0.895671495579024	0.999985795924666	0.830840025809887	NA	NA	NA	NA	NA	no	nothing	nothing	nothing	0	0	none	none
5635	172	CHG	0.904544392181592	0.726407241302492	0.820691941938525	0.582284978204528	0.999958890467957	0.963963997035808	0.986788473134337	0.993299489018503	0.999985795924666	0.982286119910418	NA	NA	NA	NA	NA	no	nothing	nothing	nothing	0	0	none	none
5662	3	CHG	0.764776259246108	0.487456146943304	0.887458066926877	0.826373610213057	0.999958890467957	0.998806976953607	0.962629480595927	0.99467830069442	0.999985795924666	0.976732692280987	NA	98.7892857142857	NA	NA	NA	no	nothing	nothing	nothing	0	0	none	none
5662	8	CHH	0.496620708768603	0.295090196837023	0.690421801854289	0.138921204945532	0.999958890467957	0.994309685268146	0.989595176037422	0.999980733057478	0.999985795924666	0.999999761387471	NA	0.557285714285714	NA	NA	NA	no	nothing	nothing	nothing	0	0	none	none
5662	17	CHH	0.789493137397233	0.854737411050077	0.976262909823682	0.281639261696652	0.922411171419709	0.960176301427949	0.475917148150648	0.978931276180131	0.999985795924666	0.764875094725372	NA	21.8392857142857	NA	NA	NA	no	nothing	nothing	nothing	0	0	none	none
5662	20	CHG	0.627044374782257	0.325477126232438	0.98851380158127	0.695966294649279	0.999958890467957	0.84206724274007	0.924892815079966	0.792263708927362	0.999985795924666	0.967451480475508	NA	5.67614285714286	NA	NA	NA	no	nothing	nothing	nothing	0	0	none	none
5662	33	CHH	0.56693099815703	0.266402215371445	0.915627438677507	0.348583717627764	0.999958890467957	0.922033057135999	0.972504403603892	0.8995547468755	0.999985795924666	0.977828761212923	NA	0.542	NA	NA	NA	no	nothing	nothing	nothing	0	0	none	none
5662	35	CHH	0.864822933417603	0.444973546265824	0.854214552686309	0.602567399518126	0.704898239715115	0.830804371765843	0.852891389981553	0.995886378866311	0.999985795924666	0.987348854173834	NA	13.9618571428571	NA	NA	NA	no	nothing	nothing	nothing	0	0	none	none
5662	36	CHH	0.75039767178896	0.307047299727427	0.793747872121099	0.83277519999313	0.972109824324531	0.671607135140878	0.962629480595927	0.447065428914175	0.999985795924666	0.769822755070215	NA	0.601571428571429	NA	NA	NA	no	nothing	nothing	nothing	0	0	none	none
5662	46	CHH	0.982362081098809	0.81968456793814	0.913457015358952	0.103032500765716	0.998662939488015	0.963982926158798	0.508838412086582	0.915517785124025	0.869567024343271	0.863253539119593	NA	1.048	NA	NA	NA	no	nothing	nothing	nothing	0	0	none	none
5662	54	CHH	0.960123876555389	0.954421127171446	0.850134816592392	0.319770436051851	0.999958890467957	0.886929231853937	0.787363421893426	0.906365742586811	0.999985795924666	0.995691303703758	NA	8.79614285714286	NA	NA	NA	no	nothing	nothing	nothing	0	0	none	none
5662	55	CHH	0.87981829149137	0.58416024444355	0.941524132487362	0.691207937708971	0.999143807291501	0.927960570148388	0.998508458911691	0.853364480328039	0.999985795924666	0.91393167506714	NA	3.69671428571429	NA	NA	NA	no	nothing	nothing	nothing	0	0	none	none
5662	64	CHH	0.760090742303886	0.862072896389406	0.900641469808375	0.653591669206382	0.996348522751146	0.992352170566416	0.979396434189289	0.994900288701335	0.999985795924666	0.998531894418437	NA	0.601571428571429	NA	NA	NA	no	nothing	nothing	nothing	0	0	none	none
5662	65	CHG	0.969917840223748	0.749611546097211	0.909864018473841	0.436180736496666	0.986133722485923	0.945335662224417	0.88773807718393	0.999980733057478	0.999985795924666	0.984946430013979	NA	14.768	NA	NA	NA	no	nothing	nothing	nothing	0	0	none	none
5662	76	CHH	0.515787135925202	0.13326818306692	0.519336984108598	0.0725938015659089	0.986052945096636	0.959140568113999	0.985159291335444	0.999980733057478	0.999985795924666	0.982796098036451	NA	3.69671428571429	NA	NA	NA	no	nothing	nothing	nothing	0	0	none	none
5662	107	CHH	0.641244339563832	0.659577146513229	0.977119453883048	0.380915804927744	0.565368778572256	0.8297424901502	0.31307818207443	0.978704216807061	0.999985795924666	0.933922258494778	NA	10.1414285714286	NA	NA	NA	no	nothing	nothing	nothing	0	0	none	none
5662	108	CHG	0.959462337223286	0.256597292474884	0.697365013872554	0.0808053369171067	0.726498400959262	0.82343018201449	0.54390295514124	0.998940926190312	0.999985795924666	0.981365162787349	NA	16.6777142857143	NA	NA	NA	no	nothing	nothing	nothing	0	0	none	none
5662	111	CHH	0.718004747692615	0.295716939257642	0.833115136424697	0.155894880267535	0.985094520270503	0.686947517872424	0.955247364500689	0.438063724516014	0.999985795924666	0.345479734639767	NA	3.71642857142857	NA	NA	NA	no	nothing	nothing	nothing	0	0	none	none
5662	116	CHH	0.632748301073674	0.709016183535421	0.994302675051051	0.433137136077779	0.985094520270503	0.858493745075917	0.975083502065158	0.972912614933423	0.999985795924666	0.921565196454195	NA	0.710857142857143	NA	NA	NA	no	nothing	nothing	nothing	0	0	none	none
5662	140	CHH	0.659141663171144	0.785178059545557	0.925840705711341	0.999015093141736	0.70783076021754	0.771477409878985	0.823677181395972	0.999980733057478	0.999985795924666	0.970455455139888	NA	3.80928571428571	NA	NA	NA	no	nothing	nothing	nothing	0	0	none	none
5662	146	CHH	0.508537477275548	0.642208161967143	0.992434742958596	0.778965356346741	0.335438273021105	0.721168488401088	0.364537130679805	0.96089423723026	0.999985795924666	0.987771198264639	NA	28.272	NA	NA	NA	no	nothing	nothing	nothing	0	0	none	none
5662	148	CHG	0.85290474977217	0.549465374836474	0.870558948620112	0.66550681992129	0.783083620063764	0.838437016220784	0.869276504836646	0.999728129402861	0.999985795924666	0.986157656557782	NA	14.8351428571429	NA	NA	NA	no	nothing	nothing	nothing	0	0	none	none
5662	154	CHH	0.990711462250703	0.793689477773291	0.649686225891886	0.182684712428471	0.999958890467957	0.732078454855549	0.687984962966403	0.825010912122401	0.999985795924666	0.980674846560554	NA	NA	NA	NA	NA	no	nothing	nothing	nothing	0	0	none	none
5677	3	CHG	0.766706784966195	0.578454677280171	0.900515201215479	0.504128297352743	0.999965518728112	0.980364630572768	0.992973927658215	0.986502179620017	0.999985795924666	0.986725445143855	NA	NA	NA	NA	NA	no	nothing	nothing	nothing	0	0	none	none
5677	9	CHH	0.994682234347799	0.62891087744163	0.872507419579972	0.337608958552299	0.979818793595205	0.947194177036934	0.869092538243596	0.999728129402861	0.999985795924666	0.497684045865602	NA	NA	NA	NA	NA	no	nothing	nothing	nothing	0	0	none	none
5677	19	CHG	0.369555209679128	0.76732113103407	0.905908305394516	0.904309803196721	0.266330788363027	0.659010155411801	0.375173573408774	0.871408157356646	0.999985795924666	0.978700101624946	NA	NA	NA	NA	NA	no	nothing	nothing	nothing	0	0	none	none
5677	22	CHH	0.978139677129157	0.682139982749319	0.949247182860902	0.510061297964369	0.978939940042068	0.992438653290445	0.929440172643108	0.880924369693913	0.999985795924666	0.805360344324337	NA	NA	NA	NA	NA	no	nothing	nothing	nothing	0	0	none	none
5677	23	CHH	0.697226028016278	0.197010397418055	0.585851638579282	0.371165444851386	0.971872637924557	0.973451539723294	0.990462993291091	0.983411708259748	0.999985795924666	0.935563621830393	NA	NA	NA	NA	NA	no	nothing	nothing	nothing	0	0	none	none
5677	29	CHH	0.81077239562	0.484348406237601	0.880785989791834	0.695012472608623	0.999958890467957	0.999787910581514	0.826011415725915	0.991387934512638	0.999985795924666	0.787475390327782	NA	NA	NA	NA	NA	no	nothing	nothing	nothing	0	0	none	none
5677	35	CHH	0.829671400111315	0.820287036075525	0.98694520240202	0.701188165766817	0.940518285361915	0.954755599223228	0.988992133631049	0.973162242907925	0.999985795924666	0.97465706923394	NA	NA	NA	NA	NA	no	nothing	nothing	nothing	0	0	none	none
5677	36	CHH	0.77340930029173	0.975931834091879	0.902716697436603	0.658112287205773	0.976491021352633	0.982397614740325	0.979396434189289	0.977326518004475	0.999985795924666	0.999999761387471	NA	NA	NA	NA	NA	no	nothing	nothing	nothing	0	0	none	none
5677	46	CHH	0.838835982040709	0.264288651481463	0.994114425432809	0.258873017890722	0.923606582409136	0.954755599223228	0.956600718648117	0.631428641877831	0.999985795924666	0.735780820262583	NA	NA	NA	NA	NA	no	nothing	nothing	nothing	0	0	none	none
5677	51	CHH	0.480136741198941	0.369089887383837	0.713539792939717	0.283100476676741	0.13809882164937	0.239925826789743	0.0986495825965904	0.998940926190312	0.999985795924666	0.999239723507958	NA	NA	NA	NA	NA	no	nothing	nothing	nothing	0	0	none	none
5677	52	CHH	0.983106177638502	0.858898787312921	0.795915273437454	0.941874739554047	0.999958890467957	0.907973023348867	0.998856615920374	0.798412917340276	0.999985795924666	0.876221965878338	NA	NA	NA	NA	NA	no	nothing	nothing	nothing	0	0	none	none
5677	67	CHH	0.976777221965941	0.611868217988407	0.752731642438042	0.705082965196351	0.982366627879461	0.855649045542155	0.978396569822023	0.560674207607381	0.999985795924666	0.586823029553967	NA	NA	NA	NA	NA	no	nothing	nothing	nothing	0	0	none	none
5677	68	CHG	0.956196329884065	0.386541204778367	0.872320472268525	0.709405017815423	0.909929575188429	0.971286697180478	0.955995444224425	0.933052631142181	0.999985795924666	0.779807152245667	NA	NA	NA	NA	NA	no	nothing	nothing	nothing	0	0	none	none
5677	72	CHH	0.676642313763472	0.126401497733511	0.325041147014344	0.270149637853716	0.911763398172756	0.87386422771782	0.999651755550879	0.999728129402861	0.999985795924666	0.787224147870075	NA	NA	NA	NA	NA	no	nothing	nothing	nothing	0	0	none	none
5677	75	CG	0.390180582471712	0.859899070888105	0.639676980906856	0.94514937039527	0.609186286377176	0.910776428205687	0.380075924781053	0.835433814990242	0.999985795924666	0.665719586424419	NA	NA	NA	NA	NA	no	nothing	nothing	nothing	0	0	none	none
5677	81	CHG	0.0308209772464391	0.405332178744339	0.835395089880691	0.413634921664383	0.00354465189213083	0.0214396843903929	0.00251758364505285	0.969294427157012	0.999985795924666	0.996185817330285	NA	NA	NA	NA	NA	no	nothing	nothing	nothing	0	0	none	none
5677	90	CHG	0.990921861056857	0.48765949828299	0.754231153090394	0.97449985874197	0.938331323079976	0.880444745725328	0.996761243530398	0.999980733057478	0.999985795924666	0.77516568773559	NA	NA	NA	NA	NA	no	nothing	nothing	nothing	0	0	none	none
5677	100	CHH	1.78683386671892e-07	0.905957232599517	0.694965618120026	0.898611420183285	1.64479494641743e-06	0.00103794835476611	1.03735705071609e-07	0.713696378006518	0.999985795924666	0.635459128500882	NA	NA	NA	NA	NA	no	nothing	nothing	nothing	0	0	none	none
5677	104	CHG	0.830928488274276	0.2442198510268	0.956213959068894	0.225091641207102	0.912167491895948	0.977868845163353	0.949613726923661	0.682571654448912	0.999985795924666	0.781369210725014	NA	NA	NA	NA	NA	no	nothing	nothing	nothing	0	0	none	none
5677	115	CHH	0.316502797373926	0.805228007772859	0.955045375403	0.839167273537342	0.55226933361744	0.525547972230273	0.179920901411714	0.999728129402861	0.999985795924666	0.95205497336693	NA	NA	NA	NA	NA	no	nothing	nothing	nothing	0	0	none	none
5677	119	CHH	0.490226893761313	0.717411659370583	0.912486955781234	0.205270880670079	0.369370467874836	0.474192952591964	0.957679347350398	0.999728129402861	0.999985795924666	0.417934222276237	NA	NA	NA	NA	NA	no	nothing	nothing	nothing	0	0	none	none
5677	123	CHH	0.503842726460144	0.525665587150208	0.830262040144148	0.73027803654446	0.253818914719464	0.393405061880257	0.330305330370894	0.998940926190312	0.999985795924666	0.971449375123492	NA	NA	NA	NA	NA	no	nothing	nothing	nothing	0	0	none	none
5677	136	CHH	0.993933271659221	0.278151450953218	0.597686883863555	0.282626691351451	0.735896244852623	0.749224546039612	0.837620425340357	0.999728129402861	0.999985795924666	0.976583355873304	NA	NA	NA	NA	NA	no	nothing	nothing	nothing	0	0	none	none
5677	149	CHH	0.922882211118574	0.880818762981862	0.945458968353802	0.0234041634541329	0.994805835415298	0.948656304998757	0.227836377949115	0.999980733057478	0.855187611974213	0.299236714094573	NA	NA	NA	NA	NA	no	nothing	nothing	nothing	0	0	none	none
5677	151	CHG	0.468684913744102	0.165654805853106	0.543089848810467	0.0963690425376708	0.999965518728112	0.974624250338622	0.980320701895975	0.978387110945797	0.999985795924666	0.997955445064	NA	NA	NA	NA	NA	no	nothing	nothing	nothing	0	0	none	none
5677	154	CHG	0.587216607276009	0.462862640794672	0.984076814876175	0.408104635460981	0.999874334804422	0.775955356104839	0.960889241066718	0.865783380502398	0.999985795924666	0.873218908037767	NA	NA	NA	NA	NA	no	nothing	nothing	nothing	0	0	none	none
5677	163	CHH	0.876152916474149	0.341445427667216	0.942397503163355	0.939543653616913	0.947323857266343	0.922495506245519	0.960709188139389	0.599518231311349	0.999985795924666	0.989598742938304	NA	NA	NA	NA	NA	no	nothing	nothing	nothing	0	0	none	none
5677	170	CHG	0.846533701534799	0.975931834091879	0.966686462543864	0.813487104962645	0.997980895358577	0.925149632436803	0.98286215948738	0.994958311223118	0.999985795924666	0.955096168126545	NA	NA	NA	NA	NA	no	nothing	nothing	nothing	0	0	none	none
5679	4	CHG	0.969078185210557	0.623380084428446	0.959609827366819	0.927373400210534	0.963188234888699	0.997130882807378	0.999651755550879	0.877932170558892	0.999985795924666	0.996596284408073	NA	NA	NA	NA	NA	no	nothing	nothing	nothing	0	0	none	none
5679	8	CHH	0.839483261250033	0.939964694291785	0.980564779145852	0.468019620157844	0.999958890467957	0.943230442259138	0.989926024863464	0.996203623769414	0.999985795924666	0.892827353495451	NA	NA	NA	NA	NA	no	nothing	nothing	nothing	0	0	none	none
5679	14	CHH	0.94623284320542	0.57354704407275	0.880181237233387	0.623901336206172	0.987354162033668	0.974624250338622	0.98063722272946	0.998940926190312	0.999985795924666	0.996596284408073	NA	NA	NA	NA	NA	no	nothing	nothing	nothing	0	0	none	none
5679	15	CHH	0.12254014941293	0.90318975487136	0.851527625787914	0.88164146931308	0.117559016863458	0.111021686299906	0.0616137066238422	0.965520988069059	0.999985795924666	0.946832645093019	NA	NA	NA	NA	NA	no	nothing	nothing	nothing	0	0	none	none
5679	17	CG	0.849469149721976	0.622381293871685	0.702707026421216	0.241155472846974	0.855492979538129	0.934519013987426	0.952832293423951	0.505623871280458	0.940854539682516	0.997690272845653	NA	NA	NA	NA	NA	no	nothing	nothing	nothing	0	0	none	none
5679	26	CHG	0.740386654324651	0.163765013916631	0.443816201577137	0.0466639439596521	0.926357288515657	0.865613041830256	0.876481831895226	0.999980733057478	0.999985795924666	0.999075250129241	NA	NA	NA	NA	NA	no	nothing	nothing	nothing	0	0	none	none
5679	31	CHH	0.385647965539558	0.718869569829946	0.949089487212583	0.524248084759039	0.254065429740574	0.456974379898142	0.128873987859295	0.995923937346647	0.999985795924666	0.978402114693466	NA	NA	NA	NA	NA	no	nothing	nothing	nothing	0	0	none	none
5679	39	CHH	0.851897339970023	0.269080876246545	0.64081453774057	0.348296181781432	0.930303331348117	0.898295115013433	0.975105680942589	0.999980733057478	0.999985795924666	0.952693472525106	NA	NA	NA	NA	NA	no	nothing	nothing	nothing	0	0	none	none
5679	45	CHH	0.761143114367393	0.88140993123541	0.80697361405592	0.76922235298869	0.987354162033668	0.999397679055283	0.962629480595927	0.943826078968292	0.999985795924666	0.944266950525693	NA	NA	NA	NA	NA	no	nothing	nothing	nothing	0	0	none	none
5679	55	CHH	0.637035724992641	0.908486773146949	0.837029266910324	0.795091053618783	0.904309584011628	0.964158402039439	0.635100517226787	0.956465189266092	0.999985795924666	0.791706124142702	NA	NA	NA	NA	NA	no	nothing	nothing	nothing	0	0	none	none
5679	73	CHH	0.818191866968608	0.851186945893685	0.932643869242326	0.649407133889481	0.942719735628637	0.878678983271155	0.989595176037422	0.999980733057478	0.999985795924666	0.873218908037767	NA	NA	NA	NA	NA	no	nothing	nothing	nothing	0	0	none	none
5679	75	CG	0.915124930840411	0.430307332207033	0.873510264690136	0.992797449993047	0.970860404606572	0.981828367467824	0.980011224885751	0.977465740969728	0.999985795924666	0.928925351462038	NA	NA	NA	NA	NA	no	nothing	nothing	nothing	0	0	none	none
5679	85	CHH	0.853321217650992	0.968459884966392	0.753199550803856	0.678000842699054	0.999384441815287	0.954066245859073	0.996395865303948	0.864054980930534	0.999985795924666	0.925310659206503	NA	NA	NA	NA	NA	no	nothing	nothing	nothing	0	0	none	none
5679	88	CHH	0.941325235819232	0.704350830953281	0.850402044350459	0.84228646338927	0.969296767404094	0.889230574865047	0.999651755550879	0.998940926190312	0.999985795924666	0.83281832477418	NA	NA	NA	NA	NA	no	nothing	nothing	nothing	0	0	none	none
5679	93	CHH	0.904350235846169	0.423322634098156	0.981662837363798	0.950504814664068	0.973404855690327	0.989134427687512	0.983456931579199	0.869073120278633	0.999985795924666	0.999239723507958	NA	NA	NA	NA	NA	no	nothing	nothing	nothing	0	0	none	none
5679	97	CG	0.59392727668102	0.118820433220605	0.344930993506396	0.430523899266522	0.976363138706384	0.908601168075928	0.945118841836877	0.999728129402861	0.999985795924666	0.5973066086005	NA	NA	NA	NA	NA	no	nothing	nothing	nothing	0	0	none	none
5679	102	CHH	0.541628227980877	0.617543901718086	0.901317678242996	0.610188085958948	0.942473740243866	0.554204775983006	0.828950973899049	0.792767761713885	0.999985795924666	0.803849766868318	NA	NA	NA	NA	NA	no	nothing	nothing	nothing	0	0	none	none
5679	104	CHH	0.91582254556849	0.836043017121419	0.819277020130382	0.388476774681037	0.999958890467957	0.849626664962016	0.962629480595927	0.81355331645649	0.999985795924666	0.499750913737497	NA	NA	NA	NA	NA	no	nothing	nothing	nothing	0	0	none	none
5679	111	CHG	0.983715169491635	0.309204053858518	0.676985652913501	0.437481575313466	0.826301204338675	0.822031068248429	0.941636862152446	0.999980733057478	0.999985795924666	0.942053554260077	NA	NA	NA	NA	NA	no	nothing	nothing	nothing	0	0	none	none
5679	125	CHH	0.999316142962084	0.923673967670328	0.965830056401522	0.861982723561256	0.999958890467957	0.991747344734781	0.988710483253648	0.999980733057478	0.999985795924666	0.970455455139888	NA	NA	NA	NA	NA	no	nothing	nothing	nothing	0	0	none	none
5679	127	CHH	0.787560689756675	0.812654257219865	0.743824093433619	0.409220878896414	0.901757964022957	0.66170212720505	0.650471516015135	0.91980236965142	0.999985795924666	0.979553324931638	NA	NA	NA	NA	NA	no	nothing	nothing	nothing	0	0	none	none
5679	131	CHH	0.991114513558076	0.652627910328911	0.724425185380463	0.6957719832804	0.986611627975892	0.849626664962016	0.97617132859271	0.964306592523359	0.999985795924666	0.895520751296395	NA	NA	NA	NA	NA	no	nothing	nothing	nothing	0	0	none	none
5679	133	CHG	0.758097110826726	0.260054101039687	0.846093986544789	0.225444505956252	0.979818793595205	0.99823879206479	0.978396569822023	0.923859948764776	0.999985795924666	0.971918103726385	NA	NA	NA	NA	NA	no	nothing	nothing	nothing	0	0	none	none
5679	146	CHH	0.791396937830314	0.994206307980368	0.930330086099797	0.248037527993845	0.975740416313586	0.860704775887344	0.975105680942589	0.986134964541205	0.999985795924666	0.59943981476418	NA	NA	NA	NA	NA	no	nothing	nothing	nothing	0	0	none	none
5679	147	CHH	0.902267265824268	0.509647626353284	0.745490341711415	0.429549185415771	0.991261293508793	0.928253737059909	0.834625059685629	0.998940926190312	0.999985795924666	0.415220151422567	NA	NA	NA	NA	NA	no	nothing	nothing	nothing	0	0	none	none
5679	164	CHH	0.790579035286398	0.425674936237349	0.917130606561991	0.888589742394071	0.999958890467957	0.986955896870873	0.957679347350398	0.947222585999079	0.999985795924666	0.981365162787349	NA	NA	NA	NA	NA	no	nothing	nothing	nothing	0	0	none	none
5679	165	CHH	0.530693030781059	0.178005254606133	0.297332149029191	0.0455768674168453	0.999958890467957	0.930634168769159	0.98595721573635	0.963691034954761	0.999985795924666	0.955220951675139	NA	NA	NA	NA	NA	no	nothing	nothing	nothing	0	0	none	none
5720	3	CHG	0.871482508679816	0.475837244678942	0.450291263355893	0.814765545881104	0.998385648579293	0.379531741468636	0.931505089468921	0.123416575372195	0.999985795924666	0.561071011656047	NA	NA	NA	NA	NA	no	nothing	nothing	nothing	0	0	none	none
5720	21	CHH	0.809256745250342	0.490481135419397	0.97069893587261	0.763711671228481	0.999958890467957	0.907381076054914	0.979396434189289	0.815412532166986	0.999985795924666	0.951011611097197	NA	NA	NA	NA	NA	no	nothing	nothing	nothing	0	0	none	none
5720	28	CHH	0.751131726834199	0.902770096293875	0.884677076768035	0.762962004679723	0.980456638194647	0.985513797429478	0.80330500128295	0.981372537548867	0.999985795924666	0.837366162600196	NA	NA	NA	NA	NA	no	nothing	nothing	nothing	0	0	none	none
5720	36	CG	0.749308773184877	0.491624331931408	0.879142196105852	0.529243620028615	0.999958890467957	0.757721507485226	0.986753898480641	0.650490895035596	0.999985795924666	0.698361481531723	NA	NA	NA	NA	NA	no	nothing	nothing	nothing	0	0	none	none
5720	43	CHG	0.753556035697349	0.878309111374004	0.978286826563022	0.587195995955397	0.986057474626039	0.878119274382148	0.98286215948738	0.984850924625326	0.999985795924666	0.909450865092187	NA	NA	NA	NA	NA	no	nothing	nothing	nothing	0	0	none	none
5720	48	CHH	0.891512614839294	0.860443446690184	0.99394925305326	0.938725935403915	0.999958890467957	0.98070772008948	0.98286215948738	0.995923937346647	0.999985795924666	0.999239723507958	NA	NA	NA	NA	NA	no	nothing	nothing	nothing	0	0	none	none
5720	51	CHH	0.3511368234915	0.924791067195412	0.945059877440143	0.87545475656804	0.316644145820572	0.402478508165632	0.231483062816581	0.999728129402861	0.999985795924666	0.997582700963128	NA	NA	NA	NA	NA	no	nothing	nothing	nothing	0	0	none	none
5720	53	CHH	0.938972771527868	0.691342938317161	0.0148206095219964	0.291574373853315	0.999958890467957	0.0627805436517498	0.701415572887182	0.00417144806352473	0.999985795924666	0.222816035500694	NA	NA	NA	NA	NA	no	nothing	nothing	nothing	0	0	none	none
5720	63	CHH	0.616270984587894	0.338935021991986	0.812879381708267	0.664903546497101	0.249956900663905	0.521340161769436	0.496023790997016	0.977005520390816	0.999985795924666	0.974960692429292	NA	NA	NA	NA	NA	no	nothing	nothing	nothing	0	0	none	none
5720	65	CHH	0.777966065961551	0.2442198510268	0.903616043625655	0.187674483045451	0.957454540957176	0.813856289934165	0.964670879218624	0.413764916156998	0.999985795924666	0.422675619375746	NA	NA	NA	NA	NA	no	nothing	nothing	nothing	0	0	none	none
5720	82	CHG	0.541628227980877	0.201952195246919	0.640389245763563	0.326408785286718	0.999958890467957	0.986051623978539	0.9437007346207	0.989076840252346	0.999985795924666	0.967465682237316	NA	NA	NA	NA	NA	no	nothing	nothing	nothing	0	0	none	none
5720	85	CHH	0.877478324294225	0.453201574081571	0.888422908102834	0.416016148057133	0.773649984734192	0.877130888727388	0.791427410143033	0.971971450877505	0.999985795924666	0.982510315596005	NA	NA	NA	NA	NA	no	nothing	nothing	nothing	0	0	none	none
5720	89	CHH	0.902267265824268	0.232153090443234	0.602581337286956	0.070400477031944	0.554940342648652	0.653063502421037	0.377137905376164	0.999728129402861	0.999985795924666	0.980823053091964	NA	NA	NA	NA	NA	no	nothing	nothing	nothing	0	0	none	none
5720	90	CHH	0.602361677739254	0.248651223589672	0.743035103473619	0.585661624593545	0.999958890467957	0.976683131359847	0.913311053878418	0.962143046507395	0.999985795924666	0.953087589922412	NA	NA	NA	NA	NA	no	nothing	nothing	nothing	0	0	none	none
5720	98	CHH	0.819835391116182	0.107343072604424	0.538523238456643	0.0366154247228632	0.217068716281172	0.506729850677684	0.192216038206455	0.94130335305001	0.999985795924666	0.970455455139888	NA	NA	NA	NA	NA	no	nothing	nothing	nothing	0	0	none	none
5720	104	CHH	0.666006594105909	0.793689477773291	0.975449411554542	0.632599237024744	0.719471256825024	0.802863100144138	0.942031889949714	0.996842025505448	0.999985795924666	0.924120347114046	NA	NA	NA	NA	NA	no	nothing	nothing	nothing	0	0	none	none
5720	111	CHH	0.70410851114927	0.599413448576316	0.858769646636116	0.607485840490695	0.999958890467957	0.975796072365771	0.964670879218624	0.999980733057478	0.999985795924666	0.996381625699765	NA	NA	NA	NA	NA	no	nothing	nothing	nothing	0	0	none	none
5720	112	CHH	0.385500166883364	0.406639358486317	0.623854012319193	0.03451506777925	0.902801216116667	0.911468906885501	0.989595176037422	0.990875178458875	0.999985795924666	0.917942056977084	NA	NA	NA	NA	NA	no	nothing	nothing	nothing	0	0	none	none
5720	116	CHH	0.80107494650025	0.278195282878068	0.598444592104201	0.0927880572916196	0.46558251926071	0.527737078611205	0.276070692694153	0.999980733057478	0.999985795924666	0.994481235404691	NA	NA	NA	NA	NA	no	nothing	nothing	nothing	0	0	none	none
5720	132	CHH	0.992848098828248	0.523258821053642	0.565919330444701	0.304430893040986	0.947323857266343	0.735019970763743	0.866278230420959	0.250075674398996	0.999985795924666	0.113330456139989	NA	NA	NA	NA	NA	no	nothing	nothing	nothing	0	0	none	none
5720	135	CHG	0.687789722598517	0.885940841110937	0.898600392267328	0.2588263315836	0.954760052121132	0.947637280947802	0.999836310917642	0.992683880347772	0.999985795924666	0.930508759763886	NA	NA	NA	NA	NA	no	nothing	nothing	nothing	0	0	none	none
5720	145	CHH	0.496207914371466	0.15359807385443	0.971223865788702	0.225474154553126	0.999958890467957	0.594474952588261	0.94899974349513	0.409188086349236	0.999985795924666	0.643007573258937	NA	NA	NA	NA	NA	no	nothing	nothing	nothing	0	0	none	none
5720	146	CHG	0.999162038069458	0.613684595182664	0.93077434320535	0.581502520627711	0.980142349356232	0.979598544026168	0.959787995037472	0.829655708127065	0.999985795924666	0.991014306930038	NA	NA	NA	NA	NA	no	nothing	nothing	nothing	0	0	none	none
5720	161	CG	0.600595098409235	0.333624952458801	0.662840891510629	0.250807090920938	0.999958890467957	0.999136832305343	0.987534092437407	0.999980733057478	0.999985795924666	0.992461690829315	NA	NA	NA	NA	NA	no	nothing	nothing	nothing	0	0	none	none
5758	5	CHG	0.919042555926997	0.460425320838115	0.744372980019359	0.785318512095733	0.986575681850128	0.940654130920277	0.998856615920374	0.999980733057478	0.999985795924666	0.88481752072295	NA	NA	NA	NA	NA	no	Simple_repeat	Simple_repeat	repeat	0	18	none	none
5758	13	CG	0.809665732118003	0.906859468087562	0.71639352982118	0.891630327863727	0.998662939488015	0.973264492060704	0.963136459555201	0.87138919938421	0.999985795924666	0.794684302134007	NA	NA	NA	NA	NA	no	Simple_repeat	Simple_repeat	repeat	0	18	none	none
5758	22	CHH	0.192961837480622	0.897058933037225	0.954162791119527	0.947510040982652	0.181135680891503	0.235078139959812	0.156516896727751	0.999980733057478	0.999985795924666	0.976878907466987	NA	NA	NA	NA	NA	no	Simple_repeat	Simple_repeat	repeat	0	18	none	none
5758	30	CHH	0.685452961177534	0.366176464902617	0.647382685472203	0.660282856656667	0.999958890467957	0.991532793246515	0.946288311039253	0.999980733057478	0.999985795924666	0.832016319875909	NA	NA	NA	NA	NA	no	Simple_repeat	Simple_repeat	repeat	0	18	none	none
5758	44	CHH	0.757024375162443	0.991671545614075	0.662053150238802	0.410011687765606	0.952821874277267	0.97512680068463	0.997064935400506	0.734115250716989	0.999985795924666	0.952693472525106	NA	NA	NA	NA	NA	no	Simple_repeat	Simple_repeat	repeat	0	18	none	none
5758	45	CHH	0.931702158431451	0.861934421647948	0.535977120052341	0.398339117724911	0.995083386882107	0.801506193613597	0.962029376946713	0.459511360233454	0.999985795924666	0.863253539119593	NA	NA	NA	NA	NA	no	Simple_repeat	Simple_repeat	repeat	0	18	none	none
5758	48	CHG	0.932673296664761	0.840316704981888	0.875583364886825	0.845675105445904	0.999958890467957	0.906287676653368	0.998716981730331	0.872247235692997	0.999985795924666	0.854557414137472	NA	NA	NA	NA	NA	no	Simple_repeat	Simple_repeat	repeat	0	18	none	none
5758	51	CG	0.961864665467602	0.973501876260872	0.580426175653904	0.977082894517059	0.999958890467957	0.704829977160082	0.989595176037422	0.671839050558661	0.999985795924666	0.531430927988462	NA	NA	NA	NA	NA	no	Simple_repeat	Simple_repeat	repeat	0	18	none	none
5758	55	CHH	0.953532189198662	0.991671545614075	0.980670932703565	0.784619016519497	0.999958890467957	0.99823879206479	0.997064935400506	0.999980733057478	0.999985795924666	0.989598742938304	NA	NA	NA	NA	NA	no	Simple_repeat	Simple_repeat	repeat	0	18	none	none
5758	57	CHH	0.848074329590208	0.451531653945316	0.896564218194965	0.542910666115001	0.729522856243407	0.863812207999602	0.829219777131402	0.955622039580299	0.999985795924666	0.996922034354369	NA	NA	NA	NA	NA	no	Simple_repeat	Simple_repeat	repeat	0	18	none	none
5758	58	CHH	0.848204461354103	0.664897023846935	0.883273587855108	0.941120763367487	0.999958890467957	0.999860386422332	0.968668354953348	0.999980733057478	0.999985795924666	0.952989212035047	NA	NA	NA	NA	NA	no	Simple_repeat	Simple_repeat	repeat	0	18	none	none
5758	61	CG	0.889128387812946	0.509647626353284	0.991116429206344	0.209289383197766	0.998478563939452	0.967780973127817	0.934229692757934	0.847368773685469	0.999985795924666	0.651299797113499	NA	NA	NA	NA	NA	no	Simple_repeat	Simple_repeat	repeat	0	18	none	none
5758	78	CHH	0.932977143773494	0.941591069756429	0.974744296599189	0.800648768312512	0.999958890467957	0.975098602241915	0.999651755550879	0.992994398711943	0.999985795924666	0.961835505291245	NA	NA	NA	NA	NA	no	Simple_repeat	Simple_repeat	repeat	0	18	none	none
5758	79	CHH	0.853513257027024	0.605657391402594	0.754476888217806	0.589176357756265	0.849789579439048	0.97039064923638	0.999651755550879	0.539544855093468	0.999985795924666	0.955310236341333	NA	NA	NA	NA	NA	no	Simple_repeat	Simple_repeat	repeat	0	18	none	none
5758	94	CHH	0.693669347854511	0.479679578895364	0.690518700164555	0.48121473221893	0.999958890467957	0.996953850804456	0.975664052690032	0.996842025505448	0.999985795924666	0.948230214800048	NA	NA	NA	NA	NA	no	Simple_repeat	Simple_repeat	repeat	0	18	none	none
5758	110	CHH	0.520058198029272	0.925526867648174	0.950074840025822	0.540249101323984	0.556569868007791	0.555187896146259	0.813652154702602	0.999728129402861	0.999985795924666	0.818198842016971	NA	NA	NA	NA	NA	no	Simple_repeat	Simple_repeat	repeat	0	18	none	none
5758	160	CHH	0.809700711213021	0.939964694291785	0.94490860750415	0.493428775758009	0.969205325575688	0.974624250338622	0.999230716958505	0.977389707815952	0.999985795924666	0.967582419520284	NA	NA	NA	NA	NA	no	Simple_repeat	Simple_repeat	repeat	0	18	none	none
5758	172	CHG	0.829257039315492	0.839958133201824	0.951356753600953	0.98074085243797	0.999958890467957	0.977700701586979	0.950783460483588	0.999980733057478	0.999985795924666	0.980173035686032	NA	NA	NA	NA	NA	no	Simple_repeat	Simple_repeat	repeat	0	18	none	none
5780	13	CHH	0.679631925220741	0.338390697232924	0.937961835479679	0.344426317064921	0.399340404828433	0.750043435214998	0.431448219135305	0.846532274355069	0.999985795924666	0.913533860550852	NA	NA	NA	NA	NA	yes	nothing	nothing	nothing	66.2	0	THG03665.1|XP_028110159.1	hypothetical protein TEA_023972 [Camellia sinensis var. sinensis]|exocyst complex component SEC3A [Camellia sinensis]
5780	19	CHG	0.695363301851446	0.495723422123914	0.662840891510629	0.205296793885935	0.558175387329787	0.490784848866813	0.338942613845238	0.975418185541555	0.999985795924666	0.999075250129241	NA	NA	NA	NA	NA	yes	nothing	nothing	nothing	66.2	0	THG03665.1|XP_028110159.1	hypothetical protein TEA_023972 [Camellia sinensis var. sinensis]|exocyst complex component SEC3A [Camellia sinensis]
5780	21	CHH	0.567007879428555	0.942086404017499	0.987886142290693	0.996043392557953	0.630445991523887	0.71777209949375	0.599960929619739	0.997426742508948	0.999985795924666	0.998365698524165	NA	NA	NA	NA	NA	yes	nothing	nothing	nothing	66.2	0	THG03665.1|XP_028110159.1	hypothetical protein TEA_023972 [Camellia sinensis var. sinensis]|exocyst complex component SEC3A [Camellia sinensis]
5780	30	CHH	0.565616412383328	0.649566870875698	0.881837610361839	0.814844197243943	0.89293428274494	0.519919136830477	0.480145093768421	0.737180401671655	0.999985795924666	0.976939629403097	NA	NA	NA	NA	NA	yes	nothing	nothing	nothing	66.2	0	THG03665.1|XP_028110159.1	hypothetical protein TEA_023972 [Camellia sinensis var. sinensis]|exocyst complex component SEC3A [Camellia sinensis]
5780	34	CHG	0.574037307344468	0.81047946194165	0.944636029485619	0.850420519615708	0.551387728927502	0.617130881952836	0.525231901269144	0.999980733057478	0.999985795924666	0.998365698524165	NA	NA	NA	NA	NA	yes	nothing	nothing	nothing	66.2	0	THG03665.1|XP_028110159.1	hypothetical protein TEA_023972 [Camellia sinensis var. sinensis]|exocyst complex component SEC3A [Camellia sinensis]
5780	42	CHG	0.0616711245611821	0.71078870047264	0.67106737650404	0.320648577473664	0.0190544181972557	0.0126351629191428	0.00301104882784626	0.897656403547168	0.999985795924666	0.97895925647136	NA	NA	NA	NA	NA	yes	nothing	nothing	nothing	66.2	0	THG03665.1|XP_028110159.1	hypothetical protein TEA_023972 [Camellia sinensis var. sinensis]|exocyst complex component SEC3A [Camellia sinensis]
5780	53	CHH	0.578224952914858	0.839323776837801	0.795133187312864	0.992797449993047	0.813485070177114	0.910963729361836	0.635108823501072	0.937168484606719	0.999985795924666	0.822071980968952	NA	NA	NA	NA	NA	yes	nothing	nothing	nothing	66.2	0	THG03665.1|XP_028110159.1	hypothetical protein TEA_023972 [Camellia sinensis var. sinensis]|exocyst complex component SEC3A [Camellia sinensis]
5780	69	CHG	0.932831886875003	0.201377122022565	0.545488588918104	0.0330187617769901	0.639206436367397	0.677929133353351	0.390552022378823	0.999980733057478	0.999985795924666	0.958607988580672	NA	NA	NA	NA	NA	yes	nothing	nothing	nothing	66.2	0	THG03665.1|XP_028110159.1	hypothetical protein TEA_023972 [Camellia sinensis var. sinensis]|exocyst complex component SEC3A [Camellia sinensis]
5780	70	CHH	0.568848128228923	0.799813763624848	0.728313613189931	0.70906464426467	0.532916905592299	0.93531252096893	0.434194456238518	0.616155661275667	0.999985795924666	0.497745392530551	NA	NA	NA	NA	NA	yes	nothing	nothing	nothing	66.2	0	THG03665.1|XP_028110159.1	hypothetical protein TEA_023972 [Camellia sinensis var. sinensis]|exocyst complex component SEC3A [Camellia sinensis]
5780	74	CG	0.962507445224173	0.923171205224981	0.508569269364445	0.209289383197766	0.999958890467957	0.704108732374154	0.821623810063769	0.390887522136223	0.999985795924666	0.946832645093019	NA	NA	NA	NA	NA	yes	nothing	nothing	nothing	66.2	0	THG03665.1|XP_028110159.1	hypothetical protein TEA_023972 [Camellia sinensis var. sinensis]|exocyst complex component SEC3A [Camellia sinensis]
5780	75	CHG	0.702722793743339	0.380580209650734	0.758752832937496	0.38304311978404	0.478947807418893	0.589889984866047	0.508142786914026	0.99929401355855	0.999985795924666	0.995004172775991	NA	NA	NA	NA	NA	yes	nothing	nothing	nothing	66.2	0	THG03665.1|XP_028110159.1	hypothetical protein TEA_023972 [Camellia sinensis var. sinensis]|exocyst complex component SEC3A [Camellia sinensis]
5780	76	CHH	0.592503235580459	0.525663634193063	0.805785632078658	0.667965234312623	0.402090519689988	0.488786359052849	0.473028391271597	0.999980733057478	0.999985795924666	0.964610384227792	NA	NA	NA	NA	NA	yes	nothing	nothing	nothing	66.2	0	THG03665.1|XP_028110159.1	hypothetical protein TEA_023972 [Camellia sinensis var. sinensis]|exocyst complex component SEC3A [Camellia sinensis]
5780	78	CHH	0.565762637131779	0.977017659201126	0.969654304405929	0.984556739249153	0.69213664527538	0.746060861384852	0.607620713330361	0.999728129402861	0.999985795924666	0.992536136662871	NA	NA	NA	NA	NA	yes	nothing	nothing	nothing	66.2	0	THG03665.1|XP_028110159.1	hypothetical protein TEA_023972 [Camellia sinensis var. sinensis]|exocyst complex component SEC3A [Camellia sinensis]
5780	82	CHH	0.612243167220939	0.581004484848466	0.810412521980403	0.518794898668663	0.470851386637252	0.517141010776036	0.420653760645064	0.999728129402861	0.999985795924666	0.989598742938304	NA	NA	NA	NA	NA	yes	nothing	nothing	nothing	66.2	0	THG03665.1|XP_028110159.1	hypothetical protein TEA_023972 [Camellia sinensis var. sinensis]|exocyst complex component SEC3A [Camellia sinensis]
5780	88	CHH	0.777617497485521	0.833916498566676	0.864862240533727	0.185139563207177	0.894484940312595	0.769938696531759	0.43835307680982	0.984877551226182	0.999985795924666	0.905574325360947	NA	NA	NA	NA	NA	yes	nothing	nothing	nothing	66.2	0	THG03665.1|XP_028110159.1	hypothetical protein TEA_023972 [Camellia sinensis var. sinensis]|exocyst complex component SEC3A [Camellia sinensis]
5780	90	CHH	0.676726177616953	0.357856566169402	0.691869710840928	0.814426822046765	0.410847465345312	0.492987610197786	0.716668444851128	0.999980733057478	0.999985795924666	0.787475390327782	NA	NA	NA	NA	NA	yes	nothing	nothing	nothing	66.2	0	THG03665.1|XP_028110159.1	hypothetical protein TEA_023972 [Camellia sinensis var. sinensis]|exocyst complex component SEC3A [Camellia sinensis]
5780	95	CG	0.976313921307691	0.587232562010746	0.783201735618332	0.785318512095733	0.996348522751146	0.937230892213854	0.99002331055465	0.997560321552132	0.999985795924666	0.915205291363716	NA	NA	NA	NA	NA	yes	nothing	nothing	nothing	66.2	0	THG03665.1|XP_028110159.1	hypothetical protein TEA_023972 [Camellia sinensis var. sinensis]|exocyst complex component SEC3A [Camellia sinensis]
5780	109	CHH	0.63454213655287	0.747741851821323	0.907777160828519	0.270536519331643	0.630445991523887	0.654383638975555	0.306187008847911	0.999980733057478	0.999985795924666	0.913747323626578	NA	NA	NA	NA	NA	yes	nothing	nothing	nothing	66.2	0	THG03665.1|XP_028110159.1	hypothetical protein TEA_023972 [Camellia sinensis var. sinensis]|exocyst complex component SEC3A [Camellia sinensis]
5780	116	CHG	0.728722983269262	0.272974714088398	0.754954144746052	0.150112348603491	0.418112186240998	0.622885052321583	0.345372818379758	0.969320163291385	0.999985795924666	0.963649826623973	NA	NA	NA	NA	NA	yes	nothing	nothing	nothing	66.2	0	THG03665.1|XP_028110159.1	hypothetical protein TEA_023972 [Camellia sinensis var. sinensis]|exocyst complex component SEC3A [Camellia sinensis]
5780	127	CHG	0.56792007565323	0.800464589013631	0.924379552648458	0.742817091452595	0.532198326050553	0.578329559439203	0.452544607459109	0.999980733057478	0.999985795924666	0.999239723507958	NA	NA	NA	NA	NA	yes	nothing	nothing	nothing	66.2	0	THG03665.1|XP_028110159.1	hypothetical protein TEA_023972 [Camellia sinensis var. sinensis]|exocyst complex component SEC3A [Camellia sinensis]
5780	132	CHH	0.0469073402588452	0.936686011818293	0.506377537936664	0.850282073898112	0.03170957328071	0.545338846464793	0.0136681148327267	0.407145193441689	0.999985795924666	0.257063447111519	NA	NA	NA	NA	NA	yes	nothing	nothing	nothing	66.2	0	THG03665.1|XP_028110159.1	hypothetical protein TEA_023972 [Camellia sinensis var. sinensis]|exocyst complex component SEC3A [Camellia sinensis]
5780	136	CHH	0.706263901323988	0.839953863624965	0.900612399670786	0.831865934644923	0.81032841091403	0.739650959556739	0.912482543621192	0.995923937346647	0.999985795924666	0.872003969754927	NA	NA	NA	NA	NA	yes	nothing	nothing	nothing	66.2	0	THG03665.1|XP_028110159.1	hypothetical protein TEA_023972 [Camellia sinensis var. sinensis]|exocyst complex component SEC3A [Camellia sinensis]
5780	139	CHH	0.595191147189204	0.515697710906044	0.801433730340238	0.585826043965904	0.403477844484805	0.490784848866813	0.437457745626269	0.999980733057478	0.999985795924666	0.97895925647136	NA	NA	NA	NA	NA	yes	nothing	nothing	nothing	66.2	0	THG03665.1|XP_028110159.1	hypothetical protein TEA_023972 [Camellia sinensis var. sinensis]|exocyst complex component SEC3A [Camellia sinensis]
5780	148	CHG	0.820063969432942	0.192940393741693	0.523585955499247	0.153522034312052	0.434328894912364	0.514911683574796	0.475521688509851	0.999980733057478	0.999985795924666	0.975857957000789	NA	NA	NA	NA	NA	yes	nothing	nothing	nothing	66.2	0	THG03665.1|XP_028110159.1	hypothetical protein TEA_023972 [Camellia sinensis var. sinensis]|exocyst complex component SEC3A [Camellia sinensis]
5780	149	CHH	0.65636424005211	0.369468730334887	0.697825420235823	0.330100378466086	0.395904398046427	0.476429615401144	0.387498862159318	0.999980733057478	0.999985795924666	0.985095507250085	NA	NA	NA	NA	NA	yes	nothing	nothing	nothing	66.2	0	THG03665.1|XP_028110159.1	hypothetical protein TEA_023972 [Camellia sinensis var. sinensis]|exocyst complex component SEC3A [Camellia sinensis]
5780	155	CHG	0.600595098409235	0.488721125307898	0.83115042368678	0.749196950360778	0.384379003740153	0.521468975418914	0.526980150944178	0.997630740867688	0.999985795924666	0.963060796429081	NA	NA	NA	NA	NA	yes	nothing	nothing	nothing	66.2	0	THG03665.1|XP_028110159.1	hypothetical protein TEA_023972 [Camellia sinensis var. sinensis]|exocyst complex component SEC3A [Camellia sinensis]
5780	161	CHH	0.592682761768389	0.546053207523126	0.801433730340238	0.458641865212457	0.412609968475661	0.483270580895026	0.355466574626328	0.999980733057478	0.999985795924666	0.99655517098824	NA	NA	NA	NA	NA	yes	nothing	nothing	nothing	66.2	0	THG03665.1|XP_028110159.1	hypothetical protein TEA_023972 [Camellia sinensis var. sinensis]|exocyst complex component SEC3A [Camellia sinensis]
5780	163	CHH	0.770254749427438	0.389951644789775	0.60290250450121	0.687843837317551	0.571559355119963	0.514883864820065	0.79644471928476	0.983013513325552	0.999985795924666	0.739229603748151	NA	NA	NA	NA	NA	yes	nothing	nothing	nothing	66.2	0	THG03665.1|XP_028110159.1	hypothetical protein TEA_023972 [Camellia sinensis var. sinensis]|exocyst complex component SEC3A [Camellia sinensis]
5780	172	CHG	0.981024423599617	0.367113624166584	0.999710197112575	0.219658541370009	0.912106701677514	0.99823879206479	0.861044765730908	0.74996477482558	0.999985795924666	0.652319732031275	NA	NA	NA	NA	NA	yes	nothing	nothing	nothing	66.2	0	THG03665.1|XP_028110159.1	hypothetical protein TEA_023972 [Camellia sinensis var. sinensis]|exocyst complex component SEC3A [Camellia sinensis]
5790	52	CG	0.679631925220741	0.866278948223416	0.890215763542043	0.527721457089651	0.952122867959039	0.71280718406242	0.55822933091432	0.904283484114793	0.999985795924666	0.999239723507958	NA	NA	16.8871428571429	NA	NA	no	nothing	nothing	nothing	0	0	none	none
5790	53	CHG	0.881526588695921	0.908118730427558	0.934259970055068	0.590930352029406	0.987354162033668	0.923699962972976	0.894259799094391	0.998940926190312	0.999985795924666	0.991545044473599	NA	NA	8.9895	NA	NA	no	nothing	nothing	nothing	0	0	none	none
5790	59	CHH	0.963785593933174	0.832558100816644	0.838687187664869	0.234759930677436	0.999874334804422	0.904827410453607	0.816659172621297	0.973058240955545	0.999985795924666	0.975726496698626	NA	NA	7.61128571428571	NA	NA	no	nothing	nothing	nothing	0	0	none	none
5790	65	CHH	0.00558271650698021	0.891643160479677	0.964036257776152	0.330771305063003	0.0190101396321722	0.0279623297566692	0.0406508713755874	0.977326518004475	0.999985795924666	0.756526876593725	NA	NA	NA	NA	NA	no	nothing	nothing	nothing	0	0	none	none
5790	70	CHH	0.704704597623768	0.64099027601083	0.890182581638527	0.496251873359983	0.999958890467957	0.968706018229473	0.977083071927374	0.999980733057478	0.999985795924666	0.997780520954793	NA	NA	14.355	NA	NA	no	nothing	nothing	nothing	0	0	none	none
5790	73	CHG	0.33045181156497	0.596603901538751	0.985791971204379	0.719054836608691	0.674120542135136	0.461418442418962	0.159130120349437	0.908442211365414	0.999985795924666	0.981365162787349	NA	NA	14.1228571428571	NA	NA	no	nothing	nothing	nothing	0	0	none	none
5790	79	CHH	0.961864665467602	0.923602468573091	0.89855302941939	0.694637298209155	0.999958890467957	0.944399916142106	0.962629480595927	0.933052631142181	0.999985795924666	0.996596284408073	NA	NA	7.61828571428571	NA	NA	no	nothing	nothing	nothing	0	0	none	none
5790	97	CG	0.979009138438026	0.399501317505254	0.983558169881161	0.198684265708543	0.889516576238934	0.999625861527596	0.794529656747016	0.797196608410469	0.999985795924666	0.679862213566691	NA	NA	13.8782142857143	NA	NA	no	nothing	nothing	nothing	0	0	none	none
5790	104	CHG	0.972054834014259	0.990434948147591	0.652346202342464	0.499130055672545	0.999958890467957	0.8297424901502	0.962629480595927	0.713102074800448	0.999985795924666	0.903968575792633	NA	NA	12.9569285714286	NA	NA	no	nothing	nothing	nothing	0	0	none	none
5790	116	CHH	0.899264276174383	0.944029075870458	0.894021710644577	0.898464531342102	0.998517755428619	0.9937897038904	0.987791684091015	0.936591067248927	0.999985795924666	0.970455455139888	NA	NA	13.1894285714286	NA	NA	no	nothing	nothing	nothing	0	0	none	none
5790	118	CHH	0.579747177884588	0.188472307766312	0.97354492328851	0.707073771381129	0.999958890467957	0.713747668912883	0.481530114762804	0.519035881932224	0.625781761191049	0.987348854173834	NA	NA	26.9949285714286	NA	NA	no	nothing	nothing	nothing	0	0	none	none
5790	125	CHH	0.870971760608113	0.375089284782361	0.687623948890851	0.764248141767327	0.985094520270503	0.922543564722503	0.989595176037422	0.999728129402861	0.999985795924666	0.829642775099794	NA	NA	12.9737857142857	NA	NA	no	nothing	nothing	nothing	0	0	none	none
5790	128	CHG	0.940266505064109	0.849491151570578	0.963321188293791	0.849782679437819	0.996348522751146	0.972291422423949	0.972593733054775	0.999980733057478	0.999985795924666	0.999999761387471	NA	NA	9.48107142857143	NA	NA	no	nothing	nothing	nothing	0	0	none	none
5790	129	CHH	0.731579766713923	0.943340215072706	0.943103500186939	0.844881408556169	0.957454540957176	0.825899640162802	0.832506162926609	0.977326518004475	0.999985795924666	0.998365698524165	NA	NA	8.114	NA	NA	no	nothing	nothing	nothing	0	0	none	none
5790	141	CHH	0.906070621788057	0.742612281728976	0.980564779145852	0.792071766444402	0.96510148574516	0.970264141489362	0.997345585810784	0.986568687662241	0.999985795924666	0.970023636474309	NA	NA	9.63314285714286	NA	NA	no	nothing	nothing	nothing	0	0	none	none
5790	142	CHH	0.915339998765929	0.474798982899054	0.951362400446899	0.879513495871873	0.994346260703191	0.951944055261499	0.989595176037422	0.787642971725508	0.999985795924666	0.964380031601468	NA	NA	9.81292857142857	NA	NA	no	nothing	nothing	nothing	0	0	none	none
5790	150	CG	0.894308462762832	0.758368885548505	0.984060214613977	0.95163700916841	0.965979322662504	0.984439945206729	0.979030803427189	0.961243342535841	0.999985795924666	0.999337158111949	NA	NA	NA	NA	NA	no	nothing	nothing	nothing	0	0	none	none
5790	152	CHH	0.933065506341959	0.520893321316931	0.864862240533727	0.740631312969115	0.912167491895948	0.979053528956686	0.956829140122722	0.666598562242983	0.999985795924666	0.804390687595224	NA	NA	10.7745714285714	NA	NA	no	nothing	nothing	nothing	0	0	none	none
5790	154	CHH	0.736223224912673	0.340621048203082	0.914267236785879	0.757985275824527	0.999958890467957	0.959340126468256	0.803100817529163	0.915460577993174	0.999985795924666	0.885845082828467	NA	NA	9.35214285714286	NA	NA	no	nothing	nothing	nothing	0	0	none	none
5790	172	CHG	0.926682562849556	0.798137626620088	0.98137874171609	0.806204111515858	0.999958890467957	0.992889446430251	0.9613743146246	0.99470282446733	0.999985795924666	0.96889622881447	NA	NA	100	NA	NA	no	nothing	nothing	nothing	0	0	none	none
5821	4	CHG	0.0907274945208622	0.923881510887358	0.997056828962834	0.673018725708777	0.117680265566568	0.209340120756889	0.140340053569309	0.998940926190312	0.999985795924666	0.953087589922412	NA	NA	NA	NA	NA	yes	nothing	nothing	nothing	107.1	0	XP_011048478.1|XP_002313046.3	PREDICTED: uncharacterized protein LOC105142512 [Populus euphratica]|transcription termination factor MTERF2, chloroplastic [Populus trichocarpa] and 1 others
5821	7	CHH	0.843765304069458	0.995227767793956	0.811363150534747	0.378682010899617	0.987354162033668	0.974995214391887	0.968287947547615	0.875836440551394	0.999985795924666	0.999239723507958	NA	NA	NA	NA	NA	yes	nothing	nothing	nothing	107.1	0	XP_011048478.1|XP_002313046.3	PREDICTED: uncharacterized protein LOC105142512 [Populus euphratica]|transcription termination factor MTERF2, chloroplastic [Populus trichocarpa] and 1 others
5821	20	CHH	0.961295966318424	0.398314174174478	0.551253905663778	0.124971521857049	0.894817260783938	0.692378612043539	0.609273476169419	0.942414745263146	0.999985795924666	0.995791929238478	NA	NA	NA	NA	NA	yes	nothing	nothing	nothing	107.1	0	XP_011048478.1|XP_002313046.3	PREDICTED: uncharacterized protein LOC105142512 [Populus euphratica]|transcription termination factor MTERF2, chloroplastic [Populus trichocarpa] and 1 others
5821	34	CHH	0.785003075976485	0.908442036349964	0.825249110788569	0.814413836858072	0.922873182083788	0.706483897159913	0.968287947547615	0.933052631142181	0.999985795924666	0.749887991772328	NA	NA	NA	NA	NA	yes	nothing	nothing	nothing	107.1	0	XP_011048478.1|XP_002313046.3	PREDICTED: uncharacterized protein LOC105142512 [Populus euphratica]|transcription termination factor MTERF2, chloroplastic [Populus trichocarpa] and 1 others
5821	48	CG	0.43682986291164	0.898428383825219	0.945935441431625	0.95920305416843	0.374886532948069	0.482019203993214	0.407944843142173	0.999728129402861	0.999985795924666	0.971280765727668	NA	NA	NA	NA	NA	yes	nothing	nothing	nothing	107.1	0	XP_011048478.1|XP_002313046.3	PREDICTED: uncharacterized protein LOC105142512 [Populus euphratica]|transcription termination factor MTERF2, chloroplastic [Populus trichocarpa] and 1 others
5821	50	CHH	0.864001484776407	0.125701608343053	0.557609559698109	0.0587355080335611	0.600995159439733	0.793760181259999	0.580798108814601	0.982791621113112	0.999985795924666	0.985095507250085	NA	NA	NA	NA	NA	yes	nothing	nothing	nothing	107.1	0	XP_011048478.1|XP_002313046.3	PREDICTED: uncharacterized protein LOC105142512 [Populus euphratica]|transcription termination factor MTERF2, chloroplastic [Populus trichocarpa] and 1 others
5821	55	CHH	0.92304873428909	0.20089930119411	0.931422827228943	0.155269906684517	0.689490035167687	0.934519013987426	0.747790930577022	0.377846297978964	0.999985795924666	0.395875267141315	NA	NA	NA	NA	NA	yes	nothing	nothing	nothing	107.1	0	XP_011048478.1|XP_002313046.3	PREDICTED: uncharacterized protein LOC105142512 [Populus euphratica]|transcription termination factor MTERF2, chloroplastic [Populus trichocarpa] and 1 others
5821	59	CG	0.440556874492504	0.235557944758879	0.48031357884675	0.0791971365958437	0.999958890467957	0.99823879206479	0.998129338931158	0.987488410666958	0.999985795924666	0.99680184519384	NA	NA	NA	NA	NA	yes	nothing	nothing	nothing	107.1	0	XP_011048478.1|XP_002313046.3	PREDICTED: uncharacterized protein LOC105142512 [Populus euphratica]|transcription termination factor MTERF2, chloroplastic [Populus trichocarpa] and 1 others
5821	62	CHH	0.727916260436752	0.0662019890126307	0.264828241351769	0.0755610520509469	0.610529563740811	0.691474928061429	0.861263181664534	0.999980733057478	0.999985795924666	0.920936069383329	NA	NA	NA	NA	NA	yes	nothing	nothing	nothing	107.1	0	XP_011048478.1|XP_002313046.3	PREDICTED: uncharacterized protein LOC105142512 [Populus euphratica]|transcription termination factor MTERF2, chloroplastic [Populus trichocarpa] and 1 others
5821	65	CG	0.749308773184877	0.180439066569606	0.933699310494346	0.131743548221327	0.16538752098083	0.967123117715546	0.170691442851223	0.352474553607682	0.999985795924666	0.373279016821038	NA	NA	NA	NA	NA	yes	nothing	nothing	nothing	107.1	0	XP_011048478.1|XP_002313046.3	PREDICTED: uncharacterized protein LOC105142512 [Populus euphratica]|transcription termination factor MTERF2, chloroplastic [Populus trichocarpa] and 1 others
5821	68	CHH	0.189645443346521	0.866760788726676	0.773952155244599	0.676903456079556	0.112945311595664	0.0813352044338123	0.03835310166161	0.912394127714622	0.999985795924666	0.944131541239592	NA	NA	NA	NA	NA	yes	nothing	nothing	nothing	107.1	0	XP_011048478.1|XP_002313046.3	PREDICTED: uncharacterized protein LOC105142512 [Populus euphratica]|transcription termination factor MTERF2, chloroplastic [Populus trichocarpa] and 1 others
5821	87	CHG	0.93194357289093	0.25861162957153	0.632454710412969	0.190691226384372	0.767436172667634	0.787361396733667	0.763142028542841	0.999980733057478	0.999985795924666	0.997690272845653	NA	NA	NA	NA	NA	yes	nothing	nothing	nothing	107.1	0	XP_011048478.1|XP_002313046.3	PREDICTED: uncharacterized protein LOC105142512 [Populus euphratica]|transcription termination factor MTERF2, chloroplastic [Populus trichocarpa] and 1 others
5821	95	CHH	0.611030591416185	0.0277168066495617	0.751057413992551	0.0263300063026965	0.608098309827404	0.991532793246515	0.833016838766124	0.508886709624907	0.999985795924666	0.713394516869598	NA	NA	NA	NA	NA	yes	nothing	nothing	nothing	107.1	0	XP_011048478.1|XP_002313046.3	PREDICTED: uncharacterized protein LOC105142512 [Populus euphratica]|transcription termination factor MTERF2, chloroplastic [Populus trichocarpa] and 1 others
5821	96	CHH	0.889903777140531	0.10909896362403	0.786227993435246	0.0994748235797161	0.192640507148244	0.767806338993783	0.28308812707508	0.777285788063884	0.999985795924666	0.905195588720429	NA	NA	NA	NA	NA	yes	nothing	nothing	nothing	107.1	0	XP_011048478.1|XP_002313046.3	PREDICTED: uncharacterized protein LOC105142512 [Populus euphratica]|transcription termination factor MTERF2, chloroplastic [Populus trichocarpa] and 1 others
5821	101	CHG	0.791073328760264	0.0955227293290249	0.570555028424706	0.0518943995438997	0.625926105448316	0.863812207999602	0.675040101184787	0.944610711621627	0.999985795924666	0.975839702519596	NA	NA	NA	NA	NA	yes	nothing	nothing	nothing	107.1	0	XP_011048478.1|XP_002313046.3	PREDICTED: uncharacterized protein LOC105142512 [Populus euphratica]|transcription termination factor MTERF2, chloroplastic [Populus trichocarpa] and 1 others
5821	104	CHH	0.702355787259248	0.983300999590637	0.773825882021065	0.766127338711648	0.912418831581254	0.99823879206479	0.685490920661904	0.849990301691248	0.999985795924666	0.643007573258937	NA	NA	NA	NA	NA	yes	nothing	nothing	nothing	107.1	0	XP_011048478.1|XP_002313046.3	PREDICTED: uncharacterized protein LOC105142512 [Populus euphratica]|transcription termination factor MTERF2, chloroplastic [Populus trichocarpa] and 1 others
5821	107	CG	0.960487333341766	0.960931064110242	0.926914745658516	0.809871294190141	0.999958890467957	0.985082478091407	0.965691388847746	0.988216583920601	0.999985795924666	0.913253632474438	NA	NA	NA	NA	NA	yes	nothing	nothing	nothing	107.1	0	XP_011048478.1|XP_002313046.3	PREDICTED: uncharacterized protein LOC105142512 [Populus euphratica]|transcription termination factor MTERF2, chloroplastic [Populus trichocarpa] and 1 others
5821	112	CHH	0.0746066840023974	0.393559809259634	0.955045375403	0.670300729560008	0.00351941872957864	0.260783117397695	0.0107617570588788	0.684542089863334	0.999985795924666	0.894231155501082	NA	NA	NA	NA	NA	yes	nothing	nothing	nothing	107.1	0	XP_011048478.1|XP_002313046.3	PREDICTED: uncharacterized protein LOC105142512 [Populus euphratica]|transcription termination factor MTERF2, chloroplastic [Populus trichocarpa] and 1 others
5821	122	CHH	0.471918774832101	0.162708974097501	0.410276566082728	0.0489306103763462	0.0171302971150435	0.0483325502989558	0.00453129500179147	0.995923937346647	0.999985795924666	0.998365698524165	NA	NA	NA	NA	NA	yes	nothing	nothing	nothing	107.1	0	XP_011048478.1|XP_002313046.3	PREDICTED: uncharacterized protein LOC105142512 [Populus euphratica]|transcription termination factor MTERF2, chloroplastic [Populus trichocarpa] and 1 others
5821	124	CHH	0.982391233436014	0.171376329063859	0.43826621378332	0.0600685855199713	0.460738681938533	0.514199639829505	0.314773597276025	0.998940926190312	0.999985795924666	0.998656859645304	NA	NA	NA	NA	NA	yes	nothing	nothing	nothing	107.1	0	XP_011048478.1|XP_002313046.3	PREDICTED: uncharacterized protein LOC105142512 [Populus euphratica]|transcription termination factor MTERF2, chloroplastic [Populus trichocarpa] and 1 others
5821	125	CHH	0.835435744753357	0.515419884436851	0.778246164916612	0.75257420963167	0.704806864668793	0.708888932510895	0.873425298935208	0.999728129402861	0.999985795924666	0.923739863557243	NA	NA	NA	NA	NA	yes	nothing	nothing	nothing	107.1	0	XP_011048478.1|XP_002313046.3	PREDICTED: uncharacterized protein LOC105142512 [Populus euphratica]|transcription termination factor MTERF2, chloroplastic [Populus trichocarpa] and 1 others
5821	127	CHG	0.462689858783504	0.201907985639784	0.934132959550871	0.0721239321707995	0.024489820499824	0.491665034201505	0.00697989479936428	0.712819902570904	0.999985795924666	0.581602138868926	NA	NA	NA	NA	NA	yes	nothing	nothing	nothing	107.1	0	XP_011048478.1|XP_002313046.3	PREDICTED: uncharacterized protein LOC105142512 [Populus euphratica]|transcription termination factor MTERF2, chloroplastic [Populus trichocarpa] and 1 others
5821	128	CG	0.817503305330144	0.434875487836986	0.558594337364752	0.960408057338491	0.588905239676905	0.4357621130579	0.955898753882489	0.931693737266789	0.999985795924666	0.434649935416729	NA	NA	NA	NA	NA	yes	nothing	nothing	nothing	107.1	0	XP_011048478.1|XP_002313046.3	PREDICTED: uncharacterized protein LOC105142512 [Populus euphratica]|transcription termination factor MTERF2, chloroplastic [Populus trichocarpa] and 1 others
5821	130	CHH	0.831215526707522	0.218743004947988	0.809637835147728	0.200005969050264	0.31419619865894	0.738715088556892	0.353359089571084	0.917374233940556	0.999985795924666	0.959600403208494	NA	NA	NA	NA	NA	yes	nothing	nothing	nothing	107.1	0	XP_011048478.1|XP_002313046.3	PREDICTED: uncharacterized protein LOC105142512 [Populus euphratica]|transcription termination factor MTERF2, chloroplastic [Populus trichocarpa] and 1 others
5821	131	CHH	0.836982740053009	0.263496820237239	0.68413527945127	0.5512285616787	0.394181402331419	0.599472778680782	0.758710125158964	0.998940926190312	0.999985795924666	0.919477305312311	NA	NA	NA	NA	NA	yes	nothing	nothing	nothing	107.1	0	XP_011048478.1|XP_002313046.3	PREDICTED: uncharacterized protein LOC105142512 [Populus euphratica]|transcription termination factor MTERF2, chloroplastic [Populus trichocarpa] and 1 others
5821	132	CHH	0.803667335241485	0.0894819637400268	0.312983108483309	0.122199850233632	0.816925740641631	0.801247546948562	0.944551159558628	0.999980733057478	0.999985795924666	0.903766199750476	NA	NA	NA	NA	NA	yes	nothing	nothing	nothing	107.1	0	XP_011048478.1|XP_002313046.3	PREDICTED: uncharacterized protein LOC105142512 [Populus euphratica]|transcription termination factor MTERF2, chloroplastic [Populus trichocarpa] and 1 others
5821	145	CHH	0.742789057026608	0.528378081650132	0.949427104106814	0.310566352411658	0.564286027859554	0.8297424901502	0.366000817400839	0.949719196552113	0.999985795924666	0.885742540001269	NA	NA	NA	NA	NA	yes	nothing	nothing	nothing	107.1	0	XP_011048478.1|XP_002313046.3	PREDICTED: uncharacterized protein LOC105142512 [Populus euphratica]|transcription termination factor MTERF2, chloroplastic [Populus trichocarpa] and 1 others
5821	152	CHH	0.84024160230731	0.737593471593719	0.80870916259923	0.872165957813025	0.890357104164755	0.752243199395865	0.923499965054612	0.978086546401399	0.999985795924666	0.910398564368297	NA	NA	NA	NA	NA	yes	nothing	nothing	nothing	107.1	0	XP_011048478.1|XP_002313046.3	PREDICTED: uncharacterized protein LOC105142512 [Populus euphratica]|transcription termination factor MTERF2, chloroplastic [Populus trichocarpa] and 1 others
5825	4	CHG	0.631841432719403	0.479378021073225	0.909864018473841	0.655882974277787	0.999958890467957	0.963982926158798	0.925224007695117	0.989440036176869	0.999985795924666	0.996596284408073	NA	NA	NA	NA	NA	yes	nothing	nothing	nothing	69.7	0	XP_011030758.1	PREDICTED: uncharacterized protein LOC105130109 [Populus euphratica]
5825	8	CHG	0.998410254888472	0.524225177193952	0.724081853973277	0.894645732062475	0.933530300108427	0.823563438661762	0.989595176037422	0.995161162769986	0.999985795924666	0.802348258649041	NA	NA	NA	NA	NA	yes	nothing	nothing	nothing	69.7	0	XP_011030758.1	PREDICTED: uncharacterized protein LOC105130109 [Populus euphratica]
5825	12	CHG	0.968449763368958	0.265017769496343	0.987653741312667	0.493786503616775	0.645793893764383	0.992352170566416	0.922150845368135	0.714350199162755	0.999985795924666	0.950021437075746	NA	NA	NA	NA	NA	yes	nothing	nothing	nothing	69.7	0	XP_011030758.1	PREDICTED: uncharacterized protein LOC105130109 [Populus euphratica]
5825	17	CHH	0.798237935421175	0.743361778964794	0.888941667029757	0.622793730964276	0.876440375536642	0.999136832305343	0.989595176037422	0.858920892576262	0.999985795924666	0.996596284408073	NA	NA	NA	NA	NA	yes	nothing	nothing	nothing	69.7	0	XP_011030758.1	PREDICTED: uncharacterized protein LOC105130109 [Populus euphratica]
5825	19	CHH	0.647083003720555	0.894613914638275	0.762977787598432	0.23846390528489	0.939748334645058	0.995797395995105	0.992397179181311	0.917464194524701	0.999985795924666	0.999337158111949	NA	NA	NA	NA	NA	yes	nothing	nothing	nothing	69.7	0	XP_011030758.1	PREDICTED: uncharacterized protein LOC105130109 [Populus euphratica]
5825	22	CHH	0.987163435618561	0.186346797226755	0.997507238845613	0.997041110575675	0.526929015218624	0.99823879206479	0.998638081458943	0.579479900072535	0.946743109377936	0.999439003983823	NA	NA	NA	NA	NA	yes	nothing	nothing	nothing	69.7	0	XP_011030758.1	PREDICTED: uncharacterized protein LOC105130109 [Populus euphratica]
5825	25	CHH	0.813971064429381	0.770862614072759	0.877879664824629	0.307080848983209	0.999958890467957	0.99823879206479	0.976834911561066	0.998940926190312	0.999985795924666	0.987971964789864	NA	NA	NA	NA	NA	yes	nothing	nothing	nothing	69.7	0	XP_011030758.1	PREDICTED: uncharacterized protein LOC105130109 [Populus euphratica]
5825	39	CHH	0.123934394900135	0.793689477773291	0.886303841967146	0.591993746260644	0.113585318039629	0.571261843276032	0.0251870011909126	0.879745817716592	0.999985795924666	0.790955724973677	NA	NA	NA	NA	NA	yes	nothing	nothing	nothing	69.7	0	XP_011030758.1	PREDICTED: uncharacterized protein LOC105130109 [Populus euphratica]
5825	43	CHH	0.725467776156327	0.947254816959837	0.891071754627691	0.547817272501009	0.917685222170549	0.759144494542963	0.654734666933609	0.977465740969728	0.999985795924666	0.999869495971324	NA	NA	NA	NA	NA	yes	nothing	nothing	nothing	69.7	0	XP_011030758.1	PREDICTED: uncharacterized protein LOC105130109 [Populus euphratica]
5825	46	CHH	0.66098532797104	0.705221712290028	0.778246164916612	0.580261081445262	0.993433947923134	0.995797395995105	0.948910209837645	0.984570803388935	0.999985795924666	0.960194895695793	NA	NA	NA	NA	NA	yes	nothing	nothing	nothing	69.7	0	XP_011030758.1	PREDICTED: uncharacterized protein LOC105130109 [Populus euphratica]
5825	52	CHH	0.835435744753357	0.659344268957423	0.925157859786416	0.780076857697071	0.863711815149871	0.995932364455371	0.98286215948738	0.857282082364162	0.999985795924666	0.996596284408073	NA	NA	NA	NA	NA	yes	nothing	nothing	nothing	69.7	0	XP_011030758.1	PREDICTED: uncharacterized protein LOC105130109 [Populus euphratica]
5825	60	CHG	0.576356512143571	0.525222376572096	0.713888902506464	0.188674497405989	0.994805835415298	0.98758389801444	0.98119217994336	0.99470282446733	0.999985795924666	0.999239723507958	NA	NA	NA	NA	NA	yes	nothing	nothing	nothing	69.7	0	XP_011030758.1	PREDICTED: uncharacterized protein LOC105130109 [Populus euphratica]
5825	74	CHG	0.649446774695155	0.422825204835841	0.981268235637522	0.101593292460622	0.999958890467957	0.876568338332953	0.977429703837808	0.875568664872659	0.999985795924666	0.699630803484613	NA	NA	NA	NA	NA	yes	nothing	nothing	nothing	69.7	0	XP_011030758.1	PREDICTED: uncharacterized protein LOC105130109 [Populus euphratica]
5825	77	CHH	0.860906072662191	0.83475421351137	0.804468570063799	0.896727990493345	0.999958890467957	0.783212883183337	0.978396569822023	0.812569972705698	0.999985795924666	0.802497964861903	NA	NA	NA	NA	NA	yes	nothing	nothing	nothing	69.7	0	XP_011030758.1	PREDICTED: uncharacterized protein LOC105130109 [Populus euphratica]
5825	90	CHH	0.73524136387647	0.828927923157384	0.816221447572122	0.79709336166264	0.996055710828711	0.688511730739052	0.810402239122434	0.821480284499264	0.999985795924666	0.938024104456935	NA	NA	NA	NA	NA	yes	nothing	nothing	nothing	69.7	0	XP_011030758.1	PREDICTED: uncharacterized protein LOC105130109 [Populus euphratica]
5825	96	CHH	0.00105787442553583	0.933210807347867	0.913193929381806	0.792959948364828	0.0140347045143597	0.0992688256500066	0.000289485245024639	0.989272462381896	0.999985795924666	0.905547173152557	NA	NA	NA	NA	NA	yes	nothing	nothing	nothing	69.7	0	XP_011030758.1	PREDICTED: uncharacterized protein LOC105130109 [Populus euphratica]
5825	97	CHH	0.559930088483223	0.446927635178358	0.765054474257835	0.068848853253788	0.999958890467957	0.974855639137977	0.989773390604633	0.999980733057478	0.999985795924666	0.951001656248152	NA	NA	NA	NA	NA	yes	nothing	nothing	nothing	69.7	0	XP_011030758.1	PREDICTED: uncharacterized protein LOC105130109 [Populus euphratica]
5825	98	CHH	0.853560507194864	0.772878616335417	0.786216948972268	0.662527532444273	0.999958890467957	0.755227316267016	0.875555175229171	0.747534657116869	0.999985795924666	0.941831796625278	NA	NA	NA	NA	NA	yes	nothing	nothing	nothing	69.7	0	XP_011030758.1	PREDICTED: uncharacterized protein LOC105130109 [Populus euphratica]
5825	111	CHH	0.703087977334578	0.9966203482293	0.89015432860292	0.940453907743433	0.933369726441692	0.975219606374349	0.890326103380701	0.962082285838286	0.999985795924666	0.957191665030899	NA	NA	NA	NA	NA	yes	nothing	nothing	nothing	69.7	0	XP_011030758.1	PREDICTED: uncharacterized protein LOC105130109 [Populus euphratica]
5825	113	CHH	0.608117985523503	0.538350557243444	0.724425185380463	0.253627982651131	0.999958890467957	0.99823879206479	0.98286215948738	0.994900288701335	0.999985795924666	0.991375569312251	NA	NA	NA	NA	NA	yes	nothing	nothing	nothing	69.7	0	XP_011030758.1	PREDICTED: uncharacterized protein LOC105130109 [Populus euphratica]
5825	115	CHH	0.723357170746912	0.750399621071247	0.826827354692899	0.42209988324215	0.999958890467957	0.999136832305343	0.989595176037422	0.990532820674344	0.999985795924666	0.997837547423615	NA	NA	NA	NA	NA	yes	nothing	nothing	nothing	69.7	0	XP_011030758.1	PREDICTED: uncharacterized protein LOC105130109 [Populus euphratica]
5825	122	CHG	0.577522088797158	0.968758676157622	0.975449411554542	0.647660734523408	0.749507033284339	0.805410601051814	0.431044068274591	0.997630740867688	0.999985795924666	0.938112293705974	NA	NA	NA	NA	NA	yes	nothing	nothing	nothing	69.7	0	XP_011030758.1	PREDICTED: uncharacterized protein LOC105130109 [Populus euphratica]
5825	125	CHH	0.583767736602359	0.941911317049222	0.755806040086292	0.142630335568001	0.839948731168402	0.979053528956686	0.992549258234056	0.894559344643887	0.999985795924666	0.985095507250085	NA	NA	NA	NA	NA	yes	nothing	nothing	nothing	69.7	0	XP_011030758.1	PREDICTED: uncharacterized protein LOC105130109 [Populus euphratica]
5825	126	CHH	0.777418963743387	0.442888299678224	0.972452601802989	0.390715225462319	0.603509043097368	0.95400360541324	0.998716981730331	0.799656157164515	0.987869067575898	0.93773592006391	NA	NA	NA	NA	NA	yes	nothing	nothing	nothing	69.7	0	XP_011030758.1	PREDICTED: uncharacterized protein LOC105130109 [Populus euphratica]
5825	131	CHH	0.844760138586349	0.976284056612369	0.949772577455974	0.728478971073129	0.987291222361482	0.922455411210771	0.875953105277963	0.994818879351089	0.999985795924666	0.999999761387471	NA	NA	NA	NA	NA	yes	nothing	nothing	nothing	69.7	0	XP_011030758.1	PREDICTED: uncharacterized protein LOC105130109 [Populus euphratica]
5825	132	CHH	0.858310207975941	0.939964694291785	0.927647777962331	0.618798337643123	0.999958890467957	0.99843635598218	0.870574367966914	0.995342586275422	0.999985795924666	0.869441240310401	NA	NA	NA	NA	NA	yes	nothing	nothing	nothing	69.7	0	XP_011030758.1	PREDICTED: uncharacterized protein LOC105130109 [Populus euphratica]
5825	145	CHG	0.716136066296382	0.443429586098511	0.934586987591335	0.453418978524091	0.504317446367904	0.962189065973423	0.98606175485439	0.750377655187922	0.999985795924666	0.982286119910418	NA	NA	NA	NA	NA	yes	nothing	nothing	nothing	69.7	0	XP_011030758.1	PREDICTED: uncharacterized protein LOC105130109 [Populus euphratica]
5825	160	CHG	0.826845923082589	0.955344207207611	0.896629185270383	0.954171140394878	0.999143807291501	0.999860386422332	0.960889241066718	0.980425727847918	0.999985795924666	0.957407007602704	NA	NA	NA	NA	NA	yes	nothing	nothing	nothing	69.7	0	XP_011030758.1	PREDICTED: uncharacterized protein LOC105130109 [Populus euphratica]
5830	3	CHG	0.786622470287755	0.947246582473319	0.824389456418312	0.825813367126504	0.987702304793901	0.994309685268146	0.885028698900966	0.934552139570297	0.999985795924666	0.810117662399623	NA	100	NA	NA	NA	yes	nothing	nothing	nothing	70.9	0	GAY42021.1|KDO85868.1|XP_006445227.1	hypothetical protein CUMW_063720 [Citrus unshiu]|hypothetical protein CISIN_1g005932mg [Citrus sinensis]|ankyrin repeat and zinc finger domain-containing protein 1 isoform X1 [Citrus clementina] and 2 others
5831	18	CHH	0.460261384404779	0.983264064214596	0.950825115753081	0.890186329112533	0.511128757304618	0.733024609526614	0.371408102507581	0.988715844586785	0.999985795924666	0.966770298283681	NA	NA	1.25664285714286	NA	NA	no	nothing	nothing	nothing	0	0	none	none
5831	19	CHH	0.679631925220741	0.594239117613603	0.76511633099167	0.613102064426717	0.998662939488015	0.99823879206479	0.952692426271209	0.983468864692336	0.999985795924666	0.951011611097197	NA	NA	3.44135714285714	NA	NA	no	nothing	nothing	nothing	0	0	none	none
5831	37	CHG	0.878648402728794	0.405470354344213	0.778737775643913	0.294046614838277	0.986913252741015	0.952006146111287	0.954598286494151	0.999981859376017	0.999985795924666	0.999999761387471	NA	NA	0.0367142857142857	NA	NA	no	nothing	nothing	nothing	0	0	none	none
5831	43	CHH	0.449198198444103	0.0633137317505631	0.505370673949376	0.00900047508067937	0.999958890467957	0.999136832305343	0.965300274007	0.983497624769922	0.999985795924666	0.953626818255977	NA	NA	0.916785714285714	NA	NA	no	nothing	nothing	nothing	0	0	none	none
5831	47	CHH	0.928709099050209	0.991671545614075	0.988393776984623	0.636807238209038	0.999958890467957	0.981799884086131	0.98675821774952	0.999980733057478	0.999985795924666	0.949613966321053	NA	NA	6.08907142857143	NA	NA	no	nothing	nothing	nothing	0	0	none	none
5831	52	CHG	0.606059860003002	0.134865617574244	0.781487430848085	0.291697384242855	0.997702601224136	0.979990284317682	0.977809796297481	0.900047532158444	0.999985795924666	0.999337158111949	NA	NA	0.0239285714285714	NA	NA	no	nothing	nothing	nothing	0	0	none	none
5831	56	CHG	0.673624750070099	0.481995694208125	0.864862240533727	0.446795400518052	0.999958890467957	0.974328582909959	0.977809796297481	0.998940926190312	0.999985795924666	0.999075250129241	NA	NA	NA	NA	NA	no	nothing	nothing	nothing	0	0	none	none
5831	58	CHH	0.500026958028155	0.0876184301531614	0.725158169151164	0.0285050585975003	0.999958890467957	0.948539445878674	0.980874540116713	0.875887033259574	0.999985795924666	0.863656170833933	NA	NA	0.024	NA	NA	no	nothing	nothing	nothing	0	0	none	none
5831	60	CHH	0.759309392364909	0.751828295497636	0.823182397790888	0.696003360452627	0.999958890467957	0.999625861527596	0.972761632583497	0.977169053092712	0.999985795924666	0.96889622881447	NA	NA	6.2595	NA	NA	no	nothing	nothing	nothing	0	0	none	none
5831	89	CHH	0.576356512143571	0.899411037069727	0.880181237233387	0.617572508452912	0.803669872755297	0.575639464799886	0.392046463870653	0.902941145577566	0.999985795924666	0.996596284408073	NA	NA	14.1444285714286	NA	NA	no	nothing	nothing	nothing	0	0	none	none
5831	95	CHH	0.739055137187128	0.272968184178301	0.866609948727598	0.147345657513613	0.996348522751146	0.992352170566416	0.96437621229577	0.933804563656265	0.999985795924666	0.917374309138359	NA	NA	NA	NA	NA	no	nothing	nothing	nothing	0	0	none	none
5831	108	CHH	0.961419609276721	0.642940650824152	0.954812606745968	0.870306680136389	0.998662939488015	0.974233862744899	0.978120651131979	0.892208673367236	0.999985795924666	0.998656859645304	NA	NA	7.118	NA	NA	no	nothing	nothing	nothing	0	0	none	none
5831	113	CG	0.999162038069458	0.707617386771203	0.832127744964198	0.672761907440108	0.994805835415298	0.909131137721861	0.968161323280119	0.757735567905328	0.999985795924666	0.975175329167808	NA	NA	86.3747857142857	NA	NA	no	nothing	nothing	nothing	0	0	none	none
5831	125	CHH	0.58481973524671	0.438927081459018	0.673230200449721	0.150153859857368	0.990819785106235	0.996868706578378	0.994493364892041	0.977326518004475	0.999985795924666	0.999337158111949	NA	NA	3.69642857142857	NA	NA	no	nothing	nothing	nothing	0	0	none	none
5831	130	CHH	0.881773609722788	0.862831128085886	0.833824380191944	0.987023722553723	0.999958890467957	0.981665498957128	0.974314063507008	0.957051792023866	0.999985795924666	0.8957870233317	NA	NA	2.61064285714286	NA	NA	no	nothing	nothing	nothing	0	0	none	none
5831	141	CHH	0.754764615579131	0.309727923444763	0.759427908230283	0.667093321742999	0.999958890467957	0.989649284310175	0.975083502065158	0.998940926190312	0.999985795924666	0.935354244009506	NA	NA	0.00464285714285714	NA	NA	no	nothing	nothing	nothing	0	0	none	none
5831	148	CHH	0.67218176240402	0.259118844008716	0.9325298515761	0.396241716715873	0.999958890467957	0.928599547110406	0.981609261555185	0.849125607316835	0.999985795924666	0.964380031601468	NA	NA	0.00485714285714286	NA	NA	no	nothing	nothing	nothing	0	0	none	none
5831	156	CHG	0.901692380470431	0.222408696950097	0.857270253751165	0.312779198402601	0.856215946039619	0.979632750644144	0.94899974349513	0.903892748241548	0.999985795924666	0.983851322520218	NA	NA	NA	NA	NA	no	nothing	nothing	nothing	0	0	none	none
5831	166	CHG	0.717057886618743	0.331251414327233	0.933232191461259	0.324560072406353	0.999958890467957	0.949893682513759	0.999651755550879	0.90433127181078	0.999985795924666	0.940249072317812	NA	NA	NA	NA	NA	no	nothing	nothing	nothing	0	0	none	none
5841	4	CHG	0.734070897354643	0.675812039838121	0.826267892487391	0.206807690632716	0.999958890467957	0.999582580967636	0.977240340667535	0.997079138358118	0.999985795924666	0.977281893760864	99.0914848484849	95.206	96.5068571428571	NA	94.6451538461538	yes	nothing	nothing	nothing	90.9	0	XP_002312240.1|XP_011016968.1|TKS07568.1	AP-5 complex subunit beta-1 [Populus trichocarpa] and 1 others|PREDICTED: AP-5 complex subunit beta-1 [Populus euphratica]|hypothetical protein D5086_0000110340 [Populus alba]
5841	10	CHH	0.687643538284024	0.580484429460262	0.657263599250483	0.57600555835426	0.999958890467957	0.986955896870873	0.964675127247131	0.963878716854346	0.999985795924666	0.893483784423085	9.04890909090909	5.52885714285714	9.11185714285714	2.5502	4.96930769230769	yes	nothing	nothing	nothing	90.9	0	XP_002312240.1|XP_011016968.1|TKS07568.1	AP-5 complex subunit beta-1 [Populus trichocarpa] and 1 others|PREDICTED: AP-5 complex subunit beta-1 [Populus euphratica]|hypothetical protein D5086_0000110340 [Populus alba]
5841	11	CHH	0.982583720850926	0.960051276870955	0.849559512222973	0.995475358228615	0.999958890467957	0.913513000907764	0.998399141636055	0.943001432891772	0.999985795924666	0.90336233164689	7.03178787878788	5.75414285714286	6.77842857142857	NA	7.27980769230769	yes	nothing	nothing	nothing	90.9	0	XP_002312240.1|XP_011016968.1|TKS07568.1	AP-5 complex subunit beta-1 [Populus trichocarpa] and 1 others|PREDICTED: AP-5 complex subunit beta-1 [Populus euphratica]|hypothetical protein D5086_0000110340 [Populus alba]
5841	14	CHH	0.809665732118003	0.588884236485577	0.986821792851685	0.562853069423001	0.999958890467957	0.949996609353179	0.78806549392213	0.929107259734815	0.999985795924666	0.914209239758315	11.278696969697	17.6388571428571	18.3875714285714	9.7163	3.90553846153846	yes	nothing	nothing	nothing	90.9	0	XP_002312240.1|XP_011016968.1|TKS07568.1	AP-5 complex subunit beta-1 [Populus trichocarpa] and 1 others|PREDICTED: AP-5 complex subunit beta-1 [Populus euphratica]|hypothetical protein D5086_0000110340 [Populus alba]
5841	20	CHH	0.695675231218631	0.581923332674332	0.862407970761648	0.140644003596894	0.999958890467957	0.985082478091407	0.971824003192737	0.999980733057478	0.999985795924666	0.919917193577137	7.13621212121212	3.70685714285714	2.97242857142857	NA	1.55576923076923	yes	nothing	nothing	nothing	90.9	0	XP_002312240.1|XP_011016968.1|TKS07568.1	AP-5 complex subunit beta-1 [Populus trichocarpa] and 1 others|PREDICTED: AP-5 complex subunit beta-1 [Populus euphratica]|hypothetical protein D5086_0000110340 [Populus alba]
5841	21	CHG	0.75707669907295	0.414746229561892	0.995035643448766	0.486036712574109	0.544668856460247	0.922495506245519	0.638531673353171	0.831648267885083	0.999985795924666	0.915205291363716	6.22233333333333	9.46542857142857	0.985857142857143	NA	2.28080769230769	yes	nothing	nothing	nothing	90.9	0	XP_002312240.1|XP_011016968.1|TKS07568.1	AP-5 complex subunit beta-1 [Populus trichocarpa] and 1 others|PREDICTED: AP-5 complex subunit beta-1 [Populus euphratica]|hypothetical protein D5086_0000110340 [Populus alba]
5841	23	CHG	0.528802571916881	0.917552921713959	0.955547136140718	0.152317047172602	0.596909673348225	0.762994776530748	0.98286215948738	0.977389707815952	0.999985795924666	0.737659321296906	14.1354848484848	3.93157142857143	18.0945714285714	12.7843	2.93146153846154	yes	nothing	nothing	nothing	90.9	0	XP_002312240.1|XP_011016968.1|TKS07568.1	AP-5 complex subunit beta-1 [Populus trichocarpa] and 1 others|PREDICTED: AP-5 complex subunit beta-1 [Populus euphratica]|hypothetical protein D5086_0000110340 [Populus alba]
5841	24	CHH	0.679631925220741	0.643000356334349	0.575507808562065	0.205933763005609	0.999958890467957	0.364739758391851	0.990583107917216	0.356698736176843	0.999985795924666	0.0779230836372713	10.6241818181818	7.04714285714286	11.3054285714286	21.3519	3.72103846153846	yes	nothing	nothing	nothing	90.9	0	XP_002312240.1|XP_011016968.1|TKS07568.1	AP-5 complex subunit beta-1 [Populus trichocarpa] and 1 others|PREDICTED: AP-5 complex subunit beta-1 [Populus euphratica]|hypothetical protein D5086_0000110340 [Populus alba]
5841	26	CHH	0.922050171781212	0.806005840484678	0.642548470396223	0.641812528693379	0.999958890467957	0.852678900581787	0.988148669011757	0.862487545887212	0.999985795924666	0.846550848392372	13.7619696969697	10.3052857142857	14.8696428571429	2.6222	10.2715384615385	yes	nothing	nothing	nothing	90.9	0	XP_002312240.1|XP_011016968.1|TKS07568.1	AP-5 complex subunit beta-1 [Populus trichocarpa] and 1 others|PREDICTED: AP-5 complex subunit beta-1 [Populus euphratica]|hypothetical protein D5086_0000110340 [Populus alba]
5841	27	CHH	0.754764615579131	0.86886389242266	0.602665254156858	0.586236682004617	0.896746117762809	0.942481810600725	0.98242634307155	0.578682419402998	0.999985795924666	0.834137896758223	9.20681818181818	4.45214285714286	14.9782857142857	0.1516	6.34965384615385	yes	nothing	nothing	nothing	90.9	0	XP_002312240.1|XP_011016968.1|TKS07568.1	AP-5 complex subunit beta-1 [Populus trichocarpa] and 1 others|PREDICTED: AP-5 complex subunit beta-1 [Populus euphratica]|hypothetical protein D5086_0000110340 [Populus alba]
5841	29	CHH	0.849503180690324	0.892911157127924	0.912228505720652	0.24748964485782	0.999958890467957	0.99823879206479	0.57543774531313	0.99648734548332	0.999985795924666	0.520389359393682	12.4284242424242	19.3737142857143	17.8233571428571	15.0519	2.56288461538462	yes	nothing	nothing	nothing	90.9	0	XP_002312240.1|XP_011016968.1|TKS07568.1	AP-5 complex subunit beta-1 [Populus trichocarpa] and 1 others|PREDICTED: AP-5 complex subunit beta-1 [Populus euphratica]|hypothetical protein D5086_0000110340 [Populus alba]
5841	30	CHH	0.665673325116224	0.955764537223027	0.904396441868048	0.152155651363898	0.851160839723697	0.937547559371085	0.984372942264124	0.953370258288691	0.999985795924666	0.834585393227078	15.7656060606061	6.55142857142857	18.5250714285714	10.6257	3.13007692307692	yes	nothing	nothing	nothing	90.9	0	XP_002312240.1|XP_011016968.1|TKS07568.1	AP-5 complex subunit beta-1 [Populus trichocarpa] and 1 others|PREDICTED: AP-5 complex subunit beta-1 [Populus euphratica]|hypothetical protein D5086_0000110340 [Populus alba]
5841	33	CHH	0.662413265917586	0.834378602690993	0.948183249975402	0.198976761862759	0.755949703184275	0.902523789258644	0.994569319685329	0.94760246282766	0.999985795924666	0.830113907678362	10.1447575757576	5.23028571428571	16.0717857142857	NA	1.62988461538462	yes	nothing	nothing	nothing	90.9	0	XP_002312240.1|XP_011016968.1|TKS07568.1	AP-5 complex subunit beta-1 [Populus trichocarpa] and 1 others|PREDICTED: AP-5 complex subunit beta-1 [Populus euphratica]|hypothetical protein D5086_0000110340 [Populus alba]
5841	34	CHH	0.69918649766944	0.84552411047208	0.917665502519232	0.376578757395707	0.817248452824268	0.946692109531147	0.990456655541082	0.920561891950771	0.999985795924666	0.961835505291245	9.99369696969697	3.95857142857143	15.087	5.9398	2.53203846153846	yes	nothing	nothing	nothing	90.9	0	XP_002312240.1|XP_011016968.1|TKS07568.1	AP-5 complex subunit beta-1 [Populus trichocarpa] and 1 others|PREDICTED: AP-5 complex subunit beta-1 [Populus euphratica]|hypothetical protein D5086_0000110340 [Populus alba]
5841	37	CHH	0.795855181267866	0.650106769167956	0.622305277154394	0.391923126505154	0.999958890467957	0.529132740827303	0.989595176037422	0.431914735693967	0.999985795924666	0.24304048110183	10.9210303030303	6.39785714285714	5.69485714285714	NA	4.39007692307692	yes	nothing	nothing	nothing	90.9	0	XP_002312240.1|XP_011016968.1|TKS07568.1	AP-5 complex subunit beta-1 [Populus trichocarpa] and 1 others|PREDICTED: AP-5 complex subunit beta-1 [Populus euphratica]|hypothetical protein D5086_0000110340 [Populus alba]
5841	41	CHH	0.58710618340394	0.649605895354683	0.984321884552968	0.651445164997019	0.970657964808493	0.805974943906488	0.446910919708061	0.962143046507395	0.999985795924666	0.948178539974899	7.24493939393939	22.4694285714286	19.0745	NA	3.37773076923077	yes	nothing	nothing	nothing	90.9	0	XP_002312240.1|XP_011016968.1|TKS07568.1	AP-5 complex subunit beta-1 [Populus trichocarpa] and 1 others|PREDICTED: AP-5 complex subunit beta-1 [Populus euphratica]|hypothetical protein D5086_0000110340 [Populus alba]
5841	43	CHG	0.668958469760353	0.986455342270753	0.681966220031525	0.445448754604402	0.880602067115259	0.456049050976431	0.977204790539264	0.779096611995599	0.999985795924666	0.351674523175708	4.00872727272727	0.061	4.28721428571429	NA	1.06665384615385	yes	nothing	nothing	nothing	90.9	0	XP_002312240.1|XP_011016968.1|TKS07568.1	AP-5 complex subunit beta-1 [Populus trichocarpa] and 1 others|PREDICTED: AP-5 complex subunit beta-1 [Populus euphratica]|hypothetical protein D5086_0000110340 [Populus alba]
5841	45	CHG	0.762423936655501	0.994404041386941	0.834955699041293	0.390072110737442	0.963823540849788	0.725584693095513	0.567453366489721	0.917270019550622	0.999985795924666	0.997300148108509	8.59878787878788	21.056	10.35	6.0987	2.77026923076923	yes	nothing	nothing	nothing	90.9	0	XP_002312240.1|XP_011016968.1|TKS07568.1	AP-5 complex subunit beta-1 [Populus trichocarpa] and 1 others|PREDICTED: AP-5 complex subunit beta-1 [Populus euphratica]|hypothetical protein D5086_0000110340 [Populus alba]
5841	49	CHH	0.577656249371268	0.707980073584938	0.967987352607793	0.486036712574109	0.943604038693461	0.69191601154999	0.318533322898758	0.919312377963927	0.999985795924666	0.950021437075746	7.7550303030303	21.9078571428571	15.716	5.9331	2.64546153846154	yes	nothing	nothing	nothing	90.9	0	XP_002312240.1|XP_011016968.1|TKS07568.1	AP-5 complex subunit beta-1 [Populus trichocarpa] and 1 others|PREDICTED: AP-5 complex subunit beta-1 [Populus euphratica]|hypothetical protein D5086_0000110340 [Populus alba]
5841	51	CHH	0.571134007922536	0.933036439602022	0.783881921863723	0.207567740481014	0.805679267154601	0.947194177036934	0.98286215948738	0.913570198825549	0.999985795924666	0.979662069749906	10.8068484848485	3.97485714285714	14.9506428571429	5.354	3.38519230769231	yes	nothing	nothing	nothing	90.9	0	XP_002312240.1|XP_011016968.1|TKS07568.1	AP-5 complex subunit beta-1 [Populus trichocarpa] and 1 others|PREDICTED: AP-5 complex subunit beta-1 [Populus euphratica]|hypothetical protein D5086_0000110340 [Populus alba]
5841	54	CHH	0.691210557995675	0.676189179191364	0.990485289132445	0.778645051770449	0.678031338667854	0.846856302881678	0.932250304018441	0.95709307305082	0.999985795924666	0.971692493636582	9.44669696969697	3.93142857142857	16.5331428571429	8.8956	6.79623076923077	yes	nothing	nothing	nothing	90.9	0	XP_002312240.1|XP_011016968.1|TKS07568.1	AP-5 complex subunit beta-1 [Populus trichocarpa] and 1 others|PREDICTED: AP-5 complex subunit beta-1 [Populus euphratica]|hypothetical protein D5086_0000110340 [Populus alba]
5841	58	CHG	0.600595098409235	0.81831958453439	0.997507238845613	0.707434374910949	0.652366604431636	0.803528297266667	0.51360637646671	0.986502179620017	0.999985795924666	0.970499270656838	7.3289696969697	20.3588571428571	6.6655	NA	5.22103846153846	yes	nothing	nothing	nothing	90.9	0	XP_002312240.1|XP_011016968.1|TKS07568.1	AP-5 complex subunit beta-1 [Populus trichocarpa] and 1 others|PREDICTED: AP-5 complex subunit beta-1 [Populus euphratica]|hypothetical protein D5086_0000110340 [Populus alba]
5841	60	CHG	0.87967909115368	0.648199888512922	0.764797721507247	0.829195294478672	0.999958890467957	0.768563014265645	0.943812496893877	0.612860314141427	0.999985795924666	0.895105070639084	6.07127272727273	10.6981428571429	14.7608571428571	0.4731	5.09188461538462	yes	nothing	nothing	nothing	90.9	0	XP_002312240.1|XP_011016968.1|TKS07568.1	AP-5 complex subunit beta-1 [Populus trichocarpa] and 1 others|PREDICTED: AP-5 complex subunit beta-1 [Populus euphratica]|hypothetical protein D5086_0000110340 [Populus alba]
5841	61	CHH	0.542586184601027	0.279011882235076	0.726759855417689	0.128368963981692	0.999958890467957	0.97983117632893	0.994131315312656	0.994598037629781	0.999985795924666	0.985296800526922	8.79163636363636	1.44557142857143	1.37021428571429	NA	2.65257692307692	yes	nothing	nothing	nothing	90.9	0	XP_002312240.1|XP_011016968.1|TKS07568.1	AP-5 complex subunit beta-1 [Populus trichocarpa] and 1 others|PREDICTED: AP-5 complex subunit beta-1 [Populus euphratica]|hypothetical protein D5086_0000110340 [Populus alba]
5841	65	CHH	0.747003823116491	0.930582329919018	0.866167953711032	0.518279993327736	0.923283648675394	0.994340569896792	0.987892701959295	0.909508924568613	0.999985795924666	0.999239723507958	12.715696969697	4.36671428571429	15.9735714285714	NA	6.15815384615385	yes	nothing	nothing	nothing	90.9	0	XP_002312240.1|XP_011016968.1|TKS07568.1	AP-5 complex subunit beta-1 [Populus trichocarpa] and 1 others|PREDICTED: AP-5 complex subunit beta-1 [Populus euphratica]|hypothetical protein D5086_0000110340 [Populus alba]
5841	71	CHH	0.937216156032005	0.803432753967549	0.986821792851685	0.963964810619405	0.98632696248293	0.995744948666104	0.981339673834957	0.975943299003964	0.999985795924666	0.996270614646936	5.16548484848485	6.04114285714286	1.86428571428571	NA	4.53203846153846	yes	nothing	nothing	nothing	90.9	0	XP_002312240.1|XP_011016968.1|TKS07568.1	AP-5 complex subunit beta-1 [Populus trichocarpa] and 1 others|PREDICTED: AP-5 complex subunit beta-1 [Populus euphratica]|hypothetical protein D5086_0000110340 [Populus alba]
5841	72	CHH	0.580762138753546	0.94582698622769	0.433226473106235	0.702763359438989	0.81917549012537	0.14928550276081	0.859465735415265	0.432561354792762	0.999985795924666	0.206822716524382	8.13263636363636	0.938857142857143	7.86342857142857	NA	6.33323076923077	yes	nothing	nothing	nothing	90.9	0	XP_002312240.1|XP_011016968.1|TKS07568.1	AP-5 complex subunit beta-1 [Populus trichocarpa] and 1 others|PREDICTED: AP-5 complex subunit beta-1 [Populus euphratica]|hypothetical protein D5086_0000110340 [Populus alba]
5841	76	CHH	0.667361316874581	0.598484887072696	0.948457085543029	0.624198150390134	0.571559355119963	0.900710653584884	0.94899974349513	0.841942783918107	0.999985795924666	0.986725445143855	10.8969393939394	3.94571428571429	18.1142857142857	9.9509	6.69834615384615	yes	nothing	nothing	nothing	90.9	0	XP_002312240.1|XP_011016968.1|TKS07568.1	AP-5 complex subunit beta-1 [Populus trichocarpa] and 1 others|PREDICTED: AP-5 complex subunit beta-1 [Populus euphratica]|hypothetical protein D5086_0000110340 [Populus alba]
5841	81	CHH	0.705559265599336	0.657693589846426	0.807463365737904	0.412521609583071	0.685519592968896	0.994132903315464	0.989595176037422	0.679033136395102	0.999985795924666	0.999239723507958	14.0122424242424	5.66414285714286	20.6067857142857	6.0361	6.0775	yes	nothing	nothing	nothing	90.9	0	XP_002312240.1|XP_011016968.1|TKS07568.1	AP-5 complex subunit beta-1 [Populus trichocarpa] and 1 others|PREDICTED: AP-5 complex subunit beta-1 [Populus euphratica]|hypothetical protein D5086_0000110340 [Populus alba]
5841	82	CHH	0.550177548034922	0.750588672164989	0.955045375403	0.610627222231259	0.901207303930129	0.817232118315952	0.854779795483886	0.998940926190312	0.999985795924666	0.986725445143855	8.27681818181818	0.0862857142857143	4.71521428571429	NA	4.9875	yes	nothing	nothing	nothing	90.9	0	XP_002312240.1|XP_011016968.1|TKS07568.1	AP-5 complex subunit beta-1 [Populus trichocarpa] and 1 others|PREDICTED: AP-5 complex subunit beta-1 [Populus euphratica]|hypothetical protein D5086_0000110340 [Populus alba]
5841	84	CG	0.601464147374006	0.78191936954985	0.991339739738207	0.0518913899611137	0.943011760766424	0.822481670991636	0.955949306442939	0.987608094278877	0.999985795924666	0.493740995579825	99.8339090909091	97.3522857142857	99.3613571428571	NA	94.5309615384615	yes	nothing	nothing	nothing	90.9	0	XP_002312240.1|XP_011016968.1|TKS07568.1	AP-5 complex subunit beta-1 [Populus trichocarpa] and 1 others|PREDICTED: AP-5 complex subunit beta-1 [Populus euphratica]|hypothetical protein D5086_0000110340 [Populus alba]
5841	85	CG	0.988431962410021	0.827771747163445	0.998177329777556	0.839575183686289	0.999958890467957	0.999364361117296	0.989562114767196	0.986134964541205	0.999985795924666	0.98731329354057	98.0796363636364	98.2752857142857	99.1912142857143	97.6199	95.1732692307692	yes	nothing	nothing	nothing	90.9	0	XP_002312240.1|XP_011016968.1|TKS07568.1	AP-5 complex subunit beta-1 [Populus trichocarpa] and 1 others|PREDICTED: AP-5 complex subunit beta-1 [Populus euphratica]|hypothetical protein D5086_0000110340 [Populus alba]
5841	86	CHG	0.719646715203688	0.953880081476304	0.758218286975387	0.347318899953084	0.909929575188429	0.998695645777504	0.999086933759559	0.824582944394177	0.999985795924666	0.999075250129241	9.79915151515151	4.76357142857143	10.4728571428571	2.0566	3.17742307692308	yes	nothing	nothing	nothing	90.9	0	XP_002312240.1|XP_011016968.1|TKS07568.1	AP-5 complex subunit beta-1 [Populus trichocarpa] and 1 others|PREDICTED: AP-5 complex subunit beta-1 [Populus euphratica]|hypothetical protein D5086_0000110340 [Populus alba]
5841	90	CHH	0.982583720850926	0.68286976413247	0.994979013748374	0.900856334894178	0.981140185246628	0.999136832305343	0.987409143294458	0.940674688796979	0.999985795924666	0.991256333540595	5.46860606060606	6.13871428571429	11.477	4.2949	6.13315384615385	yes	nothing	nothing	nothing	90.9	0	XP_002312240.1|XP_011016968.1|TKS07568.1	AP-5 complex subunit beta-1 [Populus trichocarpa] and 1 others|PREDICTED: AP-5 complex subunit beta-1 [Populus euphratica]|hypothetical protein D5086_0000110340 [Populus alba]
5841	96	CHG	0.60049407200046	0.507207504030862	0.773825882021065	0.754282062470354	0.999958890467957	0.973451539723294	0.86365084620748	0.999980733057478	0.999985795924666	0.928399288516769	98.9877575757576	93.9564285714286	95.9201428571429	96.9305	98.7667307692308	yes	nothing	nothing	nothing	90.9	0	XP_002312240.1|XP_011016968.1|TKS07568.1	AP-5 complex subunit beta-1 [Populus trichocarpa] and 1 others|PREDICTED: AP-5 complex subunit beta-1 [Populus euphratica]|hypothetical protein D5086_0000110340 [Populus alba]
5841	105	CHG	0.523250295668431	0.985410244902154	0.917665502519232	0.101564985070081	0.686858412287378	0.807406147335906	0.992876365440366	0.981696809396171	0.999985795924666	0.736002544827668	18.3022121212121	0.290714285714286	16.8683571428571	13.8504	1.86880769230769	yes	nothing	nothing	nothing	90.9	0	XP_002312240.1|XP_011016968.1|TKS07568.1	AP-5 complex subunit beta-1 [Populus trichocarpa] and 1 others|PREDICTED: AP-5 complex subunit beta-1 [Populus euphratica]|hypothetical protein D5086_0000110340 [Populus alba]
5841	114	CHH	0.784667641708703	0.749324177527277	0.906724695115509	0.252404079758015	0.999958890467957	0.985602782122568	0.976426231083779	0.999980733057478	0.999985795924666	0.917374309138359	NA	4.21557142857143	3.938	6.271	3.67038461538462	yes	nothing	nothing	nothing	90.9	0	XP_002312240.1|XP_011016968.1|TKS07568.1	AP-5 complex subunit beta-1 [Populus trichocarpa] and 1 others|PREDICTED: AP-5 complex subunit beta-1 [Populus euphratica]|hypothetical protein D5086_0000110340 [Populus alba]
5841	115	CHH	0.734070897354643	0.865615762322711	0.961251926066629	0.45572537266524	0.986541295579984	0.844137513988106	0.989595176037422	0.96816905192151	0.999985795924666	0.819895722235246	6.10193939393939	1.52414285714286	10.1715	8.5583	3.66153846153846	yes	nothing	nothing	nothing	90.9	0	XP_002312240.1|XP_011016968.1|TKS07568.1	AP-5 complex subunit beta-1 [Populus trichocarpa] and 1 others|PREDICTED: AP-5 complex subunit beta-1 [Populus euphratica]|hypothetical protein D5086_0000110340 [Populus alba]
5841	117	CHH	0.888669104957279	0.227551173322	0.755653327590915	0.0454214599930065	0.831345203051185	0.946054157567744	0.660208530465855	0.925818098421586	0.999985795924666	0.834878591136348	11.1341212121212	6.45957142857143	2.65071428571429	6.2207	3.45973076923077	yes	nothing	nothing	nothing	90.9	0	XP_002312240.1|XP_011016968.1|TKS07568.1	AP-5 complex subunit beta-1 [Populus trichocarpa] and 1 others|PREDICTED: AP-5 complex subunit beta-1 [Populus euphratica]|hypothetical protein D5086_0000110340 [Populus alba]
5841	118	CHH	0.693827245721007	0.46685805353188	0.627464888700756	0.0764666889501335	0.999958890467957	0.980563282013225	0.949041026331984	0.987304348094777	0.999985795924666	0.980674846560554	6.97645454545455	15.3724285714286	2.53292857142857	2.8313	1.87823076923077	yes	nothing	nothing	nothing	90.9	0	XP_002312240.1|XP_011016968.1|TKS07568.1	AP-5 complex subunit beta-1 [Populus trichocarpa] and 1 others|PREDICTED: AP-5 complex subunit beta-1 [Populus euphratica]|hypothetical protein D5086_0000110340 [Populus alba]
5841	128	CHH	0.718971304989185	0.957446188855345	0.823182397790888	0.192003817471629	0.956329092585059	0.992438653290445	0.981609261555185	0.933320241098865	0.999985795924666	0.955096168126545	11.1849090909091	2.30814285714286	15.1495714285714	4.8741	2.31242307692308	yes	nothing	nothing	nothing	90.9	0	XP_002312240.1|XP_011016968.1|TKS07568.1	AP-5 complex subunit beta-1 [Populus trichocarpa] and 1 others|PREDICTED: AP-5 complex subunit beta-1 [Populus euphratica]|hypothetical protein D5086_0000110340 [Populus alba]
5841	132	CHH	0.886010821907675	0.989972898498329	0.789633899157373	0.998792913175646	0.999958890467957	0.962787012191696	0.974189163888906	0.894799228603197	0.999985795924666	0.839990831366662	5.29566666666667	7.10457142857143	3.63028571428571	13.0514	6.16461538461539	yes	nothing	nothing	nothing	90.9	0	XP_002312240.1|XP_011016968.1|TKS07568.1	AP-5 complex subunit beta-1 [Populus trichocarpa] and 1 others|PREDICTED: AP-5 complex subunit beta-1 [Populus euphratica]|hypothetical protein D5086_0000110340 [Populus alba]
5841	135	CG	0.732872074607626	0.445809358041793	0.825446067058466	0.447903943524336	0.547325662752451	0.690734945396946	0.579914638324424	0.9890422099139	0.999985795924666	0.999337158111949	99.1233939393939	100	98.312	98.6601	97.7615769230769	yes	nothing	nothing	nothing	90.9	0	XP_002312240.1|XP_011016968.1|TKS07568.1	AP-5 complex subunit beta-1 [Populus trichocarpa] and 1 others|PREDICTED: AP-5 complex subunit beta-1 [Populus euphratica]|hypothetical protein D5086_0000110340 [Populus alba]
5841	141	CHG	0.513861935862781	0.233357068456831	0.994751501959651	0.0881049697158544	0.999958890467957	0.661284551545846	0.992973927658215	0.593329275205817	0.999985795924666	0.482780094395275	6.02642424242424	0.727428571428571	0.662714285714286	4.6863	1.72430769230769	yes	nothing	nothing	nothing	90.9	0	XP_002312240.1|XP_011016968.1|TKS07568.1	AP-5 complex subunit beta-1 [Populus trichocarpa] and 1 others|PREDICTED: AP-5 complex subunit beta-1 [Populus euphratica]|hypothetical protein D5086_0000110340 [Populus alba]
5841	148	CHH	0.72028197808775	0.264155664296001	0.358462461799422	0.273909456037099	0.986633872887836	0.242974863267486	0.995716981084882	0.0335218949688466	0.999985795924666	0.0346333564879832	12.9469393939394	5.00085714285714	9.00635714285714	28.1679	7.02392307692308	yes	nothing	nothing	nothing	90.9	0	XP_002312240.1|XP_011016968.1|TKS07568.1	AP-5 complex subunit beta-1 [Populus trichocarpa] and 1 others|PREDICTED: AP-5 complex subunit beta-1 [Populus euphratica]|hypothetical protein D5086_0000110340 [Populus alba]
5841	163	CHG	0.724248669885789	0.478648713841287	0.894178892807899	0.203500428128343	0.999958890467957	0.971800463341118	0.983385209487408	0.967034383863865	0.999985795924666	0.904034993484785	6.77569696969697	3.04585714285714	8.90128571428571	5.1008	3.09584615384615	yes	nothing	nothing	nothing	90.9	0	XP_002312240.1|XP_011016968.1|TKS07568.1	AP-5 complex subunit beta-1 [Populus trichocarpa] and 1 others|PREDICTED: AP-5 complex subunit beta-1 [Populus euphratica]|hypothetical protein D5086_0000110340 [Populus alba]
5841	164	CHH	0.3511368234915	0.283343388122834	0.724108779520644	0.0148644551141177	0.976491021352633	0.838437016220784	0.999651755550879	0.978849680710121	0.999985795924666	0.723354086339277	11.3580303030303	1.04585714285714	9.39907142857143	6.3669	1.74146153846154	yes	nothing	nothing	nothing	90.9	0	XP_002312240.1|XP_011016968.1|TKS07568.1	AP-5 complex subunit beta-1 [Populus trichocarpa] and 1 others|PREDICTED: AP-5 complex subunit beta-1 [Populus euphratica]|hypothetical protein D5086_0000110340 [Populus alba]
5841	171	CHG	0.766956510153323	0.674599245516811	0.718374581356265	0.344738553064964	0.788518594883931	0.981284457742958	0.992973927658215	0.58319571258954	0.999985795924666	0.988673550738781	97.3958181818182	99.454	97.8328571428571	99.9351	99.4176923076923	yes	nothing	nothing	nothing	90.9	0	XP_002312240.1|XP_011016968.1|TKS07568.1	AP-5 complex subunit beta-1 [Populus trichocarpa] and 1 others|PREDICTED: AP-5 complex subunit beta-1 [Populus euphratica]|hypothetical protein D5086_0000110340 [Populus alba]
5852	4	CHG	0.769782184747358	0.578816426040216	0.892575962214154	0.951698475661145	0.999958890467957	0.991961272875338	0.903999469739867	0.999349412382224	0.999985795924666	0.92763543516452	NA	NA	NA	NA	NA	yes	nothing	nothing	nothing	64.3	0	XP_021604181.1	THO complex subunit 4D-like isoform X3 [Manihot esculenta]
5852	10	CHH	0.566950739929016	0.706545379855428	0.983354422785658	0.778624596539107	0.481082431771585	0.768370054356937	0.782268070542405	0.943128010247156	0.999985795924666	0.989598742938304	NA	NA	NA	NA	NA	yes	nothing	nothing	nothing	64.3	0	XP_021604181.1	THO complex subunit 4D-like isoform X3 [Manihot esculenta]
5852	25	CHH	0.922402339956725	0.542037006255822	0.994979013748374	0.653651951184957	0.896984212101548	0.982397614740325	0.934472354437424	0.913731712723232	0.999985795924666	0.96889622881447	NA	NA	NA	NA	NA	yes	nothing	nothing	nothing	64.3	0	XP_021604181.1	THO complex subunit 4D-like isoform X3 [Manihot esculenta]
5852	28	CHG	0.574037307344468	0.486225740541145	0.680958122657224	0.220643786729109	0.984315395306461	0.988919403573628	0.971824003192737	0.98030475623352	0.999985795924666	0.991014306930038	NA	NA	NA	NA	NA	yes	nothing	nothing	nothing	64.3	0	XP_021604181.1	THO complex subunit 4D-like isoform X3 [Manihot esculenta]
5852	33	CHG	0.866602249287737	0.919946854048964	0.661667208373941	0.638507050469249	0.999958890467957	0.661198809500403	0.999651755550879	0.671237619717862	0.999985795924666	0.423434198262957	NA	NA	NA	NA	NA	yes	nothing	nothing	nothing	64.3	0	XP_021604181.1	THO complex subunit 4D-like isoform X3 [Manihot esculenta]
5852	61	CHH	0.67281149091584	0.797772546860312	0.965424091474622	0.218836370479318	0.963685219606886	0.886929231853937	0.99611801177123	0.998940926190312	0.999985795924666	0.839754755406046	NA	NA	NA	NA	NA	yes	nothing	nothing	nothing	64.3	0	XP_021604181.1	THO complex subunit 4D-like isoform X3 [Manihot esculenta]
5852	66	CHH	0.509156666993962	0.197813123761023	0.714620935226048	0.0533805040431734	0.999958890467957	0.953437674854924	0.999607619882302	0.963878716854346	0.999985795924666	0.94532994707567	NA	NA	NA	NA	NA	yes	nothing	nothing	nothing	64.3	0	XP_021604181.1	THO complex subunit 4D-like isoform X3 [Manihot esculenta]
5852	70	CHG	0.508870480367017	0.966786035461363	0.821836000345122	0.703963945917949	0.593375952865604	0.416179415392287	0.333137617438567	0.917714610247685	0.999985795924666	0.963788109040181	NA	NA	NA	NA	NA	yes	nothing	nothing	nothing	64.3	0	XP_021604181.1	THO complex subunit 4D-like isoform X3 [Manihot esculenta]
5852	75	CHH	0.610048417600535	0.957790404680107	0.733194543686504	0.135969871718821	0.768792223730547	0.449861739624652	0.999651755550879	0.843759663030184	0.999985795924666	0.165933156420377	NA	NA	NA	NA	NA	yes	nothing	nothing	nothing	64.3	0	XP_021604181.1	THO complex subunit 4D-like isoform X3 [Manihot esculenta]
5852	81	CHG	0.542126130577413	0.859722098067399	0.831099025254836	0.317004548039701	0.561108954883438	0.468145283994316	0.189236009382493	0.963816302146495	0.999985795924666	0.996596284408073	NA	NA	NA	NA	NA	yes	nothing	nothing	nothing	64.3	0	XP_021604181.1	THO complex subunit 4D-like isoform X3 [Manihot esculenta]
5852	91	CHH	0.69918649766944	0.71636523180732	0.809637835147728	0.443628172388151	0.726693759586475	0.637739143629653	0.52662302295981	0.986134964541205	0.999985795924666	0.994265232617899	NA	NA	NA	NA	NA	yes	nothing	nothing	nothing	64.3	0	XP_021604181.1	THO complex subunit 4D-like isoform X3 [Manihot esculenta]
5852	95	CHG	0.629444165322735	0.905544832329133	0.945186068388795	0.234844082779219	0.892351379422148	0.879941480834117	0.987870833202014	0.999728129402861	0.999985795924666	0.885911536650385	NA	NA	NA	NA	NA	yes	nothing	nothing	nothing	64.3	0	XP_021604181.1	THO complex subunit 4D-like isoform X3 [Manihot esculenta]
5852	102	CHH	0.746172934718858	0.892804960413458	0.814627884867014	0.758075763101864	0.899603882657288	0.694479308541835	0.956634583205347	0.941260602303657	0.999985795924666	0.7411306136287	NA	NA	NA	NA	NA	yes	nothing	nothing	nothing	64.3	0	XP_021604181.1	THO complex subunit 4D-like isoform X3 [Manihot esculenta]
5852	105	CHG	0.730464084917198	0.787376401838763	0.921817442809571	0.398923587210954	0.816767181524502	0.970264141489362	0.990260701404519	0.907223283277343	0.999985795924666	0.980173035686032	NA	NA	NA	NA	NA	yes	nothing	nothing	nothing	64.3	0	XP_021604181.1	THO complex subunit 4D-like isoform X3 [Manihot esculenta]
5852	109	CHH	0.892664336266608	0.978997451260888	0.536149260809034	0.30461022047377	0.999958890467957	0.797393274404855	0.747561222917859	0.599518231311349	0.999985795924666	0.114417584483889	NA	NA	NA	NA	NA	yes	nothing	nothing	nothing	64.3	0	XP_021604181.1	THO complex subunit 4D-like isoform X3 [Manihot esculenta]
5852	112	CHH	0.627044374782257	0.585884679066714	0.844205141515716	0.582990797093791	0.988351663715196	0.95401929364001	0.923165226718273	0.999980733057478	0.999985795924666	0.987687866721236	NA	NA	NA	NA	NA	yes	nothing	nothing	nothing	64.3	0	XP_021604181.1	THO complex subunit 4D-like isoform X3 [Manihot esculenta]
5852	114	CG	0.831640325482417	0.933884062443751	0.916181885671593	0.724788760192286	0.998938953049153	0.996671080575832	0.985846057023752	0.988715844586785	0.999985795924666	0.997690272845653	NA	NA	NA	NA	NA	yes	nothing	nothing	nothing	64.3	0	XP_021604181.1	THO complex subunit 4D-like isoform X3 [Manihot esculenta]
5852	116	CHG	0.886997057852888	0.508300816418839	0.5081527407933	0.815249146287959	0.998662939488015	0.783149959437237	0.989595176037422	0.873149715355797	0.999985795924666	0.543366033568095	NA	NA	NA	NA	NA	yes	nothing	nothing	nothing	64.3	0	XP_021604181.1	THO complex subunit 4D-like isoform X3 [Manihot esculenta]
5852	132	CHH	0.773703083164471	0.67483748050042	0.977253378779785	0.267830010131964	0.805010762177568	0.89643471525395	0.512863893755735	0.975943299003964	0.999985795924666	0.857997638940963	NA	NA	NA	NA	NA	yes	nothing	nothing	nothing	64.3	0	XP_021604181.1	THO complex subunit 4D-like isoform X3 [Manihot esculenta]
5852	133	CHH	0.917748098447983	0.227280624746449	0.662840891510629	0.849685471202932	0.567953269899578	0.702602261130941	0.962629480595927	0.999728129402861	0.999985795924666	0.740445789372163	NA	NA	NA	NA	NA	yes	nothing	nothing	nothing	64.3	0	XP_021604181.1	THO complex subunit 4D-like isoform X3 [Manihot esculenta]
5852	138	CHG	0.699033753633018	0.743825280358637	0.997340442706304	0.608470902882685	0.987636749523895	0.875525512882394	0.958411048271158	0.975943299003964	0.999985795924666	0.957975102511537	NA	NA	NA	NA	NA	yes	nothing	nothing	nothing	64.3	0	XP_021604181.1	THO complex subunit 4D-like isoform X3 [Manihot esculenta]
5852	141	CHH	0.675548331292178	0.778284763261426	0.81403813894016	0.473598588035378	0.733026481506788	0.61492374913374	0.968287947547615	0.974316385995892	0.999985795924666	0.570047898684705	NA	NA	NA	NA	NA	yes	nothing	nothing	nothing	64.3	0	XP_021604181.1	THO complex subunit 4D-like isoform X3 [Manihot esculenta]
5852	150	CHH	0.528941409376525	0.558515066618813	0.602844178543972	0.0825466353284683	0.943509378565531	0.994132903315464	0.992397179181311	0.921825569147662	0.999985795924666	0.999239723507958	NA	NA	NA	NA	NA	yes	nothing	nothing	nothing	64.3	0	XP_021604181.1	THO complex subunit 4D-like isoform X3 [Manihot esculenta]
5852	161	CHH	0.990076384630431	0.829403037553558	0.933045718108052	0.699252071277164	0.999958890467957	0.974624250338622	0.97166468424884	0.934552139570297	0.999985795924666	0.999999761387471	NA	NA	NA	NA	NA	yes	nothing	nothing	nothing	64.3	0	XP_021604181.1	THO complex subunit 4D-like isoform X3 [Manihot esculenta]
5852	169	CHG	0.627000188647503	0.75201226831079	0.959515507395775	0.798364672305197	0.954926489837715	0.875663980511597	0.861626403752326	0.998940926190312	0.999985795924666	0.999337158111949	NA	NA	NA	NA	NA	yes	nothing	nothing	nothing	64.3	0	XP_021604181.1	THO complex subunit 4D-like isoform X3 [Manihot esculenta]
5852	172	CHH	0.87603204293081	0.494431733384736	0.978897555945634	0.459568402962588	0.805467500575316	0.953437674854924	0.825402369973326	0.908559242622643	0.999985795924666	0.938254784028796	NA	NA	NA	NA	NA	yes	nothing	nothing	nothing	64.3	0	XP_021604181.1	THO complex subunit 4D-like isoform X3 [Manihot esculenta]
5865	3	CHG	0.951960856605369	0.596759056781691	0.602931750502225	0.516837628430358	0.934195704854403	0.679343666808716	0.909541332287811	0.917374233940556	0.999985795924666	0.857610618811207	99.5970909090909	99.9348571428571	98.0711428571429	98.6824	99.1778461538461	no	nothing	nothing	nothing	0	0	none	none
5865	12	CHH	0.482534311232693	0.384463975319444	0.895460674636744	0.508054311160992	0.986611627975892	0.805410601051814	0.821800075082924	0.934935114869245	0.999985795924666	0.99580948428629	11.5094848484848	0.331857142857143	4.90478571428571	6.4479	6.58073076923077	no	nothing	nothing	nothing	0	0	none	none
5865	13	CHH	0.56600772941749	0.555593311725571	0.920453415968512	0.351260391220887	0.980456638194647	0.850701779579433	0.952080898346398	0.978086546401399	0.999985795924666	0.953087589922412	13.3161818181818	3.61442857142857	7.70714285714286	9.2246	6.88769230769231	no	nothing	nothing	nothing	0	0	none	none
5865	15	CHH	0.167545808858384	0.063978757479548	0.680958122657224	0.233860930306563	0.999958890467957	0.756993190477587	0.602805158609581	0.761650276769452	0.999985795924666	0.996596284408073	10.6447272727273	0	0.0462142857142857	2.9805	4.54230769230769	no	nothing	nothing	nothing	0	0	none	none
5865	19	CHH	0.967289857996878	0.743828129224167	0.642897908784255	0.288408888643352	0.999958890467957	0.735928441252727	0.893415728216732	0.530934769332331	0.999985795924666	0.197047904113645	7.897	8.521	6.20392857142857	NA	3.048	no	nothing	nothing	nothing	0	0	none	none
5865	25	CHH	0.120979858722024	0.171107286477164	0.247660408033833	0.015117981779561	0.914155251582552	0.975461643340815	0.946288311039253	0.949368416173287	0.999985795924666	0.985912477237045	9.85157575757576	0.0328571428571429	4.41392857142857	NA	2.34326923076923	no	nothing	nothing	nothing	0	0	none	none
5865	29	CHH	0.593064187597102	0.210024344190838	0.515350022289496	0.824518451018392	0.999958890467957	0.970288992261845	0.818544934417099	0.999728129402861	0.999985795924666	0.567177784799228	9.78724242424242	2.31957142857143	1.25464285714286	NA	10.4099615384615	no	nothing	nothing	nothing	0	0	none	none
5865	30	CHH	0.356232000657261	0.252354406532713	0.962020667088536	0.0592115358470312	0.987354162033668	0.595543448850014	0.977096580003932	0.737721378343535	0.999985795924666	0.530395052098279	7.6079696969697	0	0.912571428571429	5.1891	0.449653846153846	no	nothing	nothing	nothing	0	0	none	none
5865	31	CHH	0.61007538995963	0.461818928030366	0.988469819615212	0.86282488239244	0.999958890467957	0.775244524803855	0.635630843056503	0.830624405133865	0.999985795924666	0.996397058087523	6.88521212121212	0.774571428571429	2.92621428571429	4.263	7.09019230769231	no	nothing	nothing	nothing	0	0	none	none
5865	32	CHH	0.874102960298571	0.384531560436484	0.699253472185305	0.260182162050666	0.687665025173891	0.70223226490716	0.62974916949764	0.999980733057478	0.999985795924666	0.997574077302953	9.86515151515152	15.093	3.74014285714286	2.5947	3.90465384615385	no	nothing	nothing	nothing	0	0	none	none
5865	34	CHH	0.25137113883406	0.0400848223923122	0.247660408033833	0.031942852959575	0.999958890467957	0.999136832305343	0.975368022421017	0.981399632467802	0.999985795924666	0.97798426507717	9.45257575757576	0.712714285714286	0.0180714285714286	0.6557	NA	no	nothing	nothing	nothing	0	0	none	none
5865	37	CHH	0.59392727668102	0.691037166606074	0.797315354161402	0.144817513131541	0.960970793598382	0.97022043875916	0.999651755550879	0.987998861393627	0.999985795924666	0.963784069109984	15.1404848484848	4.83242857142857	10.6193571428571	NA	5.06876923076923	no	nothing	nothing	nothing	0	0	none	none
5865	50	CHH	0.628090811001923	0.484113174733233	0.974023486052283	0.970403617299966	0.418265792048611	0.762774621693373	0.743671958187205	0.903944781223525	0.999985795924666	0.997464412312179	5.57157575757576	11.3655714285714	0.717214285714286	2.5781	4.83219230769231	no	nothing	nothing	nothing	0	0	none	none
5865	56	CHG	0.710493118570703	0.595809894235001	0.860161302457252	0.782838874804356	0.999958890467957	0.986955896870873	0.765360653047831	0.999980733057478	0.999985795924666	0.823314361016088	95.7024545454545	99.332	98.0893571428571	NA	93.355	no	nothing	nothing	nothing	0	0	none	none
5865	57	CHG	0.87064182543462	0.633853376860457	0.938721219957994	0.434202012237541	0.886027633486027	0.996022138565166	0.790913100266903	0.8497754785887	0.999985795924666	0.75886142162818	NA	100	91.6738571428571	NA	97.8857307692308	no	nothing	nothing	nothing	0	0	none	none
5865	84	CHH	0.882661359987351	0.132835279121222	0.965597734766663	0.568792896738419	0.327457840321764	0.989658529753502	0.875555175229171	0.343791209444658	0.999985795924666	0.885007414224255	NA	0.911857142857143	NA	NA	8.18234615384615	no	nothing	nothing	nothing	0	0	none	none
5865	87	CHH	0.399459378803497	0.104802865415993	0.713852677273061	0.035464197893527	0.999958890467957	0.187997012910014	0.990714961880452	0.0540557311052785	0.999985795924666	0.0341976197165443	NA	0.0832857142857143	NA	NA	0.502230769230769	no	nothing	nothing	nothing	0	0	none	none
5865	88	CHH	0.865173151227813	0.951154432631754	0.849559512222973	0.823491789834657	0.999958890467957	0.83706930925278	0.936226230444727	0.904919055812997	0.999985795924666	0.960370114776974	NA	1.85971428571429	NA	NA	6.487	no	nothing	nothing	nothing	0	0	none	none
5865	90	CHH	0.986191820692319	0.51537843124983	0.657353931435435	0.486336862182332	0.957242315287854	0.784526285292388	0.949867217977739	0.357520357147321	0.999985795924666	0.318396204079774	NA	3.313	NA	NA	2.21126923076923	no	nothing	nothing	nothing	0	0	none	none
5865	91	CHH	0.482427761426795	0.495182302698746	0.762888326355718	0.312344012655062	0.942719735628637	0.308286421588338	0.903192796335529	0.481828584229315	0.999985795924666	0.335534145936788	NA	0.199714285714286	NA	NA	3.51776923076923	no	nothing	nothing	nothing	0	0	none	none
5865	93	CHH	0.983926629059462	0.270026332598462	0.696495835952004	0.801063984672402	0.726164257052993	0.810388086805527	0.978098067103623	0.993285919008952	0.999985795924666	0.827829392913746	NA	7.08042857142857	NA	NA	5.11053846153846	no	nothing	nothing	nothing	0	0	none	none
5865	103	CHH	0.845089552592414	0.253304756574241	0.912835629525983	0.79499531749646	0.878644225028169	0.998981044133963	0.918084950402024	0.879937227597462	0.999985795924666	0.907177070857692	NA	5.36528571428571	NA	NA	NA	no	nothing	nothing	nothing	0	0	none	none
5865	105	CHH	0.523250295668431	0.181996016896482	0.927003746350923	0.416689537005281	0.999958890467957	0.555832070785004	0.888228743622685	0.364689223168378	0.999985795924666	0.727383784303917	NA	0.157857142857143	NA	NA	9.24169230769231	no	nothing	nothing	nothing	0	0	none	none
5865	109	CHH	0.525049369412513	0.520679554227473	0.932785348369407	0.786977261087096	0.979818793595205	0.623637555743634	0.481532387768941	0.804093487367928	0.999985795924666	0.999337158111949	NA	0.398428571428571	NA	NA	NA	no	nothing	nothing	nothing	0	0	none	none
5865	112	CHH	0.903241007109145	0.164557307924005	0.949247182860902	0.315997087134391	0.657597945972229	0.999897576439563	0.65992682873611	0.699104891793665	0.250902189447685	0.700229181857367	NA	8.47714285714286	NA	NA	NA	no	nothing	nothing	nothing	0	0	none	none
5865	113	CHH	0.881168115235404	0.225109749228561	0.835129028485166	0.65578206316942	0.497105132580073	0.981799884086131	0.904182552055548	0.290556205245953	0.999985795924666	0.706770423678425	NA	6.90657142857143	NA	NA	3.24257692307692	no	nothing	nothing	nothing	0	0	none	none
5865	116	CHH	0.326703352892924	0.282644523337825	0.81962351299534	0.886583727033135	0.979818793595205	0.848250463696871	0.313730500495731	0.972795735307109	0.999985795924666	0.847583187253989	NA	0.0811428571428571	NA	NA	NA	no	nothing	nothing	nothing	0	0	none	none
5865	118	CHH	0.532769879820829	0.219988102510744	0.779775741989487	0.49284789274368	0.999958890467957	0.981828367467824	0.967419946795572	0.973570462436514	0.999985795924666	0.996596284408073	NA	2.19157142857143	NA	NA	NA	no	nothing	nothing	nothing	0	0	none	none
5865	120	CHG	0.275512880088941	0.519480526798153	0.97801573830186	0.709330042296187	0.0882036691897201	0.389869257908117	0.111559283219763	0.91389532778338	0.999985795924666	0.982510315596005	NA	17.6504285714286	NA	NA	2.92380769230769	no	nothing	nothing	nothing	0	0	none	none
5865	122	CHG	0.597485893997122	0.471510147862606	0.740892072000752	0.554582769690827	0.341993468531043	0.999136832305343	0.965991957185787	0.470824587657745	0.999985795924666	0.974529441755015	NA	18.2807142857143	NA	NA	NA	no	nothing	nothing	nothing	0	0	none	none
5865	123	CHH	0.980210442641695	0.297740784727206	0.83115042368678	0.986083321465776	0.718866661133955	0.89435119351957	0.998716981730331	0.96123560270696	0.999985795924666	0.90289558221834	NA	14.2517142857143	NA	NA	NA	no	nothing	nothing	nothing	0	0	none	none
5865	124	CHH	0.615982954246305	0.311859763869522	0.635590591946134	0.182971872504162	0.999958890467957	0.350785490735676	0.997064935400506	0.182666253202732	0.999985795924666	0.104496127952301	NA	0.158142857142857	NA	NA	1.83711538461538	no	nothing	nothing	nothing	0	0	none	none
5865	127	CHH	0.766956510153323	0.493205969783381	0.853970423771158	0.277898810805379	0.640080251040315	0.750865368674429	0.477999455093115	0.994193383081283	0.999985795924666	0.975726496698626	NA	27.6821428571429	NA	NA	2.60826923076923	no	nothing	nothing	nothing	0	0	none	none
5865	129	CHG	0.865976221004191	0.910485659454575	0.864862240533727	0.638317727764562	0.999958890467957	0.848360369186001	0.885704396103775	0.899871993712818	0.999985795924666	0.992039722114657	NA	1.34042857142857	NA	NA	12.1279615384615	no	nothing	nothing	nothing	0	0	none	none
5865	131	CHG	0.84845632684644	0.283608093603455	0.898600392267328	0.601666844577595	0.492584956674734	0.996868706578378	0.987892701959295	0.546945963879009	0.999985795924666	0.999075250129241	NA	14.1162857142857	NA	NA	NA	no	nothing	nothing	nothing	0	0	none	none
5865	133	CHH	0.273524333728519	0.0721626354438483	0.463452204633324	0.0306876561407565	0.999958890467957	0.943792015538318	0.968287947547615	0.947022168363661	0.999985795924666	0.991260505679662	NA	14.4022857142857	NA	NA	5.59711538461538	no	nothing	nothing	nothing	0	0	none	none
5865	138	CHH	0.898474505199654	0.839953863624965	0.157780001765363	0.990511115606629	0.980456638194647	0.488786359052849	0.977809796297481	0.123377446776868	0.999985795924666	0.112136656734739	NA	2.49028571428571	NA	NA	2.01315384615385	no	nothing	nothing	nothing	0	0	none	none
5865	141	CHH	0.33856004874155	0.145631693385142	0.859996288102458	0.795253039501674	0.999958890467957	0.788241035096506	0.557192832843515	0.801642371437445	0.999985795924666	0.979662069749906	NA	0.0811428571428571	NA	NA	NA	no	nothing	nothing	nothing	0	0	none	none
5865	142	CHH	0.763161165157667	0.486438295618938	0.756253526919507	0.770819298596218	0.999958890467957	0.991207194428977	0.964523171332589	0.999980733057478	0.999985795924666	0.904366374919417	NA	2.49028571428571	NA	NA	12.0388461538462	no	nothing	nothing	nothing	0	0	none	none
5865	145	CHH	0.296306481670986	0.171174354952624	0.905410159613723	0.791439679136082	0.999958890467957	0.694167129778053	0.524829245287362	0.77035116623995	0.999985795924666	0.99655517098824	NA	0.0811428571428571	NA	NA	NA	no	nothing	nothing	nothing	0	0	none	none
5865	147	CHH	0.88357136327892	0.293460216299661	0.3706188699937	0.401775033771726	0.605103692075671	0.697696942101604	0.795319487465286	0.0412368335991495	0.999985795924666	0.0611761904340589	NA	9.07628571428571	NA	NA	4.12003846153846	no	nothing	nothing	nothing	0	0	none	none
5865	150	CHH	0.70567956067862	0.0284348009591508	0.406759011945854	0.042761936430391	0.560059474907958	0.86667909993587	0.884904697283908	0.890248333486343	0.999985795924666	0.998365698524165	NA	4.82257142857143	NA	NA	1.42219230769231	no	nothing	nothing	nothing	0	0	none	none
5865	151	CHH	0.591349670508608	0.865207047481984	0.912803993442611	0.787678157844828	0.666202038324358	0.878119274382148	0.541768496241578	0.924216219064938	0.999985795924666	0.892574428883884	NA	18.5474285714286	NA	NA	6.689	no	nothing	nothing	nothing	0	0	none	none
5865	152	CHH	0.983083230097998	0.681141100220734	0.909990005503421	0.535191129691096	0.993433947923134	0.956528377424368	0.958417539922459	0.835433814990242	0.999985795924666	0.767845225539164	NA	5.30885714285714	NA	NA	2.77184615384615	no	nothing	nothing	nothing	0	0	none	none
5865	155	CG	0.0414851349874935	0.145834445719083	0.0114728283251539	0.00259001186752102	0.771347655319642	0.99823879206479	0.929777907319524	0.663505758232899	0.999985795924666	0.864256409683368	NA	99.7461428571429	NA	NA	91.1421538461538	no	nothing	nothing	nothing	0	0	none	none
5865	156	CG	0.020857969156827	0.130710132588588	0.0583925264237796	0.0111848133598291	0.761960381685163	0.977042972943398	0.935109368614184	0.851543293062232	0.999985795924666	0.97881980435224	NA	97.4015714285714	NA	NA	NA	no	nothing	nothing	nothing	0	0	none	none
5865	159	CHH	0.904544392181592	0.687975422456541	0.00309583416707454	0.912446142940792	0.941554316330522	0.125292046257177	0.987870833202014	0.00194329666352033	0.999985795924666	0.00601447715987339	NA	2.49057142857143	NA	NA	2.12265384615385	no	nothing	nothing	nothing	0	0	none	none
5865	163	CHH	0.92885579493458	0.554473684249303	0.465593301980828	0.172954405500374	0.984362069573767	0.63783536742591	0.690835879122074	0.80232296829848	0.999985795924666	0.981365162787349	NA	8.52442857142857	NA	NA	NA	no	nothing	nothing	nothing	0	0	none	none
5865	171	CHG	0.833111112968446	0.724041478422057	0.955014410212179	0.379459107361389	0.999958890467957	0.994398254946087	0.596434143679839	0.999728129402861	0.999985795924666	0.691797812574939	NA	100	NA	NA	NA	no	nothing	nothing	nothing	0	0	none	none
5894	3	CHG	0.795804081602856	0.999204989667283	0.855217588108652	0.813757599869641	0.979818793595205	0.779387720499616	0.880964608210612	0.933052631142181	0.999985795924666	0.967604542725845	97.2807272727273	99.5408571428571	98.578	95.5459	98.2681153846154	no	nothing	nothing	nothing	0	0	none	none
5894	11	CHH	0.402160216106075	0.372821007046324	0.605168547014199	0.112788062465486	0.965736739396367	0.954755599223228	0.964670879218624	0.995342586275422	0.999985795924666	0.999239723507958	NA	2.04728571428571	2.36214285714286	2.0457	2.73634615384615	no	nothing	nothing	nothing	0	0	none	none
5894	13	CHH	0.962378562858081	0.767430322080378	0.843545264314522	0.49142485140602	0.999958890467957	0.946054157567744	0.909541332287811	0.993528535677418	0.999985795924666	0.616970620563565	NA	6.126	8.1725	6.6518	2.55315384615385	no	nothing	nothing	nothing	0	0	none	none
5894	15	CHH	0.966076461788908	0.65968716980277	0.991339739738207	0.539774151644763	0.995406046126004	0.99823879206479	0.964670879218624	0.950709002342487	0.999985795924666	0.939728258052838	13.5142121212121	13.6921428571429	5.85135714285714	11.3371	6.89696153846154	no	nothing	nothing	nothing	0	0	none	none
5894	16	CHH	0.958102334205662	0.587665046061746	0.951356753600953	0.241704956183161	0.985094520270503	0.997130882807378	0.873425298935208	0.964633009787932	0.999985795924666	0.8497397463053	15.3252424242424	13.8977142857143	6.983	11.4143	3.56484615384615	no	nothing	nothing	nothing	0	0	none	none
5894	22	CHH	0.620023561117478	0.384324678315696	0.858320508801815	0.737355293456471	0.999958890467957	0.943488787691314	0.886019168412806	0.962379218994662	0.999985795924666	0.979662069749906	10.084696969697	1.25214285714286	3.20064285714286	5.0952	8.17323076923077	no	nothing	nothing	nothing	0	0	none	none
5894	23	CHH	0.709154165300816	0.893010753853327	0.877622349424311	0.924171618872573	0.970860404606572	0.720137025208345	0.905808182429213	0.904073090670377	0.999985795924666	0.90289558221834	6.37372727272727	1.29057142857143	5.67064285714286	10.8112	6.161	no	nothing	nothing	nothing	0	0	none	none
5894	29	CHH	0.91647928401003	0.850833047640636	0.803214982480296	0.70374971935104	0.999958890467957	0.831287076830093	0.993542817663368	0.80684941548563	0.999985795924666	0.683907255511489	NA	4.319	3.00357142857143	9.5617	3.28623076923077	no	nothing	nothing	nothing	0	0	none	none
5894	30	CHG	0.965566582920192	0.555593311725571	0.777275969757927	0.159876958425917	0.930303331348117	0.853023283884178	0.648144332488555	0.999728129402861	0.999985795924666	0.966000964540956	6.45106060606061	5.925	2.15721428571429	1.7741	0.870653846153846	no	nothing	nothing	nothing	0	0	none	none
5894	32	CHG	0.47738077591105	0.165407222715982	0.0809532077809758	0.0827784323838461	0.999958890467957	0.831002076035757	0.992973927658215	0.865126470728419	0.999985795924666	0.681807131924087	NA	3.07471428571429	1.29292857142857	0	3.75703846153846	no	nothing	nothing	nothing	0	0	none	none
5894	36	CHH	0.354842332607497	0.470630201101216	0.354224881143363	0.0320423079053507	0.866232475672973	0.99823879206479	0.992549258234056	0.822052084926431	0.999985795924666	0.999239723507958	9.98136363636364	1.16014285714286	7.37228571428571	1.3921	1.77042307692308	no	nothing	nothing	nothing	0	0	none	none
5894	37	CHH	0.962220465667108	0.480719670825188	0.702367587894945	0.891674878825092	0.954926489837715	0.789424980585812	0.999607619882302	0.38889924638032	0.999985795924666	0.64759098004464	4.39357575757576	6.79857142857143	1.09435714285714	9.589	5.73753846153846	no	nothing	nothing	nothing	0	0	none	none
5894	43	CHH	0.668600167160541	0.886482543797855	0.626087931427947	0.248387065677014	0.949944965880842	0.391717044738305	0.999505834851247	0.612860314141427	0.999985795924666	0.12953412916004	NA	12.51	8.67464285714286	0	13.9461153846154	no	nothing	nothing	nothing	0	0	none	none
5894	44	CHH	0.69225163547596	0.488919836174885	0.594170076720281	0.446318351037383	0.999958890467957	0.960954492966843	0.98242634307155	0.962292050138811	0.999985795924666	0.88847966198794	NA	3.58071428571429	5.96692857142857	1.0781	7.34265384615385	no	nothing	nothing	nothing	0	0	none	none
5894	45	CHH	0.664206344131488	0.648896522386649	0.793862287284202	0.306523296396067	0.998517755428619	0.987099750864726	0.991589719000023	0.99655641201399	0.999985795924666	0.996922034354369	10.0454848484848	1.44671428571429	5.41778571428571	3.1959	2.53134615384615	no	nothing	nothing	nothing	0	0	none	none
5894	49	CHH	0.282426121540937	0.556958235812065	0.794529248116229	0.345032669449137	0.105186035026367	0.17114254455325	0.0383814046037785	0.999980733057478	0.999985795924666	0.999239723507958	8.59266666666667	22.7567142857143	3.64364285714286	4.3357	3.11876923076923	no	nothing	nothing	nothing	0	0	none	none
5894	52	CHH	0.668443625376762	0.450033347684278	0.960614798830473	0.318499250822314	0.999958890467957	0.892325550504221	0.991773595502363	0.902629864118836	0.999985795924666	0.891747247356733	5.67639393939394	1.49457142857143	1.61914285714286	5.8366	1.89503846153846	no	nothing	nothing	nothing	0	0	none	none
5894	54	CHH	0.958338767858864	0.217958859143661	0.767179562334326	0.120693388637619	0.725968296768823	0.907322008271664	0.727148199620319	0.921852510845385	0.999985795924666	0.946832645093019	14.2471818181818	12.5255714285714	1.37978571428571	6.7952	2.58303846153846	no	nothing	nothing	nothing	0	0	none	none
5894	71	CHH	0.659141663171144	0.32923973175685	0.721987999288589	0.663707561747258	0.999958890467957	0.999970513349338	0.941729520658365	0.998940926190312	0.999985795924666	0.915409063998907	17.6490909090909	5.05928571428571	5.81607142857143	5.1592	NA	no	nothing	nothing	nothing	0	0	none	none
5894	73	CHG	0.994755107616703	0.788450691156805	0.994751501959651	0.634028481155545	0.999958890467957	0.999625861527596	0.964793386149847	0.984755405676974	0.999985795924666	0.958555476259588	NA	18.1504285714286	12.0285714285714	15.5672	NA	no	nothing	nothing	nothing	0	0	none	none
5894	75	CHG	0.677698614686858	0.924515869071451	0.765770115110358	0.45356171366331	0.942719735628637	0.550239275453184	0.978396569822023	0.812972532107991	0.999985795924666	0.452762249475757	NA	1.53257142857143	2.5	10.1656	2.02707692307692	no	nothing	nothing	nothing	0	0	none	none
5894	80	CHH	0.317957693611373	0.163092559665791	0.73105778570314	0.707612580171394	0.999958890467957	0.829222120195632	0.449494983443258	0.900514010643112	0.999985795924666	0.908817388758588	22.6836666666667	2.88185714285714	4.34685714285714	9.8794	NA	no	nothing	nothing	nothing	0	0	none	none
5894	85	CHG	0.777617497485521	0.632890322430507	0.947245504512091	0.323448378719984	0.76298673087362	0.863834229072047	0.520578991774554	0.979158145589598	0.999985795924666	0.914205751492623	NA	99.977	96.9921428571429	97.7251	95.0670384615385	no	nothing	nothing	nothing	0	0	none	none
5894	86	CHG	0.645982011690489	0.747698129592692	0.742298601223582	0.695012472608623	0.667667009467789	0.995797395995105	0.922150845368135	0.661677169971087	0.999985795924666	0.919917193577137	92.182	99.6348571428571	89.4243571428571	99.6501	93.8771538461538	no	nothing	nothing	nothing	0	0	none	none
5894	89	CHH	0.559845827865634	0.0327259310269019	0.594170076720281	0.00057302816724028	0.769737721765314	0.999625861527596	0.605002009285778	0.69924032818589	0.999985795924666	0.528899235222033	7.82230303030303	3.204	0.292357142857143	2.0742	NA	no	nothing	nothing	nothing	0	0	none	none
5894	96	CHH	0.951168474699287	0.479798695659487	0.703699435249153	0.172967092697272	0.868322509449828	0.779387720499616	0.641694457349396	0.998940926190312	0.999985795924666	0.995004172775991	9.47390909090909	15.6805714285714	3.11321428571429	2.6139	NA	no	nothing	nothing	nothing	0	0	none	none
5894	101	CHG	0.469389067773369	0.358452691703233	0.932481697388117	0.236641270271011	0.990680235953469	0.509019460592913	0.940400812143441	0.6241946095284	0.999985795924666	0.560811010855156	4.99981818181818	0.386142857142857	1.19628571428571	5.7638	NA	no	nothing	nothing	nothing	0	0	none	none
5894	108	CHH	0.31518892646861	0.236427535651926	0.40734628412641	0.127369370016059	0.984315395306461	0.985082478091407	0.914169819755263	0.986134964541205	0.999985795924666	0.945446312874122	5.58412121212121	0.386142857142857	1.56021428571429	0.5232	NA	no	nothing	nothing	nothing	0	0	none	none
5894	117	CG	0.740226873847848	0.553013437202725	0.796116980931107	0.426923231333565	0.999958890467957	0.999625861527596	0.560778439946515	0.999980733057478	0.999985795924666	0.485856908585104	92.1277575757576	98.4555714285714	98.3981428571429	99.1819	NA	no	nothing	nothing	nothing	0	0	none	none
5894	123	CHH	0.694352421123748	0.932856426192968	0.749864754722406	0.989168762493258	0.950345852900253	0.556380242707903	0.866866370470371	0.801953669210571	0.999985795924666	0.782927060843035	8.19048484848485	18.7347142857143	9.38571428571429	0.3567	NA	no	nothing	nothing	nothing	0	0	none	none
5894	124	CHH	0.963461580287344	0.421084177090397	0.662005198131348	0.266361312978736	0.928671129335651	0.83116229235367	0.880964608210612	0.998940926190312	0.999985795924666	0.987971964789864	16.4369090909091	16.9884285714286	7.21535714285714	4.4261	NA	no	nothing	nothing	nothing	0	0	none	none
5894	134	CHG	0.755074913770914	0.489067025158361	0.980670932703565	0.869487114745139	0.999958890467957	0.882418372824625	0.947877882198636	0.830026112153705	0.999985795924666	0.979998112385862	5.29793939393939	2.31657142857143	1.03842857142857	4.1988	NA	no	nothing	nothing	nothing	0	0	none	none
5894	157	CHH	0.925615529952942	0.317734469557223	0.927003746350923	0.345065249339237	0.674120542135136	0.996709223223625	0.791459374641142	0.570014835200363	0.999985795924666	0.659830350756855	3.03557575757576	5.4	NA	4.0193	NA	no	nothing	nothing	nothing	0	0	none	none
5894	158	CHH	0.556171083521112	0.529634365536614	0.81746279930159	0.265293420489923	0.984362069573767	0.925149632436803	0.968287947547615	0.999980733057478	0.999985795924666	0.9818530864238	8.43536363636364	2.70271428571429	NA	3.3795	NA	no	nothing	nothing	nothing	0	0	none	none
5894	161	CHH	0.92975096685123	0.309319304416325	0.641277189513122	0.720884501835007	0.87294509553917	0.699351525971342	0.992159411198185	0.184140712893719	0.999985795924666	0.434679783984363	5.22393939393939	4.56414285714286	NA	9.1749	NA	no	nothing	nothing	nothing	0	0	none	none
5894	162	CHH	0.809342560086753	0.182922866306917	0.939342902025801	0.707093842974158	0.843256544743401	0.98193365728294	0.985846057023752	0.658594643778241	0.999985795924666	0.998977040987606	7.49330303030303	9.589	NA	5.6857	NA	no	nothing	nothing	nothing	0	0	none	none
5906	16	CHH	0.804306604645459	0.647952773357136	0.756253526919507	0.824724044365455	0.999958890467957	0.957598568474699	0.977608626150107	0.986134964541205	0.999985795924666	0.890043591525169	NA	14.371	NA	NA	NA	yes	nothing	nothing	nothing	98.6	0	XP_023884750.1	LOW QUALITY PROTEIN: probable inactive receptor kinase At1g27190 [Quercus suber]
5906	19	CHG	0.637283690950855	0.986475994993034	0.833760965121918	0.819307065701547	0.816558998453865	0.52625466879573	0.58819619418056	0.91396491259005	0.999985795924666	0.954517937538742	NA	28.6574285714286	NA	NA	NA	yes	nothing	nothing	nothing	98.6	0	XP_023884750.1	LOW QUALITY PROTEIN: probable inactive receptor kinase At1g27190 [Quercus suber]
5906	20	CHH	0.870966688205487	0.64196983391515	0.630174507779894	0.225315419643654	0.999958890467957	0.823816819378717	0.836355635983069	0.91396491259005	0.999985795924666	0.997464412312179	NA	14.3715714285714	NA	NA	NA	yes	nothing	nothing	nothing	98.6	0	XP_023884750.1	LOW QUALITY PROTEIN: probable inactive receptor kinase At1g27190 [Quercus suber]
5906	24	CG	0.85145103608813	0.697961976865411	0.986218736846727	0.575276359671028	0.999958890467957	0.943641643518827	0.989595176037422	0.922355428023726	0.999985795924666	0.891560134217238	NA	NA	NA	NA	NA	yes	nothing	nothing	nothing	98.6	0	XP_023884750.1	LOW QUALITY PROTEIN: probable inactive receptor kinase At1g27190 [Quercus suber]
5906	26	CHH	0.67619034647316	0.386778741181191	0.708112332956784	0.732517102933262	0.999958890467957	0.99823879206479	0.941729520658365	0.998940926190312	0.999985795924666	0.890549005160281	NA	NA	NA	NA	NA	yes	nothing	nothing	nothing	98.6	0	XP_023884750.1	LOW QUALITY PROTEIN: probable inactive receptor kinase At1g27190 [Quercus suber]
5906	28	CHH	0.000794834158049216	0.800861670531007	0.798906534478971	0.978844329512912	0.000792412843050909	0.0864985549141582	0.0020778389364468	0.750505510697607	0.999985795924666	0.87964295142843	NA	NA	NA	NA	NA	yes	nothing	nothing	nothing	98.6	0	XP_023884750.1	LOW QUALITY PROTEIN: probable inactive receptor kinase At1g27190 [Quercus suber]
5906	29	CHH	0.992843546835472	0.997205609748686	0.75114022034794	0.387437496146606	0.999958890467957	0.829772696426379	0.836355635983069	0.830594137284381	0.999985795924666	0.998365698524165	NA	14.3968571428571	NA	NA	NA	yes	nothing	nothing	nothing	98.6	0	XP_023884750.1	LOW QUALITY PROTEIN: probable inactive receptor kinase At1g27190 [Quercus suber]
5906	30	CHH	0.695254118323343	0.839958133201824	0.933232191461259	0.816724409292439	0.77397806108404	0.750625495301676	0.704171855320864	0.999980733057478	0.999985795924666	0.999239723507958	NA	14.3968571428571	NA	NA	NA	yes	nothing	nothing	nothing	98.6	0	XP_023884750.1	LOW QUALITY PROTEIN: probable inactive receptor kinase At1g27190 [Quercus suber]
5906	32	CHH	0.982362081098809	0.677445902542581	0.943101520514822	0.997446171028677	0.985094520270503	0.973264492060704	0.997818616987874	0.884093573162923	0.999985795924666	0.982286119910418	NA	NA	NA	NA	NA	yes	nothing	nothing	nothing	98.6	0	XP_023884750.1	LOW QUALITY PROTEIN: probable inactive receptor kinase At1g27190 [Quercus suber]
5906	37	CG	0.781750279234807	0.820885150064588	0.996483358068192	0.810880522714154	0.999958890467957	0.914093106633847	0.830076696306421	0.978387110945797	0.999985795924666	0.981365162787349	NA	14.3717142857143	NA	NA	NA	yes	nothing	nothing	nothing	98.6	0	XP_023884750.1	LOW QUALITY PROTEIN: probable inactive receptor kinase At1g27190 [Quercus suber]
5906	46	CHG	0.698966536133335	0.878350219844859	0.929443792681637	0.816094622013321	0.971889261308411	0.747856352513147	0.709448297931876	0.934912948297659	0.999985795924666	0.999075250129241	NA	14.3711428571429	NA	NA	NA	yes	nothing	nothing	nothing	98.6	0	XP_023884750.1	LOW QUALITY PROTEIN: probable inactive receptor kinase At1g27190 [Quercus suber]
5906	53	CHG	0.94398971831275	0.963480972606256	0.988972859352685	0.5301396722258	0.999958890467957	0.995797395995105	0.854153929815441	0.999349412382224	0.999985795924666	0.875350800053115	NA	14.3711428571429	NA	NA	NA	yes	nothing	nothing	nothing	98.6	0	XP_023884750.1	LOW QUALITY PROTEIN: probable inactive receptor kinase At1g27190 [Quercus suber]
5906	59	CG	0.778694593885866	0.956362042634351	0.900027669682058	0.465261307181874	0.946962530838271	0.779861707213769	0.533627531948743	0.976341210710568	0.999985795924666	0.979662069749906	NA	26.4472857142857	NA	NA	NA	yes	nothing	nothing	nothing	98.6	0	XP_023884750.1	LOW QUALITY PROTEIN: probable inactive receptor kinase At1g27190 [Quercus suber]
5906	62	CHG	0.864544395737004	0.762300497603884	0.873510264690136	0.656471578168589	0.999958890467957	0.825798149948666	0.837721888190038	0.807473674453785	0.999985795924666	0.997780520954793	NA	14.3585714285714	NA	NA	NA	yes	nothing	nothing	nothing	98.6	0	XP_023884750.1	LOW QUALITY PROTEIN: probable inactive receptor kinase At1g27190 [Quercus suber]
5906	75	CG	0.506561250236952	0.777566748104233	0.771213919324834	0.883706312081525	0.831345203051185	0.939281536768805	0.38247580775043	0.957599130556853	0.999985795924666	0.7155872258195	NA	28.695	NA	NA	NA	yes	nothing	nothing	nothing	98.6	0	XP_023884750.1	LOW QUALITY PROTEIN: probable inactive receptor kinase At1g27190 [Quercus suber]
5906	76	CHG	0.780023408039971	0.818475563199592	0.925157859786416	0.811369775089119	0.999958890467957	0.818536307728164	0.828564216790615	0.904919960216146	0.999985795924666	0.997941873183723	NA	14.3711428571429	NA	NA	NA	yes	nothing	nothing	nothing	98.6	0	XP_023884750.1	LOW QUALITY PROTEIN: probable inactive receptor kinase At1g27190 [Quercus suber]
5906	80	CG	0.780319247837274	0.818930649638868	0.925157859786416	0.847538260995476	0.999958890467957	0.819019684425855	0.850657090412367	0.904919960216146	0.999985795924666	0.99476436967643	NA	14.3711428571429	NA	NA	NA	yes	nothing	nothing	nothing	98.6	0	XP_023884750.1	LOW QUALITY PROTEIN: probable inactive receptor kinase At1g27190 [Quercus suber]
5906	86	CG	0.750201312673861	0.487610861245155	0.694370939939082	0.163393940756156	0.999958890467957	0.951714454956973	0.893344724047891	0.996203623769414	0.999985795924666	0.979662069749906	NA	14.358	NA	NA	NA	yes	nothing	nothing	nothing	98.6	0	XP_023884750.1	LOW QUALITY PROTEIN: probable inactive receptor kinase At1g27190 [Quercus suber]
5906	87	CHG	0.875492694815413	0.950484498884333	0.872507419579972	0.688373123039196	0.999958890467957	0.831611566024566	0.867251363910849	0.912222691734559	0.999985795924666	0.994741082376715	NA	14.3711428571429	NA	NA	NA	yes	nothing	nothing	nothing	98.6	0	XP_023884750.1	LOW QUALITY PROTEIN: probable inactive receptor kinase At1g27190 [Quercus suber]
5906	89	CHH	0.743773481525276	0.896797921530969	0.883745728753874	0.693284488060847	0.984362069573767	0.724978550711739	0.682091670441208	0.898498252433809	0.999985795924666	0.997300148108509	NA	16.599	NA	NA	NA	yes	nothing	nothing	nothing	98.6	0	XP_023884750.1	LOW QUALITY PROTEIN: probable inactive receptor kinase At1g27190 [Quercus suber]
5906	98	CHH	0.964233122383074	0.938830301838211	0.985688107980024	0.168391909172033	0.999958890467957	0.99823879206479	0.678366039101787	0.996203623769414	0.999985795924666	0.569865081137992	NA	NA	NA	NA	NA	yes	nothing	nothing	nothing	98.6	0	XP_023884750.1	LOW QUALITY PROTEIN: probable inactive receptor kinase At1g27190 [Quercus suber]
5906	117	CHH	0.949995524348546	0.78891388045531	0.931150316483121	0.900697892590803	0.981184423761561	0.988919403573628	0.999230716958505	0.904919960216146	0.999985795924666	0.9937258264686	NA	NA	NA	NA	NA	yes	nothing	nothing	nothing	98.6	0	XP_023884750.1	LOW QUALITY PROTEIN: probable inactive receptor kinase At1g27190 [Quercus suber]
5906	119	CHH	0.938754340464245	0.219913257336567	0.935158623022715	0.803015177936347	0.455529063720999	0.996671080575832	0.994569319685329	0.350927257422883	0.7969236550072	0.999337158111949	NA	NA	NA	NA	NA	yes	nothing	nothing	nothing	98.6	0	XP_023884750.1	LOW QUALITY PROTEIN: probable inactive receptor kinase At1g27190 [Quercus suber]
5906	123	CG	0.888521379988973	0.760375635409226	0.91023436771221	0.630157155097611	0.999958890467957	0.88770861898028	0.987892701959295	0.859783398093598	0.999985795924666	0.776182399207497	NA	NA	NA	NA	NA	yes	nothing	nothing	nothing	98.6	0	XP_023884750.1	LOW QUALITY PROTEIN: probable inactive receptor kinase At1g27190 [Quercus suber]
5906	138	CG	0.888538555891315	0.699827041869128	0.894633286408628	0.685675640741387	0.999958890467957	0.99289197332395	0.992987973080915	0.999980733057478	0.999985795924666	0.999239723507958	NA	NA	NA	NA	NA	yes	nothing	nothing	nothing	98.6	0	XP_023884750.1	LOW QUALITY PROTEIN: probable inactive receptor kinase At1g27190 [Quercus suber]
5906	147	CG	0.998262553153713	0.686566151439512	0.95584899377832	0.977021834815151	0.982036183573756	0.984818793243799	0.998508458911691	0.895010288979917	0.999985795924666	0.991375569312251	NA	NA	NA	NA	NA	yes	nothing	nothing	nothing	98.6	0	XP_023884750.1	LOW QUALITY PROTEIN: probable inactive receptor kinase At1g27190 [Quercus suber]
5906	148	CHG	0.994461424168947	0.376110082867501	0.42830595435098	0.943392868093511	0.791452474570901	0.550206754533128	0.992397179181311	0.952246610592508	0.999985795924666	0.394367556202165	NA	NA	NA	NA	NA	yes	nothing	nothing	nothing	98.6	0	XP_023884750.1	LOW QUALITY PROTEIN: probable inactive receptor kinase At1g27190 [Quercus suber]
5906	161	CG	0.880576645476507	0.702518720395886	0.864880188587073	0.9444280590359	0.999958890467957	0.986955896870873	0.958417539922459	0.999980733057478	0.999985795924666	0.874286311952528	NA	NA	NA	NA	NA	yes	nothing	nothing	nothing	98.6	0	XP_023884750.1	LOW QUALITY PROTEIN: probable inactive receptor kinase At1g27190 [Quercus suber]
5906	169	CHG	0.719688321602439	0.856985140122025	0.994881644467963	0.36185369101123	0.986541295579984	0.889296374926118	0.958411048271158	0.988625545394456	0.999985795924666	0.780114761194759	NA	99.7362857142857	NA	NA	NA	yes	nothing	nothing	nothing	98.6	0	XP_023884750.1	LOW QUALITY PROTEIN: probable inactive receptor kinase At1g27190 [Quercus suber]
5907	3	CHG	0.86301659225484	0.82463048028422	1.94829544666371e-06	0.317357759340903	0.999958890467957	5.32208488613749e-06	0.526778227073983	9.08313859300975e-07	0.999985795924666	0.00132069150162432	NA	NA	NA	NA	NA	no	nothing	nothing	nothing	0	0	none	none
5907	57	CG	0.641358834934751	0.222405046450513	0.697652061238954	0.0970866313834925	0.999958890467957	0.991532793246515	0.999651755550879	0.994900288701335	0.999985795924666	0.985095507250085	NA	NA	NA	NA	NA	no	nothing	nothing	nothing	0	0	none	none
5907	73	CHH	0.763986835077818	0.407011793278291	0.217953936558595	0.523406193111942	0.999958890467957	0.141137171014313	0.992973927658215	0.0353459272280086	0.999985795924666	0.0499169732926407	NA	NA	NA	NA	NA	no	nothing	nothing	nothing	0	0	none	none
5907	74	CHG	0.941061233621497	0.302068815049694	0.856697922838334	0.879159333002386	0.728857040467754	0.89249044182909	0.998716981730331	0.959217161300314	0.999985795924666	0.861620934298395	NA	NA	NA	NA	NA	no	nothing	nothing	nothing	0	0	none	none
5907	102	CHG	0.9729048979785	0.750399621071247	1.36133242038334e-05	0.948585112894412	0.985094520270503	0.000314714496541822	0.988723155475068	2.01451973231958e-06	0.999985795924666	5.14643223700062e-05	NA	NA	NA	NA	NA	no	nothing	nothing	nothing	0	0	none	none
5907	118	CHH	0.817086380045537	0.586042364577145	0.789187242325108	0.0959789737114243	0.999958890467957	0.984314922023861	0.909823594600887	0.994958311223118	0.999985795924666	0.946832645093019	NA	NA	NA	NA	NA	no	nothing	nothing	nothing	0	0	none	none
5907	122	CHG	0.850560494977319	0.830889730101184	0.81746279930159	0.360274535734701	0.957450850158865	0.984908355875086	0.98286215948738	0.802147951745124	0.999985795924666	0.999337158111949	NA	NA	NA	NA	NA	no	nothing	nothing	nothing	0	0	none	none
5907	123	CG	0.762310331990463	0.416325760306043	0.97401949238832	0.329820878889611	0.999958890467957	0.886572936215961	0.996751697195026	0.813697081540477	0.999985795924666	0.805136159081792	NA	NA	NA	NA	NA	no	nothing	nothing	nothing	0	0	none	none
5907	126	CHH	0.999162038069458	0.847816879669646	0.948819142895429	0.820036650384108	0.999958890467957	0.985481526098264	0.98565890080849	0.999980733057478	0.999985795924666	0.948729746764311	NA	NA	NA	NA	NA	no	nothing	nothing	nothing	0	0	none	none
5907	132	CHG	0.716847394396699	0.167688779690929	0.982605920153168	0.0837483228390099	0.971899407416399	0.863812207999602	0.95852988070041	0.524134570938732	0.999985795924666	0.504829379400391	NA	NA	NA	NA	NA	no	nothing	nothing	nothing	0	0	none	none
5907	135	CHH	0.772082806007176	0.366781070382282	0.311044599599239	0.28207793218161	0.999958890467957	0.232378917174725	0.987234775997251	0.0477811877362658	0.999985795924666	0.0319630705673472	NA	NA	NA	NA	NA	no	nothing	nothing	nothing	0	0	none	none
5907	137	CHG	0.333778532108966	0.701130998455564	0.9067106490313	0.3229718193682	0.183652503196502	0.348479349580582	0.0521788620748214	0.999980733057478	0.999985795924666	0.970455455139888	NA	NA	NA	NA	NA	no	nothing	nothing	nothing	0	0	none	none
5907	141	CHH	0.664768754158907	0.120541927899116	0.983655281656307	0.0245552881454323	0.966195373684178	0.865104877943996	0.919369444027894	0.514108095544831	0.999985795924666	0.386604279343145	NA	NA	NA	NA	NA	no	nothing	nothing	nothing	0	0	none	none
5907	154	CHH	0.833523480398767	0.462862640794672	0.809637835147728	0.827706887582358	0.999958890467957	0.984082630049678	0.977204790539264	0.999980733057478	0.999985795924666	0.918924172222347	NA	NA	NA	NA	NA	no	nothing	nothing	nothing	0	0	none	none
5907	156	CG	0.793173728092128	0.877038378213818	0.977219431070932	0.975951984097715	0.927361831902782	0.969742177573038	0.93319221737063	0.987152988356158	0.999985795924666	0.993283559426727	NA	NA	NA	NA	NA	no	nothing	nothing	nothing	0	0	none	none
5907	159	CHH	0.915339998765929	0.97604502435595	0.129367155550266	0.0787897815079485	0.999958890467957	0.0966767641770824	0.133346501742049	0.128550778657023	0.803085453391553	0.953087589922412	NA	NA	NA	NA	NA	no	nothing	nothing	nothing	0	0	none	none
5907	160	CHH	0.47066217152637	0.215278223407628	0.854524735879514	0.32834706231218	0.999958890467957	0.899555544623054	0.9437007346207	0.93357105164025	0.999985795924666	0.988561353739147	NA	NA	NA	NA	NA	no	nothing	nothing	nothing	0	0	none	none
5907	162	CHH	0.813157702580995	0.356542091491645	0.902925387280523	0.172466200613707	0.59493521609186	0.844137513988106	0.437834497273585	0.931956200150912	0.999985795924666	0.874685889672108	NA	NA	NA	NA	NA	no	nothing	nothing	nothing	0	0	none	none
5907	168	CHG	0.92975096685123	0.807108260847559	0.000197269183786546	0.365846468731702	0.979818793595205	0.000531616004381715	0.670165373900717	0.00118028539442113	0.999985795924666	0.0830872116230798	NA	NA	NA	NA	NA	no	nothing	nothing	nothing	0	0	none	none
5927	4	CHG	0.571134007922536	0.38140850317366	0.955077126696945	0.450334407420142	0.999958890467957	0.803457426752371	0.947187296429675	0.837842523526541	0.999985795924666	0.931172290836593	NA	NA	NA	NA	NA	no	nothing	nothing	nothing	0	0	none	none
5927	32	CHG	0.56762151319044	0.595712536179976	0.602844178543972	0.259801215302398	0.959914494934355	0.985082478091407	0.959725753811271	0.941501343227212	0.999985795924666	0.978469342635704	NA	NA	NA	NA	NA	no	nothing	nothing	nothing	0	0	none	none
5927	35	CHH	0.766956510153323	0.642272580202976	0.92209001232434	0.669436978211801	0.714874382994947	0.979187686738551	0.978396569822023	0.808667776360252	0.999985795924666	0.999239723507958	NA	NA	NA	NA	NA	no	nothing	nothing	nothing	0	0	none	none
5927	39	CHG	0.729383857524259	0.644898225598452	0.993841804861152	0.536620183024369	0.999958890467957	0.882159851614273	0.981609261555185	0.924970894420737	0.999985795924666	0.911339105689716	NA	NA	NA	NA	NA	no	nothing	nothing	nothing	0	0	none	none
5927	56	CHH	0.638207245545557	0.514125856833415	0.662840891510629	0.27400259353905	0.999874334804422	0.991532793246515	0.978396569822023	0.991168147874903	0.999985795924666	0.992327541710754	NA	NA	NA	NA	NA	no	nothing	nothing	nothing	0	0	none	none
5927	62	CHH	0.571934923275188	0.717537361657636	0.686738854949697	0.399234387104487	0.942473740243866	0.985602782122568	0.947659996863717	0.934912948297659	0.999985795924666	0.970738615953568	NA	NA	NA	NA	NA	no	nothing	nothing	nothing	0	0	none	none
5927	77	CHH	0.611848184452713	0.598039347937166	0.751028519168123	0.452899246389381	0.997008757109398	0.985602782122568	0.959385526964389	0.996697196425154	0.999985795924666	0.982591654453186	NA	NA	NA	NA	NA	no	nothing	nothing	nothing	0	0	none	none
5927	78	CHH	0.751022199540071	0.807356949804615	0.875452904769265	0.866643955712028	0.997587028010055	0.980844202124232	0.837604606823991	0.998940926190312	0.999985795924666	0.845720115617839	NA	NA	NA	NA	NA	no	nothing	nothing	nothing	0	0	none	none
5927	81	CHH	0.90405252813748	0.577705886163951	0.981138198572935	0.343616165936207	0.991426494353381	0.989430121064333	0.610929925041775	0.925570546331516	0.812799682365796	0.712532650359074	NA	NA	NA	NA	NA	no	nothing	nothing	nothing	0	0	none	none
5927	82	CHH	0.702722793743339	0.850797242481299	0.83500690802129	0.948077137908167	0.978679987720378	0.631664010145109	0.817561932680972	0.824582944394177	0.999985795924666	0.898431712135668	NA	NA	NA	NA	NA	no	nothing	nothing	nothing	0	0	none	none
5927	83	CHH	0.688725891390531	0.765710445522818	0.971912539758536	0.714985232384951	0.725979074584001	0.797764192493161	0.935375124195679	0.986945434699388	0.999985795924666	0.924120347114046	NA	NA	NA	NA	NA	no	nothing	nothing	nothing	0	0	none	none
5927	87	CHH	0.72167138813287	0.883661620940684	0.829905743808153	0.501062858890228	0.8508834212268	0.98772287954195	0.98286215948738	0.835433814990242	0.999985795924666	0.999239723507958	NA	NA	NA	NA	NA	no	nothing	nothing	nothing	0	0	none	none
5927	88	CHH	0.745164782652535	0.676234016084331	0.791990184644185	0.469748558736355	0.999958890467957	0.644723031434536	0.988992133631049	0.630784995027508	0.999985795924666	0.414566792039938	NA	NA	NA	NA	NA	no	nothing	nothing	nothing	0	0	none	none
5927	89	CHH	0.738887318467887	0.978603729841694	0.90393299462708	0.585300994155823	0.953164848676452	0.759892191142007	0.976062005416442	0.959851065353153	0.999985795924666	0.730811771602306	NA	NA	NA	NA	NA	no	nothing	nothing	nothing	0	0	none	none
5927	106	CHH	0.863687796946985	0.784725127557084	0.873729414065148	0.345319010596073	0.999958890467957	0.833131444432755	0.607675928468766	0.824582944394177	0.999985795924666	0.96889622881447	NA	NA	NA	NA	NA	no	nothing	nothing	nothing	0	0	none	none
5927	114	CHH	0.570066561352176	0.668594352247679	0.862807195407748	0.838261306405038	0.415931337693965	0.485183316958022	0.464870456294899	0.999980733057478	0.999985795924666	0.958551384009881	NA	NA	NA	NA	NA	no	nothing	nothing	nothing	0	0	none	none
5927	117	CHH	0.939854271842923	0.871773648819988	0.740655312752491	0.991357756678903	0.996639451029223	0.802863100144138	0.98675821774952	0.909627807535459	0.999985795924666	0.728220990593992	NA	NA	NA	NA	NA	no	nothing	nothing	nothing	0	0	none	none
5927	119	CHH	0.891926888376016	0.557497595195149	0.975449411554542	0.683480688550117	0.991426494353381	0.989430121064333	0.881651522875063	0.925570546331516	0.999985795924666	0.917942056977084	NA	NA	NA	NA	NA	no	nothing	nothing	nothing	0	0	none	none
5927	120	CHG	0.798926452709501	0.990244827977056	0.770922086787843	0.882563958640044	0.9806594074876	0.687998845205333	0.959787995037472	0.854593936443943	0.999985795924666	0.691797812574939	NA	NA	NA	NA	NA	no	nothing	nothing	nothing	0	0	none	none
5927	123	CHH	0.4562711577678	0.665106650036594	0.523585955499247	0.332685704651862	0.850268878778246	0.986955896870873	0.870273234782533	0.847042479018658	0.999985795924666	0.880554051579028	NA	NA	NA	NA	NA	no	nothing	nothing	nothing	0	0	none	none
5927	125	CHH	0.756104807520999	0.53198933855588	0.853545217134311	0.489756128459464	0.621284823510066	0.989081074557269	0.989595176037422	0.587042714305573	0.999985795924666	0.999239723507958	NA	NA	NA	NA	NA	no	nothing	nothing	nothing	0	0	none	none
5927	127	CG	0.500931440363966	0.204026947303567	0.000213818581026307	0.117298384224937	0.999958890467957	0.540990348404243	0.971464763075548	0.236201929804021	0.999985795924666	0.0573851643673608	NA	NA	NA	NA	NA	no	nothing	nothing	nothing	0	0	none	none
5927	129	CHH	0.651242337902074	0.766105378508732	0.863378791774847	0.525965240005803	0.972369513607253	0.593349164103393	0.95323155328721	0.794216117180481	0.999985795924666	0.582282692264331	NA	NA	NA	NA	NA	no	nothing	nothing	nothing	0	0	none	none
5927	131	CHH	0.546096097612784	0.671966683392951	0.767321344402564	0.157429222242309	0.935675562565806	0.927960570148388	0.985846057023752	0.992728657100567	0.999985795924666	0.950654319028699	NA	NA	NA	NA	NA	no	nothing	nothing	nothing	0	0	none	none
5927	141	CG	0.65230100814046	0.956725616792157	0.00010307137217915	0.220052316288825	0.888763741391693	0.258912570341723	0.993582456162841	0.002416008070281	0.999985795924666	0.0126789290734997	NA	NA	NA	NA	NA	no	nothing	nothing	nothing	0	0	none	none
5927	144	CHG	0.843262138312124	0.618489987701487	0.475301620939004	0.976748690798237	0.999958890467957	0.364639401747383	0.951299057862372	0.177655387641808	0.999985795924666	0.375383069162596	NA	NA	NA	NA	NA	no	nothing	nothing	nothing	0	0	none	none
5927	155	CHH	0.599627448232582	0.432266391709896	0.703970482041648	0.615402782635008	0.999958890467957	0.984645587991476	0.891157188379765	0.999980733057478	0.999985795924666	0.90693795260162	NA	NA	NA	NA	NA	no	nothing	nothing	nothing	0	0	none	none
5950	4	CHG	0.55664991799473	0.369468730334887	0.69040167692767	0.352492391917438	0.999958890467957	0.992889446430251	0.962629480595927	0.999980733057478	0.999985795924666	0.98109647856172	NA	100	NA	NA	NA	no	nothing	nothing	nothing	0	0	none	none
5950	7	CHH	0.915124930840411	0.753782492643654	0.943103500186939	0.0870234622051369	0.999958890467957	0.941080819808513	0.287922280489616	0.903892748241548	0.550201443056711	0.594098888095579	NA	0.332285714285714	NA	NA	NA	no	nothing	nothing	nothing	0	0	none	none
5950	13	CHG	0.987043413237103	0.825910698513059	0.862407970761648	0.333585910607637	0.999958890467957	0.939573141903771	0.880426623197873	0.988452936055693	0.999985795924666	0.982758157003964	NA	NA	NA	NA	NA	no	nothing	nothing	nothing	0	0	none	none
5950	16	CHH	0.719858610876381	0.499210669611133	0.873046054850345	0.408176217311937	0.527947157605026	0.713728224808005	0.454708706457107	0.988216583920601	0.999985795924666	0.991781324558705	NA	14.6141428571429	NA	NA	NA	no	nothing	nothing	nothing	0	0	none	none
5950	25	CHH	0.6033646699148	0.534503928622947	0.962807753339421	0.2921877623029	0.999958890467957	0.843460102982238	0.98286215948738	0.933052631142181	0.999985795924666	0.864373747953499	NA	0.332285714285714	NA	NA	NA	no	nothing	nothing	nothing	0	0	none	none
5950	27	CHH	0.671622688513465	0.777503678659214	0.321551060542735	0.964909211671188	0.687665025173891	0.785631828260294	0.789118564981814	0.182515398434964	0.999985795924666	0.181263504994527	NA	3.01442857142857	NA	NA	NA	no	nothing	nothing	nothing	0	0	none	none
5950	37	CHG	0.753556035697349	0.277747244961544	0.652391522799789	0.353909734099539	0.957242315287854	0.468706900317928	0.988992133631049	0.129472735852315	0.999985795924666	0.181263504994527	NA	14.6141428571429	NA	NA	NA	no	nothing	nothing	nothing	0	0	none	none
5950	38	CG	0.871114473649908	0.7742516723438	0.894473070172613	0.812105365187929	0.940647718969952	0.994132903315464	0.989595176037422	0.864076529599201	0.999985795924666	0.980747140470158	NA	34.4848571428571	NA	NA	NA	no	nothing	nothing	nothing	0	0	none	none
5950	48	CHH	0.883513467018808	0.94426975155611	0.519843421025203	0.496607032331853	0.999958890467957	0.752243199395865	0.978396569822023	0.612860314141427	0.999985795924666	0.749516056929326	NA	15.6464285714286	NA	NA	NA	no	nothing	nothing	nothing	0	0	none	none
5950	50	CHH	0.395524301472044	0.682048519174824	0.565919330444701	0.0855705692460063	0.766917497032507	0.977042972943398	0.977204790539264	0.848523234247739	0.999985795924666	0.999239723507958	NA	NA	NA	NA	NA	no	nothing	nothing	nothing	0	0	none	none
5950	57	CHH	0.650691317596969	0.555533760011288	0.902444529698466	0.511393304139301	0.999958890467957	0.938030196668789	0.964675127247131	0.986134964541205	0.999985795924666	0.991260505679662	NA	NA	NA	NA	NA	no	nothing	nothing	nothing	0	0	none	none
5950	60	CHH	0.570354704441744	0.289460350641323	0.997056828962834	0.381339954522919	0.999958890467957	0.733913956226915	0.956829140122722	0.658041120645051	0.999985795924666	0.826696009104545	NA	14.6141428571429	NA	NA	NA	no	nothing	nothing	nothing	0	0	none	none
5950	72	CHH	0.415128628667634	0.122827787265877	0.849559512222973	0.0682592688685477	0.999958890467957	0.807718860821959	0.993764267963959	0.670694428060822	0.999985795924666	0.753871461871699	NA	14.6351428571429	NA	NA	NA	no	nothing	nothing	nothing	0	0	none	none
5950	75	CHH	0.586300133303837	0.2316999925805	0.70418808465724	0.942574650716953	0.999958890467957	0.343001077366523	0.707284192905158	0.138253996905926	0.999985795924666	0.652170463747765	NA	14.6141428571429	NA	NA	NA	no	nothing	nothing	nothing	0	0	none	none
5950	82	CHG	0.320884857993068	0.132934850532026	0.629135708841384	0.113657918501375	0.999958890467957	0.9214918193115	0.950783460483588	0.925818098421586	0.999985795924666	0.994481235404691	NA	0.328428571428571	NA	NA	NA	no	nothing	nothing	nothing	0	0	none	none
5950	87	CHH	0.520058198029272	0.989973650548037	0.93077434320535	0.941949102160254	0.639737685216034	0.797939424669386	0.560973542035278	0.98122550445901	0.999985795924666	0.981204299734913	NA	25.2638571428571	NA	NA	NA	no	nothing	nothing	nothing	0	0	none	none
5950	92	CHH	0.762317857669628	0.918105530106145	0.952058849104011	0.553085826555997	0.922565782772066	0.956528377424368	0.989595176037422	0.974140357603839	0.999985795924666	0.977828761212923	NA	14.6141428571429	NA	NA	NA	no	nothing	nothing	nothing	0	0	none	none
5950	103	CHH	0.741792131398293	0.615582370450383	0.911724765798216	0.454947345109327	0.999958890467957	0.779608531174279	0.995937866589183	0.783125602038302	0.999985795924666	0.694984894005085	NA	14.6141428571429	NA	NA	NA	no	nothing	nothing	nothing	0	0	none	none
5950	109	CG	0.447669098736554	0.758697795775866	0.810044892550048	0.179019530227379	0.788010644296381	0.886929231853937	0.959385526964389	0.98122550445901	0.999985795924666	0.969336068733183	NA	28.982	NA	NA	NA	no	nothing	nothing	nothing	0	0	none	none
5950	114	CHH	0.676363104098022	0.939078472963575	0.925662986589271	0.932214729183629	0.845243314272037	0.935303631621765	0.8620638927526	0.961709611637873	0.999985795924666	0.979998112385862	NA	21.4387142857143	NA	NA	NA	no	nothing	nothing	nothing	0	0	none	none
5950	122	CHH	0.0994698959663669	0.750793291845776	0.816958962339906	0.80217230854361	0.0512546444432937	0.515095037628161	0.0269653363526835	0.7435436571485	0.999985795924666	0.742525570102834	NA	NA	NA	NA	NA	no	nothing	nothing	nothing	0	0	none	none
5950	132	CHH	0.479524904252338	0.526991420203936	0.855217588108652	0.0633067440662359	0.952122867959039	0.852678900581787	0.996751697195026	0.997060900975793	0.999985795924666	0.748923034969798	NA	15.1291428571429	NA	NA	NA	no	nothing	nothing	nothing	0	0	none	none
5950	134	CHH	0.668204430875936	0.325981684191388	0.983663032633396	0.956314135921457	0.99316384668317	0.801142365093854	0.852891389981553	0.634021293615055	0.999985795924666	0.991260505679662	NA	14.6141428571429	NA	NA	NA	no	nothing	nothing	nothing	0	0	none	none
5950	135	CHH	0.967999517824652	0.753525562046119	0.613479528177136	0.591079982222123	0.984315395306461	0.75583159083026	0.933253525953287	0.470824587657745	0.999985795924666	0.295225648081225	NA	15.625	NA	NA	NA	no	nothing	nothing	nothing	0	0	none	none
5950	137	CHG	0.67803747834493	0.738817641295099	0.964172462976782	0.27993025871555	0.99113876695701	0.898945292393823	0.998716981730331	0.989440036176869	0.999985795924666	0.850034994646236	NA	14.6141428571429	NA	NA	NA	no	nothing	nothing	nothing	0	0	none	none
5950	143	CG	0.68510621437751	0.127523071920834	0.931039230192023	0.341184101810486	0.0785567109573617	0.941619406470266	0.333742622583398	0.267066234211265	0.999985795924666	0.669133255998191	NA	55.4058571428571	NA	NA	NA	no	nothing	nothing	nothing	0	0	none	none
5950	145	CG	0.0110684607541158	0.846379680924032	0.755411963355814	0.933268443730059	0.0106083747696494	0.319167090547306	0.00391190638444364	0.732353758487997	0.999985795924666	0.730031733256711	NA	68.4821428571429	NA	NA	NA	no	nothing	nothing	nothing	0	0	none	none
5950	168	CHG	0.767453661586694	0.957446188855345	0.76511633099167	0.71772394838933	0.977760474620976	0.628179795656881	0.775244869194513	0.820227559831356	0.999985795924666	0.924416775800459	NA	NA	NA	NA	NA	no	nothing	nothing	nothing	0	0	none	none
5980	4	CHG	0.874477580616378	0.950671086565372	0.0457108672534889	0.925726680639006	0.989306680503284	0.0604804054248782	0.95766143856484	0.0661567905435299	0.999985795924666	0.0567226635026292	NA	NA	NA	NA	NA	yes	nothing	nothing	nothing	95.9	0	XP_021679256.1|XP_021629901.1	protein TONSOKU-like [Hevea brasiliensis]|protein TONSOKU [Manihot esculenta] and 1 others
5980	15	CHH	0.970405062829952	0.562720612639365	0.839067155783776	0.927453725457193	0.972001086735061	0.943669133644728	0.999788657256672	0.999728129402861	0.999985795924666	0.923918762687261	NA	NA	NA	NA	NA	yes	nothing	nothing	nothing	95.9	0	XP_021679256.1|XP_021629901.1	protein TONSOKU-like [Hevea brasiliensis]|protein TONSOKU [Manihot esculenta] and 1 others
5980	16	CHH	0.742789057026608	0.23243292756448	0.524916357978749	0.124689670265505	0.954926489837715	0.903827162640968	0.956128784134544	0.999980733057478	0.999985795924666	0.981816657623407	NA	NA	NA	NA	NA	yes	nothing	nothing	nothing	95.9	0	XP_021679256.1|XP_021629901.1	protein TONSOKU-like [Hevea brasiliensis]|protein TONSOKU [Manihot esculenta] and 1 others
5980	21	CHH	0.670352064169957	0.801748706663851	0.872553220066131	0.810299177912461	0.980456638194647	0.961338046739494	0.907278312692966	0.998940926190312	0.999985795924666	0.974838092944675	NA	NA	NA	NA	NA	yes	nothing	nothing	nothing	95.9	0	XP_021679256.1|XP_021629901.1	protein TONSOKU-like [Hevea brasiliensis]|protein TONSOKU [Manihot esculenta] and 1 others
5980	24	CHH	0.998804221817831	0.572035202515892	0.887458066926877	0.991038833756673	0.957454540957176	0.95084855947371	0.999578777836616	0.992767723475568	0.999985795924666	0.944131541239592	NA	NA	NA	NA	NA	yes	nothing	nothing	nothing	95.9	0	XP_021679256.1|XP_021629901.1	protein TONSOKU-like [Hevea brasiliensis]|protein TONSOKU [Manihot esculenta] and 1 others
5980	33	CHH	0.942597166528518	0.856309857342445	0.994979013748374	0.661552584440872	0.999958890467957	0.987793387224459	0.985473835073152	0.988452936055693	0.999985795924666	0.955115017211271	NA	NA	NA	NA	NA	yes	nothing	nothing	nothing	95.9	0	XP_021679256.1|XP_021629901.1	protein TONSOKU-like [Hevea brasiliensis]|protein TONSOKU [Manihot esculenta] and 1 others
5980	35	CHG	0.767667994407254	0.590106089366044	0.997245363356907	0.413233358168547	0.999958890467957	0.911004620265426	0.999651755550879	0.904283484114793	0.999985795924666	0.874685889672108	NA	NA	NA	NA	NA	yes	nothing	nothing	nothing	95.9	0	XP_021679256.1|XP_021629901.1	protein TONSOKU-like [Hevea brasiliensis]|protein TONSOKU [Manihot esculenta] and 1 others
5980	40	CHH	0.839822848099862	0.530088533891911	0.783521638510004	0.703933849099138	0.999958890467957	0.976227445047474	0.989595176037422	0.999980733057478	0.999985795924666	0.945811947007114	NA	NA	NA	NA	NA	yes	nothing	nothing	nothing	95.9	0	XP_021679256.1|XP_021629901.1	protein TONSOKU-like [Hevea brasiliensis]|protein TONSOKU [Manihot esculenta] and 1 others
5980	41	CHG	0.545221725750936	0.968459884966392	0.924986065928771	0.32601504483076	0.759212366393462	0.588413914650905	0.944551159558628	0.974542169468206	0.999985795924666	0.652170463747765	NA	NA	NA	NA	NA	yes	nothing	nothing	nothing	95.9	0	XP_021679256.1|XP_021629901.1	protein TONSOKU-like [Hevea brasiliensis]|protein TONSOKU [Manihot esculenta] and 1 others
5980	47	CHG	0.679631925220741	0.642785964230411	0.410429552115483	0.680016272700714	0.647583367645484	0.893769832558066	0.651555632089285	0.237741667882397	0.999985795924666	0.171537935632438	NA	NA	NA	NA	NA	yes	nothing	nothing	nothing	95.9	0	XP_021679256.1|XP_021629901.1	protein TONSOKU-like [Hevea brasiliensis]|protein TONSOKU [Manihot esculenta] and 1 others
5980	53	CHH	0.962624044652405	0.352622491568943	0.742298601223582	0.347287818890479	0.872274010657038	0.887042982500974	0.928343441318405	0.993516901033665	0.999985795924666	0.992085393261775	NA	NA	NA	NA	NA	yes	nothing	nothing	nothing	95.9	0	XP_021679256.1|XP_021629901.1	protein TONSOKU-like [Hevea brasiliensis]|protein TONSOKU [Manihot esculenta] and 1 others
5980	65	CHH	0.602993664832737	0.940052593471505	0.919791708371287	0.191161390485678	0.770183540850275	0.660739423616853	0.994190837005187	0.993264849675974	0.999985795924666	0.491912949988571	NA	NA	NA	NA	NA	yes	nothing	nothing	nothing	95.9	0	XP_021679256.1|XP_021629901.1	protein TONSOKU-like [Hevea brasiliensis]|protein TONSOKU [Manihot esculenta] and 1 others
5980	71	CHH	0.69907738949826	0.713883785482429	0.967868089875975	0.772931948851691	0.999958890467957	0.905744593649953	0.935770229905804	0.985408897924374	0.999985795924666	0.996596284408073	NA	NA	NA	NA	NA	yes	nothing	nothing	nothing	95.9	0	XP_021679256.1|XP_021629901.1	protein TONSOKU-like [Hevea brasiliensis]|protein TONSOKU [Manihot esculenta] and 1 others
5980	74	CHH	0.467517984978036	0.854379618692837	0.967987352607793	0.93867034172332	0.750547934267142	0.568944454831419	0.411151511752053	0.969320163291385	0.999985795924666	0.997941873183723	NA	NA	NA	NA	NA	yes	nothing	nothing	nothing	95.9	0	XP_021679256.1|XP_021629901.1	protein TONSOKU-like [Hevea brasiliensis]|protein TONSOKU [Manihot esculenta] and 1 others
5980	79	CHH	0.806692563649679	0.485756880688145	0.74996130650507	0.840931199356912	0.694927746843689	0.69191601154999	0.903714299488019	0.999980733057478	0.999985795924666	0.871943111489235	NA	NA	NA	NA	NA	yes	nothing	nothing	nothing	95.9	0	XP_021679256.1|XP_021629901.1	protein TONSOKU-like [Hevea brasiliensis]|protein TONSOKU [Manihot esculenta] and 1 others
5980	86	CHG	0.154987063319305	0.803559998515686	0.999184349534115	0.546192603079588	0.379403280801269	0.313856064595823	0.290886755252036	0.982953464760232	0.999985795924666	0.934284545949221	NA	NA	NA	NA	NA	yes	nothing	nothing	nothing	95.9	0	XP_021679256.1|XP_021629901.1	protein TONSOKU-like [Hevea brasiliensis]|protein TONSOKU [Manihot esculenta] and 1 others
5980	95	CHH	0.0880072529625508	0.989128426032336	0.971207539726022	0.275290864951581	0.150249813933958	0.27090731944608	0.354672448322578	0.998940926190312	0.999985795924666	0.854781531184953	NA	NA	NA	NA	NA	yes	nothing	nothing	nothing	95.9	0	XP_021679256.1|XP_021629901.1	protein TONSOKU-like [Hevea brasiliensis]|protein TONSOKU [Manihot esculenta] and 1 others
5980	103	CHH	0.639740723792988	0.39843058140855	0.749864754722406	0.301784803268023	0.360650967311124	0.496241577353968	0.30313805795566	0.998940926190312	0.999985795924666	0.999239723507958	NA	NA	NA	NA	NA	yes	nothing	nothing	nothing	95.9	0	XP_021679256.1|XP_021629901.1	protein TONSOKU-like [Hevea brasiliensis]|protein TONSOKU [Manihot esculenta] and 1 others
5980	115	CHG	0.72564844624502	0.469265385118023	0.971364755472758	0.845705556887973	0.558578573035222	0.852678900581787	0.822627898787691	0.89657800429109	0.999985795924666	0.999239723507958	NA	NA	NA	NA	NA	yes	nothing	nothing	nothing	95.9	0	XP_021679256.1|XP_021629901.1	protein TONSOKU-like [Hevea brasiliensis]|protein TONSOKU [Manihot esculenta] and 1 others
5980	124	CHH	0.556846400855271	0.502800321473129	0.321551060542735	0.431109411391781	0.327250710686899	0.943177979405881	0.26556809799022	0.111884359869187	0.999985795924666	0.0547621279289071	NA	NA	NA	NA	NA	yes	nothing	nothing	nothing	95.9	0	XP_021679256.1|XP_021629901.1	protein TONSOKU-like [Hevea brasiliensis]|protein TONSOKU [Manihot esculenta] and 1 others
5980	129	CHH	0.0645328773901284	0.384137081294148	0.849559512222973	0.228994565764593	0.556944702620143	0.402478508165632	0.330902923337088	0.961280019711201	0.999985795924666	0.966141031213462	NA	NA	NA	NA	NA	yes	nothing	nothing	nothing	95.9	0	XP_021679256.1|XP_021629901.1	protein TONSOKU-like [Hevea brasiliensis]|protein TONSOKU [Manihot esculenta] and 1 others
5980	131	CHH	0.654370241414623	0.823332654704193	0.697652061238954	0.95920305416843	0.754278122129125	0.999625861527596	0.784115310596469	0.680075911789714	0.999985795924666	0.687966111975456	NA	NA	NA	NA	NA	yes	nothing	nothing	nothing	95.9	0	XP_021679256.1|XP_021629901.1	protein TONSOKU-like [Hevea brasiliensis]|protein TONSOKU [Manihot esculenta] and 1 others
5980	132	CHH	0.672460186611815	0.284821526702324	0.806675598390126	0.205310838145185	0.2910988066113	0.602668126056826	0.271139792920092	0.93340867635227	0.999985795924666	0.977544122981241	NA	NA	NA	NA	NA	yes	nothing	nothing	nothing	95.9	0	XP_021679256.1|XP_021629901.1	protein TONSOKU-like [Hevea brasiliensis]|protein TONSOKU [Manihot esculenta] and 1 others
5980	140	CHH	0.330853062115223	0.923628969429132	0.982808509657972	0.978844329512912	0.508432149050929	0.466307737187869	0.262886435049582	0.994900288701335	0.999985795924666	0.999075250129241	NA	NA	NA	NA	NA	yes	nothing	nothing	nothing	95.9	0	XP_021679256.1|XP_021629901.1	protein TONSOKU-like [Hevea brasiliensis]|protein TONSOKU [Manihot esculenta] and 1 others
5980	144	CHH	0.38590572030356	0.585884679066714	0.721023777099159	0.598332318412009	0.205977899108323	0.881143769378056	0.163336301091887	0.523603449726975	0.999985795924666	0.496322146581581	NA	NA	NA	NA	NA	yes	nothing	nothing	nothing	95.9	0	XP_021679256.1|XP_021629901.1	protein TONSOKU-like [Hevea brasiliensis]|protein TONSOKU [Manihot esculenta] and 1 others
5980	164	CHH	0.756763568553842	0.863321683088317	0.764146488780852	0.391923126505154	0.994805835415298	0.994132903315464	0.999607619882302	0.934552139570297	0.999985795924666	0.991375569312251	NA	NA	NA	NA	NA	yes	nothing	nothing	nothing	95.9	0	XP_021679256.1|XP_021629901.1	protein TONSOKU-like [Hevea brasiliensis]|protein TONSOKU [Manihot esculenta] and 1 others
5980	168	CHG	0.970911163780193	0.839225252114447	0.994302675051051	0.943100447642098	0.999958890467957	0.994398254946087	0.989533807835749	0.992880990393401	0.999985795924666	0.999239723507958	NA	NA	NA	NA	NA	yes	nothing	nothing	nothing	95.9	0	XP_021679256.1|XP_021629901.1	protein TONSOKU-like [Hevea brasiliensis]|protein TONSOKU [Manihot esculenta] and 1 others
6005	3	CHG	0.98358270768679	0.457914837914241	0.960196174595138	0.920276450454811	0.880602067115259	0.994132903315464	0.989532027692666	0.707140481970532	0.999985795924666	0.970455455139888	NA	NA	NA	NA	NA	yes	nothing	nothing	nothing	106.3	0	XP_012090046.1|XP_012090045.1	uncharacterized protein LOC105648311 isoform X2 [Jatropha curcas] and 2 others|uncharacterized protein LOC105648311 isoform X1 [Jatropha curcas]
6005	7	CHG	0.647344199555728	0.112642438231533	0.27166289304719	0.00694110710830333	0.917958853151259	0.882757908174433	0.746641597001786	0.999728129402861	0.999985795924666	0.956489414628667	NA	NA	NA	NA	NA	yes	nothing	nothing	nothing	106.3	0	XP_012090046.1|XP_012090045.1	uncharacterized protein LOC105648311 isoform X2 [Jatropha curcas] and 2 others|uncharacterized protein LOC105648311 isoform X1 [Jatropha curcas]
6005	9	CHG	0.775177199897965	0.59794166801234	0.764700594515423	0.323051413635195	0.999958890467957	0.992105909789467	0.989595176037422	0.998940926190312	0.999985795924666	0.999816066583611	NA	NA	NA	NA	NA	yes	nothing	nothing	nothing	106.3	0	XP_012090046.1|XP_012090045.1	uncharacterized protein LOC105648311 isoform X2 [Jatropha curcas] and 2 others|uncharacterized protein LOC105648311 isoform X1 [Jatropha curcas]
6005	10	CHH	0.904338550771668	0.25258946714773	0.519336984108598	0.0646584065245042	0.551737895739419	0.564538404476745	0.337785886070028	0.999980733057478	0.999985795924666	0.996596284408073	NA	NA	NA	NA	NA	yes	nothing	nothing	nothing	106.3	0	XP_012090046.1|XP_012090045.1	uncharacterized protein LOC105648311 isoform X2 [Jatropha curcas] and 2 others|uncharacterized protein LOC105648311 isoform X1 [Jatropha curcas]
6005	14	CHH	0.756623022750302	0.823508014278318	0.932720507596133	0.835591687472258	0.998662939488015	0.824140760768877	0.840346075002467	0.92557215398624	0.999985795924666	0.996596284408073	NA	NA	NA	NA	NA	yes	nothing	nothing	nothing	106.3	0	XP_012090046.1|XP_012090045.1	uncharacterized protein LOC105648311 isoform X2 [Jatropha curcas] and 2 others|uncharacterized protein LOC105648311 isoform X1 [Jatropha curcas]
6005	15	CHH	0.702722793743339	0.589806240437474	0.920350061418903	0.486036712574109	0.62559029869957	0.945082027195531	0.548153695872724	0.788723220989227	0.999985795924666	0.746532877445394	NA	NA	NA	NA	NA	yes	nothing	nothing	nothing	106.3	0	XP_012090046.1|XP_012090045.1	uncharacterized protein LOC105648311 isoform X2 [Jatropha curcas] and 2 others|uncharacterized protein LOC105648311 isoform X1 [Jatropha curcas]
6005	16	CHH	0.529209784331179	0.704583358994297	0.864815172132005	0.236802627651463	0.887501638975977	0.443351292665388	0.106243926770017	0.765487129476906	0.999985795924666	0.924120347114046	NA	NA	NA	NA	NA	yes	nothing	nothing	nothing	106.3	0	XP_012090046.1|XP_012090045.1	uncharacterized protein LOC105648311 isoform X2 [Jatropha curcas] and 2 others|uncharacterized protein LOC105648311 isoform X1 [Jatropha curcas]
6005	19	CHG	0.762310331990463	0.277540723263402	0.523585955499247	0.310135704238227	0.979818793595205	0.922052593357382	0.989595176037422	0.999980733057478	0.999985795924666	0.917374309138359	NA	NA	NA	NA	NA	yes	nothing	nothing	nothing	106.3	0	XP_012090046.1|XP_012090045.1	uncharacterized protein LOC105648311 isoform X2 [Jatropha curcas] and 2 others|uncharacterized protein LOC105648311 isoform X1 [Jatropha curcas]
6005	21	CHG	0.780319247837274	0.431137098429373	0.768102306719176	0.987088519142455	0.999958890467957	0.991532793246515	0.932139283603372	0.999084957705182	0.999985795924666	0.8118320821873	NA	NA	NA	NA	NA	yes	nothing	nothing	nothing	106.3	0	XP_012090046.1|XP_012090045.1	uncharacterized protein LOC105648311 isoform X2 [Jatropha curcas] and 2 others|uncharacterized protein LOC105648311 isoform X1 [Jatropha curcas]
6005	28	CHH	0.756763568553842	0.641002828791683	0.939342902025801	0.229896284587394	0.999958890467957	0.956606755476148	0.980536316561034	0.985647269080275	0.999985795924666	0.864278853194316	NA	NA	NA	NA	NA	yes	nothing	nothing	nothing	106.3	0	XP_012090046.1|XP_012090045.1	uncharacterized protein LOC105648311 isoform X2 [Jatropha curcas] and 2 others|uncharacterized protein LOC105648311 isoform X1 [Jatropha curcas]
6005	29	CHH	0.602361677739254	0.630867315913531	0.67106737650404	0.337900048032555	0.982366627879461	0.994394022106828	0.968166667605231	0.96201306208711	0.999985795924666	0.978536745240436	NA	NA	NA	NA	NA	yes	nothing	nothing	nothing	106.3	0	XP_012090046.1|XP_012090045.1	uncharacterized protein LOC105648311 isoform X2 [Jatropha curcas] and 2 others|uncharacterized protein LOC105648311 isoform X1 [Jatropha curcas]
6005	30	CHH	0.696011902425611	0.203079525549251	0.402736102439428	0.114839717884463	0.969863491810992	0.907551892552404	0.964675127247131	0.999980733057478	0.999985795924666	0.978402114693466	NA	NA	NA	NA	NA	yes	nothing	nothing	nothing	106.3	0	XP_012090046.1|XP_012090045.1	uncharacterized protein LOC105648311 isoform X2 [Jatropha curcas] and 2 others|uncharacterized protein LOC105648311 isoform X1 [Jatropha curcas]
6005	31	CHH	0.971257589659467	0.411625874869779	0.978840754677885	0.390624347927112	0.919482414162886	0.999787910581514	0.932828126016839	0.825510844028326	0.999985795924666	0.874685889672108	NA	NA	NA	NA	NA	yes	nothing	nothing	nothing	106.3	0	XP_012090046.1|XP_012090045.1	uncharacterized protein LOC105648311 isoform X2 [Jatropha curcas] and 2 others|uncharacterized protein LOC105648311 isoform X1 [Jatropha curcas]
6005	32	CHH	0.906984671042849	0.616552878099293	0.703699435249153	0.374704643761751	0.999958890467957	0.917291060719474	0.959787995037472	0.986134964541205	0.999985795924666	0.986389760716703	NA	NA	NA	NA	NA	yes	nothing	nothing	nothing	106.3	0	XP_012090046.1|XP_012090045.1	uncharacterized protein LOC105648311 isoform X2 [Jatropha curcas] and 2 others|uncharacterized protein LOC105648311 isoform X1 [Jatropha curcas]
6005	36	CHH	0.69225163547596	0.421436538058404	0.896629185270383	0.719968365745907	0.999958890467957	0.952513576043176	0.672647635034038	0.936591067248927	0.999985795924666	0.826293366105183	NA	NA	NA	NA	NA	yes	nothing	nothing	nothing	106.3	0	XP_012090046.1|XP_012090045.1	uncharacterized protein LOC105648311 isoform X2 [Jatropha curcas] and 2 others|uncharacterized protein LOC105648311 isoform X1 [Jatropha curcas]
6005	37	CHH	0.394794286078328	0.594030466377338	0.870221326576603	0.395039210657996	0.184387354444083	0.71198120483217	0.0859217534056363	0.692266326627413	0.999985795924666	0.531870318066208	NA	NA	NA	NA	NA	yes	nothing	nothing	nothing	106.3	0	XP_012090046.1|XP_012090045.1	uncharacterized protein LOC105648311 isoform X2 [Jatropha curcas] and 2 others|uncharacterized protein LOC105648311 isoform X1 [Jatropha curcas]
6005	41	CHH	0.858091599191467	0.725151666047638	0.714620935226048	0.630319611412595	0.919275334596978	0.942806073244099	0.871040697836177	0.599563403024456	0.999985795924666	0.470626228041618	NA	NA	NA	NA	NA	yes	nothing	nothing	nothing	106.3	0	XP_012090046.1|XP_012090045.1	uncharacterized protein LOC105648311 isoform X2 [Jatropha curcas] and 2 others|uncharacterized protein LOC105648311 isoform X1 [Jatropha curcas]
6005	45	CHH	0.98884868488194	0.374466281553832	0.771213919324834	0.739092923809245	0.83944717241088	0.873281282950222	0.975057469944932	0.989440036176869	0.999985795924666	0.925310659206503	NA	NA	NA	NA	NA	yes	nothing	nothing	nothing	106.3	0	XP_012090046.1|XP_012090045.1	uncharacterized protein LOC105648311 isoform X2 [Jatropha curcas] and 2 others|uncharacterized protein LOC105648311 isoform X1 [Jatropha curcas]
6005	46	CHG	0.406893079895638	0.260782346950065	0.615517231146138	0.0567079768049579	0.0464557602719096	0.108076584094652	0.00741313267520239	0.99470282446733	0.999985795924666	0.93773592006391	NA	NA	NA	NA	NA	yes	nothing	nothing	nothing	106.3	0	XP_012090046.1|XP_012090045.1	uncharacterized protein LOC105648311 isoform X2 [Jatropha curcas] and 2 others|uncharacterized protein LOC105648311 isoform X1 [Jatropha curcas]
6005	48	CHG	0.742820015964033	0.555752697567241	0.494720379364565	0.974992809186739	0.999958890467957	0.267781553001117	0.894259799094391	0.173370492586223	0.999985795924666	0.461507183899295	NA	NA	NA	NA	NA	yes	nothing	nothing	nothing	106.3	0	XP_012090046.1|XP_012090045.1	uncharacterized protein LOC105648311 isoform X2 [Jatropha curcas] and 2 others|uncharacterized protein LOC105648311 isoform X1 [Jatropha curcas]
6005	49	CHG	0.95336325984258	0.340302839417091	0.992200622564035	0.281827407902968	0.891768986791466	0.995402645143097	0.907278312692966	0.732353758487997	0.999985795924666	0.760216376285539	NA	NA	NA	NA	NA	yes	nothing	nothing	nothing	106.3	0	XP_012090046.1|XP_012090045.1	uncharacterized protein LOC105648311 isoform X2 [Jatropha curcas] and 2 others|uncharacterized protein LOC105648311 isoform X1 [Jatropha curcas]
6005	51	CHG	0.712513905622946	0.806429593136944	0.681145145555381	0.436185563504457	0.987354162033668	0.987793387224459	0.985846057023752	0.89810766924083	0.999985795924666	0.953087589922412	NA	NA	NA	NA	NA	yes	nothing	nothing	nothing	106.3	0	XP_012090046.1|XP_012090045.1	uncharacterized protein LOC105648311 isoform X2 [Jatropha curcas] and 2 others|uncharacterized protein LOC105648311 isoform X1 [Jatropha curcas]
6005	52	CHH	0.947449240641496	0.803520462297016	0.663036249927477	0.297959575661756	0.987354162033668	0.864508232112812	0.789204237225912	0.578200568164692	0.999985795924666	0.128696045173932	NA	NA	NA	NA	NA	yes	nothing	nothing	nothing	106.3	0	XP_012090046.1|XP_012090045.1	uncharacterized protein LOC105648311 isoform X2 [Jatropha curcas] and 2 others|uncharacterized protein LOC105648311 isoform X1 [Jatropha curcas]
6005	54	CG	0.800461100219063	0.513962476605962	0.970666411849233	0.865152226157131	0.999958890467957	0.954296696064273	0.964674359910143	0.906582776620364	0.999985795924666	0.999239723507958	NA	NA	NA	NA	NA	yes	nothing	nothing	nothing	106.3	0	XP_012090046.1|XP_012090045.1	uncharacterized protein LOC105648311 isoform X2 [Jatropha curcas] and 2 others|uncharacterized protein LOC105648311 isoform X1 [Jatropha curcas]
6005	55	CG	0.65340255187808	0.239633558744472	0.840989959062656	0.944792991917165	0.999874334804422	0.965014565007116	0.764355112868167	0.880526145928745	0.999985795924666	0.869088153880405	NA	NA	NA	NA	NA	yes	nothing	nothing	nothing	106.3	0	XP_012090046.1|XP_012090045.1	uncharacterized protein LOC105648311 isoform X2 [Jatropha curcas] and 2 others|uncharacterized protein LOC105648311 isoform X1 [Jatropha curcas]
6005	59	CHH	0.754404895343046	0.48020602004197	0.645700663644378	0.251052424997118	0.999958890467957	0.962189065973423	0.98427985854609	0.989272462381896	0.999985795924666	0.985095507250085	NA	NA	NA	NA	NA	yes	nothing	nothing	nothing	106.3	0	XP_012090046.1|XP_012090045.1	uncharacterized protein LOC105648311 isoform X2 [Jatropha curcas] and 2 others|uncharacterized protein LOC105648311 isoform X1 [Jatropha curcas]
6005	60	CHH	0.900987935362779	0.277747244961544	0.509846061640689	0.175619245451906	0.581255890300607	0.556380242707903	0.554360970153986	0.999728129402861	0.999985795924666	0.977662609073047	NA	NA	NA	NA	NA	yes	nothing	nothing	nothing	106.3	0	XP_012090046.1|XP_012090045.1	uncharacterized protein LOC105648311 isoform X2 [Jatropha curcas] and 2 others|uncharacterized protein LOC105648311 isoform X1 [Jatropha curcas]
6005	66	CHH	0.194531818547671	0.578237080625067	0.650725100926308	0.324316321022493	0.0596778074750725	0.039570753157354	0.0146524806753071	0.971407526870336	0.999985795924666	0.979662069749906	NA	NA	NA	NA	NA	yes	nothing	nothing	nothing	106.3	0	XP_012090046.1|XP_012090045.1	uncharacterized protein LOC105648311 isoform X2 [Jatropha curcas] and 2 others|uncharacterized protein LOC105648311 isoform X1 [Jatropha curcas]
6005	72	CHH	0.723463013941906	0.459023255216687	0.840891731190157	0.811996153571532	0.999958890467957	0.63783536742591	0.771079539061151	0.494804494288834	0.999985795924666	0.970499270656838	NA	NA	NA	NA	NA	yes	nothing	nothing	nothing	106.3	0	XP_012090046.1|XP_012090045.1	uncharacterized protein LOC105648311 isoform X2 [Jatropha curcas] and 2 others|uncharacterized protein LOC105648311 isoform X1 [Jatropha curcas]
6005	73	CHG	0.0222595860669316	0.906271815435718	0.982292368678091	0.629217811318716	0.023745735675149	0.0679928227605775	0.00273702494064442	0.988715844586785	0.999985795924666	0.911855915173683	NA	NA	NA	NA	NA	yes	nothing	nothing	nothing	106.3	0	XP_012090046.1|XP_012090045.1	uncharacterized protein LOC105648311 isoform X2 [Jatropha curcas] and 2 others|uncharacterized protein LOC105648311 isoform X1 [Jatropha curcas]
6005	75	CHG	0.874502524380119	0.781526046441917	0.650725100926308	0.421565597899469	0.999958890467957	0.629751060432546	0.742772285483438	0.550232827072984	0.999985795924666	0.951750457244945	NA	NA	NA	NA	NA	yes	nothing	nothing	nothing	106.3	0	XP_012090046.1|XP_012090045.1	uncharacterized protein LOC105648311 isoform X2 [Jatropha curcas] and 2 others|uncharacterized protein LOC105648311 isoform X1 [Jatropha curcas]
6005	76	CHH	0.961295966318424	0.700346907446833	0.965891391968618	0.557478614869336	0.974418870964856	0.999136832305343	0.928794866967331	0.90228821269181	0.999985795924666	0.851096896408367	NA	NA	NA	NA	NA	yes	nothing	nothing	nothing	106.3	0	XP_012090046.1|XP_012090045.1	uncharacterized protein LOC105648311 isoform X2 [Jatropha curcas] and 2 others|uncharacterized protein LOC105648311 isoform X1 [Jatropha curcas]
6005	81	CHH	0.834357553723052	0.80724535040253	0.998588906755466	0.0555708025986308	0.999958890467957	0.948539445878674	0.163638179501097	0.98122550445901	0.556002241108929	0.318517836041671	NA	NA	NA	NA	NA	yes	nothing	nothing	nothing	106.3	0	XP_012090046.1|XP_012090045.1	uncharacterized protein LOC105648311 isoform X2 [Jatropha curcas] and 2 others|uncharacterized protein LOC105648311 isoform X1 [Jatropha curcas]
6005	82	CHH	0.850275233933532	0.543100515432871	0.869593779463535	0.49284789274368	0.999958890467957	0.839895710054287	0.989595176037422	0.671476588070974	0.999985795924666	0.646763220695299	NA	NA	NA	NA	NA	yes	nothing	nothing	nothing	106.3	0	XP_012090046.1|XP_012090045.1	uncharacterized protein LOC105648311 isoform X2 [Jatropha curcas] and 2 others|uncharacterized protein LOC105648311 isoform X1 [Jatropha curcas]
6005	83	CHG	0.816570938356078	0.633118636004349	0.873492510084763	0.886249257119047	0.999958890467957	0.99823879206479	0.914912104845103	0.998940926190312	0.999985795924666	0.861620934298395	NA	NA	NA	NA	NA	yes	nothing	nothing	nothing	106.3	0	XP_012090046.1|XP_012090045.1	uncharacterized protein LOC105648311 isoform X2 [Jatropha curcas] and 2 others|uncharacterized protein LOC105648311 isoform X1 [Jatropha curcas]
6005	84	CG	0.967289857996878	0.637314159442777	0.624451921177452	0.371894929369476	0.958513881632855	0.743870650771204	0.866866370470371	0.936088357270902	0.999985795924666	0.954311513475428	NA	NA	NA	NA	NA	yes	nothing	nothing	nothing	106.3	0	XP_012090046.1|XP_012090045.1	uncharacterized protein LOC105648311 isoform X2 [Jatropha curcas] and 2 others|uncharacterized protein LOC105648311 isoform X1 [Jatropha curcas]
6005	85	CG	0.578947655380034	0.304067635152723	0.876197803884957	0.287997201509512	0.999958890467957	0.900004525527231	0.980633467694674	0.885175118693973	0.999985795924666	0.946743702269097	NA	NA	NA	NA	NA	yes	nothing	nothing	nothing	106.3	0	XP_012090046.1|XP_012090045.1	uncharacterized protein LOC105648311 isoform X2 [Jatropha curcas] and 2 others|uncharacterized protein LOC105648311 isoform X1 [Jatropha curcas]
6005	87	CHH	0.915918019324965	0.827043132863946	0.93693041367918	0.190537643640024	0.999958890467957	0.940121415403024	0.564377654502575	0.931129995987535	0.999985795924666	0.790001337013708	NA	NA	NA	NA	NA	yes	nothing	nothing	nothing	106.3	0	XP_012090046.1|XP_012090045.1	uncharacterized protein LOC105648311 isoform X2 [Jatropha curcas] and 2 others|uncharacterized protein LOC105648311 isoform X1 [Jatropha curcas]
6005	89	CHH	0.820641131337885	0.345929587078259	0.900620290915325	0.244218028448615	0.979818793595205	0.992962418148151	0.962629480595927	0.871408157356646	0.999985795924666	0.882030253297876	NA	NA	NA	NA	NA	yes	nothing	nothing	nothing	106.3	0	XP_012090046.1|XP_012090045.1	uncharacterized protein LOC105648311 isoform X2 [Jatropha curcas] and 2 others|uncharacterized protein LOC105648311 isoform X1 [Jatropha curcas]
6005	91	CHH	0.883602486154573	0.408408239494701	0.988270749704821	0.120953788388911	0.97561728391266	0.959939473648264	0.841119638007276	0.753283813332877	0.999985795924666	0.449571058762159	NA	NA	NA	NA	NA	yes	nothing	nothing	nothing	106.3	0	XP_012090046.1|XP_012090045.1	uncharacterized protein LOC105648311 isoform X2 [Jatropha curcas] and 2 others|uncharacterized protein LOC105648311 isoform X1 [Jatropha curcas]
6005	92	CHH	0.86115378694187	0.396540971056618	0.592612125477193	0.539124554387607	0.979818793595205	0.882418372824625	0.992397179181311	0.996221641882704	0.999985795924666	0.847538890404615	NA	NA	NA	NA	NA	yes	nothing	nothing	nothing	106.3	0	XP_012090046.1|XP_012090045.1	uncharacterized protein LOC105648311 isoform X2 [Jatropha curcas] and 2 others|uncharacterized protein LOC105648311 isoform X1 [Jatropha curcas]
6005	94	CG	0.772229621616891	0.959031720754305	0.871738010251581	0.801518909074669	0.97866635420485	0.76137107285814	0.841196840836947	0.924216219064938	0.999985795924666	0.978630369426792	NA	NA	NA	NA	NA	yes	nothing	nothing	nothing	106.3	0	XP_012090046.1|XP_012090045.1	uncharacterized protein LOC105648311 isoform X2 [Jatropha curcas] and 2 others|uncharacterized protein LOC105648311 isoform X1 [Jatropha curcas]
6005	95	CG	0.927266943243388	0.192981142434155	0.964774904989391	0.340906471237271	0.469769959267653	0.99823879206479	0.793969462680929	0.417876959708818	0.999985795924666	0.721546963287001	NA	NA	NA	NA	NA	yes	nothing	nothing	nothing	106.3	0	XP_012090046.1|XP_012090045.1	uncharacterized protein LOC105648311 isoform X2 [Jatropha curcas] and 2 others|uncharacterized protein LOC105648311 isoform X1 [Jatropha curcas]
6005	98	CHH	0.64131143627548	0.318079216017478	0.720691368138291	0.585417167435163	0.999958890467957	0.996093090352354	0.941322295641543	0.988966864286649	0.999985795924666	0.935354244009506	NA	NA	NA	NA	NA	yes	nothing	nothing	nothing	106.3	0	XP_012090046.1|XP_012090045.1	uncharacterized protein LOC105648311 isoform X2 [Jatropha curcas] and 2 others|uncharacterized protein LOC105648311 isoform X1 [Jatropha curcas]
6005	100	CHH	0.936861462061544	0.849600398157054	0.459634397567231	0.924890492752536	0.999958890467957	0.532015595103701	0.992987973080915	0.381889246828756	0.999985795924666	0.308289915156686	NA	NA	NA	NA	NA	yes	nothing	nothing	nothing	106.3	0	XP_012090046.1|XP_012090045.1	uncharacterized protein LOC105648311 isoform X2 [Jatropha curcas] and 2 others|uncharacterized protein LOC105648311 isoform X1 [Jatropha curcas]
6005	102	CHH	0.762440605056357	0.610297193400331	0.955179201568824	0.694821318296509	0.728756976220238	0.947778954073545	0.78933286338195	0.856665896544099	0.999985795924666	0.91393167506714	NA	NA	NA	NA	NA	yes	nothing	nothing	nothing	106.3	0	XP_012090046.1|XP_012090045.1	uncharacterized protein LOC105648311 isoform X2 [Jatropha curcas] and 2 others|uncharacterized protein LOC105648311 isoform X1 [Jatropha curcas]
6005	104	CHG	0.0135356458559639	0.908126035968406	0.93616014756607	0.745793972148894	0.0160632666158874	0.0204812010676316	0.00254679934820888	0.999728129402861	0.999985795924666	0.999239723507958	NA	NA	NA	NA	NA	yes	nothing	nothing	nothing	106.3	0	XP_012090046.1|XP_012090045.1	uncharacterized protein LOC105648311 isoform X2 [Jatropha curcas] and 2 others|uncharacterized protein LOC105648311 isoform X1 [Jatropha curcas]
6005	106	CHG	0.848201027349104	0.7447609907944	0.83115042368678	0.527703912407547	0.916802845925601	0.79971280404716	0.807723063084229	0.996099434030151	0.999985795924666	0.997164000992588	NA	NA	NA	NA	NA	yes	nothing	nothing	nothing	106.3	0	XP_012090046.1|XP_012090045.1	uncharacterized protein LOC105648311 isoform X2 [Jatropha curcas] and 2 others|uncharacterized protein LOC105648311 isoform X1 [Jatropha curcas]
6005	107	CHH	0.885968209775517	0.950822179723707	0.742841001386227	0.420611019107516	0.999958890467957	0.757485462182446	0.976062005416442	0.804805255917133	0.999985795924666	0.375766622173297	NA	NA	NA	NA	NA	yes	nothing	nothing	nothing	106.3	0	XP_012090046.1|XP_012090045.1	uncharacterized protein LOC105648311 isoform X2 [Jatropha curcas] and 2 others|uncharacterized protein LOC105648311 isoform X1 [Jatropha curcas]
6005	108	CHH	0.655873472504935	0.283124429712972	0.558615560373588	0.194268359925178	0.999958890467957	0.972291422423949	0.994502246075183	0.999980733057478	0.999985795924666	0.97895925647136	NA	NA	NA	NA	NA	yes	nothing	nothing	nothing	106.3	0	XP_012090046.1|XP_012090045.1	uncharacterized protein LOC105648311 isoform X2 [Jatropha curcas] and 2 others|uncharacterized protein LOC105648311 isoform X1 [Jatropha curcas]
6005	109	CHG	0.892092070879839	0.739348930302657	0.902444529698466	0.830843851951853	0.999958890467957	0.894963462493857	0.947744844124917	0.832725188281571	0.999985795924666	0.985461503736013	NA	NA	NA	NA	NA	yes	nothing	nothing	nothing	106.3	0	XP_012090046.1|XP_012090045.1	uncharacterized protein LOC105648311 isoform X2 [Jatropha curcas] and 2 others|uncharacterized protein LOC105648311 isoform X1 [Jatropha curcas]
6005	111	CHG	0.581462472534034	0.420348947151722	0.675041832154698	0.946304526974026	0.999958890467957	0.997130882807378	0.725061788043667	0.999728129402861	0.999985795924666	0.723262543944677	NA	NA	NA	NA	NA	yes	nothing	nothing	nothing	106.3	0	XP_012090046.1|XP_012090045.1	uncharacterized protein LOC105648311 isoform X2 [Jatropha curcas] and 2 others|uncharacterized protein LOC105648311 isoform X1 [Jatropha curcas]
6005	112	CG	0.935526433769731	0.989788288147449	0.932904463630007	0.594184771568744	0.999958890467957	0.99823879206479	0.978606389663521	0.984570803388935	0.999985795924666	0.982310452918338	NA	NA	NA	NA	NA	yes	nothing	nothing	nothing	106.3	0	XP_012090046.1|XP_012090045.1	uncharacterized protein LOC105648311 isoform X2 [Jatropha curcas] and 2 others|uncharacterized protein LOC105648311 isoform X1 [Jatropha curcas]
6005	113	CG	0.224682696314854	0.897705538055925	0.973295826969695	0.434078307436184	0.204444269193161	0.306414158000375	0.524021261218343	0.999980733057478	0.999985795924666	0.797769550225385	NA	NA	NA	NA	NA	yes	nothing	nothing	nothing	106.3	0	XP_012090046.1|XP_012090045.1	uncharacterized protein LOC105648311 isoform X2 [Jatropha curcas] and 2 others|uncharacterized protein LOC105648311 isoform X1 [Jatropha curcas]
6005	114	CHG	0.824122037522104	0.462282770939759	0.901317678242996	0.321835613297847	0.681261666724242	0.846812302912125	0.602619398446295	0.951411038265108	0.999985795924666	0.951001656248152	NA	NA	NA	NA	NA	yes	nothing	nothing	nothing	106.3	0	XP_012090046.1|XP_012090045.1	uncharacterized protein LOC105648311 isoform X2 [Jatropha curcas] and 2 others|uncharacterized protein LOC105648311 isoform X1 [Jatropha curcas]
6005	116	CHH	0.326456296011082	0.188472307766312	0.533797570195637	0.0412076627801968	0.999958890467957	0.929034176130711	0.976465116810245	0.987304348094777	0.999985795924666	0.975726496698626	NA	NA	NA	NA	NA	yes	nothing	nothing	nothing	106.3	0	XP_012090046.1|XP_012090045.1	uncharacterized protein LOC105648311 isoform X2 [Jatropha curcas] and 2 others|uncharacterized protein LOC105648311 isoform X1 [Jatropha curcas]
6005	120	CG	0.551226272214955	0.323321832253539	0.57919903514588	0.224207247984319	0.999958890467957	0.992438653290445	0.969774339178742	0.999980733057478	0.999985795924666	0.980674846560554	NA	NA	NA	NA	NA	yes	nothing	nothing	nothing	106.3	0	XP_012090046.1|XP_012090045.1	uncharacterized protein LOC105648311 isoform X2 [Jatropha curcas] and 2 others|uncharacterized protein LOC105648311 isoform X1 [Jatropha curcas]
6005	121	CG	0.576323581732961	0.801882591758625	0.737189871121696	0.181631357401768	0.901841449957067	0.968498642184123	0.987892701959295	0.936630389156995	0.999985795924666	0.983719152159001	NA	NA	NA	NA	NA	yes	nothing	nothing	nothing	106.3	0	XP_012090046.1|XP_012090045.1	uncharacterized protein LOC105648311 isoform X2 [Jatropha curcas] and 2 others|uncharacterized protein LOC105648311 isoform X1 [Jatropha curcas]
6005	124	CHH	0.982670974640324	0.700472001345456	0.962139054300379	0.290031998412701	0.996348522751146	0.985082478091407	0.878647572970961	0.89987482473191	0.999985795924666	0.63740533251155	NA	NA	NA	NA	NA	yes	nothing	nothing	nothing	106.3	0	XP_012090046.1|XP_012090045.1	uncharacterized protein LOC105648311 isoform X2 [Jatropha curcas] and 2 others|uncharacterized protein LOC105648311 isoform X1 [Jatropha curcas]
6005	129	CHH	0.837142532681613	0.150499881806401	0.932360045533816	0.749352213562482	0.248436914601556	0.990715304828502	0.886389651339419	0.269859620871079	0.999985795924666	0.89528995822946	NA	NA	NA	NA	NA	yes	nothing	nothing	nothing	106.3	0	XP_012090046.1|XP_012090045.1	uncharacterized protein LOC105648311 isoform X2 [Jatropha curcas] and 2 others|uncharacterized protein LOC105648311 isoform X1 [Jatropha curcas]
6005	130	CHH	0.895953559606495	0.600107753215564	0.819521820458335	0.661657501854994	0.999958890467957	0.833131444432755	0.912746470098988	0.608310885721271	0.999985795924666	0.979662069749906	NA	NA	NA	NA	NA	yes	nothing	nothing	nothing	106.3	0	XP_012090046.1|XP_012090045.1	uncharacterized protein LOC105648311 isoform X2 [Jatropha curcas] and 2 others|uncharacterized protein LOC105648311 isoform X1 [Jatropha curcas]
6005	131	CHH	0.666869745207983	0.18377428710528	0.146247554198774	0.0426491081889509	0.975368369214757	0.800874859796574	0.921853007580655	0.960832981338473	0.999985795924666	0.950654319028699	NA	NA	NA	NA	NA	yes	nothing	nothing	nothing	106.3	0	XP_012090046.1|XP_012090045.1	uncharacterized protein LOC105648311 isoform X2 [Jatropha curcas] and 2 others|uncharacterized protein LOC105648311 isoform X1 [Jatropha curcas]
6005	133	CHG	0.924668471193372	0.710448625524934	0.802623892766713	0.40525754309756	0.999958890467957	0.843754274179024	0.834760952049006	0.687373213521822	0.999985795924666	0.999337158111949	NA	NA	NA	NA	NA	yes	nothing	nothing	nothing	106.3	0	XP_012090046.1|XP_012090045.1	uncharacterized protein LOC105648311 isoform X2 [Jatropha curcas] and 2 others|uncharacterized protein LOC105648311 isoform X1 [Jatropha curcas]
6005	135	CHG	0.693669347854511	0.388330110283875	0.564175496018287	0.182591187965059	0.404013439737815	0.361896358508964	0.242100598443288	0.987998861393627	0.999985795924666	0.981811194516574	NA	NA	NA	NA	NA	yes	nothing	nothing	nothing	106.3	0	XP_012090046.1|XP_012090045.1	uncharacterized protein LOC105648311 isoform X2 [Jatropha curcas] and 2 others|uncharacterized protein LOC105648311 isoform X1 [Jatropha curcas]
6005	139	CHH	0.807921282132775	0.73669001318199	0.769987279706744	0.813979757205892	0.999958890467957	0.98425132703263	0.888326851770561	0.977326518004475	0.999985795924666	0.679790380757882	NA	NA	NA	NA	NA	yes	nothing	nothing	nothing	106.3	0	XP_012090046.1|XP_012090045.1	uncharacterized protein LOC105648311 isoform X2 [Jatropha curcas] and 2 others|uncharacterized protein LOC105648311 isoform X1 [Jatropha curcas]
6005	140	CHH	0.954516315053559	0.884683122240759	0.966789486939087	0.295068908854226	0.999958890467957	0.977535710810993	0.909541332287811	0.97271733384086	0.999985795924666	0.638230305779424	NA	NA	NA	NA	NA	yes	nothing	nothing	nothing	106.3	0	XP_012090046.1|XP_012090045.1	uncharacterized protein LOC105648311 isoform X2 [Jatropha curcas] and 2 others|uncharacterized protein LOC105648311 isoform X1 [Jatropha curcas]
6005	141	CHH	0.72796758216603	0.450605531730393	0.726759855417689	0.260623693518209	0.5253075728843	0.56079426259669	0.373331167128429	0.999980733057478	0.999985795924666	0.998977040987606	NA	NA	NA	NA	NA	yes	nothing	nothing	nothing	106.3	0	XP_012090046.1|XP_012090045.1	uncharacterized protein LOC105648311 isoform X2 [Jatropha curcas] and 2 others|uncharacterized protein LOC105648311 isoform X1 [Jatropha curcas]
6005	144	CHH	0.88357136327892	0.951904277649138	0.922598097964679	0.801631358240518	0.994805835415298	0.904827410453607	0.991079579388261	0.992767723475568	0.999985795924666	0.891368476753939	NA	NA	NA	NA	NA	yes	nothing	nothing	nothing	106.3	0	XP_012090046.1|XP_012090045.1	uncharacterized protein LOC105648311 isoform X2 [Jatropha curcas] and 2 others|uncharacterized protein LOC105648311 isoform X1 [Jatropha curcas]
6005	145	CHG	0.3934365972416	0.633172563447882	0.605473104335691	0.453387779577267	0.206232833994977	0.101516114818484	0.100222072989054	0.931129995987535	0.999985795924666	0.907424077478332	NA	NA	NA	NA	NA	yes	nothing	nothing	nothing	106.3	0	XP_012090046.1|XP_012090045.1	uncharacterized protein LOC105648311 isoform X2 [Jatropha curcas] and 2 others|uncharacterized protein LOC105648311 isoform X1 [Jatropha curcas]
6005	147	CHG	0.785003075976485	0.485929472995616	0.98223801019167	0.349726388591259	0.639206436367397	0.940977650666636	0.55147728131209	0.812777182143086	0.999985795924666	0.767845225539164	NA	NA	NA	NA	NA	yes	nothing	nothing	nothing	106.3	0	XP_012090046.1|XP_012090045.1	uncharacterized protein LOC105648311 isoform X2 [Jatropha curcas] and 2 others|uncharacterized protein LOC105648311 isoform X1 [Jatropha curcas]
6005	148	CHH	0.703752121651287	0.638808964905789	0.972893226789962	0.830457133935744	0.999958890467957	0.881080682546125	0.921853007580655	0.942274417797895	0.999985795924666	0.996596284408073	NA	NA	NA	NA	NA	yes	nothing	nothing	nothing	106.3	0	XP_012090046.1|XP_012090045.1	uncharacterized protein LOC105648311 isoform X2 [Jatropha curcas] and 2 others|uncharacterized protein LOC105648311 isoform X1 [Jatropha curcas]
6005	151	CHH	0.836872458584451	0.913357163939572	0.93616014756607	0.217141231626048	0.999958890467957	0.989430121064333	0.449873429439446	0.999728129402861	0.999985795924666	0.491912949988571	NA	NA	NA	NA	NA	yes	nothing	nothing	nothing	106.3	0	XP_012090046.1|XP_012090045.1	uncharacterized protein LOC105648311 isoform X2 [Jatropha curcas] and 2 others|uncharacterized protein LOC105648311 isoform X1 [Jatropha curcas]
6005	156	CHH	0.609529429265111	0.291163976355945	0.509667090440231	0.0986006188884246	0.999958890467957	0.977277302777817	0.985772201144701	0.998108210719639	0.999985795924666	0.995691303703758	NA	NA	NA	NA	NA	yes	nothing	nothing	nothing	106.3	0	XP_012090046.1|XP_012090045.1	uncharacterized protein LOC105648311 isoform X2 [Jatropha curcas] and 2 others|uncharacterized protein LOC105648311 isoform X1 [Jatropha curcas]
6005	157	CHH	0.974609338076794	0.397011140144292	0.966469677156393	0.271498029761462	0.909204047556027	0.99823879206479	0.883182187176437	0.829126109333643	0.999985795924666	0.802391098959791	NA	NA	NA	NA	NA	yes	nothing	nothing	nothing	106.3	0	XP_012090046.1|XP_012090045.1	uncharacterized protein LOC105648311 isoform X2 [Jatropha curcas] and 2 others|uncharacterized protein LOC105648311 isoform X1 [Jatropha curcas]
6005	160	CHH	0.413561998741047	0.933561876263547	0.916186068570768	0.991704723955019	0.549380876259083	0.373355481687644	0.341596295811327	0.950837706071899	0.999985795924666	0.961870201014596	NA	NA	NA	NA	NA	yes	nothing	nothing	nothing	106.3	0	XP_012090046.1|XP_012090045.1	uncharacterized protein LOC105648311 isoform X2 [Jatropha curcas] and 2 others|uncharacterized protein LOC105648311 isoform X1 [Jatropha curcas]
6005	168	CHG	0.951095605405487	0.390256047423887	0.943672596256138	0.486036712574109	0.784089808744712	0.962189065973423	0.89618906110398	0.868975337212907	0.999985795924666	0.964681067938205	NA	NA	NA	NA	NA	yes	nothing	nothing	nothing	106.3	0	XP_012090046.1|XP_012090045.1	uncharacterized protein LOC105648311 isoform X2 [Jatropha curcas] and 2 others|uncharacterized protein LOC105648311 isoform X1 [Jatropha curcas]
6009	83	CHG	0.713362361110312	0.916884878554002	0.997056828962834	0.595189200283607	0.965658690768556	0.878405114734603	0.644971077932078	0.998940926190312	0.999985795924666	0.951485601450784	97.3187575757576	99.3265714285714	98.3951428571429	98.4127	97.4101923076923	yes	nothing	nothing	nothing	88.2	0	XP_011027732.1|XP_011027730.1|XP_011027731.1	PREDICTED: glutamate receptor 2.7-like isoform X3 [Populus euphratica]|PREDICTED: glutamate receptor 2.9-like isoform X1 [Populus euphratica]|PREDICTED: glutamate receptor 2.9-like isoform X2 [Populus euphratica]
6009	86	CHH	0.687023071065862	0.33578704561175	0.9199300948906	0.1564424792016	0.999958890467957	0.943641643518827	0.978396569822023	0.888219868928815	0.999985795924666	0.827150098752446	10.3003939393939	6.451	2.4395	8.3305	2.91519230769231	yes	nothing	nothing	nothing	88.2	0	XP_011027732.1|XP_011027730.1|XP_011027731.1	PREDICTED: glutamate receptor 2.7-like isoform X3 [Populus euphratica]|PREDICTED: glutamate receptor 2.9-like isoform X1 [Populus euphratica]|PREDICTED: glutamate receptor 2.9-like isoform X2 [Populus euphratica]
6009	87	CHH	0.947232391646315	0.376167940021891	0.786049642630997	0.425341842582751	0.917958853151259	0.844351600169495	0.95230963711377	0.41161720977012	0.999985795924666	0.468452366878148	11.3589090909091	10.968	3.88921428571429	15.8429	5.92630769230769	yes	nothing	nothing	nothing	88.2	0	XP_011027732.1|XP_011027730.1|XP_011027731.1	PREDICTED: glutamate receptor 2.7-like isoform X3 [Populus euphratica]|PREDICTED: glutamate receptor 2.9-like isoform X1 [Populus euphratica]|PREDICTED: glutamate receptor 2.9-like isoform X2 [Populus euphratica]
6009	91	CHH	0.59434166441924	0.892756037354178	0.947687683780956	0.648991677158985	0.697417277994034	0.852625553409463	0.459054032260481	0.966346671461366	0.999985795924666	0.893675201413531	4.45836363636364	10.6947142857143	4.4805	6.4622	3.171	yes	nothing	nothing	nothing	88.2	0	XP_011027732.1|XP_011027730.1|XP_011027731.1	PREDICTED: glutamate receptor 2.7-like isoform X3 [Populus euphratica]|PREDICTED: glutamate receptor 2.9-like isoform X1 [Populus euphratica]|PREDICTED: glutamate receptor 2.9-like isoform X2 [Populus euphratica]
6009	92	CHH	0.315950637385929	0.241975917893219	0.860652419098166	0.144727562405855	0.979818793595205	0.710001712239398	0.899946678677627	0.879517394061405	0.999985795924666	0.89960637723465	7.37681818181818	0.672714285714286	2.30614285714286	5.2376	2.8905	yes	nothing	nothing	nothing	88.2	0	XP_011027732.1|XP_011027730.1|XP_011027731.1	PREDICTED: glutamate receptor 2.7-like isoform X3 [Populus euphratica]|PREDICTED: glutamate receptor 2.9-like isoform X1 [Populus euphratica]|PREDICTED: glutamate receptor 2.9-like isoform X2 [Populus euphratica]
6009	93	CHG	0.67577224202425	0.267454602190882	0.769987279706744	0.241176460912319	0.999143807291501	0.99823879206479	0.99799827765422	0.962379218994662	0.999985795924666	0.994863513187023	7.09575757575758	4.78985714285714	2.09578571428571	2.4287	2.86165384615385	yes	nothing	nothing	nothing	88.2	0	XP_011027732.1|XP_011027730.1|XP_011027731.1	PREDICTED: glutamate receptor 2.7-like isoform X3 [Populus euphratica]|PREDICTED: glutamate receptor 2.9-like isoform X1 [Populus euphratica]|PREDICTED: glutamate receptor 2.9-like isoform X2 [Populus euphratica]
6009	95	CHG	0.314877648415349	0.104802865415993	0.638975890372847	0.190065626139809	0.00483954733607263	0.0934038521204644	0.0212390835248862	0.879517394061405	0.999985795924666	0.996922034354369	11.3827878787879	26.1332857142857	1.68057142857143	4.978	5.38284615384615	yes	nothing	nothing	nothing	88.2	0	XP_011027732.1|XP_011027730.1|XP_011027731.1	PREDICTED: glutamate receptor 2.7-like isoform X3 [Populus euphratica]|PREDICTED: glutamate receptor 2.9-like isoform X1 [Populus euphratica]|PREDICTED: glutamate receptor 2.9-like isoform X2 [Populus euphratica]
6009	96	CHG	0.502210498783846	0.265931170551429	0.556634681861803	0.0157205483005653	0.999958890467957	0.99823879206479	0.955949306442939	0.999728129402861	0.999985795924666	0.92623625573492	6.78751515151515	2.90242857142857	3.31678571428571	1.6082	0.928346153846154	yes	nothing	nothing	nothing	88.2	0	XP_011027732.1|XP_011027730.1|XP_011027731.1	PREDICTED: glutamate receptor 2.7-like isoform X3 [Populus euphratica]|PREDICTED: glutamate receptor 2.9-like isoform X1 [Populus euphratica]|PREDICTED: glutamate receptor 2.9-like isoform X2 [Populus euphratica]
6009	98	CHG	0.782712634924245	0.433838431039778	0.593374431298953	0.507039394224746	0.60495550567526	0.496009085023308	0.703807446848282	0.980682685006787	0.999985795924666	0.861835766711704	12.5050303030303	19.6601428571429	5.06285714285714	3.2879	9.78119230769231	yes	nothing	nothing	nothing	88.2	0	XP_011027732.1|XP_011027730.1|XP_011027731.1	PREDICTED: glutamate receptor 2.7-like isoform X3 [Populus euphratica]|PREDICTED: glutamate receptor 2.9-like isoform X1 [Populus euphratica]|PREDICTED: glutamate receptor 2.9-like isoform X2 [Populus euphratica]
6009	103	CHH	0.861299206932334	0.422319896595291	0.887932072570012	0.096718219353321	0.98469927769011	0.99823879206479	0.823170738003012	0.960443778058621	0.999985795924666	0.783770091389056	10.7903636363636	10.995	5.66671428571429	6.8764	1.68788461538462	yes	nothing	nothing	nothing	88.2	0	XP_011027732.1|XP_011027730.1|XP_011027731.1	PREDICTED: glutamate receptor 2.7-like isoform X3 [Populus euphratica]|PREDICTED: glutamate receptor 2.9-like isoform X1 [Populus euphratica]|PREDICTED: glutamate receptor 2.9-like isoform X2 [Populus euphratica]
6009	108	CHH	0.401655093216569	0.132835279121222	0.745490341711415	0.193869974078356	0.999958890467957	0.866852330747137	0.919369444027894	0.830594137284381	0.999985795924666	0.987771198264639	14.0085757575758	3.02714285714286	2.85064285714286	7.506	6.87126923076923	yes	nothing	nothing	nothing	88.2	0	XP_011027732.1|XP_011027730.1|XP_011027731.1	PREDICTED: glutamate receptor 2.7-like isoform X3 [Populus euphratica]|PREDICTED: glutamate receptor 2.9-like isoform X1 [Populus euphratica]|PREDICTED: glutamate receptor 2.9-like isoform X2 [Populus euphratica]
6009	109	CHH	0.663592592465277	0.255515374516835	0.472679010561377	0.399622608619823	0.998662939488015	0.932472186348395	0.978606389663521	0.996842025505448	0.999985795924666	0.802391098959791	8.66421212121212	4.38014285714286	2.09285714285714	1.487	6.0685	yes	nothing	nothing	nothing	88.2	0	XP_011027732.1|XP_011027730.1|XP_011027731.1	PREDICTED: glutamate receptor 2.7-like isoform X3 [Populus euphratica]|PREDICTED: glutamate receptor 2.9-like isoform X1 [Populus euphratica]|PREDICTED: glutamate receptor 2.9-like isoform X2 [Populus euphratica]
6009	110	CHG	0.961737089844526	0.716902232788834	0.900641469808375	0.37717655664039	0.979261796047639	0.9781101287977	0.861626403752326	0.847042479018658	0.999985795924666	0.646763220695299	4.14554545454545	4.79857142857143	2.96692857142857	4.2477	1.89657692307692	yes	nothing	nothing	nothing	88.2	0	XP_011027732.1|XP_011027730.1|XP_011027731.1	PREDICTED: glutamate receptor 2.7-like isoform X3 [Populus euphratica]|PREDICTED: glutamate receptor 2.9-like isoform X1 [Populus euphratica]|PREDICTED: glutamate receptor 2.9-like isoform X2 [Populus euphratica]
6009	112	CHG	0.705550807364046	0.0828714064597309	0.922146434633234	0.51283305307266	0.758542613389943	0.947194177036934	0.978120651131979	0.444485964437367	0.999985795924666	0.984520220299965	9.28242424242424	6.20957142857143	0.114785714285714	11.3807	7.04019230769231	yes	nothing	nothing	nothing	88.2	0	XP_011027732.1|XP_011027730.1|XP_011027731.1	PREDICTED: glutamate receptor 2.7-like isoform X3 [Populus euphratica]|PREDICTED: glutamate receptor 2.9-like isoform X1 [Populus euphratica]|PREDICTED: glutamate receptor 2.9-like isoform X2 [Populus euphratica]
6009	113	CHH	0.624305326766249	0.881833754876345	0.942414049486988	0.420431480796407	0.73496028135954	0.719663828022397	0.355742865405657	0.999980733057478	0.999985795924666	0.954794748744476	5.15378787878788	12.2881428571429	2.94878571428571	2.0283	1.35884615384615	yes	nothing	nothing	nothing	88.2	0	XP_011027732.1|XP_011027730.1|XP_011027731.1	PREDICTED: glutamate receptor 2.7-like isoform X3 [Populus euphratica]|PREDICTED: glutamate receptor 2.9-like isoform X1 [Populus euphratica]|PREDICTED: glutamate receptor 2.9-like isoform X2 [Populus euphratica]
6009	117	CHH	0.339338397683591	0.0876184301531614	0.678941921538802	0.23619341717797	0.999958890467957	0.887983918597353	0.836355635983069	0.831882535795029	0.999985795924666	0.99476436967643	6.81551515151515	1.53385714285714	1.2165	NA	4.58292307692308	yes	nothing	nothing	nothing	88.2	0	XP_011027732.1|XP_011027730.1|XP_011027731.1	PREDICTED: glutamate receptor 2.7-like isoform X3 [Populus euphratica]|PREDICTED: glutamate receptor 2.9-like isoform X1 [Populus euphratica]|PREDICTED: glutamate receptor 2.9-like isoform X2 [Populus euphratica]
6009	121	CHH	0.67054361134145	0.828576814929777	0.853994709474825	0.379498568645062	0.967503948046376	0.972649491685579	0.98467723087401	0.986568687662241	0.999985795924666	0.992695372157266	7.14242424242424	1.88428571428571	3.95578571428571	3.4349	2.1285	yes	nothing	nothing	nothing	88.2	0	XP_011027732.1|XP_011027730.1|XP_011027731.1	PREDICTED: glutamate receptor 2.7-like isoform X3 [Populus euphratica]|PREDICTED: glutamate receptor 2.9-like isoform X1 [Populus euphratica]|PREDICTED: glutamate receptor 2.9-like isoform X2 [Populus euphratica]
6009	124	CHH	0.481591115448093	0.466803933067865	0.965424091474622	0.0741877436323036	0.96510148574516	0.721285101123046	0.998129338931158	0.909965620484949	0.999985795924666	0.57846451402779	6.04366666666667	1.16342857142857	3.71428571428571	4.6076	1.29769230769231	yes	nothing	nothing	nothing	88.2	0	XP_011027732.1|XP_011027730.1|XP_011027731.1	PREDICTED: glutamate receptor 2.7-like isoform X3 [Populus euphratica]|PREDICTED: glutamate receptor 2.9-like isoform X1 [Populus euphratica]|PREDICTED: glutamate receptor 2.9-like isoform X2 [Populus euphratica]
6009	127	CHH	0.309953811779432	0.898497935115683	0.868588315968412	0.846758376908589	0.47765817319051	0.680968049104305	0.342664755012968	0.979047816894078	0.999985795924666	0.967716214959063	6.99718181818182	29.5575714285714	9.22792857142857	13.2012	9.94573076923077	yes	nothing	nothing	nothing	88.2	0	XP_011027732.1|XP_011027730.1|XP_011027731.1	PREDICTED: glutamate receptor 2.7-like isoform X3 [Populus euphratica]|PREDICTED: glutamate receptor 2.9-like isoform X1 [Populus euphratica]|PREDICTED: glutamate receptor 2.9-like isoform X2 [Populus euphratica]
6009	129	CHG	0.965631470866488	0.786094337120143	0.896881226434301	0.532903732915423	0.992104698132679	0.975050471929435	0.964523171332589	0.877583952849089	0.999985795924666	0.997178077019117	7.12321212121212	7.31242857142857	12.8112142857143	4.4647	4.11380769230769	yes	nothing	nothing	nothing	88.2	0	XP_011027732.1|XP_011027730.1|XP_011027731.1	PREDICTED: glutamate receptor 2.7-like isoform X3 [Populus euphratica]|PREDICTED: glutamate receptor 2.9-like isoform X1 [Populus euphratica]|PREDICTED: glutamate receptor 2.9-like isoform X2 [Populus euphratica]
6009	131	CHG	0.856772514035389	0.688214814329251	0.587171708250823	0.758273012012291	0.999958890467957	0.571967046470301	0.989595176037422	0.417876959708818	0.999985795924666	0.387561277866796	5.63921212121212	3.65542857142857	4.14242857142857	14.9625	5.11911538461538	yes	nothing	nothing	nothing	88.2	0	XP_011027732.1|XP_011027730.1|XP_011027731.1	PREDICTED: glutamate receptor 2.7-like isoform X3 [Populus euphratica]|PREDICTED: glutamate receptor 2.9-like isoform X1 [Populus euphratica]|PREDICTED: glutamate receptor 2.9-like isoform X2 [Populus euphratica]
6009	134	CHH	0.585761794924769	0.110349642781767	0.525798689899153	0.327860802566366	0.957454540957176	0.985561940665831	0.965999062745648	0.956708285778142	0.999985795924666	0.894317074955853	16.1359090909091	5.34085714285714	1.28614285714286	3.6903	9.88342307692308	yes	nothing	nothing	nothing	88.2	0	XP_011027732.1|XP_011027730.1|XP_011027731.1	PREDICTED: glutamate receptor 2.7-like isoform X3 [Populus euphratica]|PREDICTED: glutamate receptor 2.9-like isoform X1 [Populus euphratica]|PREDICTED: glutamate receptor 2.9-like isoform X2 [Populus euphratica]
6009	135	CHH	0.481110994307143	0.149631846797636	0.844652433555395	0.524731323663918	0.999958890467957	0.848374753617919	0.810182547125228	0.752003820230811	0.999985795924666	0.999075250129241	13.7925151515152	1.795	0.370642857142857	11.2992	9.96238461538461	yes	nothing	nothing	nothing	88.2	0	XP_011027732.1|XP_011027730.1|XP_011027731.1	PREDICTED: glutamate receptor 2.7-like isoform X3 [Populus euphratica]|PREDICTED: glutamate receptor 2.9-like isoform X1 [Populus euphratica]|PREDICTED: glutamate receptor 2.9-like isoform X2 [Populus euphratica]
6009	138	CHH	0.889128387812946	0.886409053636082	0.532506431984001	0.918708708105171	0.999958890467957	0.797580765079162	0.983695128976732	0.700435332105512	0.999985795924666	0.533763337228586	13.9256060606061	11.4278571428571	13.3904285714286	2.1721	13.1599230769231	yes	nothing	nothing	nothing	88.2	0	XP_011027732.1|XP_011027730.1|XP_011027731.1	PREDICTED: glutamate receptor 2.7-like isoform X3 [Populus euphratica]|PREDICTED: glutamate receptor 2.9-like isoform X1 [Populus euphratica]|PREDICTED: glutamate receptor 2.9-like isoform X2 [Populus euphratica]
6009	140	CHH	0.428396105785254	0.287193742319308	0.917999006047815	0.924833596535253	0.998478563939452	0.729876240322429	0.46468696327086	0.840995814886344	0.999985795924666	0.979662069749906	7.87772727272727	1.12228571428571	1.67128571428571	6.7948	8.70965384615385	yes	nothing	nothing	nothing	88.2	0	XP_011027732.1|XP_011027730.1|XP_011027731.1	PREDICTED: glutamate receptor 2.7-like isoform X3 [Populus euphratica]|PREDICTED: glutamate receptor 2.9-like isoform X1 [Populus euphratica]|PREDICTED: glutamate receptor 2.9-like isoform X2 [Populus euphratica]
6009	143	CHH	0.861802526022634	0.243851067143837	0.996650969536556	0.333145050978153	0.877904760013667	0.968635214933777	0.965991957185787	0.63517819156788	0.999985795924666	0.832558755526705	14.9079696969697	16.3718571428571	5.03728571428571	14.7755	10.7210769230769	yes	nothing	nothing	nothing	88.2	0	XP_011027732.1|XP_011027730.1|XP_011027731.1	PREDICTED: glutamate receptor 2.7-like isoform X3 [Populus euphratica]|PREDICTED: glutamate receptor 2.9-like isoform X1 [Populus euphratica]|PREDICTED: glutamate receptor 2.9-like isoform X2 [Populus euphratica]
6009	144	CHH	0.453381055817938	0.171174354952624	0.930471931882861	0.622108541183084	0.999958890467957	0.490859681907793	0.706021354989625	0.344555410665245	0.999985795924666	0.852440502988819	13.479	2.14614285714286	1.285	17.4304	9.50180769230769	yes	nothing	nothing	nothing	88.2	0	XP_011027732.1|XP_011027730.1|XP_011027731.1	PREDICTED: glutamate receptor 2.7-like isoform X3 [Populus euphratica]|PREDICTED: glutamate receptor 2.9-like isoform X1 [Populus euphratica]|PREDICTED: glutamate receptor 2.9-like isoform X2 [Populus euphratica]
6009	146	CHH	0.567291849445559	0.0540192536344394	0.873759173031926	0.159359639266183	0.854432320997673	0.891924451940211	0.990344212227098	0.417876959708818	0.999985795924666	0.892827353495451	7.55754545454545	3.51942857142857	0.727714285714286	4.5345	4.32896153846154	yes	nothing	nothing	nothing	88.2	0	XP_011027732.1|XP_011027730.1|XP_011027731.1	PREDICTED: glutamate receptor 2.7-like isoform X3 [Populus euphratica]|PREDICTED: glutamate receptor 2.9-like isoform X1 [Populus euphratica]|PREDICTED: glutamate receptor 2.9-like isoform X2 [Populus euphratica]
6009	150	CHH	0.547984557075718	0.920827862039555	0.948540289055861	0.264853339937135	0.78331119484482	0.801678188482045	0.964674359910143	0.999728129402861	0.999985795924666	0.87739339450204	10.7463636363636	1.40242857142857	9.0765	10.1119	3.22130769230769	yes	nothing	nothing	nothing	88.2	0	XP_011027732.1|XP_011027730.1|XP_011027731.1	PREDICTED: glutamate receptor 2.7-like isoform X3 [Populus euphratica]|PREDICTED: glutamate receptor 2.9-like isoform X1 [Populus euphratica]|PREDICTED: glutamate receptor 2.9-like isoform X2 [Populus euphratica]
6009	155	CHH	0.753288910939815	0.670066513935155	0.923642946051954	0.71524389643032	0.999958890467957	0.973264492060704	0.968651593806441	0.997426742508948	0.999985795924666	0.999289404982245	10.2041818181818	7.40514285714286	6.7355	NA	8.61169230769231	yes	nothing	nothing	nothing	88.2	0	XP_011027732.1|XP_011027730.1|XP_011027731.1	PREDICTED: glutamate receptor 2.7-like isoform X3 [Populus euphratica]|PREDICTED: glutamate receptor 2.9-like isoform X1 [Populus euphratica]|PREDICTED: glutamate receptor 2.9-like isoform X2 [Populus euphratica]
6009	157	CHG	0.998646161554475	0.597084619628649	0.738113502246918	0.504793147999705	0.970860404606572	0.855815590999711	0.9437007346207	0.988715844586785	0.999985795924666	0.967604542725845	10.3230303030303	8.55642857142857	4.32821428571429	2.613	5.11880769230769	yes	nothing	nothing	nothing	88.2	0	XP_011027732.1|XP_011027730.1|XP_011027731.1	PREDICTED: glutamate receptor 2.7-like isoform X3 [Populus euphratica]|PREDICTED: glutamate receptor 2.9-like isoform X1 [Populus euphratica]|PREDICTED: glutamate receptor 2.9-like isoform X2 [Populus euphratica]
6009	159	CHG	0.744767566548409	0.336902846334931	0.519336984108598	0.76922235298869	0.440805148773666	0.899555544623054	0.80648042470187	0.1198894693453	0.999985795924666	0.312258210725287	5.89409090909091	9.46585714285714	8.01521428571429	16.088	5.461	yes	nothing	nothing	nothing	88.2	0	XP_011027732.1|XP_011027730.1|XP_011027731.1	PREDICTED: glutamate receptor 2.7-like isoform X3 [Populus euphratica]|PREDICTED: glutamate receptor 2.9-like isoform X1 [Populus euphratica]|PREDICTED: glutamate receptor 2.9-like isoform X2 [Populus euphratica]
6009	160	CHH	0.687101897873665	0.619423833183349	0.742952790472423	0.338175310393554	0.999958890467957	0.999787910581514	0.992987973080915	0.988800369212607	0.999985795924666	0.996596284408073	5.1629696969697	2.38628571428571	3.165	2.0176	3.28296153846154	yes	nothing	nothing	nothing	88.2	0	XP_011027732.1|XP_011027730.1|XP_011027731.1	PREDICTED: glutamate receptor 2.7-like isoform X3 [Populus euphratica]|PREDICTED: glutamate receptor 2.9-like isoform X1 [Populus euphratica]|PREDICTED: glutamate receptor 2.9-like isoform X2 [Populus euphratica]
6009	169	CHG	0.783917157725935	0.626373024110296	0.925840705711341	0.808648700787602	0.999958890467957	0.845601038183705	0.86875764943329	0.828958484886144	0.999985795924666	0.996715047824202	96.9721212121212	98.5745714285714	99.0566428571429	97.4361	96.9378076923077	yes	nothing	nothing	nothing	88.2	0	XP_011027732.1|XP_011027730.1|XP_011027731.1	PREDICTED: glutamate receptor 2.7-like isoform X3 [Populus euphratica]|PREDICTED: glutamate receptor 2.9-like isoform X1 [Populus euphratica]|PREDICTED: glutamate receptor 2.9-like isoform X2 [Populus euphratica]
6016	18	CHH	0.598246029521251	0.243559539893629	0.828935745408794	0.233103383195886	0.999958890467957	0.923237769740079	0.981609261555185	0.91230061219906	0.999985795924666	0.954299875233027	NA	NA	NA	NA	NA	no	nothing	nothing	nothing	0	0	none	none
6016	30	CHH	0.731579766713923	0.410806796395465	0.829755293836162	0.632907213405986	0.999965518728112	0.988205202385856	0.968842392836176	0.992788674187341	0.999985795924666	0.985095507250085	NA	NA	NA	NA	NA	no	nothing	nothing	nothing	0	0	none	none
6016	33	CHG	0.694469357249457	0.707933134952513	0.731574230356352	0.424757628110488	0.984362069573767	0.99823879206479	0.98119217994336	0.936910041821079	0.999985795924666	0.983020077605672	NA	NA	NA	NA	NA	no	nothing	nothing	nothing	0	0	none	none
6016	37	CHH	0.694752621632528	0.0755680750696751	0.748241898176743	0.0886579795199977	0.923989285278665	0.996554908848128	0.968287947547615	0.752989052157108	0.999985795924666	0.917745583296386	NA	NA	NA	NA	NA	no	nothing	nothing	nothing	0	0	none	none
6016	50	CHG	0.767375300165387	0.331302370148031	0.999113246949578	0.292445472776857	0.529252830209797	0.905426189958014	0.52528604223235	0.752387963418906	0.999985795924666	0.771050982134688	NA	NA	NA	NA	NA	no	nothing	nothing	nothing	0	0	none	none
6016	51	CHH	0.941325235819232	0.259107976338388	0.62274808891663	0.443418403251977	0.894817260783938	0.848447797349554	0.964793386149847	0.999980733057478	0.999985795924666	0.915409063998907	NA	NA	NA	NA	NA	no	nothing	nothing	nothing	0	0	none	none
6016	55	CHH	0.712847910495207	0.747063808224656	0.754476888217806	0.465642131388716	0.985094520270503	0.99823879206479	0.981609261555185	0.940793345470284	0.999985795924666	0.984194648499107	NA	NA	NA	NA	NA	no	nothing	nothing	nothing	0	0	none	none
6016	56	CHH	0.604631059829182	0.248215242087113	0.610026451081711	0.816470228164125	0.999958890467957	0.99823879206479	0.827075728525118	0.999980733057478	0.999985795924666	0.710796190372952	NA	NA	NA	NA	NA	no	nothing	nothing	nothing	0	0	none	none
6016	61	CHH	0.490519479271072	0.38948521091544	0.991116429206344	0.351880301585887	0.162639245571691	0.601423115780417	0.148643789397434	0.82146300290628	0.999985795924666	0.832907818633159	NA	NA	NA	NA	NA	no	nothing	nothing	nothing	0	0	none	none
6016	66	CG	0.616436903788237	0.261932432965371	0.802782741922912	0.435019866960847	0.999958890467957	0.947194177036934	0.948870970323105	0.952817354132801	0.999985795924666	0.999075250129241	NA	NA	NA	NA	NA	no	nothing	nothing	nothing	0	0	none	none
6016	71	CHH	0.641373286219297	0.41471552341248	0.746662156995795	0.250898949911825	0.999958890467957	0.981828367467824	0.987234775997251	0.999980733057478	0.999985795924666	0.997164000992588	NA	NA	NA	NA	NA	no	nothing	nothing	nothing	0	0	none	none
6016	73	CHH	0.732725534115174	0.592998199677484	0.764649577443519	0.427652170312551	0.999958890467957	0.999136832305343	0.987234775997251	0.987998861393627	0.999985795924666	0.98918108332221	NA	NA	NA	NA	NA	no	nothing	nothing	nothing	0	0	none	none
6016	77	CHH	0.82538514296201	0.860573695977985	0.94777629572972	0.739265783970425	0.999958890467957	0.895623767730446	0.982139570354278	0.950837706071899	0.999985795924666	0.915250921173572	NA	NA	NA	NA	NA	no	nothing	nothing	nothing	0	0	none	none
6016	82	CHH	0.67592922999776	0.633883803355914	0.697322370987036	0.497074330545995	0.986611627975892	0.998806976953607	0.964670879218624	0.939264744644246	0.999985795924666	0.949613966321053	NA	NA	NA	NA	NA	no	nothing	nothing	nothing	0	0	none	none
6016	88	CHG	0.919006043930257	0.307206260442373	0.987857407604523	0.183565048093771	0.947695501409675	0.98822626375691	0.894259799094391	0.753039518973347	0.999985795924666	0.670172277940632	NA	NA	NA	NA	NA	no	nothing	nothing	nothing	0	0	none	none
6016	89	CHH	0.716488801584398	0.416490671383466	0.84862167404571	0.460143297364223	0.999958890467957	0.979879158005646	0.98286215948738	0.987998861393627	0.999985795924666	0.999075250129241	NA	NA	NA	NA	NA	no	nothing	nothing	nothing	0	0	none	none
6016	98	CG	0.552651068798837	0.270026332598462	0.662956292360798	0.292066198675639	0.999958890467957	0.97039064923638	0.949112208485786	0.999980733057478	0.999985795924666	0.986678506389593	NA	NA	NA	NA	NA	no	nothing	nothing	nothing	0	0	none	none
6016	99	CHG	0.246197937565862	0.407554149464728	0.997056828962834	0.4343711201248	0.0411766381884236	0.359950377508034	0.0424291539658188	0.822895993819174	0.999985795924666	0.874930749510093	NA	NA	NA	NA	NA	no	nothing	nothing	nothing	0	0	none	none
6016	107	CHH	0.714747006552665	0.406005189369437	0.750203149583722	0.549878170223305	0.999958890467957	0.998607987164524	0.974262829839368	0.999980733057478	0.999985795924666	0.969784344078711	NA	NA	NA	NA	NA	no	nothing	nothing	nothing	0	0	none	none
6016	127	CHH	0.730465601873325	0.14205913070633	0.52474548749062	0.08300151300261	0.964114624497384	0.940977650666636	0.941636862152446	0.999728129402861	0.999985795924666	0.999075250129241	NA	NA	NA	NA	NA	no	nothing	nothing	nothing	0	0	none	none
6016	128	CHH	0.965567084046578	0.546984817537492	0.866777513151549	0.946542619791223	0.947695501409675	0.923214972305506	0.998638081458943	0.999728129402861	0.999985795924666	0.896349661243165	NA	NA	NA	NA	NA	no	nothing	nothing	nothing	0	0	none	none
6016	138	CHH	0.652958216310298	0.335424238508506	0.667649916639382	0.602048669770988	0.999958890467957	0.998695645777504	0.937806326687764	0.999728129402861	0.999985795924666	0.892188446729168	NA	NA	NA	NA	NA	no	nothing	nothing	nothing	0	0	none	none
6016	145	CHH	0.661067697141976	0.900969991055126	0.679906155120625	0.626808006908083	0.903073461286461	0.998695645777504	0.937535074151282	0.797431841103117	0.999985795924666	0.892215702116829	NA	NA	NA	NA	NA	no	nothing	nothing	nothing	0	0	none	none
6016	158	CHG	0.604631059829182	0.32073058187382	0.610026451081711	0.232056619392515	0.999958890467957	0.99843635598218	0.983456931579199	0.994900288701335	0.999985795924666	0.985095507250085	NA	NA	NA	NA	NA	no	nothing	nothing	nothing	0	0	none	none
6016	159	CHH	0.541750835149415	0.16554599869975	0.787701817364695	0.133143566104901	0.999958890467957	0.903327441637443	0.98427985854609	0.880922851903023	0.999985795924666	0.924192649136589	NA	NA	NA	NA	NA	no	nothing	nothing	nothing	0	0	none	none
6016	160	CHH	0.643062043827823	0.290311533638828	0.716017070972127	0.300643051664776	0.999958890467957	0.99025371687734	0.98293959488089	0.998940926190312	0.999985795924666	0.999075250129241	NA	NA	NA	NA	NA	no	nothing	nothing	nothing	0	0	none	none
6016	162	CHH	0.392371072557212	0.0669487863973642	0.320833912037362	0.0303051085282933	0.999958890467957	0.994309685268146	0.98638001308821	0.999728129402861	0.999985795924666	0.998365698524165	NA	NA	NA	NA	NA	no	nothing	nothing	nothing	0	0	none	none
6016	168	CHG	0.747003823116491	0.966631893207802	0.999652641761326	0.459944746847728	0.944589848846651	0.899660989871316	0.555958873522385	0.999980733057478	0.999985795924666	0.852750652555132	NA	NA	NA	NA	NA	no	nothing	nothing	nothing	0	0	none	none
6035	9	CHH	0.772192597714403	0.293113017529576	0.742331203117098	0.52409948297464	0.984960129147403	0.985082478091407	0.990456796569809	0.986208581585794	0.999985795924666	0.964675843194484	8.44318181818182	NA	1.43942857142857	NA	NA	no	nothing	nothing	nothing	0	0	none	none
6035	20	CHH	0.346238067723823	0.371591660914741	0.68413527945127	0.427055878041725	0.905960440082081	0.866766613954206	0.666324248577918	0.999980733057478	0.999985795924666	0.958878508684481	NA	NA	6.10885714285714	NA	NA	no	nothing	nothing	nothing	0	0	none	none
6035	25	CHH	0.900941776086008	0.360630200496139	0.867332476284685	0.823656858311691	0.949520689927801	0.875470399193872	0.994775050670888	0.511578101604235	0.999985795924666	0.84423983264993	5.71566666666667	NA	0.4145	NA	NA	no	nothing	nothing	nothing	0	0	none	none
6035	35	CHH	0.729284824507956	0.7163708204589	0.712319046532419	0.645534306484406	0.999958890467957	0.988708118176259	0.968287947547615	0.94149870361937	0.999985795924666	0.909648677459269	8.64760606060606	NA	5.087	NA	NA	no	nothing	nothing	nothing	0	0	none	none
6035	36	CHH	0.832122879905535	0.350679608580273	0.95584899377832	0.275629405050097	0.982366627879461	0.908299261881284	0.968166667605231	0.675651930458381	0.999985795924666	0.669588498791859	13.818696969697	NA	4.80892857142857	NA	NA	no	nothing	nothing	nothing	0	0	none	none
6035	37	CHH	0.710129641506375	0.991176709105442	0.665413488895802	0.755487586585987	0.93285236396816	0.493353757201286	0.946508266174576	0.745800048538753	0.999985795924666	0.501692632453762	3.93748484848485	NA	3.70557142857143	NA	NA	no	nothing	nothing	nothing	0	0	none	none
6035	62	CHH	0.893246699635225	0.934795792310476	0.977803903764478	0.99803870519801	0.999958890467957	0.960954492966843	0.976147778816224	0.994317821807819	0.999985795924666	0.996596284408073	NA	NA	14.8609285714286	NA	NA	no	nothing	nothing	nothing	0	0	none	none
6035	78	CHH	0.554093593048572	0.666685896224559	0.961327466797654	0.797559951925609	0.934009715525372	0.785438905534862	0.760962668369662	0.980682685006787	0.999985795924666	0.99907685447025	NA	NA	2.86542857142857	NA	NA	no	nothing	nothing	nothing	0	0	none	none
6035	79	CHH	0.333552456988409	0.0921091457841266	0.543638531847663	0.0249652222220678	0.999958890467957	0.94253087071713	0.990714961880452	0.936090630310625	0.999985795924666	0.953087589922412	11.013	NA	0.00321428571428571	NA	NA	no	nothing	nothing	nothing	0	0	none	none
6035	90	CG	0.768057383105473	0.528378081650132	0.951356753600953	0.66512708889756	0.674414879717002	0.956150737212734	0.782871855969532	0.809694148037107	0.999985795924666	0.901398099882286	3.81524242424242	NA	0.815428571428571	NA	NA	no	nothing	nothing	nothing	0	0	none	none
6035	113	CHG	0.693669347854511	0.72918168134468	0.985873634862161	0.298855690975408	0.99316384668317	0.879705454377803	0.998716981730331	0.977326518004475	0.999985795924666	0.832587525864456	99.0624848484848	NA	96.6064285714286	NA	NA	no	nothing	nothing	nothing	0	0	none	none
6035	114	CHG	0.843765304069458	0.731916482408081	0.694258369511739	0.887335666227018	0.999958890467957	0.948539445878674	0.975603003771096	0.934552139570297	0.999985795924666	0.787475390327782	98.6027878787879	92.1562857142857	91.0708571428571	94.6036	98.5631538461539	no	nothing	nothing	nothing	0	0	none	none
6035	121	CHH	0.67601606412753	0.725025463683875	0.984231350236515	0.858105101374522	0.703430828176739	0.865104877943996	0.895864574831585	0.945694444240088	0.999985795924666	0.996596284408073	8.27760606060606	15.3868571428571	2.05942857142857	11.6462	NA	no	nothing	nothing	nothing	0	0	none	none
6035	130	CHH	0.919268447250373	0.88308372536896	0.770546108443754	0.997830783552889	0.999958890467957	0.8297424901502	0.981339673834957	0.79567646639168	0.999985795924666	0.81947894098632	2.63454545454545	0.586142857142857	1.42292857142857	5.2205	NA	no	nothing	nothing	nothing	0	0	none	none
6035	131	CHH	0.836872458584451	0.288752795351739	0.914259403243423	0.302879816468222	0.96745293522629	0.994132903315464	0.977809796297481	0.847135686781882	0.999985795924666	0.940194665568669	6.4579696969697	NA	1.872	4.6921	NA	no	nothing	nothing	nothing	0	0	none	none
6035	142	CHH	0.574037307344468	0.192082458910699	0.908734011206592	0.342152965178577	0.999958890467957	0.851526938277809	0.946288311039253	0.737180401671655	0.999985795924666	0.960132200868192	4.09236363636364	0.0801428571428571	0.0333571428571429	2.4084	NA	no	nothing	nothing	nothing	0	0	none	none
6035	145	CHH	0.59392727668102	0.132934850532026	0.633830832782332	0.112756414933999	0.991523276202684	0.995513864904519	0.999651755550879	0.921852510845385	0.999985795924666	0.994265232617899	11.7181818181818	1.20742857142857	0.0633571428571428	4.9443	NA	no	nothing	nothing	nothing	0	0	none	none
6035	151	CHH	0.965170188317724	0.16931444797989	0.414418666866049	0.249172591010412	0.692385689940154	0.687047707988451	0.903782422584398	0.999980733057478	0.999985795924666	0.857368267604965	4.84912121212121	1.75414285714286	0.0371428571428571	0.0306	NA	no	nothing	nothing	nothing	0	0	none	none
6035	152	CHH	0.764629245661158	0.374714494234836	0.92209001232434	0.484547012092243	0.534027758571744	0.823563438661762	0.670012417213405	0.903892748241548	0.999985795924666	0.980674846560554	13.3847272727273	18.0734285714286	1.44585714285714	11.114	NA	no	nothing	nothing	nothing	0	0	none	none
6035	153	CHH	0.828403317665714	0.300829225696278	0.913366669907227	0.70103472850808	0.545311122928864	0.86621297819503	0.87643960055307	0.863223057173096	0.999985795924666	0.999239723507958	15.172303030303	16.6732857142857	1.46185714285714	11.7602	NA	no	nothing	nothing	nothing	0	0	none	none
6035	162	CHG	0.647058809943942	0.927870929092439	0.977106154140454	0.294470490384641	0.805887512710216	0.784105477477087	0.982471685530774	0.999980733057478	0.999985795924666	0.736920633548378	5.40269696969697	0.155571428571429	6.67321428571429	8.6018	NA	no	nothing	nothing	nothing	0	0	none	none
6042	3	CHG	0.511248361108034	0.296450680262303	0.638107623771741	0.280313881382804	0.999958890467957	0.98193365728294	0.948870970323105	0.999980733057478	0.999985795924666	0.979662069749906	93.8301818181818	99.8295714285714	99.4596428571429	99.5846	98.8678076923077	no	nothing	nothing	nothing	0	0	none	none
6042	15	CHH	0.398330858065424	0.964926676727063	0.944636029485619	0.842747852852816	0.550661592807719	0.688909512365546	0.475521688509851	0.996842025505448	0.999985795924666	0.998653697674186	NA	17.603	NA	NA	NA	no	nothing	nothing	nothing	0	0	none	none
6042	17	CHH	0.768651671271096	0.663104657856324	0.638697736276503	0.110545119108178	0.999958890467957	0.928639372489977	0.908707195890649	0.917464194524701	0.999985795924666	0.997300148108509	NA	7.28671428571429	NA	NA	NA	no	nothing	nothing	nothing	0	0	none	none
6042	22	CHH	0.738392093371375	0.292482433803263	0.962263948064098	0.0336875757484337	0.97866635420485	0.943810748753155	0.765901052144194	0.781845458051203	0.999985795924666	0.434500736487854	NA	11.9561428571429	NA	NA	NA	no	nothing	nothing	nothing	0	0	none	none
6042	23	CHH	0.817044116550274	0.735305723752318	0.668636357478571	0.644358596977757	0.882264422340476	0.91831861711707	0.825404797689979	0.568782684950921	0.999985795924666	0.435441825784888	NA	13.77	NA	NA	NA	no	nothing	nothing	nothing	0	0	none	none
6042	25	CHH	0.904086703897621	0.734754191773686	0.855277729378558	0.689120768743863	0.999958890467957	0.974624250338622	0.993414949173045	0.998940926190312	0.999985795924666	0.982279200558313	NA	7.508	NA	NA	NA	no	nothing	nothing	nothing	0	0	none	none
6042	28	CHH	0.871114473649908	0.863505185903035	0.994325449574127	0.984597408661694	0.975740416313586	0.973451539723294	0.972119018924873	0.9890422099139	0.999985795924666	0.99941256335355	3.79006060606061	10.6277142857143	4.81128571428571	4.0127	5.28565384615385	no	nothing	nothing	nothing	0	0	none	none
6042	32	CHH	0.90466484350158	0.541680058403845	0.977119453883048	0.651653907638768	0.987354162033668	0.966560793784272	0.913311053878418	0.861931365090375	0.999985795924666	0.979251843172396	NA	9.03857142857143	NA	NA	NA	no	nothing	nothing	nothing	0	0	none	none
6042	36	CHH	0.629358840533851	0.535231619532618	0.67106737650404	0.378204259008956	0.999958890467957	0.397000948828449	0.975057469944932	0.39611743605333	0.999985795924666	0.270426160300683	11.4615454545455	2.00814285714286	7.63428571428571	22.4555	3.57711538461538	no	nothing	nothing	nothing	0	0	none	none
6042	37	CHG	0.887725159781537	0.80399990748394	0.705860339559029	0.171065557866826	0.999958890467957	0.723098339913073	0.881700208985861	0.653034089980615	0.999985795924666	0.146179842392368	13.1279393939394	7.926	9.40221428571429	22.007	2.56392307692308	no	nothing	nothing	nothing	0	0	none	none
6042	39	CHG	0.986273893053364	0.892581982272024	0.806574607260822	0.192216996143901	0.999958890467957	0.901945624629416	0.756409347616199	0.943711322474057	0.999985795924666	0.971280765727668	NA	8.63042857142857	NA	NA	NA	no	nothing	nothing	nothing	0	0	none	none
6042	46	CHH	0.817044116550274	0.866178736117879	0.946970138584448	0.596634629352278	0.999958890467957	0.984344742879066	0.801657541212085	0.999980733057478	0.999985795924666	0.872766604495445	NA	8.33057142857143	NA	NA	NA	no	nothing	nothing	nothing	0	0	none	none
6042	51	CHG	0.917320806371816	0.354771224086266	0.589008423291564	0.869498233546735	0.928960210692256	0.814071307360074	0.964670879218624	0.994711904925328	0.999985795924666	0.4607809146723	7.418	6.25285714285714	0.985357142857143	0.4248	8.01484615384615	no	nothing	nothing	nothing	0	0	none	none
6042	53	CHG	0.81767348461364	0.896999785957949	0.998132720296379	0.621349652676367	0.999958890467957	0.945440319606023	0.815362153443499	0.996697196425154	0.999985795924666	0.954517937538742	NA	8.73257142857143	NA	NA	NA	no	nothing	nothing	nothing	0	0	none	none
6042	55	CHH	0.862926753446114	0.817658988930014	0.713539792939717	0.417729875575857	0.957521997047514	0.704639131235585	0.764793746504996	0.909627807535459	0.999985795924666	0.976884534063604	7.91975757575758	12.2437142857143	6.68421428571428	0.2668	3.72496153846154	no	nothing	nothing	nothing	0	0	none	none
6042	58	CHH	0.880625606816414	0.902126827733432	0.93791555968043	0.319140009299867	0.999958890467957	0.922495506245519	0.950783460483588	0.962379218994662	0.999985795924666	0.679790380757882	NA	7.20814285714286	NA	NA	NA	no	nothing	nothing	nothing	0	0	none	none
6042	60	CHH	0.967625546666757	0.757377635349437	0.912228505720652	0.594285048035113	0.987354162033668	0.980844202124232	0.942983403359987	0.87984781240301	0.999985795924666	0.802391098959791	9.45172727272727	8.706	7.1095	12.9866	4.04465384615385	no	nothing	nothing	nothing	0	0	none	none
6042	64	CHH	0.784985316041541	0.726012921132775	0.915457740886323	0.246090556252165	0.839021687061218	0.988415595909648	0.430337712223957	0.86981858343833	0.999985795924666	0.547319984345277	NA	18.1184285714286	NA	NA	NA	no	nothing	nothing	nothing	0	0	none	none
6042	66	CHH	0.992754057883897	0.924791067195412	0.997056828962834	0.419348867205936	0.999958890467957	0.998436663885501	0.915405383665989	0.998940926190312	0.999985795924666	0.876787908830049	NA	7.20185714285714	NA	NA	NA	no	nothing	nothing	nothing	0	0	none	none
6042	71	CHH	0.99222444088821	0.664218596395433	0.737132026653345	0.661657501854994	0.986611627975892	0.863633957176001	0.971061281039768	0.976388978157942	0.999985795924666	0.928162085504678	9.13751515151515	13.0508571428571	3.02657142857143	0.6276	5.17896153846154	no	nothing	nothing	nothing	0	0	none	none
6042	75	CG	0.949686429626979	0.332270190935517	0.80870916259923	0.507612814589768	0.878064237398223	0.936493349433812	0.964670879218624	0.969320163291385	0.999985795924666	0.993175840751279	2.19878787878788	2.62742857142857	7.02328571428571	4.5397	4.17992307692308	no	nothing	nothing	nothing	0	0	none	none
6042	76	CG	0.939854271842923	0.965423862034045	0.988469819615212	0.583361846394954	0.999958890467957	0.984818793243799	0.916475641956518	0.999728129402861	0.999985795924666	0.955920368471244	NA	7.20885714285714	NA	NA	NA	no	nothing	nothing	nothing	0	0	none	none
6042	77	CG	0.870139589773761	0.991819388286848	0.9111386087602	0.43730227639902	0.999874334804422	0.889230574865047	0.787412854940899	0.969852871680896	0.999985795924666	0.979662069749906	6.26466666666667	7.63271428571429	5.72357142857143	3.4563	1.58353846153846	no	nothing	nothing	nothing	0	0	none	none
6042	78	CG	0.763018751767538	0.90843275945586	0.419884302529573	0.900270455209822	0.987354162033668	0.792158274203886	0.876353398236291	0.554578260982248	0.999985795924666	0.270780476496999	NA	11.9951428571429	NA	NA	NA	no	nothing	nothing	nothing	0	0	none	none
6042	80	CHH	0.97712216114243	0.774850738708508	0.993523419783938	0.749923291062901	0.999958890467957	0.996093090352354	0.968287947547615	0.970547795740228	0.999985795924666	0.980674846560554	NA	7.20342857142857	NA	NA	NA	no	nothing	nothing	nothing	0	0	none	none
6042	82	CHH	0.7323951828831	0.821777927464482	0.91666900494838	0.628492658797929	0.995938047094993	0.973264492060704	0.685086013206228	0.999980733057478	0.999985795924666	0.83281832477418	NA	15.5922857142857	NA	NA	NA	no	nothing	nothing	nothing	0	0	none	none
6042	84	CHG	0.775853989472576	0.371716028156397	0.84157371930682	0.264141675284777	0.526462569652892	0.746244154660064	0.465087308400626	0.966696494276412	0.999985795924666	0.972532691876985	9.23021212121212	15.0442857142857	2.46578571428571	5.3957	2.15673076923077	no	nothing	nothing	nothing	0	0	none	none
6042	86	CHG	0.956196329884065	0.948498453166044	0.921819511246938	0.139584019509737	0.999958890467957	0.984314922023861	0.718173998920028	0.962993714197901	0.999985795924666	0.837366162600196	NA	8.64142857142857	NA	NA	NA	no	nothing	nothing	nothing	0	0	none	none
6042	92	CHG	0.375538111454346	0.896830473607292	0.984615363210099	0.744613037161215	0.361376784997934	0.558798678277206	0.198802255035742	0.989761408302574	0.999985795924666	0.962736826298072	4.32930303030303	14.0742857142857	3.15364285714286	3.5696	1.83507692307692	no	nothing	nothing	nothing	0	0	none	none
6042	94	CHG	0.945397020409799	0.972629606491086	0.311044599599239	0.532767985142044	0.999958890467957	0.519431826551951	0.903999469739867	0.343798237670926	0.999985795924666	0.0719358345645436	NA	9.18014285714286	NA	NA	NA	no	nothing	nothing	nothing	0	0	none	none
6042	97	CHH	0.507801605154493	0.490481135419397	0.93077434320535	0.756095747866761	0.982736707258918	0.801747575048352	0.34867629651523	0.949719196552113	0.999985795924666	0.908708597857404	NA	13.77	NA	NA	NA	no	nothing	nothing	nothing	0	0	none	none
6042	98	CHG	0.157227732913996	0.199588023079819	0.326457985084732	0.0188787526254896	0.92168718873212	0.947301495746909	0.961338879700969	0.977389707815952	0.999985795924666	0.999239723507958	12.3170909090909	0.274285714285714	5.79885714285714	1.8972	1.58861538461538	no	nothing	nothing	nothing	0	0	none	none
6042	100	CHG	0.658766102654387	0.902500615156819	0.476459216223532	0.839782544492108	0.944117703658174	0.906147037376112	0.700453014693509	0.631614473664789	0.999985795924666	0.306346034065511	NA	10.3941428571429	NA	NA	NA	no	nothing	nothing	nothing	0	0	none	none
6042	102	CHH	0.935972939658547	0.938466400376447	0.815460157747028	0.517460308017439	0.999958890467957	0.852678900581787	0.968287947547615	0.931879157787405	0.999985795924666	0.595465754998934	NA	7.18628571428571	NA	NA	NA	no	nothing	nothing	nothing	0	0	none	none
6042	105	CHH	0.817073268877651	0.731031877451144	0.960839878241135	0.942769800899123	0.999958890467957	0.904659137197817	0.936048222669635	0.922892684282929	0.999985795924666	0.995691303703758	NA	8.64771428571429	NA	NA	NA	no	nothing	nothing	nothing	0	0	none	none
6042	112	CHG	0.775425242415753	0.225523014778647	0.726565524555774	0.978508167971556	0.896746117762809	0.96338544441409	0.938082710947084	0.959270127582104	0.999985795924666	0.779194932008731	NA	97.9268571428571	94.247	NA	NA	no	nothing	nothing	nothing	0	0	none	none
6042	119	CHH	0.510030373953615	0.359517800999612	0.874054798317512	0.701525812838938	0.991452365946276	0.831532453141814	0.730403442350312	0.940242129840486	0.999985795924666	0.989598742938304	9.04336363636364	NA	3.21921428571429	4.9095	6.92338461538462	no	nothing	nothing	nothing	0	0	none	none
6042	125	CHG	0.979686225301362	0.339079553880156	0.742331203117098	0.150302528138	0.87296516926308	0.881375617827214	0.779584651301971	0.996203623769414	0.999985795924666	0.979251843172396	5.77563636363636	NA	2.76928571428571	1.9127	1.88169230769231	no	nothing	nothing	nothing	0	0	none	none
6042	127	CHH	0.527451576950919	0.400276251436274	0.748495489253166	0.127103613393695	0.216414385786741	0.357817164904509	0.0709625964140482	0.999728129402861	0.999985795924666	0.964380031601468	5.59421212121212	NA	2.3825	2.5376	1.19138461538462	no	nothing	nothing	nothing	0	0	none	none
6042	129	CHH	0.798380746459969	0.287851836321372	0.991116429206344	0.454559649785708	0.978728500989399	0.923180668603689	0.999578777836616	0.671099015808899	0.999985795924666	0.875998003815427	14.0400606060606	NA	2.97364285714286	13.9954	8.52111538461538	no	nothing	nothing	nothing	0	0	none	none
6042	130	CHH	0.658628372029488	0.477924955331734	0.970743226016427	0.396386850095061	0.999958890467957	0.786515062223714	0.975664052690032	0.802573721212723	0.999985795924666	0.797833599979499	10.2998484848485	NA	3.33078571428571	13.5981	5.30788461538462	no	nothing	nothing	nothing	0	0	none	none
6042	138	CG	0.572727659096894	0.688769844846547	0.875989024909316	0.474874890411227	0.490675793229299	0.550206754533128	0.320460554675105	0.999980733057478	0.999985795924666	0.997082979792067	5.35766666666667	NA	2.55542857142857	2.1642	2.82057692307692	no	nothing	nothing	nothing	0	0	none	none
6042	139	CHG	0.739264667524267	0.136067382874628	0.498553003773074	0.0468852242137641	0.900809149240962	0.905744593649953	0.884463221470579	0.994029942392026	0.999985795924666	0.996381625699765	6.7859696969697	NA	1.85514285714286	2.0487	1.64430769230769	no	nothing	nothing	nothing	0	0	none	none
6042	140	CHH	0.310186309368315	0.100783981236616	0.820415471899225	0.0337608850712441	0.999958890467957	0.717862812736102	0.974314063507008	0.684542089863334	0.999985795924666	0.703543988398301	6.52527272727273	NA	0.608928571428571	3.4785	1.16353846153846	no	nothing	nothing	nothing	0	0	none	none
6042	141	CHH	0.576671900518063	0.184207856870589	0.971223865788702	0.218028113289139	0.105186035026367	0.695970993469328	0.16940789050839	0.608654785872459	0.999985795924666	0.792625685158037	6.536	NA	0.265928571428571	6.2158	2.8025	no	nothing	nothing	nothing	0	0	none	none
6042	143	CHH	0.861299206932334	0.70651037199598	0.950546084023706	0.372601016336665	0.921575445979107	0.9887097927977	0.977697408834134	0.901985394657805	0.999985795924666	0.928717657902199	10.6222424242424	NA	17.7240714285714	10.1582	2.57534615384615	no	nothing	nothing	nothing	0	0	none	none
6042	150	CHG	0.565762637131779	0.301101304646407	0.899888405726705	0.30177560372558	0.999958890467957	0.569517967029056	0.954886105982734	0.496825027786415	0.999985795924666	0.561945614831958	13.3695757575758	NA	1.62628571428571	20.0989	5.58792307692308	no	nothing	nothing	nothing	0	0	none	none
6042	156	CG	0.945163016849873	0.269117393552718	0.796273888528432	0.450855416815258	0.679270061386683	0.861754496825916	0.893415728216732	0.942414745263146	0.999985795924666	0.995691303703758	4.90342424242424	NA	0.626285714285714	1.9129	2.481	no	nothing	nothing	nothing	0	0	none	none
6042	159	CHH	0.622672822130953	0.740309723162561	0.824024577181312	0.380531285146886	0.957521997047514	0.950113785365512	0.965139153950469	0.992767723475568	0.999985795924666	0.998977040987606	15.9433636363636	NA	13.112	6.0111	7.11076923076923	no	nothing	nothing	nothing	0	0	none	none
6042	162	CHH	0.881606950236998	0.725151666047638	0.901317678242996	0.533376267962023	0.999958890467957	0.893936431809279	0.989595176037422	0.849125607316835	0.999985795924666	0.75006077427761	11.276	NA	7.52278571428571	18.3035	5.43742307692308	no	nothing	nothing	nothing	0	0	none	none
6052	9	CHH	0.679631925220741	0.729674991912247	0.768389396553127	0.52634045431473	0.983680885278836	0.994583333599311	0.961772697236098	0.963816302146495	0.999985795924666	0.970455455139888	NA	NA	NA	NA	NA	yes	nothing	nothing	nothing	84.3	0	XP_012086071.1|XP_021679256.1|XP_021629901.1|KDP26128.1|XP_012086072.1	protein TONSOKU isoform X1 [Jatropha curcas]|protein TONSOKU-like [Hevea brasiliensis]|protein TONSOKU [Manihot esculenta] and 1 others|hypothetical protein JCGZ_22229 [Jatropha curcas]|protein TONSOKU isoform X2 [Jatropha curcas]
6052	29	CHH	0.768585420334138	0.709825843430036	0.779775741989487	0.196617805514453	0.999958890467957	0.996671080575832	0.977809796297481	0.975943299003964	0.999985795924666	0.986157656557782	NA	NA	NA	NA	NA	yes	nothing	nothing	nothing	84.3	0	XP_012086071.1|XP_021679256.1|XP_021629901.1|KDP26128.1|XP_012086072.1	protein TONSOKU isoform X1 [Jatropha curcas]|protein TONSOKU-like [Hevea brasiliensis]|protein TONSOKU [Manihot esculenta] and 1 others|hypothetical protein JCGZ_22229 [Jatropha curcas]|protein TONSOKU isoform X2 [Jatropha curcas]
6052	33	CHH	0.772455565950596	0.953483925502279	0.930258316755452	0.414655425436417	0.949520689927801	0.972291422423949	0.998716981730331	0.97075418504886	0.999985795924666	0.970455455139888	NA	NA	NA	NA	NA	yes	nothing	nothing	nothing	84.3	0	XP_012086071.1|XP_021679256.1|XP_021629901.1|KDP26128.1|XP_012086072.1	protein TONSOKU isoform X1 [Jatropha curcas]|protein TONSOKU-like [Hevea brasiliensis]|protein TONSOKU [Manihot esculenta] and 1 others|hypothetical protein JCGZ_22229 [Jatropha curcas]|protein TONSOKU isoform X2 [Jatropha curcas]
6052	44	CHH	0.727738195844734	0.33196346978512	0.81370334532971	0.36980573332892	0.999958890467957	0.995932364455371	0.991773595502363	0.979706879882556	0.999985795924666	0.999999761387471	NA	NA	NA	NA	NA	yes	nothing	nothing	nothing	84.3	0	XP_012086071.1|XP_021679256.1|XP_021629901.1|KDP26128.1|XP_012086072.1	protein TONSOKU isoform X1 [Jatropha curcas]|protein TONSOKU-like [Hevea brasiliensis]|protein TONSOKU [Manihot esculenta] and 1 others|hypothetical protein JCGZ_22229 [Jatropha curcas]|protein TONSOKU isoform X2 [Jatropha curcas]
6052	49	CHH	0.533097546350544	0.0957980411144662	0.464876116977701	0.122736216364667	0.998662939488015	0.990704823581502	0.986753898480641	0.995342586275422	0.999985795924666	0.964380031601468	NA	NA	NA	NA	NA	yes	nothing	nothing	nothing	84.3	0	XP_012086071.1|XP_021679256.1|XP_021629901.1|KDP26128.1|XP_012086072.1	protein TONSOKU isoform X1 [Jatropha curcas]|protein TONSOKU-like [Hevea brasiliensis]|protein TONSOKU [Manihot esculenta] and 1 others|hypothetical protein JCGZ_22229 [Jatropha curcas]|protein TONSOKU isoform X2 [Jatropha curcas]
6052	58	CHG	0.772455565950596	0.888282256739604	0.957734181495569	0.778988654945541	0.9877722498296	0.953679455441526	0.96437621229577	0.999980733057478	0.999985795924666	0.999239723507958	NA	NA	NA	NA	NA	yes	nothing	nothing	nothing	84.3	0	XP_012086071.1|XP_021679256.1|XP_021629901.1|KDP26128.1|XP_012086072.1	protein TONSOKU isoform X1 [Jatropha curcas]|protein TONSOKU-like [Hevea brasiliensis]|protein TONSOKU [Manihot esculenta] and 1 others|hypothetical protein JCGZ_22229 [Jatropha curcas]|protein TONSOKU isoform X2 [Jatropha curcas]
6052	70	CHH	0.656314435518188	0.625658336694851	0.902549768421427	0.258277437482138	0.989834360683156	0.93288392220263	0.989595176037422	0.999728129402861	0.999985795924666	0.946832645093019	NA	NA	NA	NA	NA	yes	nothing	nothing	nothing	84.3	0	XP_012086071.1|XP_021679256.1|XP_021629901.1|KDP26128.1|XP_012086072.1	protein TONSOKU isoform X1 [Jatropha curcas]|protein TONSOKU-like [Hevea brasiliensis]|protein TONSOKU [Manihot esculenta] and 1 others|hypothetical protein JCGZ_22229 [Jatropha curcas]|protein TONSOKU isoform X2 [Jatropha curcas]
6052	78	CHH	0.629363726078797	0.13326818306692	0.545488588918104	0.0649403400829073	0.987354162033668	0.981799884086131	0.978396569822023	0.994818879351089	0.999985795924666	0.999999761387471	NA	NA	NA	NA	NA	yes	nothing	nothing	nothing	84.3	0	XP_012086071.1|XP_021679256.1|XP_021629901.1|KDP26128.1|XP_012086072.1	protein TONSOKU isoform X1 [Jatropha curcas]|protein TONSOKU-like [Hevea brasiliensis]|protein TONSOKU [Manihot esculenta] and 1 others|hypothetical protein JCGZ_22229 [Jatropha curcas]|protein TONSOKU isoform X2 [Jatropha curcas]
6052	94	CHH	0.899497626258651	0.911043471506243	0.928969612231281	0.425341842582751	0.994078567888033	0.928902885704851	0.843246012191749	0.997821795588438	0.999985795924666	0.972532691876985	NA	NA	NA	NA	NA	yes	nothing	nothing	nothing	84.3	0	XP_012086071.1|XP_021679256.1|XP_021629901.1|KDP26128.1|XP_012086072.1	protein TONSOKU isoform X1 [Jatropha curcas]|protein TONSOKU-like [Hevea brasiliensis]|protein TONSOKU [Manihot esculenta] and 1 others|hypothetical protein JCGZ_22229 [Jatropha curcas]|protein TONSOKU isoform X2 [Jatropha curcas]
6052	99	CHH	0.699232722187836	0.749506059908645	0.809637835147728	0.327204987332131	0.986541295579984	0.991434450049241	0.989595176037422	0.978086546401399	0.999985795924666	0.999239723507958	NA	NA	NA	NA	NA	yes	nothing	nothing	nothing	84.3	0	XP_012086071.1|XP_021679256.1|XP_021629901.1|KDP26128.1|XP_012086072.1	protein TONSOKU isoform X1 [Jatropha curcas]|protein TONSOKU-like [Hevea brasiliensis]|protein TONSOKU [Manihot esculenta] and 1 others|hypothetical protein JCGZ_22229 [Jatropha curcas]|protein TONSOKU isoform X2 [Jatropha curcas]
6052	102	CHH	0.60049407200046	0.27824704805014	0.929163897535144	0.237885285857453	0.999958890467957	0.868595475127182	0.977809796297481	0.847368773685469	0.999985795924666	0.904225751389361	NA	NA	NA	NA	NA	yes	nothing	nothing	nothing	84.3	0	XP_012086071.1|XP_021679256.1|XP_021629901.1|KDP26128.1|XP_012086072.1	protein TONSOKU isoform X1 [Jatropha curcas]|protein TONSOKU-like [Hevea brasiliensis]|protein TONSOKU [Manihot esculenta] and 1 others|hypothetical protein JCGZ_22229 [Jatropha curcas]|protein TONSOKU isoform X2 [Jatropha curcas]
6052	108	CHH	0.54478030766104	0.542681017120217	0.587171708250823	0.334207169626287	0.953712356085348	0.996671080575832	0.928336863257734	0.916349430660954	0.999985795924666	0.916135729512605	NA	NA	NA	NA	NA	yes	nothing	nothing	nothing	84.3	0	XP_012086071.1|XP_021679256.1|XP_021629901.1|KDP26128.1|XP_012086072.1	protein TONSOKU isoform X1 [Jatropha curcas]|protein TONSOKU-like [Hevea brasiliensis]|protein TONSOKU [Manihot esculenta] and 1 others|hypothetical protein JCGZ_22229 [Jatropha curcas]|protein TONSOKU isoform X2 [Jatropha curcas]
6052	120	CHH	0.552651068798837	0.202727153695058	0.931767248238543	0.391514969118541	0.999958890467957	0.830981974793861	0.929494804929802	0.781397157026055	0.999985795924666	0.963060796429081	NA	NA	NA	NA	NA	yes	nothing	nothing	nothing	84.3	0	XP_012086071.1|XP_021679256.1|XP_021629901.1|KDP26128.1|XP_012086072.1	protein TONSOKU isoform X1 [Jatropha curcas]|protein TONSOKU-like [Hevea brasiliensis]|protein TONSOKU [Manihot esculenta] and 1 others|hypothetical protein JCGZ_22229 [Jatropha curcas]|protein TONSOKU isoform X2 [Jatropha curcas]
6052	126	CHG	0.688979191109016	0.973266568433277	0.803325626985775	0.316246940295901	0.915006064230902	0.989649284310175	0.989595176037422	0.900453313970579	0.999985795924666	0.999239723507958	NA	NA	NA	NA	NA	yes	nothing	nothing	nothing	84.3	0	XP_012086071.1|XP_021679256.1|XP_021629901.1|KDP26128.1|XP_012086072.1	protein TONSOKU isoform X1 [Jatropha curcas]|protein TONSOKU-like [Hevea brasiliensis]|protein TONSOKU [Manihot esculenta] and 1 others|hypothetical protein JCGZ_22229 [Jatropha curcas]|protein TONSOKU isoform X2 [Jatropha curcas]
6052	132	CHG	0.794241402501093	0.185228912023646	0.705042548930275	0.164458530780725	0.924005990352342	0.970264141489362	0.960889241066718	0.955411069733215	0.999985795924666	0.998365698524165	NA	NA	NA	NA	NA	yes	nothing	nothing	nothing	84.3	0	XP_012086071.1|XP_021679256.1|XP_021629901.1|KDP26128.1|XP_012086072.1	protein TONSOKU isoform X1 [Jatropha curcas]|protein TONSOKU-like [Hevea brasiliensis]|protein TONSOKU [Manihot esculenta] and 1 others|hypothetical protein JCGZ_22229 [Jatropha curcas]|protein TONSOKU isoform X2 [Jatropha curcas]
6052	133	CHH	0.35840682562096	0.0858838868936187	0.33488656682355	0.0219836918301431	0.999958890467957	0.996953850804456	0.984372942264124	0.999980733057478	0.999985795924666	0.995004172775991	NA	NA	NA	NA	NA	yes	nothing	nothing	nothing	84.3	0	XP_012086071.1|XP_021679256.1|XP_021629901.1|KDP26128.1|XP_012086072.1	protein TONSOKU isoform X1 [Jatropha curcas]|protein TONSOKU-like [Hevea brasiliensis]|protein TONSOKU [Manihot esculenta] and 1 others|hypothetical protein JCGZ_22229 [Jatropha curcas]|protein TONSOKU isoform X2 [Jatropha curcas]
6052	138	CHG	0.769782184747358	0.813591989997292	0.95584899377832	0.952423473143566	0.998662939488015	0.952513576043176	0.933871417416076	0.999728129402861	0.999985795924666	0.991467811546321	NA	NA	NA	NA	NA	yes	nothing	nothing	nothing	84.3	0	XP_012086071.1|XP_021679256.1|XP_021629901.1|KDP26128.1|XP_012086072.1	protein TONSOKU isoform X1 [Jatropha curcas]|protein TONSOKU-like [Hevea brasiliensis]|protein TONSOKU [Manihot esculenta] and 1 others|hypothetical protein JCGZ_22229 [Jatropha curcas]|protein TONSOKU isoform X2 [Jatropha curcas]
6052	140	CHH	0.951723534441196	0.241939368971514	0.640170755139441	0.393580816977556	0.819058668227823	0.837525426878432	0.953365517318662	0.999728129402861	0.999985795924666	0.929455153801615	NA	NA	NA	NA	NA	yes	nothing	nothing	nothing	84.3	0	XP_012086071.1|XP_021679256.1|XP_021629901.1|KDP26128.1|XP_012086072.1	protein TONSOKU isoform X1 [Jatropha curcas]|protein TONSOKU-like [Hevea brasiliensis]|protein TONSOKU [Manihot esculenta] and 1 others|hypothetical protein JCGZ_22229 [Jatropha curcas]|protein TONSOKU isoform X2 [Jatropha curcas]
6052	149	CHH	0.781014064625411	0.94527166193663	0.977119453883048	0.496309326334722	0.951212228175515	0.945097457245969	0.990342125849735	0.994958311223118	0.999985795924666	0.953087589922412	NA	NA	NA	NA	NA	yes	nothing	nothing	nothing	84.3	0	XP_012086071.1|XP_021679256.1|XP_021629901.1|KDP26128.1|XP_012086072.1	protein TONSOKU isoform X1 [Jatropha curcas]|protein TONSOKU-like [Hevea brasiliensis]|protein TONSOKU [Manihot esculenta] and 1 others|hypothetical protein JCGZ_22229 [Jatropha curcas]|protein TONSOKU isoform X2 [Jatropha curcas]
6052	169	CHG	0.732053374350286	0.784024490624694	0.990266234170084	0.461161367179546	0.996173423320023	0.93288392220263	0.467131710082136	0.993079906816065	0.999985795924666	0.874685889672108	NA	NA	NA	NA	NA	yes	nothing	nothing	nothing	84.3	0	XP_012086071.1|XP_021679256.1|XP_021629901.1|KDP26128.1|XP_012086072.1	protein TONSOKU isoform X1 [Jatropha curcas]|protein TONSOKU-like [Hevea brasiliensis]|protein TONSOKU [Manihot esculenta] and 1 others|hypothetical protein JCGZ_22229 [Jatropha curcas]|protein TONSOKU isoform X2 [Jatropha curcas]
6069	3	CHG	0.969078185210557	0.984099180715098	0.984866366423761	0.0517656949531482	0.999958890467957	0.989770517060077	0.343511530106545	0.999728129402861	0.629795739155342	0.270780476496999	NA	NA	NA	NA	NA	no	nothing	nothing	nothing	0	0	none	none
6069	19	CHH	0.183255122596437	0.912386768652212	0.952893064866108	0.955852841485374	0.141797262291105	0.180046155859778	0.0924888096509217	0.999980733057478	0.999985795924666	0.989598742938304	NA	NA	NA	NA	NA	no	nothing	nothing	nothing	0	0	none	none
6069	21	CHG	0.736082879442756	0.890185065788156	0.932805521323842	0.528605723201885	0.876904376206149	0.942481810600725	0.977588428796199	0.945320379191862	0.999985795924666	0.979251843172396	NA	NA	NA	NA	NA	no	nothing	nothing	nothing	0	0	none	none
6069	50	CG	0.640237789143598	0.287193742319308	0.745348717649753	0.308745333094689	0.999958890467957	0.977042972943398	0.978396569822023	0.957058439950002	0.999985795924666	0.999239723507958	NA	NA	NA	NA	NA	no	nothing	nothing	nothing	0	0	none	none
6069	56	CHG	0.595227319191914	0.266092397241181	0.722406241853498	0.127191262062241	0.999958890467957	0.962189065973423	0.998766816239859	0.956318264619244	0.999985795924666	0.947332059071545	NA	NA	NA	NA	NA	no	nothing	nothing	nothing	0	0	none	none
6069	76	CHG	0.688912013192562	0.351031475736505	0.628961546417962	0.453181040208801	0.999958890467957	0.993991777092155	0.975251580867782	0.999980733057478	0.999985795924666	0.915409063998907	NA	NA	NA	NA	NA	no	nothing	nothing	nothing	0	0	none	none
6069	92	CG	0.741351199478254	0.526582736009555	0.7136061653315	0.582525880319419	0.999958890467957	0.569741211359078	0.975664052690032	0.359580452240436	0.999985795924666	0.363730615860234	NA	NA	NA	NA	NA	no	nothing	nothing	nothing	0	0	none	none
6069	101	CHH	0.778694593885866	0.418802705260412	0.657912250869331	0.241103438250719	0.546608362062587	0.527212525083735	0.398043240908039	0.998940926190312	0.999985795924666	0.995004172775991	NA	NA	NA	NA	NA	no	nothing	nothing	nothing	0	0	none	none
6069	102	CHH	0.639016150997212	0.350490954783275	0.721987999288589	0.391865818711342	0.24968513018505	0.41244192208011	0.288223125408268	0.998940926190312	0.999985795924666	0.981365162787349	NA	NA	NA	NA	NA	no	nothing	nothing	nothing	0	0	none	none
6069	104	CHH	0.554701188383181	0.218560994374575	0.478569479802119	0.721821473173658	0.999958890467957	0.99823879206479	0.763651425518565	0.999980733057478	0.999985795924666	0.553446397557043	NA	NA	NA	NA	NA	no	nothing	nothing	nothing	0	0	none	none
6069	109	CHG	0.672460945932046	0.252007285686403	0.527207935610853	0.492351181478903	0.999958890467957	0.979842998095482	0.964528387756391	0.999980733057478	0.999985795924666	0.792487614951326	NA	NA	NA	NA	NA	no	nothing	nothing	nothing	0	0	none	none
6069	110	CG	0.60049407200046	0.13326818306692	0.297705314151394	0.101471253908433	0.990962687435801	0.948539445878674	0.995412081405327	0.999980733057478	0.999985795924666	0.941766276548555	NA	NA	NA	NA	NA	no	nothing	nothing	nothing	0	0	none	none
6069	125	CHH	0.983272549168208	0.669234273423216	0.96120383572293	0.471562914429296	0.986611627975892	0.984314922023861	0.935611386263855	0.87984781240301	0.999985795924666	0.781314731248846	NA	NA	NA	NA	NA	no	nothing	nothing	nothing	0	0	none	none
6069	130	CHH	0.947829869339168	0.45190783094395	0.975449411554542	0.371523285387163	0.949520689927801	0.979232125758515	0.934229692757934	0.738080930827544	0.999985795924666	0.714910204501045	NA	NA	NA	NA	NA	no	nothing	nothing	nothing	0	0	none	none
6069	131	CHH	0.956196329884065	0.949882908008844	0.672802566469923	0.593646269769922	0.999958890467957	0.853683888120492	0.931429930118898	0.680075911789714	0.999985795924666	0.301337237071937	NA	NA	NA	NA	NA	no	nothing	nothing	nothing	0	0	none	none
6069	146	CG	0.952797349860855	0.488757871747808	0.974447625524908	0.293553437099327	0.96065392695769	0.980642743201997	0.905375598316226	0.776825643062703	0.999985795924666	0.645346213428148	NA	NA	NA	NA	NA	no	nothing	nothing	nothing	0	0	none	none
6069	148	CHH	0.699648726237781	0.540636718311764	0.604312815610375	0.227042220385558	0.999958890467957	0.984082630049678	0.996456124562376	0.956708285778142	0.999985795924666	0.985095507250085	NA	NA	NA	NA	NA	no	nothing	nothing	nothing	0	0	none	none
6069	149	CHH	0.390180582471712	0.748952981324926	0.882267412864535	0.978637295362061	0.245924124001219	0.295344386595444	0.311971577348932	0.999980733057478	0.999985795924666	0.91393167506714	NA	NA	NA	NA	NA	no	nothing	nothing	nothing	0	0	none	none
6069	151	CHH	0.952667689598522	0.777151847096202	0.987791900846945	0.719608596958097	0.984362069573767	0.996671080575832	0.987892701959295	0.956179038630669	0.999985795924666	0.973014791327664	NA	NA	NA	NA	NA	no	nothing	nothing	nothing	0	0	none	none
6069	161	CG	0.380900625236921	0.107910213063898	0.159595483620766	0.152785650175137	0.999958890467957	0.999397679055283	0.891708939690783	0.999726087392915	0.999985795924666	0.723262543944677	NA	NA	NA	NA	NA	no	nothing	nothing	nothing	0	0	none	none
6069	166	CHG	0.93708086280429	0.895070217046715	0.654226752542832	0.854258878221333	0.998662939488015	0.736386558269641	0.998716981730331	0.79567646639168	0.999985795924666	0.440650940104152	NA	NA	NA	NA	NA	no	nothing	nothing	nothing	0	0	none	none
6073	4	CHG	0.0139207767856581	0.933561876263547	0.98291937185516	0.839953247735328	0.0174773879019709	0.098001885291626	0.0220425412875104	0.995342586275422	0.999985795924666	0.995586816233289	NA	85.91	NA	NA	NA	no	Low_complexity	Low_complexity	repeat	0	12	none	none
6073	7	CHH	0.00671884530709306	0.980677273808866	0.871738010251581	0.631571046329047	0.0117471052909459	0.150836862344931	0.0249826931664056	0.931693737266789	0.999985795924666	0.997300148108509	NA	14.3884285714286	NA	NA	NA	no	Low_complexity	Low_complexity	repeat	0	12	none	none
6073	8	CHH	0.54323740787803	0.335010959025951	0.742952790472423	0.131086383153067	0.999958890467957	0.955676566466615	0.998716981730331	0.994900288701335	0.999985795924666	0.955096168126545	NA	0.295714285714286	NA	NA	NA	no	Low_complexity	Low_complexity	repeat	0	12	none	none
6073	23	CHH	0.606510704984021	0.879523458371513	0.792702874389018	0.799032345127416	0.890842987751869	0.973264492060704	0.565356185514128	0.933052631142181	0.999985795924666	0.712369064064376	NA	14.3917142857143	NA	NA	NA	no	Low_complexity	Low_complexity	repeat	0	12	none	none
6073	34	CHH	0.619567599572882	0.267170198739951	0.876040561631615	0.172801503713547	0.999958890467957	0.933865384974725	0.992397179181311	0.877932170558892	0.999985795924666	0.884469842615759	NA	0.295428571428571	NA	NA	NA	no	Low_complexity	Low_complexity	repeat	0	12	none	none
6073	37	CHH	0.705559265599336	0.38512512647206	0.944775785357566	0.26542409456031	0.999958890467957	0.795843088949222	0.989864743209636	0.667049956756842	0.999985795924666	0.601576861934849	NA	0.295428571428571	NA	NA	NA	no	Low_complexity	Low_complexity	repeat	0	12	none	none
6073	41	CHH	0.389448478525506	0.688133430529197	0.946197869615422	0.702672368715555	0.231477069888657	0.435739508899817	0.1847510739734	0.988715844586785	0.999985795924666	0.996185817330285	NA	18.3677142857143	NA	NA	NA	no	Low_complexity	Low_complexity	repeat	0	12	none	none
6073	44	CHG	0.861121263816601	0.520145328852626	0.890591057268283	0.815479034297899	0.996348522751146	0.858149345690316	0.922150845368135	0.693439057907445	0.999985795924666	0.982720173758947	NA	0.295428571428571	NA	NA	NA	no	Low_complexity	Low_complexity	repeat	0	12	none	none
6073	48	CG	0.703743359326317	0.918238097648773	0.713539792939717	0.41876532140512	0.956329092585059	0.99161983409125	0.989595176037422	0.847465183770172	0.999985795924666	0.977281893760864	NA	0.295571428571429	NA	NA	NA	no	Low_complexity	Low_complexity	repeat	0	12	none	none
6073	54	CHG	0.772823962294222	0.772449637184662	0.973672382216601	0.833954125821537	0.999958890467957	0.944896752162204	0.859970123435314	0.991949060820979	0.999985795924666	0.968326702883168	NA	0.283571428571429	NA	NA	NA	no	Low_complexity	Low_complexity	repeat	0	12	none	none
6073	58	CHH	0.798742781531439	0.927248111779369	0.861158201748248	0.621871583812135	0.956493556144297	0.999970513349338	0.991307749090847	0.900776591846826	0.999985795924666	0.99580948428629	NA	0.295428571428571	NA	NA	NA	no	Low_complexity	Low_complexity	repeat	0	12	none	none
6073	62	CHH	0.822819873355687	0.942340067982197	0.972627959181638	0.795726907745796	0.972334729564155	0.917291060719474	0.979623206818749	0.999980733057478	0.999985795924666	0.957652066079951	NA	4.25642857142857	NA	NA	NA	no	Low_complexity	Low_complexity	repeat	0	12	none	none
6073	82	CHH	0.454076689302925	0.388330110283875	0.806675598390126	0.612862422124057	0.114939673957541	0.312568091664358	0.205733094478031	0.988511992940849	0.999985795924666	0.979662069749906	NA	14.4005714285714	NA	NA	NA	no	Low_complexity	Low_complexity	repeat	0	12	none	none
6073	87	CHH	0.700978066126136	0.218626310314853	0.663202535484531	0.256573105763883	0.975495168252899	0.98193365728294	0.989595176037422	0.980063756766572	0.999985795924666	0.994265232617899	NA	4.27642857142857	NA	NA	NA	no	Low_complexity	Low_complexity	repeat	0	12	none	none
6073	98	CHG	0.357105187022117	0.903221477337367	0.956062526462312	0.700033090593885	0.321876466570809	0.588956224283366	0.152365494566943	0.97267666780458	0.999985795924666	0.913785798371541	NA	14.3881428571429	NA	NA	NA	no	Low_complexity	Low_complexity	repeat	0	12	none	none
6073	105	CHH	0.936698634101057	0.950741657588899	0.367388988330932	0.8955221337066	0.999958890467957	0.396575019941708	0.998638081458943	0.335500975556691	0.999985795924666	0.461803291046233	NA	NA	NA	NA	NA	no	Low_complexity	Low_complexity	repeat	0	12	none	none
6073	106	CHH	0.89018533021756	0.593687159081943	0.995770143261206	0.682011735189819	0.876904376206149	0.972649491685579	0.913553236444058	0.920666247535487	0.999985795924666	0.966697278204348	NA	NA	NA	NA	NA	no	Low_complexity	Low_complexity	repeat	0	12	none	none
6073	108	CHH	0.864468093354959	0.858108802209236	0.966686462543864	0.468974650450678	0.964734345224914	0.937526827789719	0.760481675261861	0.999980733057478	0.999985795924666	0.946987791661499	NA	NA	NA	NA	NA	no	Low_complexity	Low_complexity	repeat	0	12	none	none
6073	109	CHH	0.695363301851446	0.597395522612233	0.959688914873384	0.817873397951929	0.999958890467957	0.909354552226884	0.925067646913504	0.963357904408101	0.999985795924666	0.999239723507958	NA	NA	NA	NA	NA	no	Low_complexity	Low_complexity	repeat	0	12	none	none
6073	115	CHH	0.988689864082023	0.986021997261975	0.974023486052283	0.18873096132554	0.999958890467957	0.994132903315464	0.391827500423735	0.999728129402861	0.999985795924666	0.539436253747931	NA	NA	NA	NA	NA	no	Low_complexity	Low_complexity	repeat	0	12	none	none
6073	116	CHH	0.936807295669132	0.950323432498468	0.998504213008113	0.419165896803746	0.999958890467957	0.99025371687734	0.852891389981553	0.999728129402861	0.999985795924666	0.844332730178539	NA	NA	NA	NA	NA	no	Low_complexity	Low_complexity	repeat	0	12	none	none
6073	117	CHH	0.732588866452367	0.885599041765915	0.979835724951456	0.386955891270678	0.869858200639703	0.920588292571287	0.998716981730331	0.986303160607662	0.999985795924666	0.893483784423085	NA	NA	NA	NA	NA	no	Low_complexity	Low_complexity	repeat	0	12	none	none
6073	118	CHH	0.872075277738145	0.695701327525696	0.56231982894873	0.99920128760483	0.912167491895948	0.548234998123573	0.968525971152632	0.824582944394177	0.999985795924666	0.502153267409658	NA	NA	NA	NA	NA	no	Low_complexity	Low_complexity	repeat	0	12	none	none
6073	145	CHH	0.944405266998273	0.923171205224981	0.00553911915771426	0.21964950261649	0.999958890467957	0.0544936066250899	0.773967416236169	0.0199869442619517	0.999985795924666	0.17187699997844	NA	NA	NA	NA	NA	no	Low_complexity	Low_complexity	repeat	0	12	none	none
6073	146	CHG	0.982362081098809	0.551212786962896	0.955664127932009	0.49617873510105	0.939748334645058	0.992458308053915	0.922243424001245	0.817476456063263	0.999985795924666	0.81567534207926	NA	NA	NA	NA	NA	no	Low_complexity	Low_complexity	repeat	0	12	none	none
6073	166	CHG	0.841432002101734	0.783077491800991	0.976098145144804	0.717109027189405	0.934195704854403	0.971386120849007	0.89069640293133	0.953530063566232	0.999985795924666	0.941766276548555	NA	NA	NA	NA	NA	no	Low_complexity	Low_complexity	repeat	0	12	none	none
6086	3	CHG	0.93494308846869	0.665552665999783	0.983845227327034	0.849731287458305	0.950345852900253	0.994309685268146	0.968166667605231	0.91728704289032	0.999985795924666	0.979130863033605	NA	NA	NA	NA	NA	yes	nothing	nothing	nothing	108.2	0	OAY26588.1|XP_021597296.1|XP_021597298.1	hypothetical protein MANES_16G059300 [Manihot esculenta]|exocyst complex component EXO84C isoform X1 [Manihot esculenta]|exocyst complex component EXO84C isoform X2 [Manihot esculenta]
6086	6	CHH	0.90571307334674	0.173309070744823	0.350944805527433	0.0303051085282933	0.730054001630643	0.670978779447517	0.550764657593474	0.998940926190312	0.999985795924666	0.999337158111949	NA	NA	NA	NA	NA	yes	nothing	nothing	nothing	108.2	0	OAY26588.1|XP_021597296.1|XP_021597298.1	hypothetical protein MANES_16G059300 [Manihot esculenta]|exocyst complex component EXO84C isoform X1 [Manihot esculenta]|exocyst complex component EXO84C isoform X2 [Manihot esculenta]
6086	13	CHH	0.52677274579321	0.445193313346913	0.528134127141812	0.0723021712852278	0.985267455934829	0.99823879206479	0.999651755550879	0.952621728374496	0.999985795924666	0.999239723507958	NA	NA	NA	NA	NA	yes	nothing	nothing	nothing	108.2	0	OAY26588.1|XP_021597296.1|XP_021597298.1	hypothetical protein MANES_16G059300 [Manihot esculenta]|exocyst complex component EXO84C isoform X1 [Manihot esculenta]|exocyst complex component EXO84C isoform X2 [Manihot esculenta]
6086	16	CHG	0.316551979908516	0.849781583025915	0.82048768618857	0.38922209859642	0.266330788363027	0.205296225486475	0.0555143237706722	0.969844842707008	0.999985795924666	0.999239723507958	NA	NA	NA	NA	NA	yes	nothing	nothing	nothing	108.2	0	OAY26588.1|XP_021597296.1|XP_021597298.1	hypothetical protein MANES_16G059300 [Manihot esculenta]|exocyst complex component EXO84C isoform X1 [Manihot esculenta]|exocyst complex component EXO84C isoform X2 [Manihot esculenta]
6086	22	CHG	0.178805245299448	0.422335187263187	0.860065884976046	0.299701503797878	0.0320385462850077	0.133673951326248	0.0140064133990764	0.968429996346156	0.999985795924666	0.973012627062995	NA	NA	NA	NA	NA	yes	nothing	nothing	nothing	108.2	0	OAY26588.1|XP_021597296.1|XP_021597298.1	hypothetical protein MANES_16G059300 [Manihot esculenta]|exocyst complex component EXO84C isoform X1 [Manihot esculenta]|exocyst complex component EXO84C isoform X2 [Manihot esculenta]
6086	36	CHH	0.731538411454912	0.341843525751904	0.915620028251521	0.717510182418697	0.999958890467957	0.959110713086133	0.751446865294007	0.880639421914545	0.999985795924666	0.860041818554191	NA	NA	NA	NA	NA	yes	nothing	nothing	nothing	108.2	0	OAY26588.1|XP_021597296.1|XP_021597298.1	hypothetical protein MANES_16G059300 [Manihot esculenta]|exocyst complex component EXO84C isoform X1 [Manihot esculenta]|exocyst complex component EXO84C isoform X2 [Manihot esculenta]
6086	41	CHH	0.966741639343005	0.575878239215967	0.925157859786416	0.247405538454864	0.982366627879461	0.986955896870873	0.880964608210612	0.977389707815952	0.999985795924666	0.894337633428361	NA	NA	NA	NA	NA	yes	nothing	nothing	nothing	108.2	0	OAY26588.1|XP_021597296.1|XP_021597298.1	hypothetical protein MANES_16G059300 [Manihot esculenta]|exocyst complex component EXO84C isoform X1 [Manihot esculenta]|exocyst complex component EXO84C isoform X2 [Manihot esculenta]
6086	54	CHG	0.791770070540662	0.589627579892315	0.92209001232434	0.696241665523112	0.757173145955183	0.981665498957128	0.829219777131402	0.787120353468256	0.999985795924666	0.860898342877286	NA	NA	NA	NA	NA	yes	nothing	nothing	nothing	108.2	0	OAY26588.1|XP_021597296.1|XP_021597298.1	hypothetical protein MANES_16G059300 [Manihot esculenta]|exocyst complex component EXO84C isoform X1 [Manihot esculenta]|exocyst complex component EXO84C isoform X2 [Manihot esculenta]
6086	66	CHH	0.842555565063456	0.88669937602365	0.235318517474085	0.50361064771805	0.999958890467957	0.202295638035482	0.987234775997251	0.175700835877664	0.999985795924666	0.0478131300507491	NA	NA	NA	NA	NA	yes	nothing	nothing	nothing	108.2	0	OAY26588.1|XP_021597296.1|XP_021597298.1	hypothetical protein MANES_16G059300 [Manihot esculenta]|exocyst complex component EXO84C isoform X1 [Manihot esculenta]|exocyst complex component EXO84C isoform X2 [Manihot esculenta]
6086	70	CHH	0.90062323026064	0.618327233186056	0.550277559233727	0.860894156213685	0.904099752079047	0.597467333249436	0.957848311966909	0.893590378780549	0.999985795924666	0.591324898538005	NA	NA	NA	NA	NA	yes	nothing	nothing	nothing	108.2	0	OAY26588.1|XP_021597296.1|XP_021597298.1	hypothetical protein MANES_16G059300 [Manihot esculenta]|exocyst complex component EXO84C isoform X1 [Manihot esculenta]|exocyst complex component EXO84C isoform X2 [Manihot esculenta]
6086	79	CHG	0.875599370063862	0.963091398406601	0.873743239697705	0.819337135587356	0.999958890467957	0.86442187959417	0.989595176037422	0.93286418493509	0.999985795924666	0.845175894766014	NA	NA	NA	NA	NA	yes	nothing	nothing	nothing	108.2	0	OAY26588.1|XP_021597296.1|XP_021597298.1	hypothetical protein MANES_16G059300 [Manihot esculenta]|exocyst complex component EXO84C isoform X1 [Manihot esculenta]|exocyst complex component EXO84C isoform X2 [Manihot esculenta]
6086	85	CHG	0.185280116610215	0.956285899179075	0.960299803552343	0.388828386503126	0.207136234610333	0.24515654424377	0.0218994193553292	0.999728129402861	0.999985795924666	0.919917193577137	NA	NA	NA	NA	NA	yes	nothing	nothing	nothing	108.2	0	OAY26588.1|XP_021597296.1|XP_021597298.1	hypothetical protein MANES_16G059300 [Manihot esculenta]|exocyst complex component EXO84C isoform X1 [Manihot esculenta]|exocyst complex component EXO84C isoform X2 [Manihot esculenta]
6086	103	CHH	0.843262138312124	0.994563872295422	0.955045375403	0.683066799671542	0.991426494353381	0.98481072749912	0.875609494595569	0.994193383081283	0.999985795924666	0.906962468815524	NA	NA	NA	NA	NA	yes	nothing	nothing	nothing	108.2	0	OAY26588.1|XP_021597296.1|XP_021597298.1	hypothetical protein MANES_16G059300 [Manihot esculenta]|exocyst complex component EXO84C isoform X1 [Manihot esculenta]|exocyst complex component EXO84C isoform X2 [Manihot esculenta]
6086	105	CHH	0.807921282132775	0.771596648191056	0.864085289939019	0.592956123918239	0.999958890467957	0.797939424669386	0.992397179181311	0.823205529202904	0.999985795924666	0.6993290765443	NA	NA	NA	NA	NA	yes	nothing	nothing	nothing	108.2	0	OAY26588.1|XP_021597296.1|XP_021597298.1	hypothetical protein MANES_16G059300 [Manihot esculenta]|exocyst complex component EXO84C isoform X1 [Manihot esculenta]|exocyst complex component EXO84C isoform X2 [Manihot esculenta]
6086	111	CHG	0.395077942570687	0.939964694291785	0.970408106943634	0.284057510057048	0.53752850829361	0.588413914650905	0.836355635983069	0.999980733057478	0.999985795924666	0.838936737684503	NA	NA	NA	NA	NA	yes	nothing	nothing	nothing	108.2	0	OAY26588.1|XP_021597296.1|XP_021597298.1	hypothetical protein MANES_16G059300 [Manihot esculenta]|exocyst complex component EXO84C isoform X1 [Manihot esculenta]|exocyst complex component EXO84C isoform X2 [Manihot esculenta]
6086	119	CHG	0.654065753068296	0.731916482408081	0.63139106506308	0.280900161736035	0.98094589402346	0.994132903315464	0.989595176037422	0.894978036061427	0.999985795924666	0.976878907466987	NA	NA	NA	NA	NA	yes	nothing	nothing	nothing	108.2	0	OAY26588.1|XP_021597296.1|XP_021597298.1	hypothetical protein MANES_16G059300 [Manihot esculenta]|exocyst complex component EXO84C isoform X1 [Manihot esculenta]|exocyst complex component EXO84C isoform X2 [Manihot esculenta]
6086	142	CG	0.349900921251318	0.488057726264485	0.999910356483249	0.501022034326861	0.826577004687527	0.490476953838492	0.596314610045479	0.862367653778203	0.999985795924666	0.912969884343938	NA	NA	NA	NA	NA	yes	nothing	nothing	nothing	108.2	0	OAY26588.1|XP_021597296.1|XP_021597298.1	hypothetical protein MANES_16G059300 [Manihot esculenta]|exocyst complex component EXO84C isoform X1 [Manihot esculenta]|exocyst complex component EXO84C isoform X2 [Manihot esculenta]
6086	147	CHH	0.883854093408115	0.950103233984017	0.166118322975177	0.609384760419572	0.999958890467957	0.252725515573953	0.887130378420379	0.194827025966254	0.999985795924666	0.282201507251998	NA	NA	NA	NA	NA	yes	nothing	nothing	nothing	108.2	0	OAY26588.1|XP_021597296.1|XP_021597298.1	hypothetical protein MANES_16G059300 [Manihot esculenta]|exocyst complex component EXO84C isoform X1 [Manihot esculenta]|exocyst complex component EXO84C isoform X2 [Manihot esculenta]
6086	148	CHH	0.778694593885866	0.970874691860785	0.793373829060679	0.691110728338631	0.97979311440932	0.701702878083162	0.813373898487903	0.87139552773682	0.999985795924666	0.955115017211271	NA	NA	NA	NA	NA	yes	nothing	nothing	nothing	108.2	0	OAY26588.1|XP_021597296.1|XP_021597298.1	hypothetical protein MANES_16G059300 [Manihot esculenta]|exocyst complex component EXO84C isoform X1 [Manihot esculenta]|exocyst complex component EXO84C isoform X2 [Manihot esculenta]
6086	150	CHH	0.578390125709609	0.552184163520387	0.785506782191914	0.331899806610096	0.984315395306461	0.951312076277296	0.959787995037472	0.999980733057478	0.999985795924666	0.999239723507958	NA	NA	NA	NA	NA	yes	nothing	nothing	nothing	108.2	0	OAY26588.1|XP_021597296.1|XP_021597298.1	hypothetical protein MANES_16G059300 [Manihot esculenta]|exocyst complex component EXO84C isoform X1 [Manihot esculenta]|exocyst complex component EXO84C isoform X2 [Manihot esculenta]
6086	152	CHH	0.689728397340342	0.785805200439593	0.920846029571491	0.808721456784543	0.767651238815107	0.935195701161554	0.742305921887789	0.899871993712818	0.999985795924666	0.905700701269299	NA	NA	NA	NA	NA	yes	nothing	nothing	nothing	108.2	0	OAY26588.1|XP_021597296.1|XP_021597298.1	hypothetical protein MANES_16G059300 [Manihot esculenta]|exocyst complex component EXO84C isoform X1 [Manihot esculenta]|exocyst complex component EXO84C isoform X2 [Manihot esculenta]
6086	156	CHH	0.690885512761879	0.972769862409975	0.804491452832857	0.442590300836146	0.890680427683241	0.986791238120158	0.978396569822023	0.880817845689105	0.999985795924666	0.999075250129241	NA	NA	NA	NA	NA	yes	nothing	nothing	nothing	108.2	0	OAY26588.1|XP_021597296.1|XP_021597298.1	hypothetical protein MANES_16G059300 [Manihot esculenta]|exocyst complex component EXO84C isoform X1 [Manihot esculenta]|exocyst complex component EXO84C isoform X2 [Manihot esculenta]
6086	157	CHH	0.552651068798837	0.516411238257241	0.742841001386227	0.858439957182058	0.319164194212338	0.366750545174235	0.702742257007637	0.999980733057478	0.999985795924666	0.666927120744348	NA	NA	NA	NA	NA	yes	nothing	nothing	nothing	108.2	0	OAY26588.1|XP_021597296.1|XP_021597298.1	hypothetical protein MANES_16G059300 [Manihot esculenta]|exocyst complex component EXO84C isoform X1 [Manihot esculenta]|exocyst complex component EXO84C isoform X2 [Manihot esculenta]
6086	165	CHG	0.562596606002137	0.973266568433277	0.994800526828825	0.276271741243398	0.699423573906716	0.710461069688756	0.962629480595927	0.999980733057478	0.999985795924666	0.745588787523525	NA	NA	NA	NA	NA	yes	nothing	nothing	nothing	108.2	0	OAY26588.1|XP_021597296.1|XP_021597298.1	hypothetical protein MANES_16G059300 [Manihot esculenta]|exocyst complex component EXO84C isoform X1 [Manihot esculenta]|exocyst complex component EXO84C isoform X2 [Manihot esculenta]
6086	168	CHH	0.690624386332181	0.567379100836003	0.940771390025563	0.921603372315027	0.999958890467957	0.947637280947802	0.814378925637652	0.983468864692336	0.999985795924666	0.965971141040094	NA	NA	NA	NA	NA	yes	nothing	nothing	nothing	108.2	0	OAY26588.1|XP_021597296.1|XP_021597298.1	hypothetical protein MANES_16G059300 [Manihot esculenta]|exocyst complex component EXO84C isoform X1 [Manihot esculenta]|exocyst complex component EXO84C isoform X2 [Manihot esculenta]
6094	4	CHG	0.961987144839227	0.807821767359603	0.711610719908088	0.966794687637223	0.998662939488015	0.817773229304312	0.989315795361594	0.883238381342242	0.999985795924666	0.736027359963474	NA	NA	NA	NA	NA	yes	nothing	nothing	nothing	106.3	0	XP_012067612.1	F-box/kelch-repeat protein SKIP11 [Jatropha curcas] and 1 others
6094	11	CHH	0.719827927057545	0.541622230635073	0.0563898475273003	0.958065290602342	0.651100273225469	0.535012510741462	0.864869376038109	0.0132995404661204	0.999985795924666	0.033504291480737	NA	NA	NA	NA	NA	yes	nothing	nothing	nothing	106.3	0	XP_012067612.1	F-box/kelch-repeat protein SKIP11 [Jatropha curcas] and 1 others
6094	58	CHH	0.26251526681511	0.504239575772624	0.722576304572821	0.565785860621403	0.0820764378531673	0.819019684425855	0.0789478542820388	0.469653636203555	0.999985795924666	0.500666103882352	NA	NA	NA	NA	NA	yes	nothing	nothing	nothing	106.3	0	XP_012067612.1	F-box/kelch-repeat protein SKIP11 [Jatropha curcas] and 1 others
6094	66	CHH	0.704704597623768	0.519527518731399	0.925157859786416	0.555120640019316	0.999958890467957	0.78302528260076	0.957891673108997	0.786644670434729	0.999985795924666	0.834137896758223	NA	NA	NA	NA	NA	yes	nothing	nothing	nothing	106.3	0	XP_012067612.1	F-box/kelch-repeat protein SKIP11 [Jatropha curcas] and 1 others
6094	68	CHH	0.848401473097369	0.631084472408162	0.995035643448766	0.784619016519497	0.888316678153266	0.963244827991045	0.980536316561034	0.939108850392225	0.999985795924666	0.987348854173834	NA	NA	NA	NA	NA	yes	nothing	nothing	nothing	106.3	0	XP_012067612.1	F-box/kelch-repeat protein SKIP11 [Jatropha curcas] and 1 others
6094	70	CHH	0.768585420334138	0.744613291341516	0.953366975416123	0.892422678710776	0.85263243702612	0.868172778935342	0.887235829209123	0.999728129402861	0.999985795924666	0.99580948428629	NA	NA	NA	NA	NA	yes	nothing	nothing	nothing	106.3	0	XP_012067612.1	F-box/kelch-repeat protein SKIP11 [Jatropha curcas] and 1 others
6094	97	CHH	0.797260687433751	0.779354446801714	0.904396441868048	0.560287530788301	0.904784875309995	0.843591329965066	0.815360036348393	0.999728129402861	0.999985795924666	0.999526949872824	NA	NA	NA	NA	NA	yes	nothing	nothing	nothing	106.3	0	XP_012067612.1	F-box/kelch-repeat protein SKIP11 [Jatropha curcas] and 1 others
6094	98	CHH	0.698323651471847	0.698527758334269	0.959156697352864	0.824114001072468	0.987354162033668	0.823563438661762	0.775244869194513	0.922505936589227	0.999985795924666	0.999239723507958	NA	NA	NA	NA	NA	yes	nothing	nothing	nothing	106.3	0	XP_012067612.1	F-box/kelch-repeat protein SKIP11 [Jatropha curcas] and 1 others
6094	109	CHG	0.986273893053364	0.485735205609856	0.536149260809034	0.0788174296810951	0.952590800712417	0.69032128028832	0.695107086428029	0.868975337212907	0.999985795924666	0.973480864881162	NA	NA	NA	NA	NA	yes	nothing	nothing	nothing	106.3	0	XP_012067612.1	F-box/kelch-repeat protein SKIP11 [Jatropha curcas] and 1 others
6094	116	CHH	0.999162038069458	0.231248891717013	0.588510927479131	0.177438755661531	0.808269207533692	0.759565563988309	0.8635958111995	0.997993559001071	0.999985795924666	0.952416616401155	NA	NA	NA	NA	NA	yes	nothing	nothing	nothing	106.3	0	XP_012067612.1	F-box/kelch-repeat protein SKIP11 [Jatropha curcas] and 1 others
6094	117	CHH	0.954789823342964	0.218560994374575	0.972390853584605	0.220432688439578	0.710914151278343	0.981799884086131	0.827288793021024	0.77255986096713	0.999985795924666	0.87964295142843	NA	NA	NA	NA	NA	yes	nothing	nothing	nothing	106.3	0	XP_012067612.1	F-box/kelch-repeat protein SKIP11 [Jatropha curcas] and 1 others
6094	118	CHH	0.931316246295881	0.132934850532026	0.867426735288706	0.064013568671253	0.762741433479441	0.9781101287977	0.810934179845937	0.827303524348039	0.999985795924666	0.874685889672108	NA	NA	NA	NA	NA	yes	nothing	nothing	nothing	106.3	0	XP_012067612.1	F-box/kelch-repeat protein SKIP11 [Jatropha curcas] and 1 others
6094	119	CHH	0.652958216310298	0.87243637337054	0.99390968981532	0.810412331427535	0.919482414162886	0.849646942989741	0.873425298935208	0.998940926190312	0.999985795924666	0.991537441633113	NA	NA	NA	NA	NA	yes	nothing	nothing	nothing	106.3	0	XP_012067612.1	F-box/kelch-repeat protein SKIP11 [Jatropha curcas] and 1 others
6094	127	CHH	0.843124700584253	0.619503775845894	0.742952790472423	0.682782470340001	0.880602067115259	0.738657159592594	0.900555681514344	0.966031076901684	0.999985795924666	0.895945294445792	NA	NA	NA	NA	NA	yes	nothing	nothing	nothing	106.3	0	XP_012067612.1	F-box/kelch-repeat protein SKIP11 [Jatropha curcas] and 1 others
6094	129	CHH	0.668714753562751	0.847816879669646	0.847954479114356	0.957560019042088	0.941554316330522	0.97328148269649	0.836355635983069	0.968025584626644	0.999985795924666	0.91393167506714	NA	NA	NA	NA	NA	yes	nothing	nothing	nothing	106.3	0	XP_012067612.1	F-box/kelch-repeat protein SKIP11 [Jatropha curcas] and 1 others
6094	130	CHG	0.840308519437685	0.578228508021054	0.994979013748374	0.778624596539107	0.856215946039619	0.959340126468256	0.919978336908213	0.925379989936719	0.999985795924666	0.980674846560554	NA	NA	NA	NA	NA	yes	nothing	nothing	nothing	106.3	0	XP_012067612.1	F-box/kelch-repeat protein SKIP11 [Jatropha curcas] and 1 others
6094	133	CHH	0.053277689774049	0.710956652643987	0.999085243816045	0.946829616834652	0.024489820499824	0.174657163562803	0.0378353157865678	0.971095983056263	0.999985795924666	0.999075250129241	NA	NA	NA	NA	NA	yes	nothing	nothing	nothing	106.3	0	XP_012067612.1	F-box/kelch-repeat protein SKIP11 [Jatropha curcas] and 1 others
6094	135	CG	0.917748098447983	0.100974374495034	0.617441896287209	0.0867444747609397	0.716104838065524	0.851714082796728	0.867251363910849	0.979732150287562	0.999985795924666	0.995004172775991	NA	NA	NA	NA	NA	yes	nothing	nothing	nothing	106.3	0	XP_012067612.1	F-box/kelch-repeat protein SKIP11 [Jatropha curcas] and 1 others
6094	145	CHH	0.0492747024690679	0.80344235611843	0.994751501959651	0.791042789656427	0.0316200250018836	0.161140827178726	0.051443158200229	0.990988612990607	0.999985795924666	0.981816657623407	NA	NA	NA	NA	NA	yes	nothing	nothing	nothing	106.3	0	XP_012067612.1	F-box/kelch-repeat protein SKIP11 [Jatropha curcas] and 1 others
6094	148	CHH	0.770144755808125	0.822606867948616	0.926779486374727	0.522463866709763	0.898222637125477	0.844137513988106	0.978396569822023	0.999728129402861	0.999985795924666	0.837443034287229	NA	NA	NA	NA	NA	yes	nothing	nothing	nothing	106.3	0	XP_012067612.1	F-box/kelch-repeat protein SKIP11 [Jatropha curcas] and 1 others
6094	149	CHH	0.303455728482415	0.69622666632721	0.938754391636018	0.94524543303734	0.173899717082854	0.404069168513251	0.21127923753613	0.999728129402861	0.999985795924666	0.982691406541534	NA	NA	NA	NA	NA	yes	nothing	nothing	nothing	106.3	0	XP_012067612.1	F-box/kelch-repeat protein SKIP11 [Jatropha curcas] and 1 others
6095	3	CHG	0.828523216151781	0.798553262146814	0.850402044350459	0.873366442202235	0.933530300108427	0.999136832305343	0.928080581966877	0.820257532623209	0.999985795924666	0.842556258206888	NA	NA	96.7704285714286	NA	NA	no	nothing	nothing	nothing	0	0	none	none
6095	6	CHH	0.379972645054721	0.592810128046782	0.900612399670786	0.570309428097155	0.732358932739335	0.655349178068671	0.586522719943971	0.994478872892248	0.999985795924666	0.997690272845653	NA	NA	2.02842857142857	NA	NA	no	nothing	nothing	nothing	0	0	none	none
6095	9	CHH	0.371327597146622	0.0828714064597309	0.407511195756774	0.0788174296810951	0.999958890467957	0.97057863240933	0.944161668123466	0.979732150287562	0.999985795924666	0.981816657623407	NA	NA	0.0968571428571429	NA	NA	no	nothing	nothing	nothing	0	0	none	none
6095	26	CHH	0.643855805231997	0.945792502700233	0.846823018678221	0.412300902015611	0.791947791376546	0.948214808080298	0.972593733054775	0.892494495116616	0.999985795924666	0.994863513187023	NA	NA	3.35635714285714	NA	NA	no	nothing	nothing	nothing	0	0	none	none
6095	29	CHH	0.897532526385886	0.747741851821323	0.803175825529966	0.750439118509012	0.960849143346373	0.833561558379681	0.998716981730331	0.981696809396171	0.999985795924666	0.704067040315629	NA	NA	6.97071428571429	NA	NA	no	nothing	nothing	nothing	0	0	none	none
6095	35	CHG	0.965170188317724	0.185173705340248	0.780086443699452	0.927191737767712	0.599119518612558	0.868013791498861	0.985289530198194	0.879984113026345	0.999985795924666	0.864073376608929	NA	NA	6.926	NA	NA	no	nothing	nothing	nothing	0	0	none	none
6095	36	CG	0.98557564115932	0.812057437877964	0.600111754954754	0.813162298415472	0.999958890467957	0.763755202952918	0.980489798574127	0.80684941548563	0.999985795924666	0.695653014979367	NA	NA	96.4703571428571	NA	NA	no	nothing	nothing	nothing	0	0	none	none
6095	39	CHH	0.248105716328272	0.326704062242855	0.885201875217625	0.164100866723357	0.0409023721753965	0.205296225486475	0.0190818677361578	0.912394127714622	0.999985795924666	0.867433988230718	NA	NA	0.720428571428572	NA	NA	no	nothing	nothing	nothing	0	0	none	none
6095	52	CG	0.786437455960131	0.630180461310103	0.860065884976046	0.797655216499737	0.999958890467957	0.995797395995105	0.870273234782533	0.999980733057478	0.999985795924666	0.813654543545018	NA	NA	99.9887142857143	NA	NA	no	nothing	nothing	nothing	0	0	none	none
6095	72	CHH	0.738392093371375	0.910935258295315	0.898365648266523	0.488922707692092	0.971181684854938	0.768802500299276	0.631977702819356	0.925445303966689	0.999985795924666	0.989598742938304	NA	NA	5.26314285714286	NA	NA	no	nothing	nothing	nothing	0	0	none	none
6095	77	CHH	0.730797709336489	0.283124429712972	0.557434823045816	0.285450362452359	0.999958890467957	0.943852124440695	0.998715068088623	0.994845154190399	0.999985795924666	0.929455153801615	NA	NA	0.659	NA	NA	no	nothing	nothing	nothing	0	0	none	none
6095	78	CHH	0.895896210914101	0.937463443636765	0.745348717649753	0.31960175868476	0.999958890467957	0.786454914798855	0.77816165170561	0.787881852671246	0.999985795924666	0.999075250129241	NA	NA	4.11335714285714	NA	NA	no	nothing	nothing	nothing	0	0	none	none
6095	81	CG	0.950323370915671	0.933521404863351	0.922410809188007	0.00830312886998043	0.999958890467957	0.948539445878674	0.200630833450605	0.956811474816548	0.197768204911902	0.25707707653704	NA	NA	100	NA	NA	no	nothing	nothing	nothing	0	0	none	none
6095	89	CHH	0.943610470723254	0.683788001560064	0.997507238845613	0.210621034700702	0.970775742906711	0.988655975400883	0.745910768536825	0.949719196552113	0.999985795924666	0.69067118077438	NA	NA	7.10164285714286	NA	NA	no	nothing	nothing	nothing	0	0	none	none
6095	91	CHG	0.756281846612277	0.71987502212086	0.89855302941939	0.150967989298568	0.812395900519596	0.789424980585812	0.973623482188196	0.999980733057478	0.819887003123315	0.348356524684389	NA	NA	0.238071428571429	NA	NA	no	nothing	nothing	nothing	0	0	none	none
6095	98	CHH	0.819719046928977	0.875093699400163	0.851254876979666	0.797953248431333	0.999958890467957	0.999970513349338	0.977075163457456	0.973162242907925	0.999985795924666	0.967523907156408	NA	NA	5.44671428571429	NA	NA	no	nothing	nothing	nothing	0	0	none	none
6095	105	CHG	0.536941133496717	0.297478926029304	0.971901886164992	0.475082170467871	0.999958890467957	0.728979180931673	0.868386089120109	0.764657936332836	0.999985795924666	0.938824202010463	NA	NA	1.638	NA	NA	no	nothing	nothing	nothing	0	0	none	none
6095	112	CHH	0.546637153510044	0.4094069496827	0.813900640999808	0.110972535549811	0.984362069573767	0.889230574865047	0.987234775997251	0.989772654950167	0.999985795924666	0.889226328041499	NA	NA	3.12778571428571	NA	NA	no	nothing	nothing	nothing	0	0	none	none
6095	124	CHH	0.727916260436752	0.377831424236018	0.952194716322502	0.280014916485636	0.999958890467957	0.824684753662992	0.999651755550879	0.679033136395102	0.999985795924666	0.644977348083798	NA	NA	0	NA	NA	no	nothing	nothing	nothing	0	0	none	none
6095	126	CG	0.0386314439280432	0.793689477773291	0.801314417956525	0.190821622439144	0.0237033924089739	0.316492803611973	0.000754993922386442	0.758235705068259	0.999985795924666	0.257063447111519	NA	NA	76.1793571428571	NA	NA	no	nothing	nothing	nothing	0	0	none	none
6095	129	CHH	0.744468463898667	0.803322635619691	0.95584899377832	0.300681272713039	0.992169436684981	0.935243869016887	0.998716981730331	0.999728129402861	0.999985795924666	0.88248271478471	NA	NA	7.89178571428571	NA	NA	no	nothing	nothing	nothing	0	0	none	none
6095	152	CHG	0.923974154141406	0.97616876019901	0.726723998111523	0.53278022214427	0.999958890467957	0.805135428160183	0.915445596691165	0.793754344007688	0.999985795924666	0.955096168126545	NA	NA	0.546428571428571	NA	NA	no	nothing	nothing	nothing	0	0	none	none
6095	157	CHG	0.876152916474149	0.976863270110157	0.941935833047261	0.785863727280643	0.997008757109398	0.994132903315464	0.989595176037422	0.985408897924374	0.999985795924666	0.999999761387471	NA	NA	1.48535714285714	NA	NA	no	nothing	nothing	nothing	0	0	none	none
6095	160	CHH	0.750572383884546	0.56315274238229	0.748730702560659	0.987552602605461	0.999958890467957	0.99823879206479	0.903782422584398	0.996203623769414	0.999985795924666	0.773103419003953	NA	NA	NA	NA	NA	no	nothing	nothing	nothing	0	0	none	none
6095	165	CHG	0.884039428842704	0.803530433142262	0.459830043995448	0.973022706965779	0.999958890467957	0.539388077523622	0.976386290541652	0.332095261398971	0.999985795924666	0.354708537734751	NA	NA	NA	NA	NA	no	nothing	nothing	nothing	0	0	none	none
6095	168	CHH	0.973477475506164	0.718944667179228	0.752600542535496	0.559271643468096	0.986541295579984	0.89249044182909	0.941898269575555	0.630345136832852	0.999985795924666	0.491017480391798	NA	NA	NA	NA	NA	no	nothing	nothing	nothing	0	0	none	none
6107	4	CHG	0.741272787490174	0.660012331232298	0.962938858115977	0.92183235625067	0.999958890467957	0.863924005365452	0.925533681237431	0.904253591519555	0.999985795924666	0.979083123548861	NA	NA	NA	NA	NA	no	nothing	nothing	nothing	0	0	none	none
6107	11	CHH	0.320920618831043	0.132835279121222	0.664702422778303	0.0423400682071489	0.999958890467957	0.906287676653368	0.978396569822023	0.92559805576533	0.999985795924666	0.951011611097197	NA	NA	NA	NA	NA	no	nothing	nothing	nothing	0	0	none	none
6107	15	CHG	0.874546581078365	0.642477001320918	0.000141700319614757	0.687021908282922	0.999958890467957	0.000105744507533029	0.989462911652977	2.14208636650802e-05	0.999985795924666	3.90460985649482e-05	NA	NA	NA	NA	NA	no	nothing	nothing	nothing	0	0	none	none
6107	20	CG	0.120979858722024	0.0400848223923122	0.831099025254836	0.251607836124565	0.999958890467957	0.557166725312534	0.460416543819313	0.450472029831955	0.984353984662322	0.981816657623407	NA	NA	NA	NA	NA	no	nothing	nothing	nothing	0	0	none	none
6107	24	CHH	0.705559265599336	0.956606675831153	0.353686249674521	0.27691327878826	0.949520689927801	0.188365317323297	0.996386866440562	0.357252182336455	0.999985795924666	0.0327764926676522	NA	NA	NA	NA	NA	no	nothing	nothing	nothing	0	0	none	none
6107	34	CHH	0.723802833578899	0.867485939072223	0.896091568085018	0.91121591511739	0.861991174202069	0.755664572135243	0.838558619897544	0.994900288701335	0.999985795924666	0.967952530138495	NA	NA	NA	NA	NA	no	nothing	nothing	nothing	0	0	none	none
6107	47	CG	0.218336714389021	0.962695856853457	0.689269602515694	0.926430723991255	0.269276353256155	0.079321650699078	0.193050722154733	0.815110997074436	0.999985795924666	0.641835873311882	NA	NA	NA	NA	NA	no	nothing	nothing	nothing	0	0	none	none
6107	60	CHH	0.63891423114115	0.603248087999384	0.955711674117029	0.876656805635549	0.999874334804422	0.755354933492157	0.843246012191749	0.862194464716409	0.999985795924666	0.965770400732642	NA	NA	NA	NA	NA	no	nothing	nothing	nothing	0	0	none	none
6107	62	CHH	0.984399278265832	0.906567980564405	0.314405541066416	0.446401168553599	0.999958890467957	0.394353190861378	0.894671359618064	0.417876959708818	0.999985795924666	0.519941198258314	NA	NA	NA	NA	NA	no	nothing	nothing	nothing	0	0	none	none
6107	63	CHG	0.552651068798837	0.588481799554944	0.681966220031525	0.213362651718154	0.972369513607253	0.989850870416575	0.977204790539264	0.967864147348446	0.999985795924666	0.996596284408073	NA	NA	NA	NA	NA	no	nothing	nothing	nothing	0	0	none	none
6107	74	CHH	0.702485972862602	0.859395475063604	0.926545417777319	0.58028919822563	0.827789373147521	0.776138823903648	0.592767590619668	0.999728129402861	0.999985795924666	0.995004172775991	NA	NA	NA	NA	NA	no	nothing	nothing	nothing	0	0	none	none
6107	78	CHH	0.59434166441924	0.758220352559276	0.68251858936935	0.177426765034828	0.946997102647791	0.99823879206479	0.996761243530398	0.910407624836762	0.999985795924666	0.999337158111949	NA	NA	NA	NA	NA	no	nothing	nothing	nothing	0	0	none	none
6107	87	CHH	0.745799917748836	0.571484182657701	0.827285504469747	0.177009306534577	0.661101817007223	0.697875627125988	0.297072092857015	0.999980733057478	0.999985795924666	0.957222589490905	NA	NA	NA	NA	NA	no	nothing	nothing	nothing	0	0	none	none
6107	95	CHH	0.528941409376525	0.96040205024701	0.934132959550871	0.754235535843075	0.645872509060345	0.599480126321657	0.370431719111072	0.994317821807819	0.999985795924666	0.999239723507958	NA	NA	NA	NA	NA	no	nothing	nothing	nothing	0	0	none	none
6107	96	CHH	0.494576998984202	0.462562174123739	0.95823106718246	0.137747331070641	0.979818793595205	0.750389053772111	0.978396569822023	0.915492048046652	0.999985795924666	0.747549554159808	NA	NA	NA	NA	NA	no	nothing	nothing	nothing	0	0	none	none
6107	97	CHH	0.680218821399708	0.984126434784291	0.93452328662346	0.212316876104646	0.915990469451171	0.775163668591794	0.987234775997251	0.983595544016953	0.999985795924666	0.583741991602865	NA	NA	NA	NA	NA	no	nothing	nothing	nothing	0	0	none	none
6107	102	CHG	0.804400548153682	0.240656546302721	0.99441691801187	0.597622069742781	0.348052238037175	0.947301495746909	0.994827442764654	0.633560818861507	0.625781761191049	0.957652066079951	NA	NA	NA	NA	NA	no	nothing	nothing	nothing	0	0	none	none
6107	106	CHH	0.600595098409235	0.551809484029482	0.796670385953879	0.433772847391761	0.998662939488015	0.978719264311308	0.95323155328721	0.999980733057478	0.999985795924666	0.991566751836903	NA	NA	NA	NA	NA	no	nothing	nothing	nothing	0	0	none	none
6107	107	CHH	0.699970035884965	0.73956461888966	0.996435131022711	0.944256527757198	0.998662939488015	0.885020653890067	0.884018864957125	0.97271733384086	0.999985795924666	0.999239723507958	NA	NA	NA	NA	NA	no	nothing	nothing	nothing	0	0	none	none
6107	111	CHH	0.506763380495955	0.685585853309141	0.789373861456514	0.461770141232565	0.368999842490764	0.366323546940252	0.191415409728803	0.9890422099139	0.999985795924666	0.987171345178817	NA	NA	NA	NA	NA	no	nothing	nothing	nothing	0	0	none	none
6107	113	CHH	0.983817921865264	0.44733647446378	0.730507269081099	0.223749426835501	0.873834165587793	0.82343018201449	0.763142028542841	0.999980733057478	0.999985795924666	0.999337158111949	NA	NA	NA	NA	NA	no	nothing	nothing	nothing	0	0	none	none
6107	121	CHH	0.632415968542174	0.892911157127924	0.745650494599489	0.16906969825476	0.920888681932707	0.997660854494094	0.993888986056955	0.898907453281872	0.999985795924666	0.989745919844953	NA	NA	NA	NA	NA	no	nothing	nothing	nothing	0	0	none	none
6107	127	CHG	0.763986835077818	0.778284763261426	0.933232191461259	0.339257454720892	0.846306648535129	0.837525426878432	0.502081488149519	0.999980733057478	0.999985795924666	0.943375203705374	NA	NA	NA	NA	NA	no	nothing	nothing	nothing	0	0	none	none
6107	133	CHG	0.782234693329627	0.822368042951163	0.772044592947463	0.393570280230248	0.999958890467957	0.657388791614647	0.983619593169566	0.745800048538753	0.999985795924666	0.452481840274486	NA	NA	NA	NA	NA	no	nothing	nothing	nothing	0	0	none	none
6107	155	CHH	0.910712780952797	0.834235522970558	0.97570082038339	0.0370810474585493	0.982736707258918	0.994132903315464	0.266330299429588	0.971562046070272	0.999985795924666	0.320814529877488	NA	NA	NA	NA	NA	no	nothing	nothing	nothing	0	0	none	none
6107	157	CHH	0.6033646699148	0.583307854186655	0.712866597242509	0.849089381484494	0.987354162033668	0.992962418148151	0.807723063084229	0.980814570289988	0.999985795924666	0.806309571204067	NA	NA	NA	NA	NA	no	nothing	nothing	nothing	0	0	none	none
6107	159	CG	0.578947655380034	0.696823097276538	0.663202535484531	0.419570882897836	0.958641275559575	0.317228348193065	0.944807878255201	0.519359446800836	0.999985795924666	0.288923017538726	NA	NA	NA	NA	NA	no	nothing	nothing	nothing	0	0	none	none
6108	3	CHG	0.587754330107336	0.265002317011	0.710546249932492	0.320785218943668	0.999958890467957	0.98790877517905	0.962785547895838	0.994958311223118	0.999985795924666	0.983294084444232	NA	NA	NA	NA	NA	yes	nothing	nothing	nothing	95.9	0	XP_024456042.1|TKR78658.1|XP_024457116.1	GEM-like protein 7 [Populus trichocarpa] and 1 others|hypothetical protein D5086_0000279740 [Populus alba]|putative GEM-like protein 8 [Populus trichocarpa]
6108	11	CHH	0.718004747692615	0.498737369761653	0.856410796543609	0.803627116669101	0.999958890467957	0.984934168754822	0.772091685667058	0.997560321552132	0.999985795924666	0.807245490793833	NA	NA	NA	NA	NA	yes	nothing	nothing	nothing	95.9	0	XP_024456042.1|TKR78658.1|XP_024457116.1	GEM-like protein 7 [Populus trichocarpa] and 1 others|hypothetical protein D5086_0000279740 [Populus alba]|putative GEM-like protein 8 [Populus trichocarpa]
6108	17	CHH	0.647882902550337	0.418518260965185	0.774427159421702	0.342272175489594	0.999958890467957	0.986791238120158	0.327594118723258	0.999980733057478	0.637666851254249	0.359371996347373	NA	NA	NA	NA	NA	yes	nothing	nothing	nothing	95.9	0	XP_024456042.1|TKR78658.1|XP_024457116.1	GEM-like protein 7 [Populus trichocarpa] and 1 others|hypothetical protein D5086_0000279740 [Populus alba]|putative GEM-like protein 8 [Populus trichocarpa]
6108	18	CHH	0.649221839583005	0.414758654370334	0.896629185270383	0.632269290578936	0.999958890467957	0.934519013987426	0.531349044890827	0.96089423723026	0.999985795924666	0.78421121947849	NA	NA	NA	NA	NA	yes	nothing	nothing	nothing	95.9	0	XP_024456042.1|TKR78658.1|XP_024457116.1	GEM-like protein 7 [Populus trichocarpa] and 1 others|hypothetical protein D5086_0000279740 [Populus alba]|putative GEM-like protein 8 [Populus trichocarpa]
6108	25	CHH	0.814488021277457	0.707617386771203	0.945706540722205	0.305444290813397	0.999958890467957	0.980555407347406	0.581373307331687	0.995911550785422	0.999985795924666	0.664988106469067	NA	NA	NA	NA	NA	yes	nothing	nothing	nothing	95.9	0	XP_024456042.1|TKR78658.1|XP_024457116.1	GEM-like protein 7 [Populus trichocarpa] and 1 others|hypothetical protein D5086_0000279740 [Populus alba]|putative GEM-like protein 8 [Populus trichocarpa]
6108	27	CHG	0.82204038761627	0.877394708572456	0.717234789897601	0.735619960355037	0.951212228175515	0.662620399436426	0.874891811717221	0.865876067288636	0.999985795924666	0.865550498428114	NA	NA	NA	NA	NA	yes	nothing	nothing	nothing	95.9	0	XP_024456042.1|TKR78658.1|XP_024457116.1	GEM-like protein 7 [Populus trichocarpa] and 1 others|hypothetical protein D5086_0000279740 [Populus alba]|putative GEM-like protein 8 [Populus trichocarpa]
6108	33	CHG	0.766956510153323	0.359584111308061	0.811894039774105	0.25470588465685	0.998517755428619	0.991961272875338	0.968910574231576	0.997426742508948	0.999985795924666	0.991014306930038	NA	NA	NA	NA	NA	yes	nothing	nothing	nothing	95.9	0	XP_024456042.1|TKR78658.1|XP_024457116.1	GEM-like protein 7 [Populus trichocarpa] and 1 others|hypothetical protein D5086_0000279740 [Populus alba]|putative GEM-like protein 8 [Populus trichocarpa]
6108	60	CHH	0.970347553994852	0.808015300930813	0.976083396313994	0.420979819535227	0.998478563939452	0.986955896870873	0.945118841836877	0.996670830462217	0.999985795924666	0.830296876919956	NA	NA	NA	NA	NA	yes	nothing	nothing	nothing	95.9	0	XP_024456042.1|TKR78658.1|XP_024457116.1	GEM-like protein 7 [Populus trichocarpa] and 1 others|hypothetical protein D5086_0000279740 [Populus alba]|putative GEM-like protein 8 [Populus trichocarpa]
6108	61	CHH	0.839834674738731	0.718231413545448	0.523585955499247	0.9607478205246	0.901207303930129	0.493353757201286	0.964523171332589	0.769708857411809	0.999985795924666	0.398001343136519	NA	NA	NA	NA	NA	yes	nothing	nothing	nothing	95.9	0	XP_024456042.1|TKR78658.1|XP_024457116.1	GEM-like protein 7 [Populus trichocarpa] and 1 others|hypothetical protein D5086_0000279740 [Populus alba]|putative GEM-like protein 8 [Populus trichocarpa]
6108	68	CHH	0.977450643726819	0.282351651562375	0.697322370987036	0.40811659268007	0.74096529513364	0.802658213168508	0.901027626782669	0.998940926190312	0.999985795924666	0.963788109040181	NA	NA	NA	NA	NA	yes	nothing	nothing	nothing	95.9	0	XP_024456042.1|TKR78658.1|XP_024457116.1	GEM-like protein 7 [Populus trichocarpa] and 1 others|hypothetical protein D5086_0000279740 [Populus alba]|putative GEM-like protein 8 [Populus trichocarpa]
6108	70	CHH	0.407987412656569	0.180439066569606	0.901463961858093	0.116730588861549	0.999958890467957	0.394212164692764	0.956600718648117	0.322182022840491	0.999985795924666	0.318401876796554	NA	NA	NA	NA	NA	yes	nothing	nothing	nothing	95.9	0	XP_024456042.1|TKR78658.1|XP_024457116.1	GEM-like protein 7 [Populus trichocarpa] and 1 others|hypothetical protein D5086_0000279740 [Populus alba]|putative GEM-like protein 8 [Populus trichocarpa]
6108	71	CHH	0.81410100016808	0.768583236331199	0.825958163658575	0.599377211547323	0.899603882657288	0.995198245668255	0.811813257925775	0.768692310256794	0.999985795924666	0.644986078531577	NA	NA	NA	NA	NA	yes	nothing	nothing	nothing	95.9	0	XP_024456042.1|TKR78658.1|XP_024457116.1	GEM-like protein 7 [Populus trichocarpa] and 1 others|hypothetical protein D5086_0000279740 [Populus alba]|putative GEM-like protein 8 [Populus trichocarpa]
6108	75	CHG	0.512620241001115	0.216220876694985	0.655617360962611	0.11895787541497	0.999958890467957	0.974624250338622	0.980489798574127	0.994900288701335	0.999985795924666	0.99680184519384	NA	NA	NA	NA	NA	yes	nothing	nothing	nothing	95.9	0	XP_024456042.1|TKR78658.1|XP_024457116.1	GEM-like protein 7 [Populus trichocarpa] and 1 others|hypothetical protein D5086_0000279740 [Populus alba]|putative GEM-like protein 8 [Populus trichocarpa]
6108	88	CHH	0.805224069970258	0.935803741753286	0.860161302457252	0.187087727863031	0.991426494353381	0.791349454327674	0.436870780777165	0.900221045794909	0.999985795924666	0.936438752298833	NA	NA	NA	NA	NA	yes	nothing	nothing	nothing	95.9	0	XP_024456042.1|TKR78658.1|XP_024457116.1	GEM-like protein 7 [Populus trichocarpa] and 1 others|hypothetical protein D5086_0000279740 [Populus alba]|putative GEM-like protein 8 [Populus trichocarpa]
6108	97	CHG	0.827671866226609	0.876448302108534	0.00428149543156727	0.985505591022151	0.999958890467957	0.0159145537880015	0.952964661218563	0.00329000257787696	0.999985795924666	0.00270007004669675	NA	NA	NA	NA	NA	yes	nothing	nothing	nothing	95.9	0	XP_024456042.1|TKR78658.1|XP_024457116.1	GEM-like protein 7 [Populus trichocarpa] and 1 others|hypothetical protein D5086_0000279740 [Populus alba]|putative GEM-like protein 8 [Populus trichocarpa]
6108	101	CG	0.747645296315903	0.548877236354752	0.542835893301337	0.825454713890378	0.999958890467957	0.402478508165632	0.947493807967399	0.232237964361971	0.999985795924666	0.335534145936788	NA	NA	NA	NA	NA	yes	nothing	nothing	nothing	95.9	0	XP_024456042.1|TKR78658.1|XP_024457116.1	GEM-like protein 7 [Populus trichocarpa] and 1 others|hypothetical protein D5086_0000279740 [Populus alba]|putative GEM-like protein 8 [Populus trichocarpa]
6108	109	CHH	0.578947655380034	0.373127233519406	0.987732131713791	0.203015941247195	0.999958890467957	0.765697775052527	0.979258217102797	0.817476456063263	0.999985795924666	0.735586448063657	NA	NA	NA	NA	NA	yes	nothing	nothing	nothing	95.9	0	XP_024456042.1|TKR78658.1|XP_024457116.1	GEM-like protein 7 [Populus trichocarpa] and 1 others|hypothetical protein D5086_0000279740 [Populus alba]|putative GEM-like protein 8 [Populus trichocarpa]
6108	119	CHH	0.348851556408587	0.100650059966928	0.67106737650404	0.0316645381090915	0.999958890467957	0.876568338332953	0.981080520056738	0.883149386474985	0.999985795924666	0.90115270575049	NA	NA	NA	NA	NA	yes	nothing	nothing	nothing	95.9	0	XP_024456042.1|TKR78658.1|XP_024457116.1	GEM-like protein 7 [Populus trichocarpa] and 1 others|hypothetical protein D5086_0000279740 [Populus alba]|putative GEM-like protein 8 [Populus trichocarpa]
6108	141	CHH	0.74077668804824	0.837597469324244	0.992714080159345	0.821580871718797	0.83272792784271	0.910897851863182	0.801722717491784	0.986134964541205	0.999985795924666	0.980404594471157	NA	NA	NA	NA	NA	yes	nothing	nothing	nothing	95.9	0	XP_024456042.1|TKR78658.1|XP_024457116.1	GEM-like protein 7 [Populus trichocarpa] and 1 others|hypothetical protein D5086_0000279740 [Populus alba]|putative GEM-like protein 8 [Populus trichocarpa]
6108	144	CHH	0.852637853499386	0.612143947395181	0.974023486052283	0.729470472389515	0.999958890467957	0.979306263768587	0.896890021399907	0.957516343123883	0.999985795924666	0.947627299542177	NA	NA	NA	NA	NA	yes	nothing	nothing	nothing	95.9	0	XP_024456042.1|TKR78658.1|XP_024457116.1	GEM-like protein 7 [Populus trichocarpa] and 1 others|hypothetical protein D5086_0000279740 [Populus alba]|putative GEM-like protein 8 [Populus trichocarpa]
6108	145	CHH	0.477358259574408	0.278353666734294	0.578997087228924	0.226333096048571	0.998517755428619	0.984670911968469	0.930253143795463	0.998940926190312	0.999985795924666	0.958535554925033	NA	NA	NA	NA	NA	yes	nothing	nothing	nothing	95.9	0	XP_024456042.1|TKR78658.1|XP_024457116.1	GEM-like protein 7 [Populus trichocarpa] and 1 others|hypothetical protein D5086_0000279740 [Populus alba]|putative GEM-like protein 8 [Populus trichocarpa]
6108	146	CHH	0.884958440921585	0.918651965911841	0.969701852931793	0.234924912489714	0.987354162033668	0.989430121064333	0.615764000633771	0.986134964541205	0.999985795924666	0.649771970203252	NA	NA	NA	NA	NA	yes	nothing	nothing	nothing	95.9	0	XP_024456042.1|TKR78658.1|XP_024457116.1	GEM-like protein 7 [Populus trichocarpa] and 1 others|hypothetical protein D5086_0000279740 [Populus alba]|putative GEM-like protein 8 [Populus trichocarpa]
6108	151	CHH	0.605740600458894	0.898188490513816	0.901317678242996	0.838697383632935	0.703368904700408	0.628567367347576	0.59523586111289	0.989272462381896	0.999985795924666	0.981204299734913	NA	NA	NA	NA	NA	yes	nothing	nothing	nothing	95.9	0	XP_024456042.1|TKR78658.1|XP_024457116.1	GEM-like protein 7 [Populus trichocarpa] and 1 others|hypothetical protein D5086_0000279740 [Populus alba]|putative GEM-like protein 8 [Populus trichocarpa]
6108	155	CHG	0.584781202887618	0.497491078951773	0.724922262242413	0.19158501429989	0.987354162033668	0.981799884086131	0.985846057023752	0.994680587562504	0.999985795924666	0.997955445064	NA	NA	NA	NA	NA	yes	nothing	nothing	nothing	95.9	0	XP_024456042.1|TKR78658.1|XP_024457116.1	GEM-like protein 7 [Populus trichocarpa] and 1 others|hypothetical protein D5086_0000279740 [Populus alba]|putative GEM-like protein 8 [Populus trichocarpa]
6108	159	CHH	0.667892888101311	0.639353939146378	0.783521638510004	0.737339493358803	0.993211672472792	0.989430121064333	0.915807758948631	0.9890422099139	0.999985795924666	0.928244802396962	NA	NA	NA	NA	NA	yes	nothing	nothing	nothing	95.9	0	XP_024456042.1|TKR78658.1|XP_024457116.1	GEM-like protein 7 [Populus trichocarpa] and 1 others|hypothetical protein D5086_0000279740 [Populus alba]|putative GEM-like protein 8 [Populus trichocarpa]
6145	3	CHG	0.864001484776407	0.920694403521915	0.97688844475615	0.799285296582518	0.999958890467957	0.947259231735848	0.923383276695753	0.990875178458875	0.999985795924666	0.995691303703758	NA	NA	99.7124285714286	NA	NA	no	nothing	nothing	nothing	0	0	none	none
6145	6	CHG	0.369555209679128	0.951978866507344	0.933232191461259	0.980273527574943	0.431354365410356	0.37935011565905	0.286886593923503	0.998688295061484	0.999985795924666	0.978756405871304	NA	NA	NA	NA	NA	no	nothing	nothing	nothing	0	0	none	none
6145	7	CG	0.405043477120901	0.356995077414232	0.914259403243423	0.746985244703509	0.11681151569899	0.402208855408574	0.248158780583932	0.909929739013076	0.999985795924666	0.996922034354369	NA	NA	0.0285	NA	NA	no	nothing	nothing	nothing	0	0	none	none
6145	12	CHH	0.828373127646202	0.509106629700081	0.687083923971041	0.637853623374404	0.999958890467957	0.694396197595297	0.987892701959295	0.398368654347525	0.999985795924666	0.461803291046233	NA	NA	1.16978571428571	NA	NA	no	nothing	nothing	nothing	0	0	none	none
6145	17	CHH	0.871615556833671	0.46970902623955	0.918802500409147	0.927453725457193	0.999958890467957	0.99823879206479	0.959787995037472	0.95770954525116	0.999985795924666	0.946635894822321	NA	NA	0.798928571428571	NA	NA	no	nothing	nothing	nothing	0	0	none	none
6145	20	CG	0.72839832825454	0.401327060403125	0.909863741878081	0.886547079792422	0.999958890467957	0.949225666373363	0.919978336908213	0.936924738947882	0.999985795924666	0.979693366695225	NA	NA	2.31364285714286	NA	NA	no	nothing	nothing	nothing	0	0	none	none
6145	24	CHH	0.639320433584677	0.486037034405364	0.692826662748736	0.125202011794959	0.996639451029223	0.985602782122568	0.996386866440562	0.993285919008952	0.999985795924666	0.987971964789864	NA	NA	4.17207142857143	NA	NA	no	nothing	nothing	nothing	0	0	none	none
6145	29	CHH	0.968555158604392	0.75201226831079	0.9788370950839	0.505876066752606	0.995975472764622	0.999625861527596	0.946288311039253	0.950837706071899	0.999985795924666	0.884981505409811	NA	NA	4.3065	NA	NA	no	nothing	nothing	nothing	0	0	none	none
6145	40	CG	0.77616908861722	0.665428219105768	0.91936630981789	0.785318512095733	0.999958890467957	0.970264141489362	0.960592292082907	0.998940926190312	0.999985795924666	0.996185817330285	NA	NA	2.05957142857143	NA	NA	no	nothing	nothing	nothing	0	0	none	none
6145	43	CHH	0.672122576778823	0.276562631114992	0.681381076840916	0.2032020130429	0.999958890467957	0.997147434681982	0.989595176037422	0.998940926190312	0.999985795924666	0.999239723507958	NA	NA	0.799	NA	NA	no	nothing	nothing	nothing	0	0	none	none
6145	52	CHH	0.636034355340699	0.484229354501258	0.851664339307062	0.121312421949198	0.996348522751146	0.927960570148388	0.996751697195026	0.994958311223118	0.999985795924666	0.893131484850186	NA	NA	2.627	NA	NA	no	nothing	nothing	nothing	0	0	none	none
6145	56	CG	0.788818644303378	0.203155908020082	0.876536905212267	0.4275680518539	0.436822455814988	0.809740733822254	0.729016536982212	0.821550623853865	0.999985795924666	0.994083502567994	NA	NA	0.0242142857142857	NA	NA	no	nothing	nothing	nothing	0	0	none	none
6145	62	CG	0.798926452709501	0.354088927757195	0.0043429464279438	0.865207421151978	0.999958890467957	0.0668883084706968	0.960671713631701	0.000279069882775332	0.999985795924666	0.00301889445615769	NA	NA	0.0277857142857143	NA	NA	no	nothing	nothing	nothing	0	0	none	none
6145	71	CHH	0.849469149721976	0.82591003617471	0.703699435249153	0.524322046884958	0.960059685029974	0.732703137014619	0.999607619882302	0.895956579821613	0.999985795924666	0.412515770852041	NA	NA	NA	NA	NA	no	nothing	nothing	nothing	0	0	none	none
6145	80	CHH	0.91582254556849	0.253261185213582	0.764649577443519	0.208610585384595	0.922628537726115	0.951944055261499	0.937535074151282	0.962948767047755	0.999985795924666	0.989598742938304	NA	NA	NA	NA	NA	no	nothing	nothing	nothing	0	0	none	none
6145	83	CHG	0.816570938356078	0.839454259502233	0.662577537075313	0.378777843474143	0.943457545394574	0.95603740365251	0.731567641915459	0.620542739580916	0.999985795924666	0.270593589275864	NA	NA	7.04957142857143	NA	NA	no	nothing	nothing	nothing	0	0	none	none
6145	88	CHH	0.891926888376016	0.774850577466362	0.990042532474289	0.504959212746488	0.999958890467957	0.980563282013225	0.989595176037422	0.986024286839317	0.999985795924666	0.933874761356168	NA	NA	3.37257142857143	NA	NA	no	nothing	nothing	nothing	0	0	none	none
6145	91	CHH	0.348680357089668	0.369709742538783	0.864539392205819	0.263924604031789	0.0892667485910703	0.279549069263671	0.0611111323316244	0.959166576429929	0.999985795924666	0.967561640503573	NA	NA	0.923	NA	NA	no	nothing	nothing	nothing	0	0	none	none
6145	92	CHH	0.663269731183131	0.122898362989521	0.909864018473841	0.0840421737713805	0.987354162033668	0.910925875331958	0.989595176037422	0.618512822554334	0.999985795924666	0.735669937015182	NA	NA	0.108	NA	NA	no	nothing	nothing	nothing	0	0	none	none
6145	114	CHH	0.575674780960141	0.361990884346454	0.614796732624668	0.248000915227627	0.994805835415298	0.981665498957128	0.950858734397879	0.994958311223118	0.999985795924666	0.973241058477341	NA	NA	6.00935714285714	NA	NA	no	nothing	nothing	nothing	0	0	none	none
6145	135	CHH	0.889128387812946	0.331097737769088	0.992351852243333	0.941899558350218	0.978043516148785	0.979187686738551	0.968127031649597	0.773992228194868	0.999985795924666	0.995691303703758	NA	NA	0.0347857142857143	NA	NA	no	nothing	nothing	nothing	0	0	none	none
6145	143	CHH	0.97739634603084	0.838953447621121	0.742841001386227	0.675878595391012	0.999958890467957	0.860473586219001	0.979396434189289	0.723054814110494	0.999985795924666	0.571915930212671	NA	NA	8.09835714285714	NA	NA	no	nothing	nothing	nothing	0	0	none	none
6145	144	CHG	0.892706512212397	0.664992732170041	0.386508168020488	0.402681278395715	0.999958890467957	0.493053480952566	0.977588428796199	0.204626319833781	0.999985795924666	0.0702562830164665	NA	NA	7.683	NA	NA	no	nothing	nothing	nothing	0	0	none	none
6145	147	CHH	0.753160153494541	0.602636509753072	0.984635065706588	0.916922961993779	0.999958890467957	0.910776428205687	0.88347685967523	0.940381293525846	0.999985795924666	0.98854856173179	NA	NA	7.95457142857143	NA	NA	no	nothing	nothing	nothing	0	0	none	none
6145	150	CG	0.980799038965479	0.587048437612364	0.844387455286112	0.375012323001565	0.97772722021978	0.933443042908616	0.928483091675589	0.999980733057478	0.999985795924666	0.996596284408073	NA	NA	NA	NA	NA	no	nothing	nothing	nothing	0	0	none	none
6145	155	CHH	0.819583261369428	0.324254212906101	0.671284410590489	0.139584019509737	0.998662939488015	0.969188426769889	0.96246065038186	0.999980733057478	0.999985795924666	0.997326528163457	NA	NA	0.514928571428571	NA	NA	no	nothing	nothing	nothing	0	0	none	none
6150	16	CHH	0.868081178249372	0.555611552942949	0.223618591110786	0.295258059470909	0.999958890467957	0.300070013986666	0.694761218964483	0.0686143703822516	0.937573002931189	0.584628828138111	NA	NA	NA	NA	NA	no	nothing	nothing	nothing	0	0	none	none
6150	19	CG	0.747554261094373	0.358549499535322	0.0328099258617169	0.709239951664105	0.999958890467957	0.039570753157354	0.971824003192737	0.00083701357853256	0.999985795924666	0.00898885887515553	NA	NA	NA	NA	NA	no	nothing	nothing	nothing	0	0	none	none
6150	26	CHH	0.528941409376525	0.138505748174175	0.933618748138023	0.253349690079491	0.999958890467957	0.583208306705587	0.943683608816984	0.32923282397575	0.999985795924666	0.619821453063944	NA	NA	NA	NA	NA	no	nothing	nothing	nothing	0	0	none	none
6150	31	CHH	0.42594852114908	0.342263117208245	0.848013733585074	0.993923130648543	0.107635280102061	0.790414556114252	0.384260489512407	0.47730069190976	0.999985795924666	0.898918049575492	NA	NA	NA	NA	NA	no	nothing	nothing	nothing	0	0	none	none
6150	32	CHH	7.42078618037837e-05	0.758328187313777	0.740470080421609	0.49435846760535	7.27260942903404e-05	0.033510057481382	0.000736455241101945	0.662316280287393	0.999985795924666	0.964380031601468	NA	NA	NA	NA	NA	no	nothing	nothing	nothing	0	0	none	none
6150	34	CHH	0.523897975539195	0.147878048951608	0.998177329777556	0.989631848094735	0.999958890467957	0.687998845205333	0.541626496730962	0.499888709436156	0.776880016097087	0.999239723507958	NA	NA	NA	NA	NA	no	nothing	nothing	nothing	0	0	none	none
6150	42	CHG	0.695254118323343	0.799866615579649	0.405174859962139	0.47786349786344	0.97772722021978	0.271578490775162	0.971061281039768	0.294453640072507	0.999985795924666	0.100911231946729	NA	NA	NA	NA	NA	no	nothing	nothing	nothing	0	0	none	none
6150	43	CHH	0.851897339970023	0.604441632426314	0.978897555945634	0.88028938298275	0.863120667891585	0.943810748753155	0.942983403359987	0.950438765594306	0.999985795924666	0.999239723507958	NA	NA	NA	NA	NA	no	nothing	nothing	nothing	0	0	none	none
6150	46	CHH	0.743031625958386	0.667664716354021	0.887792134069771	0.532196729645863	0.999958890467957	0.769769554741136	0.683778771297477	0.801953669210571	0.999985795924666	0.999239723507958	NA	NA	NA	NA	NA	no	nothing	nothing	nothing	0	0	none	none
6150	75	CHH	0.438833343412744	0.0923384650214504	0.765288726941023	0.647975894359765	0.999958890467957	0.881991325126608	0.624912201143405	0.815412532166986	0.937573002931189	0.93792304836047	NA	NA	NA	NA	NA	no	nothing	nothing	nothing	0	0	none	none
6150	76	CHH	0.799826095123903	0.261338354358386	0.681876038502533	0.077008176131908	0.550467538638493	0.652814276465725	0.402745258815484	0.999728129402861	0.999985795924666	0.985095507250085	NA	NA	NA	NA	NA	no	nothing	nothing	nothing	0	0	none	none
6150	89	CG	0.673624750070099	0.267153959049712	0.856410796543609	0.9444280590359	0.999958890467957	0.6627371830248	0.861643810299471	0.397782593348356	0.999985795924666	0.888762551850818	NA	NA	NA	NA	NA	no	nothing	nothing	nothing	0	0	none	none
6150	94	CG	0.874102960298571	0.932856426192968	0.944160984997864	0.636895620967899	0.999958890467957	0.926550345406038	0.901236785320631	0.975559130001114	0.999985795924666	0.993283559426727	NA	NA	NA	NA	NA	no	nothing	nothing	nothing	0	0	none	none
6150	107	CHH	0.702783881389806	0.491152766603063	0.7468979581319	0.23656365009532	0.999958890467957	0.998638226578695	0.362412727953991	0.998625617595827	0.663810202300908	0.283142149427707	NA	NA	NA	NA	NA	no	nothing	nothing	nothing	0	0	none	none
6150	108	CHH	0.709986192931995	0.317284003590887	0.687083923971041	0.928575353136131	0.999958890467957	0.523498191529892	0.899865516972624	0.241630416126222	0.999985795924666	0.644986078531577	NA	NA	NA	NA	NA	no	nothing	nothing	nothing	0	0	none	none
6150	110	CHH	0.762609553273455	0.919471856743616	0.937473797084441	0.598140131151862	0.980456638194647	0.95808536608587	0.977204790539264	0.998940926190312	0.999985795924666	0.992850962724337	NA	NA	NA	NA	NA	no	nothing	nothing	nothing	0	0	none	none
6150	113	CHH	0.824122037522104	0.838537538487546	0.994009379299633	0.936965945522273	0.999958890467957	0.949996609353179	0.940219645663129	0.994029942392026	0.999985795924666	0.99580948428629	NA	NA	NA	NA	NA	no	nothing	nothing	nothing	0	0	none	none
6150	116	CHG	0.892113419657779	0.992156307134185	0.949772577455974	0.854713744394332	0.999958890467957	0.942481810600725	0.956128784134544	0.994478872892248	0.999985795924666	0.998977040987606	NA	NA	NA	NA	NA	no	nothing	nothing	nothing	0	0	none	none
6150	118	CG	0.730354003069865	0.907237169567494	0.996483358068192	0.545673008327895	0.969964826299537	0.882699689994547	0.656126543221288	0.997426742508948	0.999985795924666	0.939968324006473	NA	NA	NA	NA	NA	no	nothing	nothing	nothing	0	0	none	none
6150	122	CG	0.747645296315903	0.759531920995427	0.952565477554677	0.671235445296938	0.998662939488015	0.94500906758771	0.967010536812376	0.998940926190312	0.999985795924666	0.994260737190277	NA	NA	NA	NA	NA	no	nothing	nothing	nothing	0	0	none	none
6150	126	CG	0.82983288988301	0.903071879963607	0.888269684135993	0.983708088956122	0.999958890467957	0.847115853636272	0.956621782713005	0.917220511224483	0.999985795924666	0.935563621830393	NA	NA	NA	NA	NA	no	nothing	nothing	nothing	0	0	none	none
6150	130	CHH	0.935725976399397	0.605674967456392	0.426388008501014	0.070686168540814	0.999528898178306	0.546750033869187	0.488681792753282	0.194827025966254	0.329110989686685	0.979662069749906	NA	NA	NA	NA	NA	no	nothing	nothing	nothing	0	0	none	none
6150	133	CHG	0.697791265767328	0.486422835390055	0.914259403243423	0.586048955220826	0.999958890467957	0.945076457837994	0.959787995037472	0.969320163291385	0.999985795924666	0.999042079088302	NA	NA	NA	NA	NA	no	nothing	nothing	nothing	0	0	none	none
6150	137	CHG	0.631359529778194	0.444973546265824	0.879365620070622	0.884220747607723	0.999958890467957	0.925966871886425	0.826315266832041	0.97844550490976	0.999985795924666	0.964380031601468	NA	NA	NA	NA	NA	no	nothing	nothing	nothing	0	0	none	none
6150	140	CHH	0.611848184452713	0.27440067917634	0.846650730820316	0.475811064671842	0.999965518728112	0.936301842637915	0.936567449279056	0.925395298410098	0.999985795924666	0.999239723507958	NA	NA	NA	NA	NA	no	nothing	nothing	nothing	0	0	none	none
6150	142	CHH	0.814515354437118	0.693670023683158	0.91936630981789	0.776861596695881	0.999958890467957	0.988417256875307	0.977204790539264	0.999728129402861	0.999985795924666	0.996185817330285	NA	NA	NA	NA	NA	no	nothing	nothing	nothing	0	0	none	none
6150	149	CG	0.423246223012144	0.630717892984231	0.734046086389772	0.956807699120107	0.24717430952317	0.869528345164283	0.410985375240621	0.560674207607381	0.999985795924666	0.78421121947849	NA	NA	NA	NA	NA	no	nothing	nothing	nothing	0	0	none	none
6150	161	CHH	0.855504744556789	0.858978114416682	0.901317678242996	0.600348637147675	0.999958890467957	0.876568338332953	0.870273234782533	0.91205434374682	0.999985795924666	0.999337158111949	NA	NA	NA	NA	NA	no	nothing	nothing	nothing	0	0	none	none
6150	167	CHG	0.109793789715129	0.978065728412254	0.888038028625602	0.776948381669686	0.119082947884743	0.427599328978147	0.136077083646744	0.94504010929157	0.999985795924666	0.983549846576787	NA	NA	NA	NA	NA	no	nothing	nothing	nothing	0	0	none	none
6158	3	CHG	0.881043935355664	0.902500615156819	0.900676301118585	0.981625260117672	0.999958890467957	0.889230574865047	0.975083502065158	0.927116545119721	0.999985795924666	0.947007893254508	NA	NA	NA	88.3333	NA	no	nothing	nothing	nothing	0	0	none	none
6158	23	CHH	0.842136718876953	0.172484071750015	0.57089476050385	0.0789343129778541	0.788518594883931	0.869508268615898	0.817617190807518	0.975943299003964	0.999985795924666	0.991795246556304	NA	NA	NA	0.2851	NA	no	nothing	nothing	nothing	0	0	none	none
6158	37	CHH	0.754789586041254	0.766891563732979	0.851254876979666	0.36668691220988	0.999958890467957	0.992889446430251	0.997599287993124	0.998940926190312	0.999985795924666	0.983851322520218	NA	NA	NA	0.8937	NA	no	nothing	nothing	nothing	0	0	none	none
6158	44	CHH	0.554093593048572	0.187510309771449	0.953699892268704	0.103133521465586	0.999958890467957	0.785061597012906	0.999508349345722	0.617319359916358	0.999985795924666	0.633017321189104	NA	NA	NA	8.2563	NA	no	nothing	nothing	nothing	0	0	none	none
6158	45	CHH	0.714682214313014	0.328296764089993	0.972338448814446	0.99339864502493	0.999958890467957	0.905315907272951	0.878631558218862	0.781115153866846	0.999985795924666	0.994403693451282	NA	NA	NA	13.0194	NA	no	nothing	nothing	nothing	0	0	none	none
6158	47	CHH	0.793489659955313	0.87439246351954	0.927766581125059	0.52042062491608	0.999143807291501	0.979943150474079	0.997064935400506	0.999728129402861	0.999985795924666	0.981274911089412	NA	NA	NA	0.6373	NA	no	nothing	nothing	nothing	0	0	none	none
6158	51	CHH	0.954704579091578	0.747958488317076	0.889337674406328	0.0455768674168453	0.984315395306461	0.929827651319111	0.359963060780251	0.999980733057478	0.999985795924666	0.601007500255317	NA	NA	NA	1.062	NA	no	nothing	nothing	nothing	0	0	none	none
6158	60	CHH	0.676642313763472	0.90880278553327	0.924379552648458	0.409061196629272	0.825822171084049	0.743900068962204	0.981921498931319	0.997426742508948	0.999985795924666	0.699630803484613	NA	NA	NA	4.8827	NA	no	nothing	nothing	nothing	0	0	none	none
6158	62	CHH	0.745164782652535	0.665518393324714	0.901795271513433	0.886689978222372	0.999958890467957	0.974233862744899	0.858909404840436	0.999728129402861	0.999985795924666	0.914209239758315	NA	NA	NA	2.0878	NA	no	nothing	nothing	nothing	0	0	none	none
6158	67	CHH	0.421579265596319	0.734584691796544	0.93616014756607	0.978262481005176	0.305752480665399	0.671675366959705	0.364692243521402	0.895010288979917	0.999985795924666	0.971280765727668	NA	NA	NA	14.6646	NA	no	nothing	nothing	nothing	0	0	none	none
6158	84	CHH	0.590452659146835	0.215278223407628	0.824561219788771	0.171670601532069	0.999958890467957	0.933605854956	0.992397179181311	0.868975337212907	0.999985795924666	0.937884881506177	NA	NA	NA	10.8233	NA	no	nothing	nothing	nothing	0	0	none	none
6158	112	CHH	0.67064834657324	0.447146602880686	0.93616014756607	0.51275346888945	0.999958890467957	0.907322008271664	0.964720742952123	0.918902916568968	0.999985795924666	0.977628134283128	NA	NA	NA	11.8009	NA	no	nothing	nothing	nothing	0	0	none	none
6158	113	CHH	0.806692563649679	0.295135506187802	0.977608776359503	0.89420230371242	0.972167563847476	0.912641373939127	0.963779393076926	0.635820549739473	0.999985795924666	0.980674846560554	NA	NA	NA	22.583	NA	no	nothing	nothing	nothing	0	0	none	none
6158	120	CHH	0.734485666063282	0.306206907824086	0.915699429053118	0.617437271277761	0.998662939488015	0.961874720040345	0.973590816506894	0.859783398093598	0.999985795924666	0.998365698524165	NA	NA	NA	11.0373	NA	no	nothing	nothing	nothing	0	0	none	none
6158	133	CHH	0.903350729975465	0.857642833971966	0.551253905663778	0.516741065212148	0.999958890467957	0.594464992085556	0.978396569822023	0.506437745271277	0.999985795924666	0.193178433649828	NA	NA	NA	34.0894	NA	no	nothing	nothing	nothing	0	0	none	none
6158	153	CHH	0.743345299402292	0.894901863592951	0.892089778050118	0.970276302494947	0.897758485187678	0.980708462218032	0.919811996846202	0.916302739300539	0.999985795924666	0.95681927463509	NA	NA	NA	NA	NA	no	nothing	nothing	nothing	0	0	none	none
6170	3	CHG	0.840728055499036	0.605650395507457	0.722280521153198	0.831011702028241	0.834359676949849	0.940977650666636	0.921853007580655	0.503500794774567	0.999985795924666	0.638629130822615	NA	NA	99.7363571428571	NA	NA	no	nothing	nothing	nothing	0	0	none	none
6170	15	CHG	0.340996505175895	0.691904362992705	0.896047501434766	0.761884982343739	0.175446472460663	0.300070013986666	0.160722196214194	0.999980733057478	0.999985795924666	0.989598742938304	NA	NA	1.38928571428571	NA	NA	no	nothing	nothing	nothing	0	0	none	none
6170	45	CHH	0.889569932156516	0.176444423760391	0.873510264690136	0.924134099427368	0.817701711830977	0.991961272875338	0.981921498931319	0.792107734649222	0.999985795924666	0.951011611097197	NA	NA	6.99985714285714	NA	NA	no	nothing	nothing	nothing	0	0	none	none
6170	47	CHH	0.699648726237781	0.484340907339053	0.81403813894016	0.226421935795999	0.999958890467957	0.989649284310175	0.992397179181311	0.999728129402861	0.999985795924666	0.975726496698626	NA	NA	2.33014285714286	NA	NA	no	nothing	nothing	nothing	0	0	none	none
6170	54	CHH	0.948934832360075	0.970877884759514	0.965053812667232	0.921784853963835	0.999958890467957	0.999625861527596	0.978396569822023	0.99334272992945	0.999985795924666	0.97895925647136	NA	NA	6.73807142857143	NA	NA	no	nothing	nothing	nothing	0	0	none	none
6170	58	CHG	0.646596061919711	0.23452037939567	0.564150808573722	0.478320317275877	0.999958890467957	0.982591165016129	0.95734502259193	0.999980733057478	0.999985795924666	0.833294740957682	NA	NA	0.0857857142857143	NA	NA	no	nothing	nothing	nothing	0	0	none	none
6170	78	CHH	0.866505373613856	0.854994152815137	0.046681500093527	0.246049084662545	0.999958890467957	0.401617282356301	0.951674506230114	0.122364896016486	0.999985795924666	0.316075889926515	NA	NA	2.74957142857143	NA	NA	no	nothing	nothing	nothing	0	0	none	none
6170	79	CHH	0.817105351167424	0.617723797058918	0.389447586541119	0.519839029881472	0.999958890467957	0.380705360645006	0.999638276867283	0.162354055585231	0.999985795924666	0.0923576641338022	NA	NA	1.12021428571429	NA	NA	no	nothing	nothing	nothing	0	0	none	none
6170	92	CHH	0.637190338687484	0.470876878649402	0.565919330444701	0.302644017290658	0.999958890467957	0.980222753198531	0.98293959488089	0.934567491808406	0.999985795924666	0.925038518024505	NA	NA	5.36042857142857	NA	NA	no	nothing	nothing	nothing	0	0	none	none
6170	106	CHH	0.945189446559027	0.723562534012718	0.920479140618014	0.625781506062705	0.978680615679907	0.945048020554419	0.98286215948738	0.999980733057478	0.999985795924666	0.829641123155852	NA	NA	4.90207142857143	NA	NA	no	nothing	nothing	nothing	0	0	none	none
6170	110	CHH	0.692608331797506	0.78000030801242	0.725330113573868	0.558448060620356	0.752059147230135	0.524591148619588	0.577563668387562	0.920763845500235	0.999985795924666	0.943529371678798	NA	NA	5.04228571428571	NA	NA	no	nothing	nothing	nothing	0	0	none	none
6170	118	CHG	0.865440348258871	0.834596769751806	0.618161002958326	0.487748723978072	0.999958890467957	0.873281282950222	0.986651945202377	0.775635288725142	0.999985795924666	0.885949977268991	NA	NA	0.377857142857143	NA	NA	no	nothing	nothing	nothing	0	0	none	none
6170	126	CHH	0.673624750070099	0.347255919615375	0.883555887689978	0.172837378408773	0.999958890467957	0.947814896347099	0.992233226696524	0.934546488809611	0.999985795924666	0.893131484850186	NA	NA	1.37142857142857	NA	NA	no	nothing	nothing	nothing	0	0	none	none
6170	127	CHH	0.963934457356492	0.405952361942983	0.825249110788569	0.528665392423091	0.863604790297402	0.94500906758771	0.930253143795463	0.489350626786513	0.999985795924666	0.602609594145113	NA	NA	0.1335	NA	NA	no	nothing	nothing	nothing	0	0	none	none
6170	128	CHH	0.770144755808125	0.826837141246625	0.87628248024744	0.408515562773372	0.997008757109398	0.989649284310175	0.999607619882302	0.992728657100567	0.999985795924666	0.988673550738781	NA	NA	3.05342857142857	NA	NA	no	nothing	nothing	nothing	0	0	none	none
6170	133	CHH	0.781140164686397	0.474821347916614	0.57919903514588	0.135969871718821	0.999958890467957	0.907235320682609	0.942044682394291	0.940391694859377	0.999985795924666	0.994863513187023	NA	NA	6.56157142857143	NA	NA	no	nothing	nothing	nothing	0	0	none	none
6170	139	CHH	0.636495799576658	0.257740731899455	0.77190392536331	0.267152280159439	0.999958890467957	0.984314922023861	0.988659847192048	0.960669127790598	0.999985795924666	0.997690272845653	NA	NA	0.323857142857143	NA	NA	no	nothing	nothing	nothing	0	0	none	none
6170	148	CHH	0.789457923366545	0.602109641099075	0.933072132286706	0.757105159728937	0.999958890467957	0.977294448739067	0.97445054150167	0.984118606699839	0.999985795924666	0.999337158111949	NA	NA	1.57485714285714	NA	NA	no	nothing	nothing	nothing	0	0	none	none
6170	153	CHH	0.885959339769232	0.659305849819063	0.81089003245517	0.811308831906804	0.999958890467957	0.823563438661762	0.945775353217938	0.672005757048025	0.999985795924666	0.935563621830393	NA	NA	8.27185714285714	NA	NA	no	nothing	nothing	nothing	0	0	none	none
6170	154	CHH	0.824317006475481	0.987519556503372	0.943103500186939	0.518086749479051	0.987354162033668	0.984422261723645	0.998716981730331	0.992635786727199	0.999985795924666	0.977549006539787	NA	NA	13.9245	NA	NA	no	nothing	nothing	nothing	0	0	none	none
6175	4	CHG	0.43459499751441	0.260949527354573	0.662840891510629	0.300698799277287	0.999958890467957	0.954755599223228	0.9108469327165	0.999250672802079	0.999985795924666	0.982286119910418	NA	100	NA	NA	NA	yes	nothing	nothing	nothing	88.2	0	KAA8549562.1	hypothetical protein F0562_001420 [Nyssa sinensis]
6175	9	CG	0.638326092456551	0.772980090081772	0.276512920423933	0.815365329719507	0.62559029869957	0.0810768660656088	0.876353398236291	0.462504017390192	0.999985795924666	0.104589684244998	NA	0	NA	NA	NA	yes	nothing	nothing	nothing	88.2	0	KAA8549562.1	hypothetical protein F0562_001420 [Nyssa sinensis]
6175	13	CHH	0.447400173009421	0.598824849796317	0.941935833047261	0.91774234515326	0.185249619915655	0.493550661945037	0.475748763355825	0.977389707815952	0.999985795924666	0.960609882277935	NA	4.01085714285714	NA	NA	NA	yes	nothing	nothing	nothing	88.2	0	KAA8549562.1	hypothetical protein F0562_001420 [Nyssa sinensis]
6175	22	CG	0.61007538995963	0.678425149961286	0.764797721507247	0.710309359555742	0.518323202544833	0.981865554573412	0.506477194185789	0.612860314141427	0.999985795924666	0.61087937530277	NA	NA	NA	NA	NA	yes	nothing	nothing	nothing	88.2	0	KAA8549562.1	hypothetical protein F0562_001420 [Nyssa sinensis]
6175	28	CHH	0.791344192625879	0.656176901031115	0.939342902025801	0.909850312500143	0.771347655319642	0.855815590999711	0.955263901804208	0.986134964541205	0.999985795924666	0.953959464843004	NA	0	NA	NA	NA	yes	nothing	nothing	nothing	88.2	0	KAA8549562.1	hypothetical protein F0562_001420 [Nyssa sinensis]
6175	61	CHG	0.772082806007176	0.6808307962007	0.990530364756855	0.962164109842783	0.767651238815107	0.92901420570206	0.905609954280148	0.934672759791686	0.999985795924666	0.996596284408073	NA	6.92185714285714	NA	NA	NA	yes	nothing	nothing	nothing	88.2	0	KAA8549562.1	hypothetical protein F0562_001420 [Nyssa sinensis]
6175	64	CG	0.72374276901834	0.983686288754121	0.802225026403474	0.56925108120012	0.920888681932707	0.620011007413362	0.591341510105287	0.890894151451197	0.999985795924666	0.982357111008838	NA	10.2617142857143	NA	NA	NA	yes	nothing	nothing	nothing	88.2	0	KAA8549562.1	hypothetical protein F0562_001420 [Nyssa sinensis]
6175	81	CHG	0.669889931450258	0.865348699127208	0.812690408225287	0.428511751343857	0.947478093730729	0.991961272875338	0.371144339300776	0.942929255570773	0.999985795924666	0.48635333726271	NA	0.0205714285714286	NA	NA	NA	yes	nothing	nothing	nothing	88.2	0	KAA8549562.1	hypothetical protein F0562_001420 [Nyssa sinensis]
6175	115	CHH	0.709154165300816	0.369848130132092	0.988317575729787	0.269767641608753	0.382305739104414	0.855426760112202	0.311869630638975	0.789413119075786	0.999985795924666	0.771432804973241	NA	23.3348571428571	NA	NA	NA	yes	nothing	nothing	nothing	88.2	0	KAA8549562.1	hypothetical protein F0562_001420 [Nyssa sinensis]
6175	118	CHH	0.778694593885866	0.976686014336116	0.816958962339906	0.833237148765255	0.976491021352633	0.706031361580088	0.962629480595927	0.885888092781667	0.999985795924666	0.765594345120327	NA	3.09485714285714	NA	NA	NA	yes	nothing	nothing	nothing	88.2	0	KAA8549562.1	hypothetical protein F0562_001420 [Nyssa sinensis]
6175	143	CHG	0.995505468986574	0.278677848529988	0.819290578373946	0.727688985625404	0.716681654427091	0.902523789258644	0.973590816506894	0.933052631142181	0.999985795924666	0.964380031601468	NA	3.40571428571429	NA	NA	NA	yes	nothing	nothing	nothing	88.2	0	KAA8549562.1	hypothetical protein F0562_001420 [Nyssa sinensis]
6175	149	CHH	0.386596708075252	0.028922189511803	0.227343353630112	0.00843542608753951	0.937957844310326	0.973451539723294	0.956829140122722	0.963691034954761	0.999985795924666	0.995004172775991	NA	3.282	NA	NA	NA	yes	nothing	nothing	nothing	88.2	0	KAA8549562.1	hypothetical protein F0562_001420 [Nyssa sinensis]
6175	152	CHG	0.164012727479108	0.0747014330893962	0.205544731883349	0.0340319443351112	0.999958890467957	0.99155224421322	0.950858734397879	0.999980733057478	0.999985795924666	0.968930069455209	NA	0	NA	NA	NA	yes	nothing	nothing	nothing	88.2	0	KAA8549562.1	hypothetical protein F0562_001420 [Nyssa sinensis]
6175	156	CHH	0.484647445294451	0.840581205946832	0.600528223422831	0.918708708105171	0.425519794137007	0.984314922023861	0.54000910427974	0.504886039043021	0.999985795924666	0.620879280812849	NA	10.8014285714286	NA	NA	NA	yes	nothing	nothing	nothing	88.2	0	KAA8549562.1	hypothetical protein F0562_001420 [Nyssa sinensis]
6175	157	CHH	0.575674780960141	0.369709742538783	0.853970423771158	0.98258959133709	0.200374786695284	0.910897851863182	0.656546904346143	0.460527022266613	0.999985795924666	0.913108134694306	NA	24.6561428571429	NA	NA	NA	yes	nothing	nothing	nothing	88.2	0	KAA8549562.1	hypothetical protein F0562_001420 [Nyssa sinensis]
6175	158	CHH	0.750820587377505	0.335081378348382	0.804228333312335	0.624389752843011	0.996055710828711	0.999397679055283	0.978606389663521	0.969320163291385	0.999985795924666	0.977828761212923	NA	2.02314285714286	NA	NA	NA	yes	nothing	nothing	nothing	88.2	0	KAA8549562.1	hypothetical protein F0562_001420 [Nyssa sinensis]
6175	161	CHH	0.331382510207199	0.972851828465634	0.970192432753814	0.875806337052437	0.347196634059908	0.52625466879573	0.331384178477114	0.994958311223118	0.999985795924666	0.99941256335355	NA	14.9112857142857	NA	NA	NA	yes	nothing	nothing	nothing	88.2	0	KAA8549562.1	hypothetical protein F0562_001420 [Nyssa sinensis]
6175	165	CHG	0.766439271167263	0.690451636352899	0.82515745661514	0.47547408516432	0.999958890467957	0.999136832305343	0.999651755550879	0.997060900975793	0.999985795924666	0.999239723507958	NA	2.31857142857143	NA	NA	NA	yes	nothing	nothing	nothing	88.2	0	KAA8549562.1	hypothetical protein F0562_001420 [Nyssa sinensis]
6175	168	CHH	0.798671164057244	0.856408728208988	0.692826662748736	0.610310790536109	0.999958890467957	0.566469203961686	0.741687167119906	0.608654785872459	0.999985795924666	0.90289558221834	NA	NA	NA	NA	NA	yes	nothing	nothing	nothing	88.2	0	KAA8549562.1	hypothetical protein F0562_001420 [Nyssa sinensis]
6251	11	CHG	0.848401473097369	0.962166156842941	0.937961835479679	0.896727990493345	0.986575681850128	0.992352170566416	0.975664052690032	0.97836592251001	0.999985795924666	0.991014306930038	NA	NA	NA	NA	NA	yes	nothing	nothing	nothing	82.8	0	XP_021674311.1|XP_021674337.1|XP_021674321.1	uncharacterized protein LOC110660343 isoform X1 [Hevea brasiliensis]|uncharacterized protein LOC110660343 isoform X3 [Hevea brasiliensis]|uncharacterized protein LOC110660343 isoform X2 [Hevea brasiliensis] and 1 others
6251	14	CHH	0.824307005321967	0.962554188631694	0.860652419098166	0.834924584831812	0.993433947923134	0.813226376055544	0.914586184199996	0.916470277113995	0.999985795924666	0.961882460513801	NA	NA	NA	NA	NA	yes	nothing	nothing	nothing	82.8	0	XP_021674311.1|XP_021674337.1|XP_021674321.1	uncharacterized protein LOC110660343 isoform X1 [Hevea brasiliensis]|uncharacterized protein LOC110660343 isoform X3 [Hevea brasiliensis]|uncharacterized protein LOC110660343 isoform X2 [Hevea brasiliensis] and 1 others
6251	17	CHG	0.809986220347119	0.94942269896599	0.959234098200324	0.799241885333879	0.970657964808493	0.899555544623054	0.975664052690032	0.999728129402861	0.999985795924666	0.95122411999809	NA	NA	NA	NA	NA	yes	nothing	nothing	nothing	82.8	0	XP_021674311.1|XP_021674337.1|XP_021674321.1	uncharacterized protein LOC110660343 isoform X1 [Hevea brasiliensis]|uncharacterized protein LOC110660343 isoform X3 [Hevea brasiliensis]|uncharacterized protein LOC110660343 isoform X2 [Hevea brasiliensis] and 1 others
6251	21	CHG	0.583945802652023	0.916829691651466	0.972432085780624	0.884028520218085	0.68454503569422	0.704887908186575	0.596314610045479	0.999980733057478	0.999985795924666	0.999999761387471	NA	NA	NA	NA	NA	yes	nothing	nothing	nothing	82.8	0	XP_021674311.1|XP_021674337.1|XP_021674321.1	uncharacterized protein LOC110660343 isoform X1 [Hevea brasiliensis]|uncharacterized protein LOC110660343 isoform X3 [Hevea brasiliensis]|uncharacterized protein LOC110660343 isoform X2 [Hevea brasiliensis] and 1 others
6251	22	CHH	0.524794743789198	0.799813763624848	0.941757525323303	0.886797579417434	0.787833565602783	0.578329559439203	0.62140247410805	0.930534872271286	0.999985795924666	0.955096168126545	NA	NA	NA	NA	NA	yes	nothing	nothing	nothing	82.8	0	XP_021674311.1|XP_021674337.1|XP_021674321.1	uncharacterized protein LOC110660343 isoform X1 [Hevea brasiliensis]|uncharacterized protein LOC110660343 isoform X3 [Hevea brasiliensis]|uncharacterized protein LOC110660343 isoform X2 [Hevea brasiliensis] and 1 others
6251	32	CHH	0.924239394614427	0.565881310199012	0.973182523607653	0.626536711662636	0.908261611297248	0.996953850804456	0.928794866967331	0.8726582516786	0.999985795924666	0.921565196454195	NA	NA	NA	NA	NA	yes	nothing	nothing	nothing	82.8	0	XP_021674311.1|XP_021674337.1|XP_021674321.1	uncharacterized protein LOC110660343 isoform X1 [Hevea brasiliensis]|uncharacterized protein LOC110660343 isoform X3 [Hevea brasiliensis]|uncharacterized protein LOC110660343 isoform X2 [Hevea brasiliensis] and 1 others
6251	35	CHG	0.721896342833534	0.923365293369672	0.872652632768157	0.834660547983002	0.891266443819284	0.980748209991704	0.809709728353897	0.910060608705469	0.999985795924666	0.859342086090475	NA	NA	NA	NA	NA	yes	nothing	nothing	nothing	82.8	0	XP_021674311.1|XP_021674337.1|XP_021674321.1	uncharacterized protein LOC110660343 isoform X1 [Hevea brasiliensis]|uncharacterized protein LOC110660343 isoform X3 [Hevea brasiliensis]|uncharacterized protein LOC110660343 isoform X2 [Hevea brasiliensis] and 1 others
6251	39	CHH	0.893624546692661	0.814289908571815	0.909990005503421	0.36799688554842	0.975368369214757	0.99823879206479	0.793513181695556	0.901598352009885	0.999985795924666	0.659203660564775	NA	NA	NA	NA	NA	yes	nothing	nothing	nothing	82.8	0	XP_021674311.1|XP_021674337.1|XP_021674321.1	uncharacterized protein LOC110660343 isoform X1 [Hevea brasiliensis]|uncharacterized protein LOC110660343 isoform X3 [Hevea brasiliensis]|uncharacterized protein LOC110660343 isoform X2 [Hevea brasiliensis] and 1 others
6251	44	CHG	0.839496746891451	0.944993947466288	0.943103500186939	0.861628793930343	0.980870975158054	0.98772287954195	0.977096580003932	0.977326518004475	0.999985795924666	0.996715047824202	NA	NA	NA	NA	NA	yes	nothing	nothing	nothing	82.8	0	XP_021674311.1|XP_021674337.1|XP_021674321.1	uncharacterized protein LOC110660343 isoform X1 [Hevea brasiliensis]|uncharacterized protein LOC110660343 isoform X3 [Hevea brasiliensis]|uncharacterized protein LOC110660343 isoform X2 [Hevea brasiliensis] and 1 others
6251	48	CG	0.606816902765092	0.706300940655579	0.967474015865002	0.479555587382202	0.571948370011453	0.834162629345414	0.940118880190132	0.921852510845385	0.999985795924666	0.953293314316408	NA	NA	NA	NA	NA	yes	nothing	nothing	nothing	82.8	0	XP_021674311.1|XP_021674337.1|XP_021674321.1	uncharacterized protein LOC110660343 isoform X1 [Hevea brasiliensis]|uncharacterized protein LOC110660343 isoform X3 [Hevea brasiliensis]|uncharacterized protein LOC110660343 isoform X2 [Hevea brasiliensis] and 1 others
6251	53	CHH	0.918539310846579	0.566914162300739	0.993139414211672	0.951661280974782	0.902940916719381	0.98070772008948	0.976426231083779	0.921852510845385	0.999985795924666	0.999239723507958	NA	NA	NA	NA	NA	yes	nothing	nothing	nothing	82.8	0	XP_021674311.1|XP_021674337.1|XP_021674321.1	uncharacterized protein LOC110660343 isoform X1 [Hevea brasiliensis]|uncharacterized protein LOC110660343 isoform X3 [Hevea brasiliensis]|uncharacterized protein LOC110660343 isoform X2 [Hevea brasiliensis] and 1 others
6251	55	CHH	0.581394569441175	0.44524544319145	0.983199245023818	0.214895579489935	0.998478563939452	0.72983800053905	0.978396569822023	0.815889473269641	0.999985795924666	0.679862213566691	NA	NA	NA	NA	NA	yes	nothing	nothing	nothing	82.8	0	XP_021674311.1|XP_021674337.1|XP_021674321.1	uncharacterized protein LOC110660343 isoform X1 [Hevea brasiliensis]|uncharacterized protein LOC110660343 isoform X3 [Hevea brasiliensis]|uncharacterized protein LOC110660343 isoform X2 [Hevea brasiliensis] and 1 others
6251	59	CHH	0.568480703916326	0.450376841545414	0.567435885147975	0.202693389353524	0.991261293508793	0.99823879206479	0.977304557106277	0.943711322474057	0.999985795924666	0.966439222727753	NA	NA	NA	NA	NA	yes	nothing	nothing	nothing	82.8	0	XP_021674311.1|XP_021674337.1|XP_021674321.1	uncharacterized protein LOC110660343 isoform X1 [Hevea brasiliensis]|uncharacterized protein LOC110660343 isoform X3 [Hevea brasiliensis]|uncharacterized protein LOC110660343 isoform X2 [Hevea brasiliensis] and 1 others
6251	61	CHH	0.888583860559827	0.824800176315831	0.866152631888115	0.527496029093872	0.975368369214757	0.866766613954206	0.870336713128586	0.98840033264192	0.999985795924666	0.999239723507958	NA	NA	NA	NA	NA	yes	nothing	nothing	nothing	82.8	0	XP_021674311.1|XP_021674337.1|XP_021674321.1	uncharacterized protein LOC110660343 isoform X1 [Hevea brasiliensis]|uncharacterized protein LOC110660343 isoform X3 [Hevea brasiliensis]|uncharacterized protein LOC110660343 isoform X2 [Hevea brasiliensis] and 1 others
6251	64	CHH	0.871628770675528	0.289628986473515	0.717196001593167	0.854160381457857	0.599177770527765	0.723098339913073	0.946508266174576	0.996793286183733	0.999985795924666	0.820804313387808	NA	NA	NA	NA	NA	yes	nothing	nothing	nothing	82.8	0	XP_021674311.1|XP_021674337.1|XP_021674321.1	uncharacterized protein LOC110660343 isoform X1 [Hevea brasiliensis]|uncharacterized protein LOC110660343 isoform X3 [Hevea brasiliensis]|uncharacterized protein LOC110660343 isoform X2 [Hevea brasiliensis] and 1 others
6251	65	CHH	0.836731748601427	0.993091917487175	0.940949797428137	0.91275951156093	0.987354162033668	0.899555544623054	0.969774339178742	0.989272462381896	0.999985795924666	0.961835505291245	NA	NA	NA	NA	NA	yes	nothing	nothing	nothing	82.8	0	XP_021674311.1|XP_021674337.1|XP_021674321.1	uncharacterized protein LOC110660343 isoform X1 [Hevea brasiliensis]|uncharacterized protein LOC110660343 isoform X3 [Hevea brasiliensis]|uncharacterized protein LOC110660343 isoform X2 [Hevea brasiliensis] and 1 others
6251	70	CHH	0.912574980868937	0.949940996586953	0.977119453883048	0.913188736484397	0.999958890467957	0.992625018111545	0.969198027106383	0.995342586275422	0.999985795924666	0.982758157003964	NA	NA	NA	NA	NA	yes	nothing	nothing	nothing	82.8	0	XP_021674311.1|XP_021674337.1|XP_021674321.1	uncharacterized protein LOC110660343 isoform X1 [Hevea brasiliensis]|uncharacterized protein LOC110660343 isoform X3 [Hevea brasiliensis]|uncharacterized protein LOC110660343 isoform X2 [Hevea brasiliensis] and 1 others
6251	76	CHG	0.728722983269262	0.896999785957949	0.883582144422859	0.854747394254416	0.882264422340476	0.749224546039612	0.826315266832041	0.983497624769922	0.999985795924666	0.970883912762434	NA	NA	NA	NA	NA	yes	nothing	nothing	nothing	82.8	0	XP_021674311.1|XP_021674337.1|XP_021674321.1	uncharacterized protein LOC110660343 isoform X1 [Hevea brasiliensis]|uncharacterized protein LOC110660343 isoform X3 [Hevea brasiliensis]|uncharacterized protein LOC110660343 isoform X2 [Hevea brasiliensis] and 1 others
6251	77	CHH	0.804160164213316	0.827184224647747	0.831099025254836	0.733807056998666	0.923583330411178	0.998003240668182	0.866028587423868	0.821658234499717	0.999985795924666	0.750616603336414	NA	NA	NA	NA	NA	yes	nothing	nothing	nothing	82.8	0	XP_021674311.1|XP_021674337.1|XP_021674321.1	uncharacterized protein LOC110660343 isoform X1 [Hevea brasiliensis]|uncharacterized protein LOC110660343 isoform X3 [Hevea brasiliensis]|uncharacterized protein LOC110660343 isoform X2 [Hevea brasiliensis] and 1 others
6251	83	CHG	0.693852415343168	0.737831877365166	0.82515745661514	0.821191143426269	0.732358932739335	0.986664682540792	0.918977857242881	0.760389231419372	0.999985795924666	0.943375203705374	NA	NA	NA	NA	NA	yes	nothing	nothing	nothing	82.8	0	XP_021674311.1|XP_021674337.1|XP_021674321.1	uncharacterized protein LOC110660343 isoform X1 [Hevea brasiliensis]|uncharacterized protein LOC110660343 isoform X3 [Hevea brasiliensis]|uncharacterized protein LOC110660343 isoform X2 [Hevea brasiliensis] and 1 others
