## Supplementary material for "Inheritance of DNA methylation differences in the mangrove Rhizophora mangle": RM_epiGBS_SI: DSSwithGeneAnnotation.offspringPops.csv (part 3 of 3)

chr	pos	context	FDR_FD_vs_HI	FDR_FD_vs_UTB	FDR_FD_vs_WB	FDR_FD_vs_WI	FDR_HI_vs_UTB	FDR_HI_vs_WB	FDR_HI_vs_WI	FDR_UTB_vs_WB	FDR_UTB_vs_WI	FDR_WB_vs_WI	FD	HI	UTB	WB	WI	gene	repMas	repMasSimple	repMasVerySimple	geneScore	repMasScore	genes	geneDescriptions
6251	84	CHH	0.717057886618743	0.934795792310476	0.769000716530695	0.889490728378403	0.955839262089042	0.610672425348034	0.918001887697577	0.814446270616091	0.999985795924666	0.741928477622917	NA	NA	NA	NA	NA	yes	nothing	nothing	nothing	82.8	0	XP_021674311.1|XP_021674337.1|XP_021674321.1	uncharacterized protein LOC110660343 isoform X1 [Hevea brasiliensis]|uncharacterized protein LOC110660343 isoform X3 [Hevea brasiliensis]|uncharacterized protein LOC110660343 isoform X2 [Hevea brasiliensis] and 1 others
6251	95	CHG	0.949073234124515	0.923260814305244	0.86767647440755	0.845618168763395	0.999958890467957	0.970264141489362	0.999578777836616	0.904919960216146	0.999985795924666	0.964380031601468	NA	NA	NA	NA	NA	yes	nothing	nothing	nothing	82.8	0	XP_021674311.1|XP_021674337.1|XP_021674321.1	uncharacterized protein LOC110660343 isoform X1 [Hevea brasiliensis]|uncharacterized protein LOC110660343 isoform X3 [Hevea brasiliensis]|uncharacterized protein LOC110660343 isoform X2 [Hevea brasiliensis] and 1 others
6251	98	CHH	0.923884758475482	0.759150932305431	0.732138768526562	0.9444280590359	0.97561728391266	0.784289945360673	0.977083071927374	0.933052631142181	0.999985795924666	0.79063860651177	NA	NA	NA	NA	NA	yes	nothing	nothing	nothing	82.8	0	XP_021674311.1|XP_021674337.1|XP_021674321.1	uncharacterized protein LOC110660343 isoform X1 [Hevea brasiliensis]|uncharacterized protein LOC110660343 isoform X3 [Hevea brasiliensis]|uncharacterized protein LOC110660343 isoform X2 [Hevea brasiliensis] and 1 others
6251	104	CG	0.894308462762832	0.974112433850334	0.671330814278813	0.436824650568825	0.999874334804422	0.70574638470004	0.836106380309891	0.772995406390113	0.999985795924666	0.941766276548555	NA	NA	NA	NA	NA	yes	nothing	nothing	nothing	82.8	0	XP_021674311.1|XP_021674337.1|XP_021674321.1	uncharacterized protein LOC110660343 isoform X1 [Hevea brasiliensis]|uncharacterized protein LOC110660343 isoform X3 [Hevea brasiliensis]|uncharacterized protein LOC110660343 isoform X2 [Hevea brasiliensis] and 1 others
6251	107	CHH	0.618607793304282	0.483368717584225	0.801220259607559	0.43497542665814	0.999958890467957	0.971024263695588	0.952964661218563	0.999980733057478	0.999985795924666	0.995004172775991	NA	NA	NA	NA	NA	yes	nothing	nothing	nothing	82.8	0	XP_021674311.1|XP_021674337.1|XP_021674321.1	uncharacterized protein LOC110660343 isoform X1 [Hevea brasiliensis]|uncharacterized protein LOC110660343 isoform X3 [Hevea brasiliensis]|uncharacterized protein LOC110660343 isoform X2 [Hevea brasiliensis] and 1 others
6251	110	CHH	0.983081395321287	0.614641385523272	0.97365373113119	0.785314503940289	0.969953654887487	0.99823879206479	0.977204790539264	0.89351800761775	0.999985795924666	0.961288263593017	NA	NA	NA	NA	NA	yes	nothing	nothing	nothing	82.8	0	XP_021674311.1|XP_021674337.1|XP_021674321.1	uncharacterized protein LOC110660343 isoform X1 [Hevea brasiliensis]|uncharacterized protein LOC110660343 isoform X3 [Hevea brasiliensis]|uncharacterized protein LOC110660343 isoform X2 [Hevea brasiliensis] and 1 others
6251	124	CHG	0.730542242232321	0.823818674799245	0.764649577443519	0.346942455565097	0.986913252741015	0.99823879206479	0.998716981730331	0.933052631142181	0.999985795924666	0.996982762341244	NA	NA	NA	NA	NA	yes	nothing	nothing	nothing	82.8	0	XP_021674311.1|XP_021674337.1|XP_021674321.1	uncharacterized protein LOC110660343 isoform X1 [Hevea brasiliensis]|uncharacterized protein LOC110660343 isoform X3 [Hevea brasiliensis]|uncharacterized protein LOC110660343 isoform X2 [Hevea brasiliensis] and 1 others
6251	127	CHG	0.72431991579981	0.986455342270753	0.911633517371913	0.917696832103655	0.941554316330522	0.776284645306004	0.849586784863565	0.967034383863865	0.999985795924666	0.977281893760864	NA	NA	NA	NA	NA	yes	nothing	nothing	nothing	82.8	0	XP_021674311.1|XP_021674337.1|XP_021674321.1	uncharacterized protein LOC110660343 isoform X1 [Hevea brasiliensis]|uncharacterized protein LOC110660343 isoform X3 [Hevea brasiliensis]|uncharacterized protein LOC110660343 isoform X2 [Hevea brasiliensis] and 1 others
6251	128	CHH	0.9729048979785	0.522474469629724	0.743893388297684	0.969246322450708	0.969863491810992	0.878732991230709	0.998638081458943	0.995911550785422	0.999985795924666	0.791533014256043	NA	NA	NA	NA	NA	yes	nothing	nothing	nothing	82.8	0	XP_021674311.1|XP_021674337.1|XP_021674321.1	uncharacterized protein LOC110660343 isoform X1 [Hevea brasiliensis]|uncharacterized protein LOC110660343 isoform X3 [Hevea brasiliensis]|uncharacterized protein LOC110660343 isoform X2 [Hevea brasiliensis] and 1 others
6251	129	CHH	0.925925448539045	0.811054358497126	0.782979545309227	0.824259398505977	0.985094520270503	0.828770952339092	0.998856615920374	0.947575449095479	0.999985795924666	0.723639657758288	NA	NA	NA	NA	NA	yes	nothing	nothing	nothing	82.8	0	XP_021674311.1|XP_021674337.1|XP_021674321.1	uncharacterized protein LOC110660343 isoform X1 [Hevea brasiliensis]|uncharacterized protein LOC110660343 isoform X3 [Hevea brasiliensis]|uncharacterized protein LOC110660343 isoform X2 [Hevea brasiliensis] and 1 others
6251	132	CHG	0.971365904912811	0.422204144780613	0.705010339677387	0.177163867462603	0.938331323079976	0.863092138200721	0.82505582233532	0.999728129402861	0.999985795924666	0.999075250129241	NA	NA	NA	NA	NA	yes	nothing	nothing	nothing	82.8	0	XP_021674311.1|XP_021674337.1|XP_021674321.1	uncharacterized protein LOC110660343 isoform X1 [Hevea brasiliensis]|uncharacterized protein LOC110660343 isoform X3 [Hevea brasiliensis]|uncharacterized protein LOC110660343 isoform X2 [Hevea brasiliensis] and 1 others
6251	133	CHH	0.685533504862127	0.671219680314613	0.829239727004179	0.346836773174883	0.996348522751146	0.983374672568634	0.988689042117247	0.998940926190312	0.999985795924666	0.996941204158079	NA	NA	NA	NA	NA	yes	nothing	nothing	nothing	82.8	0	XP_021674311.1|XP_021674337.1|XP_021674321.1	uncharacterized protein LOC110660343 isoform X1 [Hevea brasiliensis]|uncharacterized protein LOC110660343 isoform X3 [Hevea brasiliensis]|uncharacterized protein LOC110660343 isoform X2 [Hevea brasiliensis] and 1 others
6251	143	CHG	0.775129941399721	0.528522443878094	0.847954479114356	0.4529759468748	0.692608697415689	0.755223862921427	0.997737329157558	0.999728129402861	0.999985795924666	0.61131086388552	NA	NA	NA	NA	NA	yes	nothing	nothing	nothing	82.8	0	XP_021674311.1|XP_021674337.1|XP_021674321.1	uncharacterized protein LOC110660343 isoform X1 [Hevea brasiliensis]|uncharacterized protein LOC110660343 isoform X3 [Hevea brasiliensis]|uncharacterized protein LOC110660343 isoform X2 [Hevea brasiliensis] and 1 others
6257	3	CHG	0.191637884755378	0.809875657829587	0.964489500951142	0.768654214496885	0.30710816615698	0.375066751243447	0.211867654818333	0.998940926190312	0.999985795924666	0.995409383602108	NA	NA	NA	NA	NA	no	nothing	nothing	nothing	0	0	none	none
6257	21	CHH	0.64131143627548	0.299994341333682	0.955664127932009	0.197899824238045	0.999958890467957	0.864859168362955	0.996386866440562	0.794216117180481	0.999985795924666	0.79063860651177	NA	NA	NA	NA	NA	no	nothing	nothing	nothing	0	0	none	none
6257	38	CHH	0.829050672040424	0.284541712733118	0.580882370399198	0.337216028547492	0.96314416217666	0.889230574865047	0.978396569822023	0.999728129402861	0.999985795924666	0.922597306731183	NA	NA	NA	NA	NA	no	nothing	nothing	nothing	0	0	none	none
6257	46	CHG	0.256437922829274	0.298167258653959	0.267786056959774	0.0366154247228632	0.833724746956361	0.979995525115422	0.949938316024581	0.851404316980458	0.999985795924666	0.979911165576882	NA	NA	NA	NA	NA	no	nothing	nothing	nothing	0	0	none	none
6257	74	CHG	0.552651068798837	0.309692908943331	0.987742320279857	0.868755267749514	0.999958890467957	0.667134155924904	0.470906846461152	0.648336620200172	0.999985795924666	0.995691303703758	NA	NA	NA	NA	NA	no	nothing	nothing	nothing	0	0	none	none
6257	77	CHH	0.351394318804132	0.34984233762254	0.46041159127953	0.134255976336818	0.880148556767788	0.954755599223228	0.890434194873606	0.934672759791686	0.999985795924666	0.963943743938099	NA	NA	NA	NA	NA	no	nothing	nothing	nothing	0	0	none	none
6257	78	CHH	0.693781493967577	0.856031568596112	0.81962351299534	0.618188124828733	0.958513881632855	0.985561940665831	0.952847060835366	0.956179038630669	0.999985795924666	0.978303378074848	NA	NA	NA	NA	NA	no	nothing	nothing	nothing	0	0	none	none
6257	84	CHG	0.961419609276721	0.563469837796857	0.593848513388104	0.141468930136631	0.985094520270503	0.796685539700592	0.801910601527191	0.917464194524701	0.999985795924666	0.99680184519384	NA	NA	NA	NA	NA	no	nothing	nothing	nothing	0	0	none	none
6257	106	CHH	0.955878005650246	0.315256762846293	0.988584327968396	0.124329162731415	0.891440614510092	0.987960751187695	0.78933286338195	0.684542089863334	0.999985795924666	0.511433193381539	NA	NA	NA	NA	NA	no	nothing	nothing	nothing	0	0	none	none
6257	116	CHH	0.379170666258472	0.0583115119581364	0.462507690602045	0.0240475732197337	0.999958890467957	0.969399486675442	0.989595176037422	0.918855550234156	0.999985795924666	0.981193754741925	NA	NA	NA	NA	NA	no	nothing	nothing	nothing	0	0	none	none
6257	120	CHH	0.600524320619735	0.409540244086243	0.602844178543972	0.622628681474104	0.999958890467957	0.998972547283589	0.893415728216732	0.978849680710121	0.999985795924666	0.797189426416687	NA	NA	NA	NA	NA	no	nothing	nothing	nothing	0	0	none	none
6257	121	CHH	0.983219949501767	0.287450865652024	0.944143874391908	0.0303051085282933	0.825599510854972	0.979842998095482	0.461075688526707	0.562317701764419	0.999985795924666	0.175625257179927	NA	NA	NA	NA	NA	no	nothing	nothing	nothing	0	0	none	none
6257	126	CHG	0.410651284785608	0.0343869977784001	0.504554517865855	0.00434255686224589	0.985094520270503	0.97435148251359	0.964670879218624	0.823205529202904	0.999985795924666	0.816037168533127	NA	NA	NA	NA	NA	no	nothing	nothing	nothing	0	0	none	none
6257	152	CHH	0.937714666654073	0.501329144422968	0.996719931018593	0.378979646680261	0.899461947474199	0.986725522077007	0.867656674167976	0.875803825739121	0.999985795924666	0.85631599373693	NA	NA	NA	NA	NA	no	nothing	nothing	nothing	0	0	none	none
6257	156	CHH	0.214903662235282	0.257542861083344	0.820415471899225	0.351880301585887	0.0100342067546668	0.115146898023112	0.0186643114101975	0.908559242622643	0.999985795924666	0.995691303703758	NA	NA	NA	NA	NA	no	nothing	nothing	nothing	0	0	none	none
6257	157	CHH	0.566976185303332	0.623822000103059	0.67672301905458	0.691737670871653	0.399988534872785	0.975026164385896	0.806770304329772	0.426335972440415	0.999985795924666	0.842200382714211	NA	NA	NA	NA	NA	no	nothing	nothing	nothing	0	0	none	none
6261	14	CHH	0.590818482687421	0.371803014114414	0.829285687936489	0.2616919293459	0.254999724916094	0.506729850677684	0.191415409728803	0.961248920936033	0.999985795924666	0.971280765727668	NA	NA	NA	1.9238	0.420230769230769	no	nothing	nothing	nothing	0	0	none	none
6261	19	CG	0.81483981332461	0.349286761227591	0.484943466663247	0.0817283954426142	0.559468755048727	0.441100822506645	0.270545774029249	0.975943299003964	0.999985795924666	0.99858993949232	NA	NA	NA	0.2672	0.728653846153846	no	nothing	nothing	nothing	0	0	none	none
6261	22	CHH	0.485675172019261	0.936201953014299	0.873510264690136	0.86763407243527	0.544941222580239	0.422477796274781	0.573600953519177	0.971971450877505	0.999985795924666	0.867684551346024	NA	NA	NA	0	5.06361538461538	no	nothing	nothing	nothing	0	0	none	none
6261	25	CHG	0.0209920454760958	0.72397870649719	0.990530364756855	0.703214438073865	0.0119966079412865	0.0679928227605775	0.00426143836729833	0.967034383863865	0.999985795924666	0.973020648431958	NA	NA	NA	2.105	2.04176923076923	no	nothing	nothing	nothing	0	0	none	none
6261	26	CHH	0.819583261369428	0.907756488741184	0.632382740234286	0.300867019673303	0.96102805218876	0.580349258944561	0.591051720980289	0.79567646639168	0.999985795924666	0.971913001481307	NA	NA	NA	0	2.11476923076923	no	nothing	nothing	nothing	0	0	none	none
6261	34	CHH	0.807921282132775	0.49827107781389	0.575306520246441	0.151944304208955	0.705732233945462	0.512529953203278	0.382718784595758	0.955948708755871	0.999985795924666	0.995004172775991	NA	NA	NA	0	0.339	no	nothing	nothing	nothing	0	0	none	none
6261	40	CHH	0.795804081602856	0.893041229488506	0.848759002826984	0.740803016465731	0.996713524993116	0.778295292743928	0.976062005416442	0.876188037673105	0.999985795924666	0.764921291104441	NA	NA	NA	6.0564	1.43707692307692	no	nothing	nothing	nothing	0	0	none	none
6261	55	CHH	0.503021381357655	0.973446871156105	0.819154611272251	0.504128297352743	0.659587616535477	0.864859168362955	0.218065141995734	0.921852510845385	0.999985795924666	0.553002299680494	NA	NA	NA	11.117	0.984346153846154	no	nothing	nothing	nothing	0	0	none	none
6261	77	CHH	0.281816786105877	0.708285087109684	0.600372044724926	0.407699995681029	0.160047938277772	0.863812207999602	0.574152681579982	0.434716081469653	0.999985795924666	0.915977630279694	NA	NA	NA	11.5424	7.52107692307692	no	nothing	nothing	nothing	0	0	none	none
6261	78	CHH	0.740559343966865	0.320427405281654	0.97688844475615	0.197886833318286	0.407807809784549	0.863812207999602	0.334441404925574	0.753451440296248	0.999985795924666	0.724769839803479	NA	NA	NA	10.3387	1.34792307692308	no	nothing	nothing	nothing	0	0	none	none
6261	81	CHH	0.918539310846579	0.695568741473844	0.691195364414129	0.997782356583369	0.999958890467957	0.762774621693373	0.980320701895975	0.546194923134789	0.999985795924666	0.695014699841685	NA	NA	NA	9.8824	NA	no	nothing	nothing	nothing	0	0	none	none
6261	86	CHG	0.622672822130953	0.983264064214596	0.870178171486547	0.320465841986594	0.804773699872717	0.600840109497459	0.316123439638263	0.953219873604572	0.999985795924666	0.970068731052076	NA	NA	NA	3.0791	1.32807692307692	no	nothing	nothing	nothing	0	0	none	none
6261	89	CHH	0.477358259574408	0.536941487754424	0.545488588918104	0.681650488374365	0.237130268137998	0.984314922023861	0.683581238025785	0.248759775724113	0.999985795924666	0.700229181857367	NA	NA	NA	22.4747	13.4960384615385	no	nothing	nothing	nothing	0	0	none	none
6261	98	CHH	0.597210307851934	0.927532003478464	0.920350061418903	0.66884040701019	0.849716071116099	0.633404159597068	0.473028391271597	0.954273976723151	0.999985795924666	0.999239723507958	NA	NA	NA	1.2368	1.75511538461538	no	nothing	nothing	nothing	0	0	none	none
6261	101	CHH	0.84492144559951	0.264155664296001	0.512290366981269	0.125497780649978	0.48486053848634	0.494708641382693	0.395125290084913	0.999728129402861	0.999985795924666	0.987687866721236	NA	NA	NA	0.352	2.09761538461538	no	nothing	nothing	nothing	0	0	none	none
6261	107	CG	0.723802833578899	0.368688224053343	0.694321319481338	0.804895867532244	0.999958890467957	0.994132903315464	0.941162393323355	0.999980733057478	0.999985795924666	0.825457011092045	NA	NA	NA	0	2.21653846153846	no	nothing	nothing	nothing	0	0	none	none
6261	113	CG	0.235126327251748	0.518667207905778	0.794333841736918	0.293201501372751	0.0690761124397719	0.123068082155513	0.0199227182413641	0.999980733057478	0.999985795924666	0.992461690829315	NA	NA	NA	0.6799	0.286730769230769	no	nothing	nothing	nothing	0	0	none	none
6261	117	CHH	0.0442224868257485	0.884782993756445	0.448070168076784	0.915078633350742	0.0473591149995312	0.694396197595297	0.0381981435160425	0.40426132869459	0.999985795924666	0.412071122009677	NA	NA	NA	10.4402	0.926	no	nothing	nothing	nothing	0	0	none	none
6261	126	CHH	0.523250295668431	0.425261196492478	0.724081853973277	0.5710270451028	0.210711165093008	0.296578135402904	0.271742756456963	0.999980733057478	0.999985795924666	0.946012222305472	NA	NA	NA	0.0532	2.11838461538462	no	nothing	nothing	nothing	0	0	none	none
6261	129	CG	0.149720001438569	0.764439222527757	0.883555887689978	0.951989418923849	0.0950277579220981	0.12735111071053	0.0874186563005082	0.999980733057478	0.999985795924666	0.951011611097197	NA	NA	NA	0.016	1.89538461538462	no	nothing	nothing	nothing	0	0	none	none
6261	140	CHH	0.772870280353936	0.88588107869174	0.983655281656307	0.514235123674568	0.99316384668317	0.929827651319111	0.991079579388261	0.999728129402861	0.999985795924666	0.932883298243587	NA	NA	NA	6.5994	1.36546153846154	no	nothing	nothing	nothing	0	0	none	none
6261	145	CHH	0.775014055525769	0.557508136855955	0.93957016563751	0.988712637134284	0.999958890467957	0.963982926158798	0.920549067362661	0.956811474816548	0.999985795924666	0.976939629403097	NA	NA	NA	1.8182	4.05292307692308	no	nothing	nothing	nothing	0	0	none	none
6261	149	CG	0.761327511077116	0.634920552691801	0.984361122884129	0.838323567385463	0.999958890467957	0.885563497381812	0.850472376442367	0.904253591519555	0.999985795924666	0.994631244969655	NA	NA	NA	2.7565	3.88319230769231	no	nothing	nothing	nothing	0	0	none	none
6261	152	CHH	0.762355990076418	0.789805953469562	0.982808509657972	0.37708727305473	0.851065831672704	0.9214918193115	0.545028206120309	0.961682256360845	0.999985795924666	0.783841944726569	NA	NA	NA	5.4851	NA	no	nothing	nothing	nothing	0	0	none	none
6261	157	CHH	0.779185343032361	0.891650500380266	0.860652419098166	0.74769182841451	0.994805835415298	0.996671080575832	0.972593733054775	0.977465740969728	0.999985795924666	0.979662069749906	NA	NA	NA	0.2254	NA	no	nothing	nothing	nothing	0	0	none	none
6261	162	CG	0.85061318896536	0.67922792176691	0.860277489725509	0.917386350214265	0.886119319443141	0.996093090352354	0.974314063507008	0.75475277994318	0.999985795924666	0.943375203705374	NA	NA	NA	NA	NA	no	nothing	nothing	nothing	0	0	none	none
6267	4	CHG	0.924038275417753	0.240664448944928	0.962263948064098	0.0638803884323247	0.752457209448893	0.964365338499114	0.403967179685056	0.83896784451863	0.999985795924666	0.523001058886274	NA	NA	99.8127142857143	NA	NA	no	nothing	nothing	nothing	0	0	none	none
6267	11	CHH	0.753160153494541	0.269117393552718	0.813900640999808	0.435097865930449	0.999958890467957	0.981828367467824	0.978098067103623	0.943826078968292	0.999985795924666	0.999239723507958	NA	NA	3.663	NA	NA	no	nothing	nothing	nothing	0	0	none	none
6267	16	CHG	0.935218558459735	0.909003519690953	0.000199623677217011	0.992738055275937	0.999958890467957	0.142716279065611	0.984673074210477	0.00118028539442113	0.999985795924666	0.000398228915361512	NA	NA	3.90614285714286	NA	NA	no	nothing	nothing	nothing	0	0	none	none
6267	21	CHG	9.33499727557368e-05	0.429082774408597	0.766743975992265	0.697539103311849	5.94797304016131e-06	4.14743206405031e-05	1.76298798932391e-05	0.999980733057478	0.999985795924666	0.934388893475281	NA	NA	3.66271428571429	NA	NA	no	nothing	nothing	nothing	0	0	none	none
6267	25	CHH	0.772373931840243	0.721726679298803	0.637360218643966	0.259962234476258	0.999958890467957	0.972291422423949	0.993764267963959	0.867018300682647	0.999985795924666	0.975175329167808	NA	NA	13.9345714285714	NA	NA	no	nothing	nothing	nothing	0	0	none	none
6267	27	CHH	0.971257589659467	0.657557522575757	0.0010946297578805	0.698408667577132	0.994108207312444	0.313417723199449	0.9754132484124	0.000261763397733831	0.999985795924666	0.000186048932660563	NA	NA	3.66085714285714	NA	NA	no	nothing	nothing	nothing	0	0	none	none
6267	31	CHH	0.738648523224926	0.264155664296001	0.56231982894873	0.229680774437082	0.999958890467957	0.523498191529892	0.994229937646222	0.0799832455237688	0.999985795924666	0.0745269676486534	NA	NA	3.70578571428571	NA	NA	no	nothing	nothing	nothing	0	0	none	none
6267	46	CHH	0.979381623614858	0.325847262159121	0.684462706178827	0.961037875436648	0.955185671171415	0.900716398163315	0.998766816239859	0.999980733057478	0.999985795924666	0.705503091581062	NA	NA	3.661	NA	NA	no	nothing	nothing	nothing	0	0	none	none
6267	48	CHH	0.961987144839227	0.283114197422744	0.697322370987036	0.232193783354318	0.887386544839442	0.864759297007525	0.885039341274768	0.998940926190312	0.999985795924666	0.999239723507958	NA	NA	3.63514285714286	NA	NA	no	nothing	nothing	nothing	0	0	none	none
6267	50	CHH	0.845542414963167	0.142801953512893	0.434429179316566	0.153734388438359	0.909231650030015	0.845831130890262	0.956128784134544	0.999980733057478	0.999985795924666	0.924120347114046	NA	NA	4.04421428571429	NA	NA	no	nothing	nothing	nothing	0	0	none	none
6267	57	CHH	0.944201159661694	0.650106769167956	0.00105445403381575	0.948966849288597	0.999958890467957	0.351192310629971	0.983619593169566	0.020698146561233	0.999985795924666	0.00111842417849255	NA	NA	13.1918571428571	NA	NA	no	nothing	nothing	nothing	0	0	none	none
6267	60	CHH	0.827671866226609	0.157149025123286	0.467611270184065	0.129703301545495	0.964501126287197	0.907235320682609	0.965991957185787	0.999980733057478	0.999985795924666	0.96701521181684	NA	NA	4.57885714285714	NA	NA	no	nothing	nothing	nothing	0	0	none	none
6267	66	CHG	0.938992868918807	0.690958708479862	0.60290250450121	0.180870433695954	0.999958890467957	0.89719670613143	0.940352370226688	0.855431311654335	0.999985795924666	0.991014306930038	NA	NA	10.4239285714286	NA	NA	no	nothing	nothing	nothing	0	0	none	none
6267	72	CHG	0.0972776105940301	0.817285255322657	0.755411963355814	0.568696969020332	0.0582039055572852	0.044500103899316	0.0220641260507565	0.922605896676761	0.999985795924666	0.957483257454114	NA	NA	7.22985714285714	NA	NA	no	nothing	nothing	nothing	0	0	none	none
6267	77	CHG	0.908684401415518	0.246234543294257	0.835874457236209	0.154564976782568	0.961513557811033	0.988415595909648	0.942531335828078	0.91185023106696	0.999985795924666	0.923420299943838	NA	NA	10.8227142857143	NA	NA	no	nothing	nothing	nothing	0	0	none	none
6267	81	CHH	0.954713604708181	0.364271576043713	0.849559512222973	0.389990126137145	0.985094520270503	0.981870287217916	0.974314063507008	0.969852871680896	0.999985795924666	0.994249209494229	NA	NA	3.661	NA	NA	no	nothing	nothing	nothing	0	0	none	none
6267	92	CHH	0.704641259540824	0.756468403034092	0.911700619989066	0.538531405954067	0.771453349269774	0.757485462182446	0.640081236980581	0.999980733057478	0.999985795924666	0.995004172775991	NA	NA	11.5984285714286	NA	NA	no	nothing	nothing	nothing	0	0	none	none
6267	93	CHH	0.834595038657469	0.925390779190356	0.838356232386181	0.703241706057583	0.97511609913675	0.817416036907607	0.895208721758574	0.94219171677093	0.999985795924666	0.974529441755015	NA	NA	8.36221428571429	NA	NA	no	nothing	nothing	nothing	0	0	none	none
6267	104	CHH	0.929284716857802	0.435745782366556	0.846650730820316	0.49142485140602	0.999958890467957	0.988708118176259	0.987892701959295	0.993285919008952	0.999985795924666	0.99941256335355	NA	NA	3.661	NA	NA	no	nothing	nothing	nothing	0	0	none	none
6267	123	CHH	0.956196329884065	0.630972032917212	0.978795557600654	0.952599374503928	0.984362069573767	0.985561940665831	0.992973927658215	0.957735161342414	0.999985795924666	0.989598742938304	NA	NA	3.661	NA	NA	no	nothing	nothing	nothing	0	0	none	none
6267	131	CHH	0.951230202545284	0.697711244993365	0.957992014250419	0.567158235005725	0.999958890467957	0.999462435621963	0.986788473134337	0.989946103959558	0.999985795924666	0.97292551071637	NA	NA	4.43521428571429	NA	NA	no	nothing	nothing	nothing	0	0	none	none
6267	133	CHH	0.888079911225129	0.17228768744165	0.565919330444701	0.185001189939108	0.960059685029974	0.926957331312594	0.966006412922265	0.999728129402861	0.999985795924666	0.980228617236447	NA	NA	3.661	NA	NA	no	nothing	nothing	nothing	0	0	none	none
6267	138	CHH	0.934294325890505	0.699708453289622	0.964528676940655	0.646273778254684	0.982366627879461	0.997447758952926	0.953365517318662	0.91111706589123	0.999985795924666	0.905700701269299	NA	NA	4.84792857142857	NA	NA	no	nothing	nothing	nothing	0	0	none	none
6267	145	CG	0.931207303491179	0.407702093441191	0.869101674391348	0.984601113459921	0.922628537726115	0.925579531411727	0.98286215948738	0.975666812171766	0.999985795924666	0.925310659206503	NA	NA	3.66107142857143	NA	NA	no	nothing	nothing	nothing	0	0	none	none
6267	150	CHH	0.549977636115487	0.358452691703233	0.617139761226531	0.34263060488477	0.303407745901	0.925149632436803	0.294493246268218	0.171073703801998	0.999985795924666	0.158161800780806	NA	NA	NA	NA	NA	no	nothing	nothing	nothing	0	0	none	none
6267	152	CHH	0.948376349725575	0.607731246586171	0.830483033748764	0.688955922609708	0.97661985244184	0.917053865745058	0.964670879218624	0.999980733057478	0.999985795924666	0.977281893760864	NA	NA	0.8405	NA	NA	no	nothing	nothing	nothing	0	0	none	none
6267	157	CHH	0.775853989472576	0.264288651481463	0.990474324941437	0.375201123493309	0.999958890467957	0.894963462493857	0.988992133631049	0.622554273672887	0.999985795924666	0.805136159081792	NA	NA	NA	NA	NA	no	nothing	nothing	nothing	0	0	none	none
6267	160	CHG	0.986233082438781	0.606431315808454	0.916159783819001	0.691110728338631	0.986699395050745	0.974094472930933	0.976465116810245	0.993285919008952	0.999985795924666	0.999337158111949	NA	NA	NA	NA	NA	no	nothing	nothing	nothing	0	0	none	none
6268	4	CHG	0.92419076320829	0.725958932925141	0.984205027039887	0.951714335022181	0.999958890467957	0.979053528956686	0.976386290541652	0.962379218994662	0.999985795924666	0.999337158111949	NA	NA	NA	NA	NA	no	nothing	nothing	nothing	0	0	none	none
6268	7	CHH	0.438833343412744	0.381475734374453	0.904056810495671	0.155465872736823	0.100170526727231	0.429966159411462	0.0282240863122433	0.936630389156995	0.999985795924666	0.850383042183925	NA	NA	NA	NA	NA	no	nothing	nothing	nothing	0	0	none	none
6268	9	CHH	0.379197447375468	0.852486773187436	0.754476888217806	0.839309137997782	0.282258281075333	0.192835035142062	0.405387053692529	0.903006341025299	0.999985795924666	0.668262884370538	NA	NA	NA	NA	NA	no	nothing	nothing	nothing	0	0	none	none
6268	12	CHH	0.529686506210978	0.219637967975864	0.75114022034794	0.0548543129891292	0.0694198258733206	0.341222616455019	0.0168790826838113	0.95709307305082	0.999985795924666	0.876365059168437	NA	NA	NA	NA	NA	no	nothing	nothing	nothing	0	0	none	none
6268	46	CHH	0.693827245721007	0.0923384650214504	0.297926154994745	0.0433965662091324	0.0626794124707672	0.141681682989163	0.0572674585738506	0.999728129402861	0.999985795924666	0.970455455139888	NA	NA	NA	NA	NA	no	nothing	nothing	nothing	0	0	none	none
6268	52	CHH	0.107529254448923	0.91867529363819	0.386500199158286	0.599377211547323	0.08537433038692	0.903776443002833	0.0161776988034895	0.30622054881085	0.999985795924666	0.105026662864589	NA	NA	NA	NA	NA	no	nothing	nothing	nothing	0	0	none	none
6268	55	CHH	0.172302831417181	0.836743449077186	0.915627438677507	0.636163318879596	0.31419619865894	0.204646949182612	0.0349727455972059	0.911473789934491	0.999985795924666	0.999239723507958	NA	NA	NA	NA	NA	no	nothing	nothing	nothing	0	0	none	none
6268	56	CHH	0.573911931422384	0.394263112950834	0.862179585594814	0.373224283047995	0.241219974814135	0.520254563987986	0.233110764280922	0.986380712090305	0.999985795924666	0.987771198264639	NA	NA	NA	NA	NA	no	nothing	nothing	nothing	0	0	none	none
6268	68	CHH	0.0431880780790514	0.776253674691102	0.0544236882728224	0.670072207593342	0.0178204906043584	0.980563282013225	0.00741652009863511	0.0221106376770395	0.999985795924666	0.00918450406072889	NA	NA	NA	NA	NA	no	nothing	nothing	nothing	0	0	none	none
6268	69	CHH	0.520086379835799	0.221430358521132	0.995065986800003	0.295068908854226	0.0603291530151597	0.686798445634197	0.1067203726147	0.626806687779244	0.999985795924666	0.807289823071246	NA	NA	NA	NA	NA	no	nothing	nothing	nothing	0	0	none	none
6268	73	CHH	0.000508579363856851	0.130710132588588	0.594170076720281	0.0552039841299625	1.14773999032757e-07	5.18228086346016e-05	1.8364973573059e-08	0.976341210710568	0.999985795924666	0.980674846560554	NA	NA	NA	NA	NA	no	nothing	nothing	nothing	0	0	none	none
6268	76	CHG	0.337457106798434	0.894407289831658	0.877524038791994	0.287014420610362	0.265052093878921	0.278145943085718	0.0355214592715625	0.975943299003964	0.999985795924666	0.964380031601468	NA	NA	NA	NA	NA	no	nothing	nothing	nothing	0	0	none	none
6268	77	CG	0.510836391455656	0.324420497476707	0.641716554094511	0.105307433900328	0.999958890467957	0.205296225486475	0.999086933759559	0.189905396328572	0.999985795924666	0.0579056874381152	NA	NA	NA	NA	NA	no	nothing	nothing	nothing	0	0	none	none
6268	79	CHH	0.314080563492487	0.737865147320563	2.19784735660689e-10	0.876581694539573	0.153546212077566	0.0416328923556355	0.183462474097686	1.57704784741302e-11	0.999985795924666	6.0165352817873e-11	NA	NA	NA	NA	NA	no	nothing	nothing	nothing	0	0	none	none
6268	86	CHH	0.0868079779128272	0.861934421647948	0.946159618932175	0.811336693654268	0.145201335950174	0.141681682989163	0.0277793425073097	0.952133837447142	0.999985795924666	0.999239723507958	NA	NA	NA	NA	NA	no	nothing	nothing	nothing	0	0	none	none
6268	88	CHH	0.641358834934751	0.603766106702533	0.980033910713162	0.894367690204618	0.480118904348325	0.852066884493087	0.69398632598981	0.907139022746994	0.999985795924666	0.9818530864238	NA	NA	NA	NA	NA	no	nothing	nothing	nothing	0	0	none	none
6268	93	CHH	0.417077909040937	0.859939636325757	0.872320472268525	0.30169769002018	0.360729779328508	0.805676738198941	0.0562111456259277	0.878330245062955	0.999985795924666	0.502153267409658	NA	NA	NA	NA	NA	no	nothing	nothing	nothing	0	0	none	none
6268	97	CHH	0.174958317459168	0.591214743612473	0.83642538856242	0.470843942810488	0.479346500284253	0.124967237469923	0.0215764017834454	0.657444162440659	0.999985795924666	0.999239723507958	NA	NA	NA	NA	NA	no	nothing	nothing	nothing	0	0	none	none
6268	112	CHH	0.721715408864208	0.458629328588249	0.927961206598768	0.543059439141969	0.51481456110307	0.789558048933107	0.592678055237577	0.962379218994662	0.999985795924666	0.985095507250085	NA	NA	NA	NA	NA	no	nothing	nothing	nothing	0	0	none	none
6268	122	CHH	0.0761661356122442	0.962232879014418	0.997956472639988	0.952304315459345	0.10025922297565	0.198098645890828	0.0556327464290529	0.999980733057478	0.999985795924666	0.998365698524165	NA	NA	NA	NA	NA	no	nothing	nothing	nothing	0	0	none	none
6268	125	CHH	0.357897832838659	0.599629712702466	0.261765753166595	0.681506933354339	0.133012573388035	0.99823879206479	0.148088473667484	0.0637511444098361	0.999985795924666	0.0707424211300291	NA	NA	NA	NA	NA	no	nothing	nothing	nothing	0	0	none	none
6268	126	CHH	0.286124956076052	0.722925296520305	0.984205027039887	0.412127446569438	0.137790019928576	0.464358727165753	0.0444625362077166	0.947022168363661	0.999985795924666	0.83455549475338	NA	NA	NA	NA	NA	no	nothing	nothing	nothing	0	0	none	none
6268	129	CHH	0.393508319702277	0.24566428653588	0.645006416997018	0.159169604523743	0.0338726910726624	0.123068082155513	0.0219885155378498	0.999980733057478	0.999985795924666	0.999239723507958	NA	NA	NA	NA	NA	no	nothing	nothing	nothing	0	0	none	none
6268	130	CHH	0.679887114058051	0.238004067356844	0.853514352148875	0.275124528986682	0.25028472116734	0.973451539723294	0.313730500495731	0.331861951962224	0.999985795924666	0.419305807087986	NA	NA	NA	NA	NA	no	nothing	nothing	nothing	0	0	none	none
6268	131	CHG	0.0749583696251782	0.97144291416544	0.854229959687146	0.506930301868288	0.0734337505072528	0.418513459670294	0.175589541667239	0.907358884233128	0.999985795924666	0.999239723507958	NA	NA	NA	NA	NA	no	nothing	nothing	nothing	0	0	none	none
6274	3	CHG	0.981024423599617	0.461041494754097	0.000703769763639322	0.927453725457193	0.967503948046376	0.0439973347144652	0.989595176037422	9.72370800115168e-05	0.999985795924666	0.00108443523659383	NA	NA	NA	NA	NA	yes	nothing	nothing	nothing	103.6	0	XP_002313036.1	glucose-1-phosphate adenylyltransferase large subunit 1 [Populus trichocarpa] and 3 others
6274	13	CHH	0.542430353259877	0.739291408980873	0.952312945798762	0.717256062406825	0.502637781412788	0.688195210079301	0.410407799838935	0.998940926190312	0.999985795924666	0.999239723507958	NA	NA	NA	NA	NA	yes	nothing	nothing	nothing	103.6	0	XP_002313036.1	glucose-1-phosphate adenylyltransferase large subunit 1 [Populus trichocarpa] and 3 others
6274	15	CHG	0.598929534257983	0.856956924524446	0.997056828962834	0.281117541972662	0.925449581974571	0.821290695515329	0.23182305555885	0.99334272992945	0.999985795924666	0.871943111489235	NA	NA	NA	NA	NA	yes	nothing	nothing	nothing	103.6	0	XP_002313036.1	glucose-1-phosphate adenylyltransferase large subunit 1 [Populus trichocarpa] and 3 others
6274	20	CHH	0.00566960798194014	0.938270056376724	0.437634406539582	0.461767232184574	0.0120394128426519	0.727945462151438	0.0309608701431857	0.419957198457346	0.999985795924666	0.634228431823973	NA	NA	NA	NA	NA	yes	nothing	nothing	nothing	103.6	0	XP_002313036.1	glucose-1-phosphate adenylyltransferase large subunit 1 [Populus trichocarpa] and 3 others
6274	21	CHH	0.567370573223328	0.860691482884214	0.963267578674416	0.364451869072071	0.652366604431636	0.731455886244052	0.240226147207779	0.999980733057478	0.999985795924666	0.953087589922412	NA	NA	NA	NA	NA	yes	nothing	nothing	nothing	103.6	0	XP_002313036.1	glucose-1-phosphate adenylyltransferase large subunit 1 [Populus trichocarpa] and 3 others
6274	27	CHH	4.61234587004537e-08	0.440520457292107	0.725450688146211	0.954730563291162	0.000482149830817074	0.0165687880043143	1.62942322592665e-07	0.996842025505448	0.999985795924666	0.775858730328208	NA	NA	NA	NA	NA	yes	nothing	nothing	nothing	103.6	0	XP_002313036.1	glucose-1-phosphate adenylyltransferase large subunit 1 [Populus trichocarpa] and 3 others
6274	44	CHH	0.361765218415055	0.998730516534556	0.998496968662616	0.539737578723081	0.477164309207599	0.612982380194261	0.126004588750001	0.999980733057478	0.999985795924666	0.953087589922412	NA	NA	NA	NA	NA	yes	nothing	nothing	nothing	103.6	0	XP_002313036.1	glucose-1-phosphate adenylyltransferase large subunit 1 [Populus trichocarpa] and 3 others
6274	46	CHH	9.08816318111002e-11	0.902085207176828	0.312647247767361	0.766266680904978	1.75794211877276e-08	0.0416328923556355	2.75495350870517e-09	0.28840905143708	0.999985795924666	0.336376979610918	NA	NA	NA	NA	NA	yes	nothing	nothing	nothing	103.6	0	XP_002313036.1	glucose-1-phosphate adenylyltransferase large subunit 1 [Populus trichocarpa] and 3 others
6274	47	CHH	0.246777689515377	0.764663557475135	0.624564090828678	0.95867559829882	0.563845017775105	0.941080819808513	0.222395469699273	0.850023596923201	0.999985795924666	0.633171034424486	NA	NA	NA	NA	NA	yes	nothing	nothing	nothing	103.6	0	XP_002313036.1	glucose-1-phosphate adenylyltransferase large subunit 1 [Populus trichocarpa] and 3 others
6274	50	CHH	0.862226788804976	0.283343388122834	0.873743239697705	0.296706901394069	0.518835446738216	0.855426760112202	0.657514882254679	0.931129995987535	0.999985795924666	0.990390009833016	NA	NA	NA	NA	NA	yes	nothing	nothing	nothing	103.6	0	XP_002313036.1	glucose-1-phosphate adenylyltransferase large subunit 1 [Populus trichocarpa] and 3 others
6274	58	CHH	0.705550807364046	0.285192039079456	0.860127758136993	0.116730588861549	0.325047247651289	0.71777209949375	0.207777136042238	0.944610711621627	0.999985795924666	0.946832645093019	NA	NA	NA	NA	NA	yes	nothing	nothing	nothing	103.6	0	XP_002313036.1	glucose-1-phosphate adenylyltransferase large subunit 1 [Populus trichocarpa] and 3 others
6274	61	CHH	0.575674780960141	0.904561895284741	0.931422827228943	0.977521783021452	0.709177773741457	0.896062956224626	0.687144320295172	0.962379218994662	0.999985795924666	0.978663526679983	NA	NA	NA	NA	NA	yes	nothing	nothing	nothing	103.6	0	XP_002313036.1	glucose-1-phosphate adenylyltransferase large subunit 1 [Populus trichocarpa] and 3 others
6274	64	CHH	0.381237787290147	0.440164217101375	0.961327466797654	0.707904749294988	0.12776106884942	0.546503776565473	0.198255800751944	0.928255164435308	0.999985795924666	0.997946601146262	NA	NA	NA	NA	NA	yes	nothing	nothing	nothing	103.6	0	XP_002313036.1	glucose-1-phosphate adenylyltransferase large subunit 1 [Populus trichocarpa] and 3 others
6274	67	CHH	0.00336304882948149	0.924836274686162	0.00010307137217915	0.578817469399027	0.00695076883222491	0.847046186306551	0.014296049464473	0.000441297657275087	0.999985795924666	0.0013763311665008	NA	NA	NA	NA	NA	yes	nothing	nothing	nothing	103.6	0	XP_002313036.1	glucose-1-phosphate adenylyltransferase large subunit 1 [Populus trichocarpa] and 3 others
6274	72	CHG	0.061210992280478	0.852783903520044	0.0866216664936624	0.136544041115116	0.0700247335464033	0.987457199303495	0.445934767405341	0.090812430252883	0.999985795924666	0.420815566938232	NA	NA	NA	NA	NA	yes	nothing	nothing	nothing	103.6	0	XP_002313036.1	glucose-1-phosphate adenylyltransferase large subunit 1 [Populus trichocarpa] and 3 others
6274	76	CHH	0.174301683723739	0.644870765862677	0.968886044720754	0.882381258581625	0.10156523045488	0.52677630356902	0.100051698518743	0.914336131696787	0.999985795924666	0.97938414112782	NA	NA	NA	NA	NA	yes	nothing	nothing	nothing	103.6	0	XP_002313036.1	glucose-1-phosphate adenylyltransferase large subunit 1 [Populus trichocarpa] and 3 others
6274	84	CHH	0.796855457419326	0.328434409211335	0.850902074268891	0.326378935633012	0.49708530125555	0.785122747277881	0.580596979053549	0.967936723747286	0.999985795924666	0.999239723507958	NA	NA	NA	NA	NA	yes	nothing	nothing	nothing	103.6	0	XP_002313036.1	glucose-1-phosphate adenylyltransferase large subunit 1 [Populus trichocarpa] and 3 others
6274	92	CHH	0.00902788292223468	0.551275824961812	0.99088685926135	0.429528086527946	0.00414069967654103	0.122118825330344	0.000682270453775632	0.933052631142181	0.999985795924666	0.940432692134997	NA	NA	NA	NA	NA	yes	nothing	nothing	nothing	103.6	0	XP_002313036.1	glucose-1-phosphate adenylyltransferase large subunit 1 [Populus trichocarpa] and 3 others
6274	93	CHH	0.772455565950596	0.34524462503026	0.925705111169302	0.168607178790567	0.482363540293861	0.85143992567498	0.35201039371982	0.917605613371512	0.999985795924666	0.915409063998907	NA	NA	NA	NA	NA	yes	nothing	nothing	nothing	103.6	0	XP_002313036.1	glucose-1-phosphate adenylyltransferase large subunit 1 [Populus trichocarpa] and 3 others
6274	94	CHH	0.051969949402016	0.945210187148738	0.964738257195522	0.363549830587639	0.101429058553409	0.21748940346303	0.00391190638444364	0.999814101528781	0.999985795924666	0.95205497336693	NA	NA	NA	NA	NA	yes	nothing	nothing	nothing	103.6	0	XP_002313036.1	glucose-1-phosphate adenylyltransferase large subunit 1 [Populus trichocarpa] and 3 others
6274	102	CHH	0.157506192214213	0.448362698071525	0.976002990067904	0.691079347313631	0.0385286420402443	0.48078065859053	0.0547972074008864	0.846312582587269	0.999985795924666	0.957299790036024	NA	NA	NA	NA	NA	yes	nothing	nothing	nothing	103.6	0	XP_002313036.1	glucose-1-phosphate adenylyltransferase large subunit 1 [Populus trichocarpa] and 3 others
6274	118	CHH	0.111671165427195	0.575097951691342	0.88227849387445	0.940520989083832	0.0424036010044602	0.58376537079593	0.100106102368185	0.772542227457026	0.999985795924666	0.951001656248152	NA	NA	NA	NA	NA	yes	nothing	nothing	nothing	103.6	0	XP_002313036.1	glucose-1-phosphate adenylyltransferase large subunit 1 [Populus trichocarpa] and 3 others
6274	123	CHH	0.578947655380034	0.538894751112062	0.959634308307236	0.90186464200255	0.395674474316554	0.866766613954206	0.747660308927281	0.860059518475788	0.999985795924666	0.996596284408073	NA	NA	NA	NA	NA	yes	nothing	nothing	nothing	103.6	0	XP_002313036.1	glucose-1-phosphate adenylyltransferase large subunit 1 [Populus trichocarpa] and 3 others
6274	126	CHH	4.65142141676594e-06	0.313951700545054	0.891000558170097	0.124660759343295	4.01684019438917e-07	0.000740653049749589	2.05264882945273e-09	0.935759902768296	0.999985795924666	0.923918762687261	NA	NA	NA	NA	NA	yes	nothing	nothing	nothing	103.6	0	XP_002313036.1	glucose-1-phosphate adenylyltransferase large subunit 1 [Populus trichocarpa] and 3 others
6274	130	CHG	0.0277272353052285	0.583954400714063	0.227343353630112	0.575276359671028	0.220216253825131	0.954066245859073	0.0722442262700548	0.538578757837902	0.999985795924666	0.328564461900052	NA	NA	NA	NA	NA	yes	nothing	nothing	nothing	103.6	0	XP_002313036.1	glucose-1-phosphate adenylyltransferase large subunit 1 [Populus trichocarpa] and 3 others
6274	140	CHH	4.38072419585071e-11	0.952818498747339	0.273848965314888	0.687021908282922	1.24832343537163e-08	0.0415991931725707	9.21535622396939e-12	0.282622203470349	0.999985795924666	0.109614057861944	NA	NA	NA	NA	NA	yes	nothing	nothing	nothing	103.6	0	XP_002313036.1	glucose-1-phosphate adenylyltransferase large subunit 1 [Populus trichocarpa] and 3 others
6274	141	CHH	0.705101734109553	0.441508609584102	0.988270749704821	0.923548442258428	0.491933857006133	0.882750412637808	0.833211543319133	0.893274299929216	0.999985795924666	0.999337158111949	NA	NA	NA	NA	NA	yes	nothing	nothing	nothing	103.6	0	XP_002313036.1	glucose-1-phosphate adenylyltransferase large subunit 1 [Populus trichocarpa] and 3 others
6274	146	CG	0.727255812366812	0.387417464011503	0.574229409798237	0.0837663412041334	0.997702601224136	0.868076622385505	0.908707195890649	0.96850561053922	0.999985795924666	0.983851322520218	NA	NA	NA	NA	NA	yes	nothing	nothing	nothing	103.6	0	XP_002313036.1	glucose-1-phosphate adenylyltransferase large subunit 1 [Populus trichocarpa] and 3 others
6274	156	CHH	0.0296005771662662	0.47312557266345	0.925705111169302	0.394219147855818	0.00782829150187176	0.122655651218298	0.00207274343205345	0.966734983718352	0.999985795924666	0.981429510010309	NA	NA	NA	NA	NA	yes	nothing	nothing	nothing	103.6	0	XP_002313036.1	glucose-1-phosphate adenylyltransferase large subunit 1 [Populus trichocarpa] and 3 others
6280	3	CHG	3.94731362655293e-06	0.850354859065153	0.00606876003386357	0.795656341769909	1.84335622943048e-05	0.433565833083804	1.76298798932391e-05	0.0172025585954872	0.999985795924666	0.0183724816963533	NA	NA	99.9668571428571	NA	NA	no	nothing	nothing	nothing	0	0	none	none
6280	7	CHH	0.502210498783846	0.323051142724255	0.730507269081099	0.414477068502896	0.150275009267354	0.31295950325637	0.202465748572837	0.999980733057478	0.999985795924666	0.973914416741239	NA	NA	0.682928571428571	NA	NA	no	nothing	nothing	nothing	0	0	none	none
6280	8	CHG	0.425488884645139	0.862493336732723	0.992041385200566	0.678485114893147	0.594743734905879	0.571261843276032	0.587723331069431	0.989440036176869	0.999985795924666	0.961343914548026	NA	NA	6.59028571428571	NA	NA	no	nothing	nothing	nothing	0	0	none	none
6280	21	CHH	0.378922974488993	0.939043523057377	0.961362047353408	0.676208014798297	0.48156883229223	0.459268666721358	0.182212168994493	0.986568687662241	0.999985795924666	0.989598742938304	NA	NA	NA	NA	NA	no	nothing	nothing	nothing	0	0	none	none
6280	32	CHH	0.729823791137383	0.222355357563348	0.85286106006726	0.10392691704251	0.336424687977929	0.723098339913073	0.255534216815573	0.904919960216146	0.999985795924666	0.885742540001269	NA	NA	1.05821428571429	NA	NA	no	nothing	nothing	nothing	0	0	none	none
6280	37	CHH	0.400376417196175	0.946741422420185	0.954646820657559	0.761375000873018	0.402137809518797	0.483260858515497	0.503882813852066	0.998940926190312	0.999985795924666	0.941214353175221	NA	NA	3.79714285714286	NA	NA	no	nothing	nothing	nothing	0	0	none	none
6280	45	CHG	0.466010475639898	0.270290505062764	0.82515745661514	0.187985832416811	0.108930715631936	0.388135372737263	0.0871176356584004	0.96644757309311	0.999985795924666	0.973914416741239	NA	NA	0.0852142857142857	NA	NA	no	nothing	nothing	nothing	0	0	none	none
6280	73	CHH	0.465618480388005	0.706301631426153	0.796043079629275	0.869047013999416	0.760220932090711	0.870135238503347	0.542348309291487	0.977326518004475	0.999985795924666	0.901518616157337	NA	NA	8.12135714285714	NA	NA	no	nothing	nothing	nothing	0	0	none	none
6280	74	CHH	0.0525792830603058	0.749363996343553	0.941295972280376	0.838461835332001	0.0273611266159317	0.105038650793473	0.0221057813931703	0.999728129402861	0.999985795924666	0.997690272845653	NA	NA	4.25792857142857	NA	NA	no	nothing	nothing	nothing	0	0	none	none
6280	81	CHH	0.54246159532946	0.71600630505448	0.987194022340623	0.970154914439815	0.862223915357204	0.690734945396946	0.610116300677931	0.955276034697532	0.999985795924666	0.996596284408073	NA	NA	10.885	NA	NA	no	nothing	nothing	nothing	0	0	none	none
6280	84	CHH	0.693282136082937	0.394643903059323	0.805493844096115	0.231871213694384	0.472726794415428	0.631993281017637	0.355742865405657	0.998940926190312	0.999985795924666	0.987771198264639	NA	NA	3.15021428571429	NA	NA	no	nothing	nothing	nothing	0	0	none	none
6280	87	CHH	0.304691286975657	0.342828958299107	0.973908236688059	0.352794045760215	0.82847773205057	0.418472978436686	0.0541307837034235	0.733224235153382	0.589673943049221	0.90693795260162	NA	NA	21.2696428571429	NA	NA	no	nothing	nothing	nothing	0	0	none	none
6280	89	CHH	0.717129565557308	0.360497842897903	0.914259403243423	0.734404197000789	0.478044054444132	0.956150737212734	0.758778929405129	0.626663668272809	0.999985795924666	0.880189313347568	NA	NA	1.13321428571429	NA	NA	no	nothing	nothing	nothing	0	0	none	none
6280	93	CHH	0.455721068343539	0.924507131145629	0.922598097964679	0.419982657112155	0.46558251926071	0.745567096754758	0.170069995646118	0.956465189266092	0.999985795924666	0.749592406513203	NA	NA	2.1335	NA	NA	no	nothing	nothing	nothing	0	0	none	none
6280	95	CHG	0.836829730025239	0.15881560531214	0.794333841736918	0.0488708047283075	0.388074115265951	0.766862718717	0.281690004777624	0.895204768041394	0.999985795924666	0.855411285175649	NA	NA	1.30157142857143	NA	NA	no	nothing	nothing	nothing	0	0	none	none
6280	103	CHH	0.0013036241784912	0.735567951947519	0.891735059237448	0.55050471702188	0.000748776110720869	0.00515157085748558	0.000149150491442409	0.999728129402861	0.999985795924666	0.999794924965052	NA	NA	1.39964285714286	NA	NA	no	nothing	nothing	nothing	0	0	none	none
6280	114	CHH	0.56693099815703	0.990699616166493	0.933232191461259	0.736790125984174	0.710662832199088	0.826973112705176	0.461269089070399	0.983595544016953	0.999985795924666	0.905700701269299	NA	NA	12.434	NA	NA	no	nothing	nothing	nothing	0	0	none	none
6280	121	CHH	0.674379171294801	0.482822623544696	0.477286254788465	0.623165355254536	0.510118673285777	0.93883225809067	0.946288311039253	0.170742704225515	0.999985795924666	0.638629130822615	NA	NA	1.14164285714286	NA	NA	no	nothing	nothing	nothing	0	0	none	none
6280	130	CHH	0.0754901488259748	0.626505672321157	0.584278024397017	0.976622390609452	0.0256184441552843	0.69032128028832	0.0489729066009352	0.351340784348412	0.999985795924666	0.522839690635069	NA	NA	1.25614285714286	NA	NA	no	nothing	nothing	nothing	0	0	none	none
6280	131	CHH	0.545444514313879	0.385411086688241	0.786049642630997	0.810299177912461	0.235399083811704	0.930634168769159	0.720979959230873	0.436832940849803	0.999985795924666	0.913592847217671	NA	NA	1.22421428571429	NA	NA	no	nothing	nothing	nothing	0	0	none	none
6280	138	CHG	0.539197319181672	0.625806103753256	0.865325320682337	0.658480333389147	0.387531757416221	0.875115552983698	0.375319157294757	0.746204171734429	0.999985795924666	0.770983903913993	NA	NA	1.95421428571429	NA	NA	no	nothing	nothing	nothing	0	0	none	none
6280	142	CHG	0.000478817647948648	0.814289908571815	0.895788248743912	0.796820909055204	0.00324065073142137	0.00260754440032996	0.000189079665560759	0.89042808703928	0.999985795924666	0.982510315596005	NA	NA	4.68507142857143	NA	NA	no	nothing	nothing	nothing	0	0	none	none
6280	145	CHG	0.356222654648944	0.484760982127437	0.925662986589271	0.202697629946195	0.120627887916177	0.642431969716707	0.0406782701520721	0.758761047239147	0.999985795924666	0.557056702386838	NA	NA	1.34664285714286	NA	NA	no	nothing	nothing	nothing	0	0	none	none
6280	148	CHH	0.00132453110267848	0.838080865758232	0.507628656304921	0.913783098397406	0.00665581306266314	0.303254418390652	0.000736455241101945	0.652075672016934	0.999985795924666	0.376889848763975	NA	NA	4.70114285714286	NA	NA	no	nothing	nothing	nothing	0	0	none	none
6280	154	CHH	0.0296656799388935	0.612020536644135	0.859499568157774	0.659282725655075	0.00854642402671948	0.0379232011361792	0.00649704503920074	0.999980733057478	0.999985795924666	0.985095507250085	NA	NA	3.80721428571429	NA	NA	no	nothing	nothing	nothing	0	0	none	none
6281	11	CHH	0.138552073146076	0.0177286406479572	0.407511195756774	0.00528833556977907	0.999958890467957	0.926550345406038	0.989864743209636	0.894748402652525	0.999985795924666	0.937497235674758	NA	NA	NA	NA	NA	no	nothing	nothing	nothing	0	0	none	none
6281	21	CHH	0.205056894670358	0.0310908361885909	0.538523238456643	0.0307003938998156	0.999958890467957	0.894767164676743	0.955134495774953	0.833042145512033	0.999985795924666	0.977281893760864	NA	NA	NA	NA	NA	no	nothing	nothing	nothing	0	0	none	none
6281	24	CHH	0.420689880424416	0.226749357015319	0.984205027039887	0.0624815430600936	0.998662939488015	0.599574069390251	0.984664990770999	0.649623244433774	0.999985795924666	0.449123510259601	NA	NA	NA	NA	NA	no	nothing	nothing	nothing	0	0	none	none
6281	35	CHH	0.954097798482108	0.0636542259389024	0.565750306885094	0.0699046550506281	0.301301830919868	0.726547082319462	0.530677762840852	0.901567593594313	0.999985795924666	0.998365698524165	NA	NA	NA	NA	NA	no	nothing	nothing	nothing	0	0	none	none
6281	36	CHH	0.457513277056842	0.201412562077427	0.799060663476029	0.111230536306671	0.999958890467957	0.879498234387778	0.978606389663521	0.909074990425544	0.999985795924666	0.917374309138359	NA	NA	NA	NA	NA	no	nothing	nothing	nothing	0	0	none	none
6281	43	CHH	0.455721068343539	0.113797214262141	0.888645347127773	0.125498077128809	0.999958890467957	0.794927778466006	0.975434074522183	0.648261599024774	0.999985795924666	0.826293366105183	NA	NA	NA	NA	NA	no	nothing	nothing	nothing	0	0	none	none
6281	48	CHH	0.147021771424296	0.0173838868561636	0.202795588779605	0.00285002538142417	0.999958890467957	0.992962418148151	0.998785616770752	0.98903762046657	0.999985795924666	0.995004172775991	NA	NA	NA	NA	NA	no	nothing	nothing	nothing	0	0	none	none
6281	50	CHH	0.287882077797747	0.063978757479548	0.503446017040378	0.0164420901437485	0.999958890467957	0.95078064895446	0.992549258234056	0.917464194524701	0.999985795924666	0.961835505291245	NA	NA	NA	NA	NA	no	nothing	nothing	nothing	0	0	none	none
6281	53	CHH	0.838123584341821	0.147878048951608	0.718443582094041	0.0713733258928717	0.259955377950422	0.658904623382739	0.226810828920444	0.919527574920021	0.999985795924666	0.94039670179522	NA	NA	NA	NA	NA	no	nothing	nothing	nothing	0	0	none	none
6281	57	CHG	0.453381055817938	0.132835279121222	0.621679895570675	0.249686816923507	0.999958890467957	0.979053528956686	0.921709264643865	0.97271733384086	0.999985795924666	0.970455455139888	NA	NA	NA	NA	NA	no	nothing	nothing	nothing	0	0	none	none
6281	61	CHH	0.186209100028931	0.0285311959181515	0.509696825017094	0.00893473595251196	0.999958890467957	0.905617779041199	0.989595176037422	0.864388380746652	0.999985795924666	0.918115308306364	NA	NA	NA	NA	NA	no	nothing	nothing	nothing	0	0	none	none
6281	64	CG	0.648201007584174	0.0576824594254719	0.697365013872554	0.586433179555347	0.0339086153537963	0.441937008900613	0.508245101650135	0.752668698950662	0.629795739155342	0.90289558221834	NA	NA	NA	NA	NA	no	nothing	nothing	nothing	0	0	none	none
6281	70	CHH	0.866244955500751	0.194431781906668	0.728771025940689	0.380794351800701	0.386472954783088	0.70470489327431	0.708512601051892	0.955557866359058	0.999985795924666	0.980705584919712	NA	NA	NA	NA	NA	no	nothing	nothing	nothing	0	0	none	none
6281	72	CHH	0.557951028481347	0.364760818923034	0.960730769564078	0.553898583663923	0.999958890467957	0.789558048933107	0.867851196325222	0.859783398093598	0.999985795924666	0.971280765727668	NA	NA	NA	NA	NA	no	nothing	nothing	nothing	0	0	none	none
6281	74	CHH	0.929696477414143	0.191998823737993	0.486581099260354	0.131746380665584	0.733279482477068	0.70687506147278	0.790913100266903	0.998940926190312	0.999985795924666	0.961835505291245	NA	NA	NA	NA	NA	no	nothing	nothing	nothing	0	0	none	none
6281	88	CHH	0.409173351663062	0.136177194590941	0.649390472953751	0.0613240027205063	0.999958890467957	0.941171058612028	0.983619593169566	0.955575589347712	0.999985795924666	0.96889622881447	NA	NA	NA	NA	NA	no	nothing	nothing	nothing	0	0	none	none
6281	92	CHG	0.394217006002065	0.226389941894637	0.597875621938003	0.213362651718154	0.99316384668317	0.95661359565426	0.890434194873606	0.999980733057478	0.999985795924666	0.973012371126764	NA	NA	NA	NA	NA	no	nothing	nothing	nothing	0	0	none	none
6281	96	CHH	0.315314932600934	0.063978757479548	0.393615566792689	0.179754886369181	0.999958890467957	0.994132903315464	0.852980435724666	0.98883357444854	0.999985795924666	0.863253539119593	NA	NA	NA	NA	NA	no	nothing	nothing	nothing	0	0	none	none
6281	106	CHH	0.588553911981557	0.107453049027666	0.601886808240935	0.557446936194243	0.966868126839601	0.994583333599311	0.904339827149447	0.949158121065452	0.999985795924666	0.808972110341871	NA	NA	NA	NA	NA	no	nothing	nothing	nothing	0	0	none	none
6281	108	CHH	0.367851555872038	0.0606753293791578	0.955664127932009	0.0428866603730471	0.999958890467957	0.601423115780417	0.986677438726937	0.324233534933292	0.999985795924666	0.447912678207248	NA	NA	NA	NA	NA	no	nothing	nothing	nothing	0	0	none	none
6281	113	CHH	0.85514216141355	0.145834445719083	0.659222013972295	0.0715039642248365	0.280072408782391	0.614810299369159	0.249251573039322	0.957703319475191	0.999985795924666	0.973914416741239	NA	NA	NA	NA	NA	no	nothing	nothing	nothing	0	0	none	none
6281	124	CHG	0.858105334128455	0.124776113812379	0.462507690602045	0.117079460422797	0.674261701480515	0.743870650771204	0.830833995858833	0.999980733057478	0.999985795924666	0.963788109040181	NA	NA	NA	NA	NA	no	nothing	nothing	nothing	0	0	none	none
6281	127	CHH	0.374725567272851	0.0804492271396492	0.697623445518345	0.174957918802546	0.999958890467957	0.895796199521024	0.909353385592392	0.826062614511553	0.999985795924666	0.999075250129241	NA	NA	NA	NA	NA	no	nothing	nothing	nothing	0	0	none	none
6281	129	CHH	0.252233439520912	0.0464224562575061	0.350944805527433	0.0321713585906849	0.999958890467957	0.992352170566416	0.976426231083779	0.988240242599757	0.999985795924666	0.994260737190277	NA	NA	NA	NA	NA	no	nothing	nothing	nothing	0	0	none	none
6281	132	CHG	0.49998352489129	0.136067382874628	0.723866814661083	0.365927655532962	0.999958890467957	0.947301495746909	0.891917737946813	0.904388214384865	0.999985795924666	0.980674846560554	NA	NA	NA	NA	NA	no	nothing	nothing	nothing	0	0	none	none
6281	136	CHH	0.352114201666559	0.0747014330893962	0.521857068925188	0.125591885811666	0.999958890467957	0.974624250338622	0.928794866967331	0.956465189266092	0.999985795924666	0.979083123548861	NA	NA	NA	NA	NA	no	nothing	nothing	nothing	0	0	none	none
6281	140	CHH	0.413561998741047	0.100783981236616	0.991116429206344	0.0895577437992822	0.999958890467957	0.540044828143712	0.975083502065158	0.316992261769824	0.999985795924666	0.442407038610251	NA	NA	NA	NA	NA	no	nothing	nothing	nothing	0	0	none	none
6281	145	CHG	0.132941422757408	0.0139602359960171	0.552869731677572	0.00813120656803286	0.999958890467957	0.823476984194121	0.970192648882634	0.720204825419675	0.999985795924666	0.874685889672108	NA	NA	NA	NA	NA	no	nothing	nothing	nothing	0	0	none	none
6281	146	CHH	0.995214325625771	0.123701749729979	0.42816298000905	0.0815987829187838	0.427782264377431	0.550206754533128	0.497139760209541	0.999980733057478	0.999985795924666	0.972427658703062	NA	NA	NA	NA	NA	no	nothing	nothing	nothing	0	0	none	none
6281	148	CHH	0.223085888572076	0.0343496431261615	0.55426252443042	0.0530326647483594	0.999958890467957	0.899660989871316	0.936567449279056	0.83551253120417	0.999985795924666	0.991050727715182	NA	NA	NA	NA	NA	no	nothing	nothing	nothing	0	0	none	none
6281	150	CHH	0.687643538284024	0.930964436904572	0.820415471899225	0.41617848277033	0.824885428195591	0.991961272875338	0.983741664131885	0.843648382711024	0.999985795924666	0.999239723507958	NA	NA	NA	NA	NA	no	nothing	nothing	nothing	0	0	none	none
6281	159	CHG	0.542430353259877	0.626008838970221	0.597719753762042	0.077712974344702	0.922873182083788	0.99823879206479	0.997818616987874	0.87800770465369	0.999985795924666	0.996596284408073	NA	NA	NA	NA	NA	no	nothing	nothing	nothing	0	0	none	none
6281	166	CHG	0.796044701992787	0.889520159783066	0.0013118068649863	0.927512204246595	0.991426494353381	0.00360645049656108	0.953809417747857	0.000424673885039198	0.999985795924666	0.00084960406613387	NA	NA	NA	NA	NA	no	nothing	nothing	nothing	0	0	none	none
6292	4	CHG	0.537643958463335	0.680308808854042	0.799742913303523	0.979306310361947	0.905373436437132	0.331854799745029	0.588901100146348	0.605697544155258	0.999985795924666	0.871726216005601	NA	100	99.9596428571429	NA	NA	no	nothing	nothing	nothing	0	0	none	none
6292	22	CHH	0.823906193804625	0.573073050469457	0.814246022709392	0.324506189627596	0.759033228700262	0.750389053772111	0.555559190468436	0.999980733057478	0.999985795924666	0.987017274252093	NA	14.2491428571429	1.9375	NA	NA	no	nothing	nothing	nothing	0	0	none	none
6292	31	CHH	0.676642313763472	0.787191251308437	0.77914319753307	0.747978008519561	0.978728500989399	0.995932364455371	0.937535074151282	0.957447015002126	0.999985795924666	0.939908989055841	NA	0	1.06314285714286	NA	NA	no	nothing	nothing	nothing	0	0	none	none
6292	34	CG	0.613310116602695	0.948721066263452	0.658125208351608	0.393188697531634	0.757687663938568	0.998607987164524	0.974314063507008	0.680549090786637	0.999985795924666	0.964554823523712	NA	100	83.408	NA	NA	no	nothing	nothing	nothing	0	0	none	none
6292	46	CHH	0.755318658348307	0.886397912147835	0.830197642436855	0.551803546648062	0.892684440592864	0.998436663885501	0.989595176037422	0.838875027260021	0.999985795924666	0.997300148108509	NA	0	9.41164285714286	NA	NA	no	nothing	nothing	nothing	0	0	none	none
6292	47	CHH	0.974857659271083	0.951978866507344	0.681239721322305	0.45578157227842	0.999958890467957	0.822234866832027	0.893435624308938	0.793137541853307	0.999985795924666	0.312036401186521	NA	14.2857142857143	16.8422142857143	NA	NA	no	nothing	nothing	nothing	0	0	none	none
6292	51	CHH	0.67054361134145	0.587438303597238	0.921878097481918	0.517163591113656	0.526929015218624	0.71777209949375	0.974314063507008	0.983468864692336	0.999985795924666	0.742717956132262	NA	0	13.5412857142857	NA	NA	no	nothing	nothing	nothing	0	0	none	none
6292	56	CHH	0.856815787429671	0.669316258652851	0.825580336923206	0.858088671994257	0.874007509897345	0.981905929168961	0.934229692757934	0.690325975089463	0.999985795924666	0.797833599979499	NA	14.2857142857143	2.14085714285714	NA	NA	no	nothing	nothing	nothing	0	0	none	none
6292	73	CHH	0.686614797126557	0.225432551355353	0.941478976386638	0.281861439418582	0.980456638194647	0.920425913054611	0.994131315312656	0.702958253084165	0.999985795924666	0.86572693374311	NA	14.2857142857143	0	NA	NA	no	nothing	nothing	nothing	0	0	none	none
6292	75	CHG	0.503842726460144	0.349371270192684	0.73430823114252	0.645293629671679	0.998662939488015	0.937496464575808	0.787988404263553	0.997630740867688	0.999985795924666	0.938112293705974	NA	0	3.96364285714286	NA	NA	no	nothing	nothing	nothing	0	0	none	none
6292	81	CHH	0.39665322235197	0.30110339540115	0.745650494599489	0.101564985070081	0.982366627879461	0.863812207999602	0.9806045340473	0.981696809396171	0.999985795924666	0.902645132368453	NA	0	3.15514285714286	NA	NA	no	nothing	nothing	nothing	0	0	none	none
6292	82	CHH	0.531266733758287	0.848365446546112	0.789138322012145	0.312377564453162	0.791350597590698	0.923598866605955	0.958070783617931	0.941260602303657	0.999985795924666	0.992650762517693	NA	0	9.12292857142857	NA	NA	no	nothing	nothing	nothing	0	0	none	none
6292	89	CHG	0.515803081656479	0.28664444360138	0.815198169278003	0.675761359674134	0.999958890467957	0.899555544623054	0.802486348455029	0.928343295845114	0.999985795924666	0.978961338539781	NA	0	NA	NA	NA	no	nothing	nothing	nothing	0	0	none	none
6292	92	CHH	0.379252740667297	0.826913226046135	0.961500185238088	0.986265145525216	0.281913784346453	0.591749710920358	0.333137617438567	0.951769264955543	0.999985795924666	0.989598742938304	NA	19.3637142857143	3.57464285714286	NA	NA	no	nothing	nothing	nothing	0	0	none	none
6292	93	CHG	0.705559265599336	0.540096102607468	0.825249110788569	0.655882974277787	0.999958890467957	0.631993281017637	0.965177540862077	0.579673595590192	0.999985795924666	0.66407511830912	NA	0.0365714285714286	3.57142857142857	NA	NA	no	nothing	nothing	nothing	0	0	none	none
6292	98	CHH	0.597062908115186	0.34524462503026	0.730646390241753	0.429024614893326	0.999958890467957	0.985602782122568	0.961817830328083	0.997426742508948	0.999985795924666	0.984304846936992	NA	0	NA	NA	NA	no	nothing	nothing	nothing	0	0	none	none
6292	101	CHG	0.573729596357118	0.681489236856642	0.948819142895429	0.908269931590647	0.942719735628637	0.837525426878432	0.55444640321952	0.991205838727084	0.999985795924666	0.964380031601468	NA	NA	5.12607142857143	NA	NA	no	nothing	nothing	nothing	0	0	none	none
6292	108	CHH	0.447338343173008	0.57201605600538	0.79840740148858	0.977116605946144	0.880602067115259	0.858983415445857	0.402554741981217	0.999980733057478	0.999985795924666	0.83104777821336	NA	0	10.4762142857143	NA	NA	no	nothing	nothing	nothing	0	0	none	none
6292	110	CHG	0.705559265599336	0.613077312709608	0.998588906755466	0.163998382743977	0.999958890467957	0.868338567874726	0.120761317556206	0.912767767335803	0.480318558602638	0.52187917448339	NA	0	3.57142857142857	NA	NA	no	nothing	nothing	nothing	0	0	none	none
6292	121	CHH	0.766956510153323	0.949546367387203	0.91431643007318	0.769520351132769	0.939748334645058	0.980555407347406	0.9693543390521	0.953860808828342	0.999985795924666	0.997690272845653	NA	14.2491428571429	8.867	NA	NA	no	nothing	nothing	nothing	0	0	none	none
6292	122	CHH	0.567291849445559	0.738766175918294	0.890591057268283	0.866749596900474	0.917418494359515	0.875525512882394	0.748372447033988	0.999980733057478	0.999985795924666	0.977828761212923	NA	0	NA	NA	NA	no	nothing	nothing	nothing	0	0	none	none
6292	132	CHH	0.528941409376525	0.930217463410703	0.882267412864535	0.82235220882891	0.727737745682141	0.483857847570786	0.423261517958636	0.917374233940556	0.999985795924666	0.979662069749906	NA	28.5415714285714	13.2449285714286	NA	NA	no	nothing	nothing	nothing	0	0	none	none
6292	138	CHG	0.426657429278599	0.738766175918294	0.883033562661326	0.640354566593693	0.280597837646823	0.371455082602987	0.188356584444301	0.999980733057478	0.999985795924666	0.999239723507958	NA	26.0002857142857	4.51071428571429	NA	NA	no	nothing	nothing	nothing	0	0	none	none
6292	147	CG	0.731804719983689	0.902508126372997	0.796043079629275	0.691761885416937	0.975368369214757	0.999970513349338	0.968974432503029	0.925818098421586	0.999985795924666	0.964380031601468	NA	99.9831428571429	89.6815	NA	NA	no	nothing	nothing	nothing	0	0	none	none
6321	4	CHG	0.73185483150708	0.701775426704586	0.967350742723211	0.814030582179421	0.999958890467957	0.835556855811681	0.801783279973186	0.902629864118836	0.999985795924666	0.99680184519384	NA	NA	NA	NA	NA	no	nothing	nothing	nothing	0	0	none	none
6321	7	CHH	0.828031459602817	0.834297029246059	0.909303767646783	0.613866586483283	0.942962291540313	0.85849880935876	0.835703990060417	0.999980733057478	0.999985795924666	0.99680184519384	NA	NA	NA	NA	NA	no	nothing	nothing	nothing	0	0	none	none
6321	17	CHG	0.951585890831902	0.899024641471098	0.635935022147576	0.719259470475143	0.999958890467957	0.745989929022168	0.988992133631049	0.645321436674738	0.999985795924666	0.390885666307957	NA	NA	NA	NA	NA	no	nothing	nothing	nothing	0	0	none	none
6321	26	CHH	0.624595890085865	0.434810562325334	0.930258565937553	0.824259398505977	0.999958890467957	0.674137948988147	0.850657090412367	0.651081803863556	0.999985795924666	0.916978891703059	NA	NA	NA	NA	NA	no	nothing	nothing	nothing	0	0	none	none
6321	40	CHH	0.763199891369191	0.903221477337367	0.900612399670786	0.497099353348831	0.986611627975892	0.789424980585812	0.989595176037422	0.927706267373572	0.999985795924666	0.675954340504819	NA	NA	NA	NA	NA	no	nothing	nothing	nothing	0	0	none	none
6321	42	CHH	0.587551807444125	0.363976617578721	0.565919330444701	0.199368792161771	0.999958890467957	0.248684023324685	0.984372942264124	0.142511012682225	0.999985795924666	0.0494779409912551	NA	NA	NA	NA	NA	no	nothing	nothing	nothing	0	0	none	none
6321	44	CHH	0.750150621156442	0.623427874885462	0.551253905663778	0.516876968407598	0.999958890467957	0.392278915056987	0.992549258234056	0.289810805903173	0.999985795924666	0.176144813194324	NA	NA	NA	NA	NA	no	nothing	nothing	nothing	0	0	none	none
6321	56	CHH	0.780449110952401	0.358620535170546	0.845499828232856	0.98198847387056	0.519941369235765	0.752012944482781	0.933661822771607	0.925818098421586	0.999985795924666	0.889692558157417	NA	NA	NA	NA	NA	no	nothing	nothing	nothing	0	0	none	none
6321	57	CHG	0.42773770005827	0.20089930119411	0.837090218423447	0.0645892395911814	0.999958890467957	0.762774621693373	0.989595176037422	0.765736054907281	0.999985795924666	0.66582075260434	NA	NA	NA	NA	NA	no	nothing	nothing	nothing	0	0	none	none
6321	64	CHH	0.932217611323446	0.817630525464204	0.402698482312024	0.559966352128638	0.999958890467957	0.631896227476279	0.969520138944673	0.614942380915159	0.999985795924666	0.659203660564775	NA	NA	NA	NA	NA	no	nothing	nothing	nothing	0	0	none	none
6321	65	CHH	0.744605559019294	0.561432753102472	0.706732219585496	0.333465189549201	0.999958890467957	0.577663019362969	0.998856615920374	0.441240742821082	0.999985795924666	0.226423356391525	NA	NA	NA	NA	NA	no	nothing	nothing	nothing	0	0	none	none
6321	71	CHG	0.602332239435508	0.426819877313323	0.726565524555774	0.423162569711197	0.999958890467957	0.402478508165632	0.956128784134544	0.339499836852881	0.999985795924666	0.311109519928392	NA	NA	NA	NA	NA	no	nothing	nothing	nothing	0	0	none	none
6321	82	CHH	0.693511124386605	0.578007546133199	0.344957798707828	0.530777636187794	0.999958890467957	0.185837620153966	0.975434074522183	0.1337230528493	0.999985795924666	0.0615851256026678	NA	NA	NA	NA	NA	no	nothing	nothing	nothing	0	0	none	none
6321	83	CHH	0.503842726460144	0.290926343270223	0.951356753600953	0.113090238689941	0.999958890467957	0.699822889356996	0.98286215948738	0.717533798937385	0.999985795924666	0.576428425972897	NA	NA	NA	NA	NA	no	nothing	nothing	nothing	0	0	none	none
6321	89	CHH	0.679631925220741	0.710934023961631	0.99038863910462	0.345953354895008	0.69116730195971	0.84406568893539	0.987755894162503	0.933817656609959	0.999985795924666	0.804775636742983	NA	NA	NA	NA	NA	no	nothing	nothing	nothing	0	0	none	none
6321	90	CHG	0.646926681505993	0.711275941828592	0.95823106718246	0.348931041915497	0.639206436367397	0.738891282189567	0.978377447238153	0.98122550445901	0.999985795924666	0.671130722763268	NA	NA	NA	NA	NA	no	nothing	nothing	nothing	0	0	none	none
6321	109	CHH	0.361598446016539	0.162708974097501	0.691195364414129	0.0515422997236875	0.999958890467957	0.813042421071078	0.971824003192737	0.847368773685469	0.999985795924666	0.846218417065108	NA	NA	NA	NA	NA	no	nothing	nothing	nothing	0	0	none	none
6321	111	CHH	0.776722322800059	0.731181834383121	0.515991193805508	0.533869975910449	0.999958890467957	0.427618256442563	0.992187682066229	0.371843103353312	0.999985795924666	0.153084066494746	NA	NA	NA	NA	NA	no	nothing	nothing	nothing	0	0	none	none
6321	117	CHH	0.682458894895507	0.564980806788259	0.714620935226048	0.350291314561284	0.999958890467957	0.494866927306292	0.989595176037422	0.458128330843555	0.999985795924666	0.235126423064605	NA	NA	NA	NA	NA	no	nothing	nothing	nothing	0	0	none	none
6321	122	CHH	0.839310532018548	0.911359759464528	0.678913999375438	0.482006569060936	0.999958890467957	0.662620399436426	0.992397179181311	0.71187409471022	0.999985795924666	0.289997531603595	NA	NA	NA	NA	NA	no	nothing	nothing	nothing	0	0	none	none
6321	123	CHG	0.651242337902074	0.729885053003237	0.881620358486681	0.422447806253885	0.983083454404743	0.63783536742591	0.970177666387366	0.813108708500977	0.999985795924666	0.562920360248255	NA	NA	NA	NA	NA	no	nothing	nothing	nothing	0	0	none	none
6321	137	CHG	0.932550234408651	0.742260828698135	0.130080006619339	0.968210826520075	0.971181684854938	0.305882067143905	0.979605086727933	0.460358625292626	0.999985795924666	0.0924013804617373	NA	NA	NA	NA	NA	no	nothing	nothing	nothing	0	0	none	none
6321	140	CHH	0.697791265767328	0.91577367769542	0.970743226016427	0.90718481924368	0.95809963407847	0.806051867161285	0.894259799094391	0.986024286839317	0.999985795924666	0.977662609073047	NA	NA	NA	NA	NA	no	nothing	nothing	nothing	0	0	none	none
6321	143	CHH	0.908426372601702	0.941577984604564	0.651442272132611	0.973012340139233	0.999958890467957	0.846812302912125	0.983619593169566	0.77562790437435	0.999985795924666	0.692683749178817	NA	NA	NA	NA	NA	no	nothing	nothing	nothing	0	0	none	none
6321	145	CHH	0.725983926463392	0.581599621878249	0.382108648320434	0.4275680518539	0.632085838071255	0.864859168362955	0.506477194185789	0.158833280490502	0.999985795924666	0.0484269159762923	NA	NA	NA	NA	NA	no	nothing	nothing	nothing	0	0	none	none
6321	164	CHG	0.778694593885866	0.57603147336396	0.982808509657972	0.978844329512912	0.999958890467957	0.940977650666636	0.946508266174576	0.91980236965142	0.999985795924666	0.999239723507958	NA	NA	NA	NA	NA	no	nothing	nothing	nothing	0	0	none	none
6350	3	CHG	0.799714513435575	0.862963132213467	0.820296917109262	0.770636908047301	0.931496609841073	0.753248516626783	0.977204790539264	0.941263383874184	0.999985795924666	0.756810199684913	NA	NA	96.8369285714286	NA	NA	no	nothing	nothing	nothing	0	0	none	none
6350	8	CHH	0.904338550771668	0.726898776169508	0.816693749643955	0.897899953122752	0.999958890467957	0.847459716289684	0.988723155475068	0.725349804862979	0.999985795924666	0.814776371321588	NA	NA	10.4942857142857	NA	NA	no	nothing	nothing	nothing	0	0	none	none
6350	10	CG	0.797697804803752	0.691182022224044	0.925240754985215	0.249172591010412	0.999958890467957	0.98193365728294	0.519947234470672	0.999728129402861	0.937573002931189	0.562266772674574	NA	NA	0.257071428571429	NA	NA	no	nothing	nothing	nothing	0	0	none	none
6350	13	CHH	0.942736110509771	0.846677152078512	0.994979013748374	0.968411042833083	0.996348522751146	0.987486879054308	0.989595176037422	0.994317821807819	0.999985795924666	0.998365698524165	NA	NA	NA	NA	NA	no	nothing	nothing	nothing	0	0	none	none
6350	15	CHG	0.824662896710328	0.590932937132848	0.668016007211553	0.935522462741764	0.815188535812819	0.623524042824098	0.939393904688837	0.925988842141263	0.999985795924666	0.715571438230913	NA	NA	4.21621428571429	NA	NA	no	nothing	nothing	nothing	0	0	none	none
6350	16	CG	0.749028415900464	0.637670986798207	0.78142313773051	0.961002781437987	0.999958890467957	0.999625861527596	0.919978336908213	0.986945434699388	0.999985795924666	0.85164937730477	NA	NA	4.47328571428571	NA	NA	no	nothing	nothing	nothing	0	0	none	none
6350	28	CHG	0.639089587660143	0.552414586179312	0.846320406446859	0.239429420716167	0.987354162033668	0.946054157567744	0.989595176037422	0.999980733057478	0.999985795924666	0.958470410234676	NA	NA	4.20707142857143	NA	NA	no	nothing	nothing	nothing	0	0	none	none
6350	34	CHG	0.634628467730625	0.806944375793301	0.959712249626883	0.789988176607642	0.909567940662199	0.885020653890067	0.632275528873281	0.999980733057478	0.999985795924666	0.951001656248152	NA	NA	1.33121428571429	NA	NA	no	nothing	nothing	nothing	0	0	none	none
6350	44	CG	0.947872574295919	0.542524093065646	0.922410809188007	0.676996044668454	0.937736807271573	0.947619396890889	0.95230963711377	0.983497624769922	0.999985795924666	0.999239723507958	NA	NA	6.58078571428571	NA	NA	no	nothing	nothing	nothing	0	0	none	none
6350	46	CHH	0.850742283570424	0.861624865455722	0.778246164916612	0.697115847581038	0.999958890467957	0.788668250652296	0.909541332287811	0.748435378813775	0.999985795924666	0.946832645093019	NA	NA	1.06664285714286	NA	NA	no	nothing	nothing	nothing	0	0	none	none
6350	48	CG	0.74077668804824	0.577505641960869	0.849559512222973	0.553527327519976	0.999958890467957	0.723755658927464	0.676718738296134	0.675496733430664	0.999985795924666	0.997597729842769	NA	NA	0.273	NA	NA	no	nothing	nothing	nothing	0	0	none	none
6350	61	CG	0.908568395607403	0.433838431039778	0.804725401435535	0.864167535480844	0.987354162033668	0.965186740080528	0.990714961880452	0.999728129402861	0.999985795924666	0.917374309138359	NA	NA	0.675642857142857	NA	NA	no	nothing	nothing	nothing	0	0	none	none
6350	77	CHH	0.84272152371613	0.903492590695834	0.920576218436637	0.639389714672758	0.971889261308411	0.882656819633526	0.873747224678003	0.994680587562504	0.999985795924666	0.999075250129241	NA	NA	4.024	NA	NA	no	nothing	nothing	nothing	0	0	none	none
6350	81	CHH	0.875158562779427	0.614526987305394	0.922745915576735	0.292066198675639	0.999958890467957	0.99823879206479	0.962029376946713	0.994398777750696	0.999985795924666	0.922237844189371	NA	NA	4.337	NA	NA	no	nothing	nothing	nothing	0	0	none	none
6350	85	CHH	0.84064370653038	0.665444716513614	0.783201735618332	0.621860303400074	0.999958890467957	0.98193365728294	0.996763184604773	0.981413955512946	0.999985795924666	0.966997611158979	NA	NA	5.59071428571429	NA	NA	no	nothing	nothing	nothing	0	0	none	none
6350	86	CHH	0.641358834934751	0.309657953542849	0.971364755472758	0.398339117724911	0.304088172986262	0.849571867655702	0.386207015803554	0.670852335324475	0.999985795924666	0.792224108615572	NA	NA	0.280857142857143	NA	NA	no	nothing	nothing	nothing	0	0	none	none
6350	90	CHH	0.779353115014934	0.442834150790208	0.862407970761648	0.607145746559943	0.999958890467957	0.994309685268146	0.983294065448219	0.990018358104871	0.999985795924666	0.996381625699765	NA	NA	2.92635714285714	NA	NA	no	nothing	nothing	nothing	0	0	none	none
6350	101	CHG	0.854139838059672	0.863226639702114	0.906496375252488	0.503139484760389	0.999958890467957	0.878405114734603	0.992549258234056	0.91230061219906	0.999985795924666	0.737619999812102	NA	NA	3.19821428571429	NA	NA	no	nothing	nothing	nothing	0	0	none	none
6350	118	CHH	0.580448126397428	0.241939368971514	0.659222013972295	0.92948154383353	0.999958890467957	0.991961272875338	0.727243771219102	0.999980733057478	0.999985795924666	0.71070716346392	NA	NA	0.390571428571429	NA	NA	no	nothing	nothing	nothing	0	0	none	none
6350	129	CHG	0.793632829615906	0.676110291122363	0.730434045362526	0.55865432946703	0.832883132564484	0.660818605832163	0.992035272782185	0.94130335305001	0.999985795924666	0.470156589518198	NA	NA	4.86978571428571	NA	NA	no	nothing	nothing	nothing	0	0	none	none
6350	134	CHH	0.980011264325031	0.716075577454543	0.9348528783863	0.733560227989525	0.991426494353381	0.987772224088828	0.983456931579199	0.890248333486343	0.999985795924666	0.999239723507958	NA	NA	1.27521428571429	NA	NA	no	nothing	nothing	nothing	0	0	none	none
6350	141	CHH	0.965972049801848	0.504257493861125	0.917130606561991	0.896358611137024	0.938331323079976	0.985561940665831	0.999651755550879	0.732353758487997	0.999985795924666	0.981816657623407	NA	NA	8.54257142857143	NA	NA	no	nothing	nothing	nothing	0	0	none	none
6350	152	CHH	0.454952267104373	0.33120379819554	0.414418666866049	0.0440290837466146	0.942719735628637	0.995178949043883	0.989696384790242	0.892208673367236	0.999985795924666	0.99941256335355	NA	NA	7.35785714285714	NA	NA	no	nothing	nothing	nothing	0	0	none	none
6350	158	CHG	0.672592648764914	0.749506059908645	0.903099212155693	0.587954254919866	0.964791916391969	0.930708263376854	0.949915117058004	0.999980733057478	0.999985795924666	0.999075250129241	NA	NA	NA	NA	NA	no	nothing	nothing	nothing	0	0	none	none
6350	162	CHG	0.819492331151037	0.441597759369911	0.892433334983708	0.916527363801741	0.999958890467957	0.997147434681982	0.932828126016839	0.977326518004475	0.999985795924666	0.916978891703059	NA	NA	NA	NA	NA	no	nothing	nothing	nothing	0	0	none	none
6353	3	CHG	0.912674966357515	0.584898556637786	0.971223865788702	0.682249400280609	0.899587434260088	0.992352170566416	0.92488070125523	0.825010912122401	0.999985795924666	0.900836005562943	NA	NA	NA	NA	NA	no	nothing	nothing	nothing	0	0	none	none
6353	13	CHH	0.845269353384034	0.403765585200109	0.901317678242996	0.938960211254406	0.676720701707973	0.99823879206479	0.946508266174576	0.550433306375975	0.999985795924666	0.921565196454195	NA	NA	NA	NA	NA	no	nothing	nothing	nothing	0	0	none	none
6353	19	CHH	0.781846869328969	0.696949407832376	0.484943466663247	0.836684178348662	0.999958890467957	0.376234157389427	0.960671713631701	0.184140712893719	0.999985795924666	0.231800252664048	NA	NA	NA	NA	NA	no	nothing	nothing	nothing	0	0	none	none
6353	20	CHH	0.585761794924769	0.835763464409587	0.756328778516768	0.857951353481627	0.831345203051185	0.947194177036934	0.765934652300655	0.907126026013785	0.999985795924666	0.869435760001758	NA	NA	NA	NA	NA	no	nothing	nothing	nothing	0	0	none	none
6353	29	CHG	0.872557940552372	0.844222672954449	0.962938858115977	0.806897352586288	0.96212906137544	0.929563863359199	0.989595176037422	0.999728129402861	0.999985795924666	0.934284545949221	NA	NA	NA	NA	NA	no	nothing	nothing	nothing	0	0	none	none
6353	57	CG	0.921756473651438	0.753525562046119	0.64081453774057	0.496169482083913	0.999958890467957	0.803353469806356	0.95230963711377	0.791040288541825	0.999985795924666	0.921692037804873	NA	NA	NA	NA	NA	no	nothing	nothing	nothing	0	0	none	none
6353	59	CHH	0.720023958432895	0.756890643862672	0.925731244096647	0.889476571850555	0.98632696248293	0.93249806122934	0.814793094795715	0.999980733057478	0.999985795924666	0.925038518024505	NA	NA	NA	NA	NA	no	nothing	nothing	nothing	0	0	none	none
6353	62	CG	0.928600640509345	0.741445726653232	0.548690181616983	0.960890398231229	0.999958890467957	0.788158426926753	0.977809796297481	0.726199652870712	0.999985795924666	0.377604689008622	NA	NA	NA	NA	NA	no	nothing	nothing	nothing	0	0	none	none
6353	90	CHH	0.67281149091584	0.716541657078941	0.694965618120026	0.863119825178508	0.977008497728006	0.995178949043883	0.885758319010327	0.889017318102363	0.999985795924666	0.77318548587614	NA	NA	NA	NA	NA	no	nothing	nothing	nothing	0	0	none	none
6353	97	CHH	0.738392093371375	0.211872611589996	0.545488588918104	0.0986006188884246	0.281450424936466	0.402208855408574	0.19276060314941	0.999980733057478	0.999985795924666	0.991513019212603	NA	NA	NA	NA	NA	no	nothing	nothing	nothing	0	0	none	none
6353	98	CHH	0.40012898651971	0.0843921702614975	0.874465488438506	0.3695101631823	0.999958890467957	0.667148555159303	0.761290872198878	0.433679369461205	0.999985795924666	0.964380031601468	NA	NA	NA	NA	NA	no	nothing	nothing	nothing	0	0	none	none
6353	104	CHG	0.79840896654847	0.962166156842941	0.977119453883048	0.438205653221292	0.963015812809836	0.899660989871316	0.998309382975743	0.999980733057478	0.999985795924666	0.79063860651177	NA	NA	NA	NA	NA	no	nothing	nothing	nothing	0	0	none	none
6353	107	CHH	0.695363301851446	0.858293992073777	0.982098026903395	0.530069679219228	0.949828776150945	0.861294335017086	0.970192648882634	0.997426742508948	0.999985795924666	0.913905134427713	NA	NA	NA	NA	NA	no	nothing	nothing	nothing	0	0	none	none
6353	108	CHH	0.287378927897161	0.974448799595109	0.994302675051051	0.914256814390555	0.234934495010915	0.363393280957037	0.15373871156257	0.999728129402861	0.999985795924666	0.989598742938304	NA	NA	NA	NA	NA	no	nothing	nothing	nothing	0	0	none	none
6353	111	CHH	0.484617908450026	0.128261122159624	0.649390472953751	0.549519708200585	0.999958890467957	0.9214918193115	0.75883178721664	0.892701216875505	0.999985795924666	0.901565806180897	NA	NA	NA	NA	NA	no	nothing	nothing	nothing	0	0	none	none
6353	116	CHH	0.57952652584578	0.216203051520171	0.714781116933818	0.32032958341026	0.999958890467957	0.951714454956973	0.956621782713005	0.942274417797895	0.999985795924666	0.999239723507958	NA	NA	NA	NA	NA	no	nothing	nothing	nothing	0	0	none	none
6353	123	CHG	0.590054862517297	0.578846457933093	0.974744296599189	0.128222159115768	0.957521997047514	0.759226670965136	0.99888317375389	0.923329867552669	0.999985795924666	0.506202558378177	NA	NA	NA	NA	NA	no	nothing	nothing	nothing	0	0	none	none
6353	124	CG	0.51469533345235	0.56844791905077	0.944836676019768	0.543773889848232	0.253861765284231	0.513344497034212	0.230038518027089	0.951621197236315	0.999985795924666	0.964380031601468	NA	NA	NA	NA	NA	no	nothing	nothing	nothing	0	0	none	none
6353	126	CHH	0.401655093216569	0.173309070744823	0.977119453883048	0.0475071713461227	0.998662939488015	0.429704907333821	0.996761243530398	0.318637649153219	0.999985795924666	0.132597330847501	NA	NA	NA	NA	NA	no	nothing	nothing	nothing	0	0	none	none
6353	127	CHG	0.528034659098293	0.426819877313323	0.469553877084035	0.0667253216724535	0.957521997047514	0.995797395995105	0.999461943016609	0.895010288979917	0.999985795924666	0.991087813639581	NA	NA	NA	NA	NA	no	nothing	nothing	nothing	0	0	none	none
6353	128	CG	0.749066347803072	0.761343601449754	0.762888326355718	0.392700097642228	0.995320674123668	0.998338643904707	0.999651755550879	0.9360176185031	0.999985795924666	0.999075250129241	NA	NA	NA	NA	NA	no	nothing	nothing	nothing	0	0	none	none
6353	130	CHH	0.777214893717271	0.740990464246169	0.829239727004179	0.889654291989985	0.999958890467957	0.996671080575832	0.880964608210612	0.9890422099139	0.999985795924666	0.788725925380969	NA	NA	NA	NA	NA	no	nothing	nothing	nothing	0	0	none	none
6353	131	CHH	0.497678460021711	0.203568210374801	0.506369546740338	0.263413231675059	0.999958890467957	0.98070772008948	0.92347437679069	0.999980733057478	0.999985795924666	0.939908989055841	NA	NA	NA	NA	NA	no	nothing	nothing	nothing	0	0	none	none
6353	146	CHH	0.543161535327025	0.160445696721157	0.580882370399198	0.350062824615213	0.999958890467957	0.981284457742958	0.926045179483571	0.977064117184325	0.999985795924666	0.941041188588093	NA	NA	NA	NA	NA	no	nothing	nothing	nothing	0	0	none	none
6353	163	CHG	1.8310440358537e-05	0.546756182550811	0.806653191366413	0.826601972535367	1.53790166832517e-07	0.00168124953696755	1.22071504185852e-06	0.463439509526795	0.999985795924666	0.694152070802206	NA	NA	NA	NA	NA	no	nothing	nothing	nothing	0	0	none	none
6355	4	CHG	0.917739214504383	0.281472848695573	0.98694520240202	0.913699361502181	0.519223155953782	0.97593810054239	0.967419946795572	0.713679152243281	0.999985795924666	0.999239723507958	NA	NA	NA	NA	NA	no	nothing	nothing	nothing	0	0	none	none
6355	8	CHH	0.894333501663103	0.692995636765098	0.90099687977344	0.928575353136131	0.999958890467957	0.990174998123593	0.984963041183806	0.999980733057478	0.999985795924666	0.96889622881447	NA	NA	NA	NA	NA	no	nothing	nothing	nothing	0	0	none	none
6355	13	CHH	0.606192496202309	0.416825236565067	0.640669252049478	0.178730465038964	0.999958890467957	0.997518735533574	0.997818616987874	0.987152988356158	0.999985795924666	0.999239723507958	NA	NA	NA	NA	NA	no	nothing	nothing	nothing	0	0	none	none
6355	16	CHH	0.104780750305571	0.960759001414227	0.906066342190327	0.393972412391709	0.0955515835820385	0.529889408534912	0.464527694328819	0.947779989549957	0.999985795924666	0.974226842951913	NA	NA	NA	NA	NA	no	nothing	nothing	nothing	0	0	none	none
6355	30	CG	0.981621319208939	0.313266605636506	0.661006393329837	0.986083321465776	0.751296305264234	0.792158274203886	0.998716981730331	0.194783282450899	0.999985795924666	0.658493656135436	NA	NA	NA	NA	NA	no	nothing	nothing	nothing	0	0	none	none
6355	32	CHH	0.87080323011165	0.490603234935005	0.883303730875537	0.609702326862903	0.982366627879461	0.988708118176259	0.988276789329196	0.986134964541205	0.999985795924666	0.999239723507958	NA	NA	NA	NA	NA	no	nothing	nothing	nothing	0	0	none	none
6355	38	CHH	0.92449912967307	0.924507131145629	0.966026919614417	0.841623707324926	0.998662939488015	0.998436663885501	0.956829140122722	0.984317586360612	0.999985795924666	0.961343914548026	NA	NA	NA	NA	NA	no	nothing	nothing	nothing	0	0	none	none
6355	39	CHH	0.525049369412513	0.189471336531503	0.550412033679224	0.11895787541497	0.999958890467957	0.994132903315464	0.998643852309275	0.999980733057478	0.999985795924666	0.997690272845653	NA	NA	NA	NA	NA	no	nothing	nothing	nothing	0	0	none	none
6355	83	CHH	0.741272787490174	0.362984429456845	0.779205845551855	0.859354934694602	0.997280127933076	0.99025371687734	0.946288311039253	0.995923937346647	0.999985795924666	0.891883196224115	NA	NA	NA	NA	NA	no	nothing	nothing	nothing	0	0	none	none
6355	88	CHH	0.320884857993068	0.115646576127113	0.564175496018287	0.0298868382995937	0.999958890467957	0.956150737212734	0.998716981730331	0.967950568678456	0.999985795924666	0.946910453023348	NA	NA	NA	NA	NA	no	nothing	nothing	nothing	0	0	none	none
6355	89	CHG	0.739162541974571	0.663489351149987	0.889038070460451	0.373543301435679	0.692608697415689	0.748244683784751	0.431448219135305	0.999980733057478	0.999985795924666	0.975680777061784	NA	NA	NA	NA	NA	no	nothing	nothing	nothing	0	0	none	none
6355	93	CHH	0.898669099338439	0.529774399774857	0.88263018130728	0.56126012327666	0.780194367131104	0.865378753511322	0.829376378227624	0.99334272992945	0.999985795924666	0.999239723507958	NA	NA	NA	NA	NA	no	nothing	nothing	nothing	0	0	none	none
6355	95	CHH	0.871628770675528	0.439562662805465	0.803169840337844	0.481235901253363	0.677597994598522	0.768707947521257	0.757794686184013	0.998940926190312	0.999985795924666	0.995004172775991	NA	NA	NA	NA	NA	no	nothing	nothing	nothing	0	0	none	none
6355	97	CHG	0.750246597037575	0.560738195538731	0.783201735618332	0.389762910501103	0.999958890467957	0.98800474843779	0.989595176037422	0.998940926190312	0.999985795924666	0.999239723507958	NA	NA	NA	NA	NA	no	nothing	nothing	nothing	0	0	none	none
6355	102	CHH	0.736223224912673	0.345352724419466	0.981632107059943	0.694972209306943	0.994805835415298	0.920640409685822	0.97269216200609	0.795788377518918	0.999985795924666	0.978402114693466	NA	NA	NA	NA	NA	no	nothing	nothing	nothing	0	0	none	none
6355	103	CHH	0.655121141891309	0.967384415078207	0.750856241570024	0.491968435966383	0.816917649942279	0.998607987164524	0.971070838719932	0.792767761713885	0.999985795924666	0.975839702519596	NA	NA	NA	NA	NA	no	nothing	nothing	nothing	0	0	none	none
6355	108	CHH	0.414863410386923	0.20213752297008	0.839859119975431	0.0465532556158991	0.999958890467957	0.822551863635691	0.997064935400506	0.86646501494964	0.999985795924666	0.706381732833027	NA	NA	NA	NA	NA	no	nothing	nothing	nothing	0	0	none	none
6355	110	CHH	0.717148647375858	0.326704062242855	0.961362047353408	0.608879144137134	0.993904130544595	0.931805485280208	0.978120651131979	0.815493005064178	0.999985795924666	0.977929213948301	NA	NA	NA	NA	NA	no	nothing	nothing	nothing	0	0	none	none
6355	113	CHH	0.766706784966195	0.568345546988025	0.670881870777446	0.210280479575697	0.999958890467957	0.945335662224417	0.95766143856484	0.957359312275002	0.999985795924666	0.999075250129241	NA	NA	NA	NA	NA	no	nothing	nothing	nothing	0	0	none	none
6355	117	CHH	0.969418083483026	0.31033703988326	0.619179931252243	0.377520946133791	0.805588518877329	0.757485462182446	0.909541332287811	0.999084957705182	0.999985795924666	0.933040982042902	NA	NA	NA	NA	NA	no	nothing	nothing	nothing	0	0	none	none
6355	136	CHH	0.720438088177686	0.755812230115793	0.762977787598432	0.537716537232234	0.740556949271598	0.564875903681903	0.545725578437999	0.949661989753924	0.999985795924666	0.971280765727668	NA	NA	NA	NA	NA	no	nothing	nothing	nothing	0	0	none	none
6355	137	CHH	0.546637153510044	0.388788011553896	0.983354422785658	0.287447096141446	0.999958890467957	0.751329813192518	0.973378432839392	0.826085792145654	0.999985795924666	0.801331593919219	NA	NA	NA	NA	NA	no	nothing	nothing	nothing	0	0	none	none
6355	145	CHG	0.601992450237802	0.159860930972179	0.973060779340807	0.0789911857318128	0.973199465413178	0.831057886868785	0.950918422879329	0.551447839345203	0.999985795924666	0.502153267409658	NA	NA	NA	NA	NA	no	nothing	nothing	nothing	0	0	none	none
6355	151	CG	0.361720350177296	0.980209315732464	0.981632107059943	0.50717340184918	0.36672323248625	0.554974021980764	0.637397081670007	0.999728129402861	0.999985795924666	0.936741160951792	NA	NA	NA	NA	NA	no	nothing	nothing	nothing	0	0	none	none
6357	4	CHG	0.784985316041541	0.479035628532135	0.840273835815117	0.941949102160254	0.999958890467957	0.999136832305343	0.946288311039253	0.999728129402861	0.999985795924666	0.917977857236166	NA	NA	NA	NA	NA	yes	nothing	nothing	nothing	102.8	0	RZB72515.1|XP_027928928.1|XP_010037649.1|XP_028197418.1|XP_030440484.1|QCE06003.1|TKY52942.1|XP_030537335.1|XP_027937212.1|XP_027363826.1	ABC transporter B family member 1 isoform B [Glycine soja]|LOW QUALITY PROTEIN: ABC transporter B family member 1-like [Vigna unguiculata]|PREDICTED: ABC transporter B family member 1 isoform X1 [Eucalyptus grandis] and 1 others|ABC transporter B family member 1-like [Glycine soja] and 1 others|ABC transporter B family member 1 [Syzygium oleosum]|ATP-binding cassette [Vigna unguiculata]|ABC transporter B family member 1 [Spatholobus suberectus]|ABC transporter B family member 1 [Rhodamnia argentea]|ABC transporter B family member 1 [Vigna unguiculata]|ABC transporter B family member 1 [Abrus precatorius]
6357	9	CHG	0.982700921598891	0.67397769455998	0.85371236966846	0.682970615301732	0.996348522751146	0.946054157567744	0.965991957185787	0.999728129402861	0.999985795924666	0.744885142678368	NA	NA	NA	NA	NA	yes	nothing	nothing	nothing	102.8	0	RZB72515.1|XP_027928928.1|XP_010037649.1|XP_028197418.1|XP_030440484.1|QCE06003.1|TKY52942.1|XP_030537335.1|XP_027937212.1|XP_027363826.1	ABC transporter B family member 1 isoform B [Glycine soja]|LOW QUALITY PROTEIN: ABC transporter B family member 1-like [Vigna unguiculata]|PREDICTED: ABC transporter B family member 1 isoform X1 [Eucalyptus grandis] and 1 others|ABC transporter B family member 1-like [Glycine soja] and 1 others|ABC transporter B family member 1 [Syzygium oleosum]|ATP-binding cassette [Vigna unguiculata]|ABC transporter B family member 1 [Spatholobus suberectus]|ABC transporter B family member 1 [Rhodamnia argentea]|ABC transporter B family member 1 [Vigna unguiculata]|ABC transporter B family member 1 [Abrus precatorius]
6357	25	CHH	0.715363353693391	0.347255919615375	0.91023436771221	0.784233421450909	0.410716907475248	0.763471302712537	0.763911475083918	0.920666247535487	0.999985795924666	0.991050727715182	NA	NA	NA	NA	NA	yes	nothing	nothing	nothing	102.8	0	RZB72515.1|XP_027928928.1|XP_010037649.1|XP_028197418.1|XP_030440484.1|QCE06003.1|TKY52942.1|XP_030537335.1|XP_027937212.1|XP_027363826.1	ABC transporter B family member 1 isoform B [Glycine soja]|LOW QUALITY PROTEIN: ABC transporter B family member 1-like [Vigna unguiculata]|PREDICTED: ABC transporter B family member 1 isoform X1 [Eucalyptus grandis] and 1 others|ABC transporter B family member 1-like [Glycine soja] and 1 others|ABC transporter B family member 1 [Syzygium oleosum]|ATP-binding cassette [Vigna unguiculata]|ABC transporter B family member 1 [Spatholobus suberectus]|ABC transporter B family member 1 [Rhodamnia argentea]|ABC transporter B family member 1 [Vigna unguiculata]|ABC transporter B family member 1 [Abrus precatorius]
6357	36	CG	0.986465159067628	0.567773370419934	0.851254876979666	0.308781520689726	0.957521997047514	0.942968813362577	0.863748852622741	0.658041120645051	0.999985795924666	0.452233630357138	NA	NA	NA	NA	NA	yes	nothing	nothing	nothing	102.8	0	RZB72515.1|XP_027928928.1|XP_010037649.1|XP_028197418.1|XP_030440484.1|QCE06003.1|TKY52942.1|XP_030537335.1|XP_027937212.1|XP_027363826.1	ABC transporter B family member 1 isoform B [Glycine soja]|LOW QUALITY PROTEIN: ABC transporter B family member 1-like [Vigna unguiculata]|PREDICTED: ABC transporter B family member 1 isoform X1 [Eucalyptus grandis] and 1 others|ABC transporter B family member 1-like [Glycine soja] and 1 others|ABC transporter B family member 1 [Syzygium oleosum]|ATP-binding cassette [Vigna unguiculata]|ABC transporter B family member 1 [Spatholobus suberectus]|ABC transporter B family member 1 [Rhodamnia argentea]|ABC transporter B family member 1 [Vigna unguiculata]|ABC transporter B family member 1 [Abrus precatorius]
6357	55	CHH	0.609529429265111	0.207925802845661	0.652346202342464	0.0657003992681108	0.999958890467957	0.999625861527596	0.975083502065158	0.98840033264192	0.999985795924666	0.967465682237316	NA	NA	NA	NA	NA	yes	nothing	nothing	nothing	102.8	0	RZB72515.1|XP_027928928.1|XP_010037649.1|XP_028197418.1|XP_030440484.1|QCE06003.1|TKY52942.1|XP_030537335.1|XP_027937212.1|XP_027363826.1	ABC transporter B family member 1 isoform B [Glycine soja]|LOW QUALITY PROTEIN: ABC transporter B family member 1-like [Vigna unguiculata]|PREDICTED: ABC transporter B family member 1 isoform X1 [Eucalyptus grandis] and 1 others|ABC transporter B family member 1-like [Glycine soja] and 1 others|ABC transporter B family member 1 [Syzygium oleosum]|ATP-binding cassette [Vigna unguiculata]|ABC transporter B family member 1 [Spatholobus suberectus]|ABC transporter B family member 1 [Rhodamnia argentea]|ABC transporter B family member 1 [Vigna unguiculata]|ABC transporter B family member 1 [Abrus precatorius]
6357	64	CHG	0.641617748537453	0.160212304997468	0.504554517865855	0.725031046731598	0.98469927769011	0.954755599223228	0.904232931416274	0.999980733057478	0.999985795924666	0.60828687661394	NA	NA	NA	NA	NA	yes	nothing	nothing	nothing	102.8	0	RZB72515.1|XP_027928928.1|XP_010037649.1|XP_028197418.1|XP_030440484.1|QCE06003.1|TKY52942.1|XP_030537335.1|XP_027937212.1|XP_027363826.1	ABC transporter B family member 1 isoform B [Glycine soja]|LOW QUALITY PROTEIN: ABC transporter B family member 1-like [Vigna unguiculata]|PREDICTED: ABC transporter B family member 1 isoform X1 [Eucalyptus grandis] and 1 others|ABC transporter B family member 1-like [Glycine soja] and 1 others|ABC transporter B family member 1 [Syzygium oleosum]|ATP-binding cassette [Vigna unguiculata]|ABC transporter B family member 1 [Spatholobus suberectus]|ABC transporter B family member 1 [Rhodamnia argentea]|ABC transporter B family member 1 [Vigna unguiculata]|ABC transporter B family member 1 [Abrus precatorius]
6357	67	CHH	0.690624386332181	0.755332031324281	0.779318389275784	0.0841310545704025	0.733183031073945	0.994132903315464	0.96437621229577	0.693183414045556	0.540310680248175	0.903115804299396	NA	NA	NA	NA	NA	yes	nothing	nothing	nothing	102.8	0	RZB72515.1|XP_027928928.1|XP_010037649.1|XP_028197418.1|XP_030440484.1|QCE06003.1|TKY52942.1|XP_030537335.1|XP_027937212.1|XP_027363826.1	ABC transporter B family member 1 isoform B [Glycine soja]|LOW QUALITY PROTEIN: ABC transporter B family member 1-like [Vigna unguiculata]|PREDICTED: ABC transporter B family member 1 isoform X1 [Eucalyptus grandis] and 1 others|ABC transporter B family member 1-like [Glycine soja] and 1 others|ABC transporter B family member 1 [Syzygium oleosum]|ATP-binding cassette [Vigna unguiculata]|ABC transporter B family member 1 [Spatholobus suberectus]|ABC transporter B family member 1 [Rhodamnia argentea]|ABC transporter B family member 1 [Vigna unguiculata]|ABC transporter B family member 1 [Abrus precatorius]
6357	72	CHG	0.877309728798333	0.0971715032088511	0.46041159127953	0.0357116549429944	0.266870615902317	0.493505834710025	0.24628642835062	0.988511992940849	0.999985795924666	0.99680184519384	NA	NA	NA	NA	NA	yes	nothing	nothing	nothing	102.8	0	RZB72515.1|XP_027928928.1|XP_010037649.1|XP_028197418.1|XP_030440484.1|QCE06003.1|TKY52942.1|XP_030537335.1|XP_027937212.1|XP_027363826.1	ABC transporter B family member 1 isoform B [Glycine soja]|LOW QUALITY PROTEIN: ABC transporter B family member 1-like [Vigna unguiculata]|PREDICTED: ABC transporter B family member 1 isoform X1 [Eucalyptus grandis] and 1 others|ABC transporter B family member 1-like [Glycine soja] and 1 others|ABC transporter B family member 1 [Syzygium oleosum]|ATP-binding cassette [Vigna unguiculata]|ABC transporter B family member 1 [Spatholobus suberectus]|ABC transporter B family member 1 [Rhodamnia argentea]|ABC transporter B family member 1 [Vigna unguiculata]|ABC transporter B family member 1 [Abrus precatorius]
6357	76	CHH	0.798380746459969	0.232905240398818	0.885805680034966	0.30169769002018	0.963875956739724	0.994382054310058	0.983619593169566	0.854322759436054	0.999985795924666	0.964380031601468	NA	NA	NA	NA	NA	yes	nothing	nothing	nothing	102.8	0	RZB72515.1|XP_027928928.1|XP_010037649.1|XP_028197418.1|XP_030440484.1|QCE06003.1|TKY52942.1|XP_030537335.1|XP_027937212.1|XP_027363826.1	ABC transporter B family member 1 isoform B [Glycine soja]|LOW QUALITY PROTEIN: ABC transporter B family member 1-like [Vigna unguiculata]|PREDICTED: ABC transporter B family member 1 isoform X1 [Eucalyptus grandis] and 1 others|ABC transporter B family member 1-like [Glycine soja] and 1 others|ABC transporter B family member 1 [Syzygium oleosum]|ATP-binding cassette [Vigna unguiculata]|ABC transporter B family member 1 [Spatholobus suberectus]|ABC transporter B family member 1 [Rhodamnia argentea]|ABC transporter B family member 1 [Vigna unguiculata]|ABC transporter B family member 1 [Abrus precatorius]
6357	78	CHH	0.826583352669398	0.494578825655695	0.768102306719176	0.2546856698066	0.999958890467957	0.979645661033736	0.96802123931052	0.999980733057478	0.999985795924666	0.996596284408073	NA	NA	NA	NA	NA	yes	nothing	nothing	nothing	102.8	0	RZB72515.1|XP_027928928.1|XP_010037649.1|XP_028197418.1|XP_030440484.1|QCE06003.1|TKY52942.1|XP_030537335.1|XP_027937212.1|XP_027363826.1	ABC transporter B family member 1 isoform B [Glycine soja]|LOW QUALITY PROTEIN: ABC transporter B family member 1-like [Vigna unguiculata]|PREDICTED: ABC transporter B family member 1 isoform X1 [Eucalyptus grandis] and 1 others|ABC transporter B family member 1-like [Glycine soja] and 1 others|ABC transporter B family member 1 [Syzygium oleosum]|ATP-binding cassette [Vigna unguiculata]|ABC transporter B family member 1 [Spatholobus suberectus]|ABC transporter B family member 1 [Rhodamnia argentea]|ABC transporter B family member 1 [Vigna unguiculata]|ABC transporter B family member 1 [Abrus precatorius]
6357	85	CHH	0.631368890779978	0.389009134128242	0.832853706635885	0.103583879215745	0.999958890467957	0.954755599223228	0.983441810471117	0.983979165848382	0.999985795924666	0.870437576671669	NA	NA	NA	NA	NA	yes	nothing	nothing	nothing	102.8	0	RZB72515.1|XP_027928928.1|XP_010037649.1|XP_028197418.1|XP_030440484.1|QCE06003.1|TKY52942.1|XP_030537335.1|XP_027937212.1|XP_027363826.1	ABC transporter B family member 1 isoform B [Glycine soja]|LOW QUALITY PROTEIN: ABC transporter B family member 1-like [Vigna unguiculata]|PREDICTED: ABC transporter B family member 1 isoform X1 [Eucalyptus grandis] and 1 others|ABC transporter B family member 1-like [Glycine soja] and 1 others|ABC transporter B family member 1 [Syzygium oleosum]|ATP-binding cassette [Vigna unguiculata]|ABC transporter B family member 1 [Spatholobus suberectus]|ABC transporter B family member 1 [Rhodamnia argentea]|ABC transporter B family member 1 [Vigna unguiculata]|ABC transporter B family member 1 [Abrus precatorius]
6357	89	CHH	0.954097798482108	0.433147474017434	0.796946616117992	0.797347009610322	0.964114624497384	0.935303631621765	0.995442401335395	0.999728129402861	0.999985795924666	0.928717657902199	NA	NA	NA	NA	NA	yes	nothing	nothing	nothing	102.8	0	RZB72515.1|XP_027928928.1|XP_010037649.1|XP_028197418.1|XP_030440484.1|QCE06003.1|TKY52942.1|XP_030537335.1|XP_027937212.1|XP_027363826.1	ABC transporter B family member 1 isoform B [Glycine soja]|LOW QUALITY PROTEIN: ABC transporter B family member 1-like [Vigna unguiculata]|PREDICTED: ABC transporter B family member 1 isoform X1 [Eucalyptus grandis] and 1 others|ABC transporter B family member 1-like [Glycine soja] and 1 others|ABC transporter B family member 1 [Syzygium oleosum]|ATP-binding cassette [Vigna unguiculata]|ABC transporter B family member 1 [Spatholobus suberectus]|ABC transporter B family member 1 [Rhodamnia argentea]|ABC transporter B family member 1 [Vigna unguiculata]|ABC transporter B family member 1 [Abrus precatorius]
6357	95	CHG	0.66196502013111	0.203669340051167	0.73375887250806	0.336556756975495	0.196939013681485	0.500442144299578	0.36212227207331	0.952246610592508	0.999985795924666	0.993000036990491	NA	NA	NA	NA	NA	yes	nothing	nothing	nothing	102.8	0	RZB72515.1|XP_027928928.1|XP_010037649.1|XP_028197418.1|XP_030440484.1|QCE06003.1|TKY52942.1|XP_030537335.1|XP_027937212.1|XP_027363826.1	ABC transporter B family member 1 isoform B [Glycine soja]|LOW QUALITY PROTEIN: ABC transporter B family member 1-like [Vigna unguiculata]|PREDICTED: ABC transporter B family member 1 isoform X1 [Eucalyptus grandis] and 1 others|ABC transporter B family member 1-like [Glycine soja] and 1 others|ABC transporter B family member 1 [Syzygium oleosum]|ATP-binding cassette [Vigna unguiculata]|ABC transporter B family member 1 [Spatholobus suberectus]|ABC transporter B family member 1 [Rhodamnia argentea]|ABC transporter B family member 1 [Vigna unguiculata]|ABC transporter B family member 1 [Abrus precatorius]
6357	100	CHG	0.724688002308549	0.288776223113119	0.909029718807416	0.138722473701324	0.999874334804422	0.964545640538776	0.968295324253048	0.872934172255847	0.999985795924666	0.82350465978221	NA	NA	NA	NA	NA	yes	nothing	nothing	nothing	102.8	0	RZB72515.1|XP_027928928.1|XP_010037649.1|XP_028197418.1|XP_030440484.1|QCE06003.1|TKY52942.1|XP_030537335.1|XP_027937212.1|XP_027363826.1	ABC transporter B family member 1 isoform B [Glycine soja]|LOW QUALITY PROTEIN: ABC transporter B family member 1-like [Vigna unguiculata]|PREDICTED: ABC transporter B family member 1 isoform X1 [Eucalyptus grandis] and 1 others|ABC transporter B family member 1-like [Glycine soja] and 1 others|ABC transporter B family member 1 [Syzygium oleosum]|ATP-binding cassette [Vigna unguiculata]|ABC transporter B family member 1 [Spatholobus suberectus]|ABC transporter B family member 1 [Rhodamnia argentea]|ABC transporter B family member 1 [Vigna unguiculata]|ABC transporter B family member 1 [Abrus precatorius]
6357	103	CHH	0.959002382128929	0.469794255331441	0.867724747908283	0.387437496146606	0.971889261308411	0.964257466399924	0.880964608210612	0.995182580003128	0.867984100335411	0.596645717573168	NA	NA	NA	NA	NA	yes	nothing	nothing	nothing	102.8	0	RZB72515.1|XP_027928928.1|XP_010037649.1|XP_028197418.1|XP_030440484.1|QCE06003.1|TKY52942.1|XP_030537335.1|XP_027937212.1|XP_027363826.1	ABC transporter B family member 1 isoform B [Glycine soja]|LOW QUALITY PROTEIN: ABC transporter B family member 1-like [Vigna unguiculata]|PREDICTED: ABC transporter B family member 1 isoform X1 [Eucalyptus grandis] and 1 others|ABC transporter B family member 1-like [Glycine soja] and 1 others|ABC transporter B family member 1 [Syzygium oleosum]|ATP-binding cassette [Vigna unguiculata]|ABC transporter B family member 1 [Spatholobus suberectus]|ABC transporter B family member 1 [Rhodamnia argentea]|ABC transporter B family member 1 [Vigna unguiculata]|ABC transporter B family member 1 [Abrus precatorius]
6357	113	CHG	0.726761729777385	0.233591916959398	0.579908168953845	0.453516549928521	0.987354162033668	0.94713810239208	0.986613149614504	0.999980733057478	0.999985795924666	0.863253539119593	NA	NA	NA	NA	NA	yes	nothing	nothing	nothing	102.8	0	RZB72515.1|XP_027928928.1|XP_010037649.1|XP_028197418.1|XP_030440484.1|QCE06003.1|TKY52942.1|XP_030537335.1|XP_027937212.1|XP_027363826.1	ABC transporter B family member 1 isoform B [Glycine soja]|LOW QUALITY PROTEIN: ABC transporter B family member 1-like [Vigna unguiculata]|PREDICTED: ABC transporter B family member 1 isoform X1 [Eucalyptus grandis] and 1 others|ABC transporter B family member 1-like [Glycine soja] and 1 others|ABC transporter B family member 1 [Syzygium oleosum]|ATP-binding cassette [Vigna unguiculata]|ABC transporter B family member 1 [Spatholobus suberectus]|ABC transporter B family member 1 [Rhodamnia argentea]|ABC transporter B family member 1 [Vigna unguiculata]|ABC transporter B family member 1 [Abrus precatorius]
6357	114	CG	0.54323740787803	0.218470941417352	0.477286254788465	0.028429988917468	0.0950277579220981	0.988325098272439	0.0163986674718535	0.0412368335991495	0.999985795924666	0.00388460755452681	NA	NA	NA	NA	NA	yes	nothing	nothing	nothing	102.8	0	RZB72515.1|XP_027928928.1|XP_010037649.1|XP_028197418.1|XP_030440484.1|QCE06003.1|TKY52942.1|XP_030537335.1|XP_027937212.1|XP_027363826.1	ABC transporter B family member 1 isoform B [Glycine soja]|LOW QUALITY PROTEIN: ABC transporter B family member 1-like [Vigna unguiculata]|PREDICTED: ABC transporter B family member 1 isoform X1 [Eucalyptus grandis] and 1 others|ABC transporter B family member 1-like [Glycine soja] and 1 others|ABC transporter B family member 1 [Syzygium oleosum]|ATP-binding cassette [Vigna unguiculata]|ABC transporter B family member 1 [Spatholobus suberectus]|ABC transporter B family member 1 [Rhodamnia argentea]|ABC transporter B family member 1 [Vigna unguiculata]|ABC transporter B family member 1 [Abrus precatorius]
6357	121	CHG	0.871114473649908	0.317245646669115	0.767161598285219	0.602641188693598	0.964032347365268	0.961874720040345	0.998638081458943	0.989440036176869	0.999985795924666	0.958470410234676	NA	NA	NA	NA	NA	yes	nothing	nothing	nothing	102.8	0	RZB72515.1|XP_027928928.1|XP_010037649.1|XP_028197418.1|XP_030440484.1|QCE06003.1|TKY52942.1|XP_030537335.1|XP_027937212.1|XP_027363826.1	ABC transporter B family member 1 isoform B [Glycine soja]|LOW QUALITY PROTEIN: ABC transporter B family member 1-like [Vigna unguiculata]|PREDICTED: ABC transporter B family member 1 isoform X1 [Eucalyptus grandis] and 1 others|ABC transporter B family member 1-like [Glycine soja] and 1 others|ABC transporter B family member 1 [Syzygium oleosum]|ATP-binding cassette [Vigna unguiculata]|ABC transporter B family member 1 [Spatholobus suberectus]|ABC transporter B family member 1 [Rhodamnia argentea]|ABC transporter B family member 1 [Vigna unguiculata]|ABC transporter B family member 1 [Abrus precatorius]
6357	125	CHH	0.926449755804373	0.479679578895364	0.702707026421216	0.344830277187601	0.98159464479175	0.892896606986043	0.948870970323105	0.994680587562504	0.999985795924666	0.982286119910418	NA	NA	NA	NA	NA	yes	nothing	nothing	nothing	102.8	0	RZB72515.1|XP_027928928.1|XP_010037649.1|XP_028197418.1|XP_030440484.1|QCE06003.1|TKY52942.1|XP_030537335.1|XP_027937212.1|XP_027363826.1	ABC transporter B family member 1 isoform B [Glycine soja]|LOW QUALITY PROTEIN: ABC transporter B family member 1-like [Vigna unguiculata]|PREDICTED: ABC transporter B family member 1 isoform X1 [Eucalyptus grandis] and 1 others|ABC transporter B family member 1-like [Glycine soja] and 1 others|ABC transporter B family member 1 [Syzygium oleosum]|ATP-binding cassette [Vigna unguiculata]|ABC transporter B family member 1 [Spatholobus suberectus]|ABC transporter B family member 1 [Rhodamnia argentea]|ABC transporter B family member 1 [Vigna unguiculata]|ABC transporter B family member 1 [Abrus precatorius]
6357	132	CHH	0.826776919782153	0.926586847277234	0.801190834016903	0.861628793930343	0.970860404606572	0.757318567067403	0.921530506454657	0.919527574920021	0.999985795924666	0.911805490255201	NA	NA	NA	NA	NA	yes	nothing	nothing	nothing	102.8	0	RZB72515.1|XP_027928928.1|XP_010037649.1|XP_028197418.1|XP_030440484.1|QCE06003.1|TKY52942.1|XP_030537335.1|XP_027937212.1|XP_027363826.1	ABC transporter B family member 1 isoform B [Glycine soja]|LOW QUALITY PROTEIN: ABC transporter B family member 1-like [Vigna unguiculata]|PREDICTED: ABC transporter B family member 1 isoform X1 [Eucalyptus grandis] and 1 others|ABC transporter B family member 1-like [Glycine soja] and 1 others|ABC transporter B family member 1 [Syzygium oleosum]|ATP-binding cassette [Vigna unguiculata]|ABC transporter B family member 1 [Spatholobus suberectus]|ABC transporter B family member 1 [Rhodamnia argentea]|ABC transporter B family member 1 [Vigna unguiculata]|ABC transporter B family member 1 [Abrus precatorius]
6357	139	CHG	0.65340255187808	0.919772236176523	0.791398728696747	0.365473255908269	0.792580459874755	0.553603826003996	0.369373850497347	0.914042811220624	0.999985795924666	0.999337158111949	NA	NA	NA	NA	NA	yes	nothing	nothing	nothing	102.8	0	RZB72515.1|XP_027928928.1|XP_010037649.1|XP_028197418.1|XP_030440484.1|QCE06003.1|TKY52942.1|XP_030537335.1|XP_027937212.1|XP_027363826.1	ABC transporter B family member 1 isoform B [Glycine soja]|LOW QUALITY PROTEIN: ABC transporter B family member 1-like [Vigna unguiculata]|PREDICTED: ABC transporter B family member 1 isoform X1 [Eucalyptus grandis] and 1 others|ABC transporter B family member 1-like [Glycine soja] and 1 others|ABC transporter B family member 1 [Syzygium oleosum]|ATP-binding cassette [Vigna unguiculata]|ABC transporter B family member 1 [Spatholobus suberectus]|ABC transporter B family member 1 [Rhodamnia argentea]|ABC transporter B family member 1 [Vigna unguiculata]|ABC transporter B family member 1 [Abrus precatorius]
6357	142	CHH	0.701853766089493	0.144989380723129	0.913687090555636	0.105307433900328	0.963685219606886	0.945335662224417	0.971824003192737	0.668797428253556	0.999985795924666	0.757622718209355	NA	NA	NA	NA	NA	yes	nothing	nothing	nothing	102.8	0	RZB72515.1|XP_027928928.1|XP_010037649.1|XP_028197418.1|XP_030440484.1|QCE06003.1|TKY52942.1|XP_030537335.1|XP_027937212.1|XP_027363826.1	ABC transporter B family member 1 isoform B [Glycine soja]|LOW QUALITY PROTEIN: ABC transporter B family member 1-like [Vigna unguiculata]|PREDICTED: ABC transporter B family member 1 isoform X1 [Eucalyptus grandis] and 1 others|ABC transporter B family member 1-like [Glycine soja] and 1 others|ABC transporter B family member 1 [Syzygium oleosum]|ATP-binding cassette [Vigna unguiculata]|ABC transporter B family member 1 [Spatholobus suberectus]|ABC transporter B family member 1 [Rhodamnia argentea]|ABC transporter B family member 1 [Vigna unguiculata]|ABC transporter B family member 1 [Abrus precatorius]
6357	144	CHH	0.786604791091143	0.243757085489581	0.979835724951456	0.269637355853192	0.979818793595205	0.94329780547392	0.98427985854609	0.694247387406399	0.999985795924666	0.81947894098632	NA	NA	NA	NA	NA	yes	nothing	nothing	nothing	102.8	0	RZB72515.1|XP_027928928.1|XP_010037649.1|XP_028197418.1|XP_030440484.1|QCE06003.1|TKY52942.1|XP_030537335.1|XP_027937212.1|XP_027363826.1	ABC transporter B family member 1 isoform B [Glycine soja]|LOW QUALITY PROTEIN: ABC transporter B family member 1-like [Vigna unguiculata]|PREDICTED: ABC transporter B family member 1 isoform X1 [Eucalyptus grandis] and 1 others|ABC transporter B family member 1-like [Glycine soja] and 1 others|ABC transporter B family member 1 [Syzygium oleosum]|ATP-binding cassette [Vigna unguiculata]|ABC transporter B family member 1 [Spatholobus suberectus]|ABC transporter B family member 1 [Rhodamnia argentea]|ABC transporter B family member 1 [Vigna unguiculata]|ABC transporter B family member 1 [Abrus precatorius]
6357	146	CHH	0.824307005321967	0.618596836113976	0.945706540722205	0.257605667785315	0.999958890467957	0.980563282013225	0.592678055237577	0.980177875524776	0.933749821653401	0.623134851182229	NA	NA	NA	NA	NA	yes	nothing	nothing	nothing	102.8	0	RZB72515.1|XP_027928928.1|XP_010037649.1|XP_028197418.1|XP_030440484.1|QCE06003.1|TKY52942.1|XP_030537335.1|XP_027937212.1|XP_027363826.1	ABC transporter B family member 1 isoform B [Glycine soja]|LOW QUALITY PROTEIN: ABC transporter B family member 1-like [Vigna unguiculata]|PREDICTED: ABC transporter B family member 1 isoform X1 [Eucalyptus grandis] and 1 others|ABC transporter B family member 1-like [Glycine soja] and 1 others|ABC transporter B family member 1 [Syzygium oleosum]|ATP-binding cassette [Vigna unguiculata]|ABC transporter B family member 1 [Spatholobus suberectus]|ABC transporter B family member 1 [Rhodamnia argentea]|ABC transporter B family member 1 [Vigna unguiculata]|ABC transporter B family member 1 [Abrus precatorius]
6357	150	CHH	0.996773683718817	0.933495129871148	0.954940332894092	0.941308242067569	0.999958890467957	0.987072369451461	0.994884270704604	0.999728129402861	0.999985795924666	0.993191364636716	NA	NA	NA	NA	NA	yes	nothing	nothing	nothing	102.8	0	RZB72515.1|XP_027928928.1|XP_010037649.1|XP_028197418.1|XP_030440484.1|QCE06003.1|TKY52942.1|XP_030537335.1|XP_027937212.1|XP_027363826.1	ABC transporter B family member 1 isoform B [Glycine soja]|LOW QUALITY PROTEIN: ABC transporter B family member 1-like [Vigna unguiculata]|PREDICTED: ABC transporter B family member 1 isoform X1 [Eucalyptus grandis] and 1 others|ABC transporter B family member 1-like [Glycine soja] and 1 others|ABC transporter B family member 1 [Syzygium oleosum]|ATP-binding cassette [Vigna unguiculata]|ABC transporter B family member 1 [Spatholobus suberectus]|ABC transporter B family member 1 [Rhodamnia argentea]|ABC transporter B family member 1 [Vigna unguiculata]|ABC transporter B family member 1 [Abrus precatorius]
6363	3	CHG	0.833756609988574	0.629351400834425	0.964528676940655	0.973056686684409	0.999958890467957	0.917041041662112	0.950783460483588	0.881596697046469	0.999985795924666	0.994083502567994	NA	97.132	96.6373571428571	99.8232	99.3663076923077	yes	nothing	nothing	nothing	84.3	0	XP_021636517.1	LOW QUALITY PROTEIN: transcriptional corepressor SEUSS-like [Hevea brasiliensis]
6363	17	CHH	0.886161748188127	0.631070170588453	0.401622359280215	0.149861092581762	0.892986738105123	0.423042092569267	0.470665870985383	0.737598949410553	0.999985795924666	0.928244802396962	NA	12.9062857142857	6.27721428571429	0.0258	1.34988461538462	yes	nothing	nothing	nothing	84.3	0	XP_021636517.1	LOW QUALITY PROTEIN: transcriptional corepressor SEUSS-like [Hevea brasiliensis]
6363	18	CHH	0.469389067773369	0.396524803477461	0.577838314219277	0.395803551572051	0.980456638194647	0.985082478091407	0.867251363910849	0.981416804985941	0.999985795924666	0.901178637505663	NA	13.7028571428571	7.49385714285714	7.9406	6.90834615384615	yes	nothing	nothing	nothing	84.3	0	XP_021636517.1	LOW QUALITY PROTEIN: transcriptional corepressor SEUSS-like [Hevea brasiliensis]
6363	26	CHG	0.462689858783504	0.569290806277482	0.926148608844199	0.489339947508584	0.233687329068986	0.483716695738558	0.16782485982026	0.975943299003964	0.999985795924666	0.979218454027713	NA	18.8598571428571	1.38642857142857	4.8467	2.69407692307692	yes	nothing	nothing	nothing	84.3	0	XP_021636517.1	LOW QUALITY PROTEIN: transcriptional corepressor SEUSS-like [Hevea brasiliensis]
6363	32	CHH	0.816382543691454	0.867217076311821	0.888820054272648	0.295285466953587	0.946217609937452	0.99823879206479	0.971824003192737	0.902433330930617	0.999985795924666	0.953087589922412	NA	2.19028571428571	13.6041428571429	2.7839	0.420807692307692	yes	nothing	nothing	nothing	84.3	0	XP_021636517.1	LOW QUALITY PROTEIN: transcriptional corepressor SEUSS-like [Hevea brasiliensis]
6363	40	CG	0.80874634297196	0.334241582900932	0.941797944986384	0.595910352496475	0.978728500989399	0.980708462218032	0.995365570127827	0.847368773685469	0.999985795924666	0.985095507250085	NA	33.0018571428571	23.0874285714286	32.7432	30.7754615384615	yes	nothing	nothing	nothing	84.3	0	XP_021636517.1	LOW QUALITY PROTEIN: transcriptional corepressor SEUSS-like [Hevea brasiliensis]
6363	51	CHG	0.469762718335593	0.341910390154102	0.69485592348024	0.238368565058923	0.993211672472792	0.941555971801958	0.941898269575555	0.999728129402861	0.999985795924666	0.999239723507958	NA	0.413571428571429	2.29471428571429	5.2976	3.96107692307692	yes	nothing	nothing	nothing	84.3	0	XP_021636517.1	LOW QUALITY PROTEIN: transcriptional corepressor SEUSS-like [Hevea brasiliensis]
6363	54	CHG	0.641873786164324	0.435456806614962	0.939144900721601	0.392910277001866	0.999958890467957	0.727374247699162	0.977204790539264	0.707140481970532	0.999985795924666	0.723354086339277	NA	0.561428571428571	0.8935	8.5547	1.67442307692308	yes	nothing	nothing	nothing	84.3	0	XP_021636517.1	LOW QUALITY PROTEIN: transcriptional corepressor SEUSS-like [Hevea brasiliensis]
6363	57	CHG	0.712157642725639	0.415447966201835	0.969701852931793	0.707073771381129	0.999958890467957	0.835190849221468	0.956829140122722	0.746204171734429	0.999985795924666	0.932789332585349	NA	0.352428571428571	0.256214285714286	2.9835	2.23511538461538	yes	nothing	nothing	nothing	84.3	0	XP_021636517.1	LOW QUALITY PROTEIN: transcriptional corepressor SEUSS-like [Hevea brasiliensis]
6363	60	CHG	0.779565769946312	0.537451067705739	0.448596936018834	0.206188308232079	0.999958890467957	0.827176991793166	0.960671713631701	0.844942152086856	0.999985795924666	0.916978891703059	NA	2.14142857142857	2.08914285714286	0.0312	1.18896153846154	yes	nothing	nothing	nothing	84.3	0	XP_021636517.1	LOW QUALITY PROTEIN: transcriptional corepressor SEUSS-like [Hevea brasiliensis]
6363	66	CHG	0.696629122593459	0.688013503678953	0.819549933545915	0.353751488160174	0.999958890467957	0.632553465985912	0.995897766514975	0.710273283421624	0.999985795924666	0.44590321418753	NA	0.488428571428571	2.217	9.0518	1.47834615384615	yes	nothing	nothing	nothing	84.3	0	XP_021636517.1	LOW QUALITY PROTEIN: transcriptional corepressor SEUSS-like [Hevea brasiliensis]
6363	76	CHH	0.732443276195434	0.396558468372235	0.901795271513433	0.482048775702287	0.481082431771585	0.973451539723294	0.585627139025748	0.604376411680812	0.999985795924666	0.708234436428747	NA	14.6767142857143	0.340357142857143	12.04	2.50073076923077	yes	nothing	nothing	nothing	84.3	0	XP_021636517.1	LOW QUALITY PROTEIN: transcriptional corepressor SEUSS-like [Hevea brasiliensis]
6363	77	CHH	0.265313242902545	0.688846172581892	0.586146505650155	0.153828504371513	0.141020859373806	0.88737810236686	0.00952615373682054	0.400850231567319	0.999985795924666	0.0567226635026292	NA	28.1285714285714	4.71992857142857	18.7295	1.24061538461538	yes	nothing	nothing	nothing	84.3	0	XP_021636517.1	LOW QUALITY PROTEIN: transcriptional corepressor SEUSS-like [Hevea brasiliensis]
6363	86	CHH	0.811857814083419	0.341843525751904	0.87937218952385	0.0621136579661476	0.979818793595205	0.998981044133963	0.797232913907573	0.924846044675396	0.999985795924666	0.694984894005085	NA	12.7378571428571	5.88371428571429	13.0771	2.70884615384615	yes	nothing	nothing	nothing	84.3	0	XP_021636517.1	LOW QUALITY PROTEIN: transcriptional corepressor SEUSS-like [Hevea brasiliensis]
6363	96	CHG	0.594907930301569	0.309741484807567	0.624451921177452	0.0968441283336209	0.999958890467957	0.999136832305343	0.984645150318392	0.999980733057478	0.999985795924666	0.988716704121478	NA	5.85514285714286	5.28828571428571	5.4326	4.44046153846154	yes	nothing	nothing	nothing	84.3	0	XP_021636517.1	LOW QUALITY PROTEIN: transcriptional corepressor SEUSS-like [Hevea brasiliensis]
6363	102	CHH	0.957419011820361	0.30465077908434	0.812308650516149	0.0980124832540301	0.836793768182575	0.934308856906805	0.658777591756455	0.951580809536061	0.999985795924666	0.874916147083255	NA	8.54171428571428	3.49028571428571	5.4749	1.81376923076923	yes	nothing	nothing	nothing	84.3	0	XP_021636517.1	LOW QUALITY PROTEIN: transcriptional corepressor SEUSS-like [Hevea brasiliensis]
6363	104	CHH	0.620127669864174	0.248067257804577	0.580757826438634	0.0442801453194023	0.999958890467957	0.986577999210746	0.941729520658365	0.999980733057478	0.999985795924666	0.966314417900423	NA	5.54471428571429	3.78057142857143	4.2138	1.62080769230769	yes	nothing	nothing	nothing	84.3	0	XP_021636517.1	LOW QUALITY PROTEIN: transcriptional corepressor SEUSS-like [Hevea brasiliensis]
6363	105	CHH	0.576323581732961	0.176444423760391	0.468017377095336	0.0364189916916569	0.999874334804422	0.976010850392692	0.95468919290872	0.999980733057478	0.999985795924666	0.989598742938304	NA	6.75342857142857	4.67314285714286	3.0782	3.36469230769231	yes	nothing	nothing	nothing	84.3	0	XP_021636517.1	LOW QUALITY PROTEIN: transcriptional corepressor SEUSS-like [Hevea brasiliensis]
6363	108	CHH	0.915124930840411	0.769634314217288	0.924209116919913	0.540451496704525	0.999958890467957	0.998005047003679	0.978396569822023	0.999980733057478	0.999985795924666	0.986643751461342	NA	5.60014285714286	6.51835714285714	5.7357	5.74776923076923	yes	nothing	nothing	nothing	84.3	0	XP_021636517.1	LOW QUALITY PROTEIN: transcriptional corepressor SEUSS-like [Hevea brasiliensis]
6363	118	CHH	0.828031459602817	0.760983463904975	0.975449411554542	0.974886308360351	0.999958890467957	0.969947164759917	0.958544592689092	0.988715844586785	0.999985795924666	0.997464412312179	NA	5.56714285714286	6.14828571428571	6.8127	9.63023076923077	yes	nothing	nothing	nothing	84.3	0	XP_021636517.1	LOW QUALITY PROTEIN: transcriptional corepressor SEUSS-like [Hevea brasiliensis]
6363	119	CHH	0.78062248652378	0.368279373757266	0.732398264715348	0.665650446984432	0.996308900572325	0.979187686738551	0.981609261555185	0.999728129402861	0.999985795924666	0.921591553636659	NA	7.39742857142857	5.00292857142857	4.5618	9.73730769230769	yes	nothing	nothing	nothing	84.3	0	XP_021636517.1	LOW QUALITY PROTEIN: transcriptional corepressor SEUSS-like [Hevea brasiliensis]
6363	122	CHH	0.971099306146613	0.727453874028955	0.934259970055068	0.929788343043485	0.984362069573767	0.988325098272439	0.986788473134337	0.89272721684296	0.999985795924666	0.960620389850417	NA	8.46485714285714	15.8072857142857	5.7324	10.7966538461538	yes	nothing	nothing	nothing	84.3	0	XP_021636517.1	LOW QUALITY PROTEIN: transcriptional corepressor SEUSS-like [Hevea brasiliensis]
6363	124	CHG	0.356222654648944	0.613489591119184	0.572925256138856	0.324030778870362	0.164238851002108	0.0750102727568822	0.0507646679583089	0.897416580007889	0.999985795924666	0.930648044289222	NA	21.1964285714286	5.24364285714286	0.2212	2.40288461538462	yes	nothing	nothing	nothing	84.3	0	XP_021636517.1	LOW QUALITY PROTEIN: transcriptional corepressor SEUSS-like [Hevea brasiliensis]
6363	127	CHH	0.789261546525736	0.527698087749729	0.714620935226048	0.432547215050011	0.693124126616018	0.619624189738139	0.644358451834443	0.994900288701335	0.999985795924666	0.973422658379682	NA	10.9584285714286	3.55142857142857	1.1534	3.22246153846154	yes	nothing	nothing	nothing	84.3	0	XP_021636517.1	LOW QUALITY PROTEIN: transcriptional corepressor SEUSS-like [Hevea brasiliensis]
6363	128	CHH	0.729823791137383	0.260782346950065	0.705042548930275	0.160135102860149	0.981773100028146	0.985602782122568	0.965666915441122	0.981682254219234	0.999985795924666	0.98918108332221	NA	11.5701428571429	6.22128571428571	6.1094	6.24853846153846	yes	nothing	nothing	nothing	84.3	0	XP_021636517.1	LOW QUALITY PROTEIN: transcriptional corepressor SEUSS-like [Hevea brasiliensis]
6363	133	CHH	0.655074171803583	0.577505641960869	0.783374535831008	0.977082894517059	0.999958890467957	0.536447992536024	0.791682130106448	0.577492534539164	0.999985795924666	0.842556258206888	NA	8.86971428571429	11.2357142857143	0.4973	4.14815384615385	yes	nothing	nothing	nothing	84.3	0	XP_021636517.1	LOW QUALITY PROTEIN: transcriptional corepressor SEUSS-like [Hevea brasiliensis]
6363	134	CHH	0.957885006285601	0.618596836113976	0.717280474295414	0.453359263450231	0.988542704233221	0.870653246983775	0.951238534993694	0.977465740969728	0.999985795924666	0.970443245804809	NA	8.43228571428571	4.63514285714286	1.6399	3.52853846153846	yes	nothing	nothing	nothing	84.3	0	XP_021636517.1	LOW QUALITY PROTEIN: transcriptional corepressor SEUSS-like [Hevea brasiliensis]
6363	136	CHH	0.903685380880975	0.847951353715019	0.741432920684308	0.579516599453577	0.999958890467957	0.763052545102857	0.984963041183806	0.722183229737492	0.999985795924666	0.492449264414622	NA	5.60028571428571	6.72685714285714	12.8157	4.01284615384615	yes	nothing	nothing	nothing	84.3	0	XP_021636517.1	LOW QUALITY PROTEIN: transcriptional corepressor SEUSS-like [Hevea brasiliensis]
6363	137	CHH	0.700841843052313	0.347255919615375	0.532990756267806	0.105388139070425	0.999958890467957	0.93170583276941	0.95230963711377	0.98122550445901	0.999985795924666	0.99788045447031	NA	5.69471428571429	4.30614285714286	2.2583	2.57588461538462	yes	nothing	nothing	nothing	84.3	0	XP_021636517.1	LOW QUALITY PROTEIN: transcriptional corepressor SEUSS-like [Hevea brasiliensis]
6363	162	CHG	0.669889931450258	0.895070217046715	0.675258850402448	0.987089320494376	0.807565881191268	0.994132903315464	0.819307008715546	0.676934627850469	0.999985795924666	0.667831620170469	NA	19.497	5.00985714285714	17.3203	4.77488461538462	yes	nothing	nothing	nothing	84.3	0	XP_021636517.1	LOW QUALITY PROTEIN: transcriptional corepressor SEUSS-like [Hevea brasiliensis]
6363	165	CHH	0.879372209571341	0.965594187741864	0.878366556009136	0.26605558522497	0.996348522751146	0.865104877943996	0.623980728441972	0.962379218994662	0.999985795924666	0.953796412013124	NA	1.58728571428571	4.952	7.9958	13.2982307692308	yes	nothing	nothing	nothing	84.3	0	XP_021636517.1	LOW QUALITY PROTEIN: transcriptional corepressor SEUSS-like [Hevea brasiliensis]
6368	4	CHG	0.0403630443850727	0.998300330682838	0.815578728365194	0.960173898038675	0.0581540702491535	0.424782263071916	0.0267835177098235	0.895010288979917	0.999985795924666	0.8512728823441	NA	88.8095714285714	NA	NA	NA	no	nothing	nothing	nothing	0	0	none	none
6368	13	CHH	0.0360387636934809	0.580140849186966	0.34510968040699	0.633941372113264	0.00801418304920335	0.851998615089292	0.0060441882172879	0.122763523056682	0.999985795924666	0.112161277121314	NA	26.5792857142857	NA	NA	NA	no	nothing	nothing	nothing	0	0	none	none
6368	22	CHG	0.884549655726626	0.79886267987057	0.915387780215354	0.792210646114625	0.999965518728112	0.899808398325068	0.934916510392581	0.900464478419336	0.999985795924666	0.993000036990491	NA	14.8327142857143	NA	NA	NA	no	nothing	nothing	nothing	0	0	none	none
6368	25	CHH	0.654941724966765	0.118820433220605	0.429890325541044	0.0570350679631951	0.904784875309995	0.879795354693795	0.922763724160236	0.999980733057478	0.999985795924666	0.989598742938304	NA	14.8327142857143	NA	NA	NA	no	nothing	nothing	nothing	0	0	none	none
6368	30	CHH	0.928883224328492	0.79068994563598	0.846268955949799	0.667965234312623	0.980456638194647	0.869404076203835	0.932273178004394	0.986134964541205	0.999985795924666	0.981365162787349	NA	14.8338571428571	NA	NA	NA	no	nothing	nothing	nothing	0	0	none	none
6368	31	CHH	0.184696690824509	0.201377122022565	0.784483580927356	0.874522413959006	0.0047737198364022	0.704117641518081	0.0926614945295939	0.218720705419694	0.999985795924666	0.756049405849617	NA	32.2525714285714	NA	NA	NA	no	nothing	nothing	nothing	0	0	none	none
6368	37	CHH	0.791083590178707	0.53991024686548	0.75994780363069	0.337813051144271	0.699988662284011	0.667584941501101	0.542826176421717	0.996842025505448	0.999985795924666	0.997690272845653	NA	17.0494285714286	NA	NA	NA	no	nothing	nothing	nothing	0	0	none	none
6368	46	CHH	0.932691213826827	0.532035350424027	0.869319912506486	0.422522256156744	0.982366627879461	0.966315085609576	0.950858734397879	0.999728129402861	0.999985795924666	0.998365698524165	NA	14.8327142857143	NA	NA	NA	no	nothing	nothing	nothing	0	0	none	none
6368	56	CHH	0.861457934032202	0.791613517399998	0.993309519775201	0.497580330408918	0.946217609937452	0.973264492060704	0.802185628735586	0.977326518004475	0.999985795924666	0.90614665518355	NA	14.8327142857143	NA	NA	NA	no	nothing	nothing	nothing	0	0	none	none
6368	59	CHH	0.930910378250805	0.692485275143207	0.650725100926308	0.671760765632167	0.953027417919536	0.825478420062171	0.93324166715989	0.483137091799715	0.999985795924666	0.420711174415317	NA	15.2655714285714	NA	NA	NA	no	nothing	nothing	nothing	0	0	none	none
6368	61	CHH	0.907278068212511	0.22248804899176	0.563331271414953	0.348977979949824	0.478504523713064	0.566998626035698	0.743003978210991	0.999980733057478	0.999985795924666	0.894537414933217	NA	26.074	NA	NA	NA	no	nothing	nothing	nothing	0	0	none	none
6368	68	CHH	0.800503946301379	0.145234424822647	0.597092963457367	0.0634387691029441	0.222651566474635	0.497382283973453	0.17651955934083	0.986580159422265	0.999985795924666	0.987687866721236	NA	20.8944285714286	NA	NA	NA	no	nothing	nothing	nothing	0	0	none	none
6368	69	CHG	0.82655452728973	0.12585488740537	0.51667381068196	0.0859133145785884	0.694984552634452	0.801142365093854	0.80903878783966	0.99648734548332	0.999985795924666	0.99307438298776	NA	20.9904285714286	NA	NA	NA	no	nothing	nothing	nothing	0	0	none	none
6368	78	CHH	0.857656256154771	0.794701916828991	0.712647666293195	0.585542626937571	0.999958890467957	0.91782074645238	0.994572597343369	0.90228821269181	0.999985795924666	0.921194320073903	NA	14.8327142857143	NA	NA	NA	no	nothing	nothing	nothing	0	0	none	none
6368	81	CHG	0.570727181604081	0.583079616882026	0.755411963355814	0.430500291904869	0.371461634051247	0.403970323297446	0.251673081386414	0.989272462381896	0.999985795924666	0.981893962026727	NA	26.074	NA	NA	NA	no	nothing	nothing	nothing	0	0	none	none
6368	103	CHH	0.802179640277761	0.600413859329117	0.37853039883508	0.988734810993264	0.999958890467957	0.721441877398412	0.946288311039253	0.698063340114633	0.999985795924666	0.298558153222513	NA	14.7602857142857	NA	NA	NA	no	nothing	nothing	nothing	0	0	none	none
6368	106	CHH	0.778355225666273	0.847367232039577	0.869661181534398	0.987636229465976	0.998662939488015	0.99823879206479	0.923149145654949	0.986134964541205	0.999985795924666	0.918031819147705	NA	14.8355714285714	NA	NA	NA	no	nothing	nothing	nothing	0	0	none	none
6368	133	CHH	0.932078461293585	0.652821212916108	0.825249110788569	0.235035011817418	0.999384441815287	0.945048020554419	0.870856293552788	0.998940926190312	0.999985795924666	0.980173035686032	NA	15.3908571428571	NA	NA	NA	no	nothing	nothing	nothing	0	0	none	none
6368	135	CHH	0.683845117405859	0.877038378213818	0.745490341711415	0.754485536069145	0.958181667083721	0.527763940464243	0.68093425492872	0.74417026511671	0.999985795924666	0.894585197804622	NA	26.531	NA	NA	NA	no	nothing	nothing	nothing	0	0	none	none
6368	138	CHH	0.631579647985688	0.772316582426354	0.758289254386734	0.447089202076467	0.640783450376616	0.995932364455371	0.358925539818264	0.689035923963643	0.999985795924666	0.44548726119586	NA	28.4487142857143	NA	NA	NA	no	nothing	nothing	nothing	0	0	none	none
6368	144	CHH	0.981621319208939	0.95296398592354	0.773825882021065	0.628081607948152	0.999958890467957	0.852828802117478	0.951994605396045	0.884093573162923	0.999985795924666	0.954517937538742	NA	14.8327142857143	NA	NA	NA	no	nothing	nothing	nothing	0	0	none	none
6368	146	CHG	0.998804221817831	0.577788572946675	0.766743975992265	0.747305902446676	0.959172484829376	0.862222821582262	0.975664052690032	0.56186363442637	0.999985795924666	0.917374309138359	NA	14.8327142857143	NA	NA	NA	no	nothing	nothing	nothing	0	0	none	none
6368	154	CHH	0.770304656636045	0.960498155459864	0.964396107818676	0.564835715149801	0.951212228175515	0.877528977156082	0.989595176037422	0.999728129402861	0.999985795924666	0.886187837686287	NA	14.4132857142857	NA	NA	NA	no	nothing	nothing	nothing	0	0	none	none
6368	158	CHH	0.728408848621417	0.337140947184257	0.602844178543972	0.172823828092003	0.999874334804422	0.930708263376854	0.96437621229577	0.992820347291022	0.999985795924666	0.988673550738781	NA	15.8235714285714	NA	NA	NA	no	nothing	nothing	nothing	0	0	none	none
6368	160	CHG	0.948797280062404	0.889610851606194	0.866777513151549	0.378979646680261	0.999958890467957	0.899977410768104	0.937535074151282	0.973570462436514	0.999985795924666	0.579895256229618	NA	NA	NA	NA	NA	no	nothing	nothing	nothing	0	0	none	none
6368	163	CHG	0.843262138312124	0.219165952618217	0.622768534566462	0.206525408540157	0.900537214927847	0.887042982500974	0.938109742475305	0.999728129402861	0.999985795924666	0.987758229727792	NA	NA	NA	NA	NA	no	nothing	nothing	nothing	0	0	none	none
6369	4	CHG	0.799049690614944	0.99763013255867	0.937961835479679	0.545395885257867	0.979818793595205	0.98070772008948	0.994762477575452	0.987999497984478	0.999985795924666	0.985095507250085	NA	100	91.2553571428572	NA	NA	yes	nothing	nothing	nothing	104.4	0	EOY07922.1|XP_023639505.1|BAF02132.1|XP_007204682.1|AAM98246.1|EFH55889.1|NP_181228.1|XP_027352148.1|EOY07921.1|RQP01537.1	ATP binding cassette subfamily B1 isoform 2 [Theobroma cacao]|ABC transporter B family member 1 [Capsella rubella] and 1 others|putative ABC transporter, partial [Arabidopsis thaliana]|ABC transporter B family member 1 [Prunus persica] and 1 others|putative ABC transporter [Arabidopsis thaliana]|ATPGP1 [Arabidopsis lyrata subsp. lyrata]|ATP binding cassette subfamily B1 [Arabidopsis thaliana] and 4 others|ABC transporter B family member 1 [Abrus precatorius]|ATP binding cassette subfamily B1 isoform 1 [Theobroma cacao]|hypothetical protein POPTR_016G093600 [Populus trichocarpa]
6369	9	CHH	0.465164556880196	0.151457517142824	0.916951927350498	0.474919576762011	0.999958890467957	0.797939424669386	0.861716974140063	0.725437873759287	0.999985795924666	0.980674846560554	NA	0	NA	NA	NA	yes	nothing	nothing	nothing	104.4	0	EOY07922.1|XP_023639505.1|BAF02132.1|XP_007204682.1|AAM98246.1|EFH55889.1|NP_181228.1|XP_027352148.1|EOY07921.1|RQP01537.1	ATP binding cassette subfamily B1 isoform 2 [Theobroma cacao]|ABC transporter B family member 1 [Capsella rubella] and 1 others|putative ABC transporter, partial [Arabidopsis thaliana]|ABC transporter B family member 1 [Prunus persica] and 1 others|putative ABC transporter [Arabidopsis thaliana]|ATPGP1 [Arabidopsis lyrata subsp. lyrata]|ATP binding cassette subfamily B1 [Arabidopsis thaliana] and 4 others|ABC transporter B family member 1 [Abrus precatorius]|ATP binding cassette subfamily B1 isoform 1 [Theobroma cacao]|hypothetical protein POPTR_016G093600 [Populus trichocarpa]
6369	25	CHH	0.989302709693595	0.357856566169402	0.714781116933818	0.249674249212578	0.869165076934931	0.846812302912125	0.859970123435314	0.999980733057478	0.999985795924666	0.997300148108509	NA	5.22171428571429	NA	NA	NA	yes	nothing	nothing	nothing	104.4	0	EOY07922.1|XP_023639505.1|BAF02132.1|XP_007204682.1|AAM98246.1|EFH55889.1|NP_181228.1|XP_027352148.1|EOY07921.1|RQP01537.1	ATP binding cassette subfamily B1 isoform 2 [Theobroma cacao]|ABC transporter B family member 1 [Capsella rubella] and 1 others|putative ABC transporter, partial [Arabidopsis thaliana]|ABC transporter B family member 1 [Prunus persica] and 1 others|putative ABC transporter [Arabidopsis thaliana]|ATPGP1 [Arabidopsis lyrata subsp. lyrata]|ATP binding cassette subfamily B1 [Arabidopsis thaliana] and 4 others|ABC transporter B family member 1 [Abrus precatorius]|ATP binding cassette subfamily B1 isoform 1 [Theobroma cacao]|hypothetical protein POPTR_016G093600 [Populus trichocarpa]
6369	36	CHG	0.914685665766452	0.882872625259184	0.932715763488439	0.618364289567925	0.992104698132679	0.999136832305343	0.918977857242881	0.949368416173287	0.999985795924666	0.852750652555132	NA	0	NA	NA	NA	yes	nothing	nothing	nothing	104.4	0	EOY07922.1|XP_023639505.1|BAF02132.1|XP_007204682.1|AAM98246.1|EFH55889.1|NP_181228.1|XP_027352148.1|EOY07921.1|RQP01537.1	ATP binding cassette subfamily B1 isoform 2 [Theobroma cacao]|ABC transporter B family member 1 [Capsella rubella] and 1 others|putative ABC transporter, partial [Arabidopsis thaliana]|ABC transporter B family member 1 [Prunus persica] and 1 others|putative ABC transporter [Arabidopsis thaliana]|ATPGP1 [Arabidopsis lyrata subsp. lyrata]|ATP binding cassette subfamily B1 [Arabidopsis thaliana] and 4 others|ABC transporter B family member 1 [Abrus precatorius]|ATP binding cassette subfamily B1 isoform 1 [Theobroma cacao]|hypothetical protein POPTR_016G093600 [Populus trichocarpa]
6369	55	CHH	0.809342560086753	0.813472446714989	0.994177616557292	0.756117890651338	0.999958890467957	0.946054157567744	0.877095337621866	0.989272462381896	0.999985795924666	0.973914416741239	NA	0	1.27142857142857	NA	NA	yes	nothing	nothing	nothing	104.4	0	EOY07922.1|XP_023639505.1|BAF02132.1|XP_007204682.1|AAM98246.1|EFH55889.1|NP_181228.1|XP_027352148.1|EOY07921.1|RQP01537.1	ATP binding cassette subfamily B1 isoform 2 [Theobroma cacao]|ABC transporter B family member 1 [Capsella rubella] and 1 others|putative ABC transporter, partial [Arabidopsis thaliana]|ABC transporter B family member 1 [Prunus persica] and 1 others|putative ABC transporter [Arabidopsis thaliana]|ATPGP1 [Arabidopsis lyrata subsp. lyrata]|ATP binding cassette subfamily B1 [Arabidopsis thaliana] and 4 others|ABC transporter B family member 1 [Abrus precatorius]|ATP binding cassette subfamily B1 isoform 1 [Theobroma cacao]|hypothetical protein POPTR_016G093600 [Populus trichocarpa]
6369	64	CHG	0.705550807364046	0.717549167759802	0.719173910346694	0.517618390066279	0.995895165827316	0.995392640505495	0.973737752098073	0.935136995735831	0.999985795924666	0.944128280162487	NA	0.00742857142857143	3.72942857142857	NA	NA	yes	nothing	nothing	nothing	104.4	0	EOY07922.1|XP_023639505.1|BAF02132.1|XP_007204682.1|AAM98246.1|EFH55889.1|NP_181228.1|XP_027352148.1|EOY07921.1|RQP01537.1	ATP binding cassette subfamily B1 isoform 2 [Theobroma cacao]|ABC transporter B family member 1 [Capsella rubella] and 1 others|putative ABC transporter, partial [Arabidopsis thaliana]|ABC transporter B family member 1 [Prunus persica] and 1 others|putative ABC transporter [Arabidopsis thaliana]|ATPGP1 [Arabidopsis lyrata subsp. lyrata]|ATP binding cassette subfamily B1 [Arabidopsis thaliana] and 4 others|ABC transporter B family member 1 [Abrus precatorius]|ATP binding cassette subfamily B1 isoform 1 [Theobroma cacao]|hypothetical protein POPTR_016G093600 [Populus trichocarpa]
6369	67	CHH	0.622672822130953	0.301127650422072	0.965474214409071	0.350805309761597	0.999958890467957	0.861871037356758	0.966916852052384	0.830624405133865	0.999985795924666	0.927400388100942	NA	0.00742857142857143	0.154571428571429	NA	NA	yes	nothing	nothing	nothing	104.4	0	EOY07922.1|XP_023639505.1|BAF02132.1|XP_007204682.1|AAM98246.1|EFH55889.1|NP_181228.1|XP_027352148.1|EOY07921.1|RQP01537.1	ATP binding cassette subfamily B1 isoform 2 [Theobroma cacao]|ABC transporter B family member 1 [Capsella rubella] and 1 others|putative ABC transporter, partial [Arabidopsis thaliana]|ABC transporter B family member 1 [Prunus persica] and 1 others|putative ABC transporter [Arabidopsis thaliana]|ATPGP1 [Arabidopsis lyrata subsp. lyrata]|ATP binding cassette subfamily B1 [Arabidopsis thaliana] and 4 others|ABC transporter B family member 1 [Abrus precatorius]|ATP binding cassette subfamily B1 isoform 1 [Theobroma cacao]|hypothetical protein POPTR_016G093600 [Populus trichocarpa]
6369	76	CHH	0.606098031778916	0.459351490895817	0.6377766030112	0.554420407935134	0.999958890467957	0.999916351468907	0.91774265859935	0.975943299003964	0.999985795924666	0.864073376608929	NA	0	1.12942857142857	NA	NA	yes	nothing	nothing	nothing	104.4	0	EOY07922.1|XP_023639505.1|BAF02132.1|XP_007204682.1|AAM98246.1|EFH55889.1|NP_181228.1|XP_027352148.1|EOY07921.1|RQP01537.1	ATP binding cassette subfamily B1 isoform 2 [Theobroma cacao]|ABC transporter B family member 1 [Capsella rubella] and 1 others|putative ABC transporter, partial [Arabidopsis thaliana]|ABC transporter B family member 1 [Prunus persica] and 1 others|putative ABC transporter [Arabidopsis thaliana]|ATPGP1 [Arabidopsis lyrata subsp. lyrata]|ATP binding cassette subfamily B1 [Arabidopsis thaliana] and 4 others|ABC transporter B family member 1 [Abrus precatorius]|ATP binding cassette subfamily B1 isoform 1 [Theobroma cacao]|hypothetical protein POPTR_016G093600 [Populus trichocarpa]
6369	77	CHH	0.726475144199668	0.482079077962206	0.810903158666563	0.38994851337913	0.999958890467957	0.996671080575832	0.537408290948554	0.999980733057478	0.946743109377936	0.488281339778658	NA	0	1.029	NA	NA	yes	nothing	nothing	nothing	104.4	0	EOY07922.1|XP_023639505.1|BAF02132.1|XP_007204682.1|AAM98246.1|EFH55889.1|NP_181228.1|XP_027352148.1|EOY07921.1|RQP01537.1	ATP binding cassette subfamily B1 isoform 2 [Theobroma cacao]|ABC transporter B family member 1 [Capsella rubella] and 1 others|putative ABC transporter, partial [Arabidopsis thaliana]|ABC transporter B family member 1 [Prunus persica] and 1 others|putative ABC transporter [Arabidopsis thaliana]|ATPGP1 [Arabidopsis lyrata subsp. lyrata]|ATP binding cassette subfamily B1 [Arabidopsis thaliana] and 4 others|ABC transporter B family member 1 [Abrus precatorius]|ATP binding cassette subfamily B1 isoform 1 [Theobroma cacao]|hypothetical protein POPTR_016G093600 [Populus trichocarpa]
6369	78	CHH	0.500269589439223	0.19307766627586	0.506395193539742	0.366762636539211	0.999958890467957	0.990299456968286	0.891367584795113	0.994818879351089	0.999985795924666	0.792593362128876	NA	0	1.51821428571429	NA	NA	yes	nothing	nothing	nothing	104.4	0	EOY07922.1|XP_023639505.1|BAF02132.1|XP_007204682.1|AAM98246.1|EFH55889.1|NP_181228.1|XP_027352148.1|EOY07921.1|RQP01537.1	ATP binding cassette subfamily B1 isoform 2 [Theobroma cacao]|ABC transporter B family member 1 [Capsella rubella] and 1 others|putative ABC transporter, partial [Arabidopsis thaliana]|ABC transporter B family member 1 [Prunus persica] and 1 others|putative ABC transporter [Arabidopsis thaliana]|ATPGP1 [Arabidopsis lyrata subsp. lyrata]|ATP binding cassette subfamily B1 [Arabidopsis thaliana] and 4 others|ABC transporter B family member 1 [Abrus precatorius]|ATP binding cassette subfamily B1 isoform 1 [Theobroma cacao]|hypothetical protein POPTR_016G093600 [Populus trichocarpa]
6369	85	CHH	0.736364428809896	0.613812964757379	0.778246164916612	0.44835618993769	0.999958890467957	0.641354535566484	0.989595176037422	0.60983358438571	0.999985795924666	0.488842942570646	NA	0	2.66835714285714	NA	NA	yes	nothing	nothing	nothing	104.4	0	EOY07922.1|XP_023639505.1|BAF02132.1|XP_007204682.1|AAM98246.1|EFH55889.1|NP_181228.1|XP_027352148.1|EOY07921.1|RQP01537.1	ATP binding cassette subfamily B1 isoform 2 [Theobroma cacao]|ABC transporter B family member 1 [Capsella rubella] and 1 others|putative ABC transporter, partial [Arabidopsis thaliana]|ABC transporter B family member 1 [Prunus persica] and 1 others|putative ABC transporter [Arabidopsis thaliana]|ATPGP1 [Arabidopsis lyrata subsp. lyrata]|ATP binding cassette subfamily B1 [Arabidopsis thaliana] and 4 others|ABC transporter B family member 1 [Abrus precatorius]|ATP binding cassette subfamily B1 isoform 1 [Theobroma cacao]|hypothetical protein POPTR_016G093600 [Populus trichocarpa]
6369	89	CHH	0.968343850630726	0.926156213186755	0.972452601802989	0.166437706304156	0.999958890467957	0.985082478091407	0.714531385470544	0.999980733057478	0.999985795924666	0.792487614951326	NA	0	NA	NA	NA	yes	nothing	nothing	nothing	104.4	0	EOY07922.1|XP_023639505.1|BAF02132.1|XP_007204682.1|AAM98246.1|EFH55889.1|NP_181228.1|XP_027352148.1|EOY07921.1|RQP01537.1	ATP binding cassette subfamily B1 isoform 2 [Theobroma cacao]|ABC transporter B family member 1 [Capsella rubella] and 1 others|putative ABC transporter, partial [Arabidopsis thaliana]|ABC transporter B family member 1 [Prunus persica] and 1 others|putative ABC transporter [Arabidopsis thaliana]|ATPGP1 [Arabidopsis lyrata subsp. lyrata]|ATP binding cassette subfamily B1 [Arabidopsis thaliana] and 4 others|ABC transporter B family member 1 [Abrus precatorius]|ATP binding cassette subfamily B1 isoform 1 [Theobroma cacao]|hypothetical protein POPTR_016G093600 [Populus trichocarpa]
6369	92	CG	0.864544395737004	0.688846172581892	0.595463545166847	0.878334168325471	0.999958890467957	0.851714082796728	0.980489798574127	0.85923299040277	0.999985795924666	0.642250150118352	NA	86.0248571428571	82.8673571428571	NA	NA	yes	nothing	nothing	nothing	104.4	0	EOY07922.1|XP_023639505.1|BAF02132.1|XP_007204682.1|AAM98246.1|EFH55889.1|NP_181228.1|XP_027352148.1|EOY07921.1|RQP01537.1	ATP binding cassette subfamily B1 isoform 2 [Theobroma cacao]|ABC transporter B family member 1 [Capsella rubella] and 1 others|putative ABC transporter, partial [Arabidopsis thaliana]|ABC transporter B family member 1 [Prunus persica] and 1 others|putative ABC transporter [Arabidopsis thaliana]|ATPGP1 [Arabidopsis lyrata subsp. lyrata]|ATP binding cassette subfamily B1 [Arabidopsis thaliana] and 4 others|ABC transporter B family member 1 [Abrus precatorius]|ATP binding cassette subfamily B1 isoform 1 [Theobroma cacao]|hypothetical protein POPTR_016G093600 [Populus trichocarpa]
6369	95	CHG	0.711602882224107	0.259105945328897	0.863854611844971	0.369577964680055	0.998662939488015	0.98105588988032	0.989595176037422	0.904919960216146	0.999985795924666	0.993000036990491	NA	9.52385714285714	3.90942857142857	NA	NA	yes	nothing	nothing	nothing	104.4	0	EOY07922.1|XP_023639505.1|BAF02132.1|XP_007204682.1|AAM98246.1|EFH55889.1|NP_181228.1|XP_027352148.1|EOY07921.1|RQP01537.1	ATP binding cassette subfamily B1 isoform 2 [Theobroma cacao]|ABC transporter B family member 1 [Capsella rubella] and 1 others|putative ABC transporter, partial [Arabidopsis thaliana]|ABC transporter B family member 1 [Prunus persica] and 1 others|putative ABC transporter [Arabidopsis thaliana]|ATPGP1 [Arabidopsis lyrata subsp. lyrata]|ATP binding cassette subfamily B1 [Arabidopsis thaliana] and 4 others|ABC transporter B family member 1 [Abrus precatorius]|ATP binding cassette subfamily B1 isoform 1 [Theobroma cacao]|hypothetical protein POPTR_016G093600 [Populus trichocarpa]
6369	100	CHG	0.915060030261141	0.946007362289952	0.952667675670721	0.973713839693339	0.999958890467957	0.999507891326073	0.977448544611975	0.983858626734111	0.999985795924666	0.979998112385862	NA	0	8.23314285714286	NA	NA	yes	nothing	nothing	nothing	104.4	0	EOY07922.1|XP_023639505.1|BAF02132.1|XP_007204682.1|AAM98246.1|EFH55889.1|NP_181228.1|XP_027352148.1|EOY07921.1|RQP01537.1	ATP binding cassette subfamily B1 isoform 2 [Theobroma cacao]|ABC transporter B family member 1 [Capsella rubella] and 1 others|putative ABC transporter, partial [Arabidopsis thaliana]|ABC transporter B family member 1 [Prunus persica] and 1 others|putative ABC transporter [Arabidopsis thaliana]|ATPGP1 [Arabidopsis lyrata subsp. lyrata]|ATP binding cassette subfamily B1 [Arabidopsis thaliana] and 4 others|ABC transporter B family member 1 [Abrus precatorius]|ATP binding cassette subfamily B1 isoform 1 [Theobroma cacao]|hypothetical protein POPTR_016G093600 [Populus trichocarpa]
6369	103	CHH	0.70429702362723	0.35137949361532	0.960614798830473	0.932175058853201	0.999958890467957	0.823563438661762	0.832436232950564	0.695713055930617	0.999985795924666	0.996381625699765	NA	0	NA	NA	NA	yes	nothing	nothing	nothing	104.4	0	EOY07922.1|XP_023639505.1|BAF02132.1|XP_007204682.1|AAM98246.1|EFH55889.1|NP_181228.1|XP_027352148.1|EOY07921.1|RQP01537.1	ATP binding cassette subfamily B1 isoform 2 [Theobroma cacao]|ABC transporter B family member 1 [Capsella rubella] and 1 others|putative ABC transporter, partial [Arabidopsis thaliana]|ABC transporter B family member 1 [Prunus persica] and 1 others|putative ABC transporter [Arabidopsis thaliana]|ATPGP1 [Arabidopsis lyrata subsp. lyrata]|ATP binding cassette subfamily B1 [Arabidopsis thaliana] and 4 others|ABC transporter B family member 1 [Abrus precatorius]|ATP binding cassette subfamily B1 isoform 1 [Theobroma cacao]|hypothetical protein POPTR_016G093600 [Populus trichocarpa]
6369	113	CHG	0.819273161015155	0.27495853724854	0.829917689682685	0.238989170031571	0.486084601027747	0.989430121064333	0.529808372618011	0.40426132869459	0.999985795924666	0.422675619375746	NA	12.6957142857143	0.245642857142857	NA	NA	yes	nothing	nothing	nothing	104.4	0	EOY07922.1|XP_023639505.1|BAF02132.1|XP_007204682.1|AAM98246.1|EFH55889.1|NP_181228.1|XP_027352148.1|EOY07921.1|RQP01537.1	ATP binding cassette subfamily B1 isoform 2 [Theobroma cacao]|ABC transporter B family member 1 [Capsella rubella] and 1 others|putative ABC transporter, partial [Arabidopsis thaliana]|ABC transporter B family member 1 [Prunus persica] and 1 others|putative ABC transporter [Arabidopsis thaliana]|ATPGP1 [Arabidopsis lyrata subsp. lyrata]|ATP binding cassette subfamily B1 [Arabidopsis thaliana] and 4 others|ABC transporter B family member 1 [Abrus precatorius]|ATP binding cassette subfamily B1 isoform 1 [Theobroma cacao]|hypothetical protein POPTR_016G093600 [Populus trichocarpa]
6369	121	CHG	0.533724362010737	0.239633558744472	0.624213797753749	0.31970315353161	0.999958890467957	0.992352170566416	0.933079908371922	0.999980733057478	0.999985795924666	0.947007893254508	NA	0	1.65285714285714	NA	NA	yes	nothing	nothing	nothing	104.4	0	EOY07922.1|XP_023639505.1|BAF02132.1|XP_007204682.1|AAM98246.1|EFH55889.1|NP_181228.1|XP_027352148.1|EOY07921.1|RQP01537.1	ATP binding cassette subfamily B1 isoform 2 [Theobroma cacao]|ABC transporter B family member 1 [Capsella rubella] and 1 others|putative ABC transporter, partial [Arabidopsis thaliana]|ABC transporter B family member 1 [Prunus persica] and 1 others|putative ABC transporter [Arabidopsis thaliana]|ATPGP1 [Arabidopsis lyrata subsp. lyrata]|ATP binding cassette subfamily B1 [Arabidopsis thaliana] and 4 others|ABC transporter B family member 1 [Abrus precatorius]|ATP binding cassette subfamily B1 isoform 1 [Theobroma cacao]|hypothetical protein POPTR_016G093600 [Populus trichocarpa]
6369	125	CHH	0.964202482205515	0.573225515351183	0.829239727004179	0.772952674543098	0.943167649326884	0.942481810600725	0.968894110973083	0.652416917187289	0.999985795924666	0.769060404892964	NA	14.2931428571429	4.11814285714286	NA	NA	yes	nothing	nothing	nothing	104.4	0	EOY07922.1|XP_023639505.1|BAF02132.1|XP_007204682.1|AAM98246.1|EFH55889.1|NP_181228.1|XP_027352148.1|EOY07921.1|RQP01537.1	ATP binding cassette subfamily B1 isoform 2 [Theobroma cacao]|ABC transporter B family member 1 [Capsella rubella] and 1 others|putative ABC transporter, partial [Arabidopsis thaliana]|ABC transporter B family member 1 [Prunus persica] and 1 others|putative ABC transporter [Arabidopsis thaliana]|ATPGP1 [Arabidopsis lyrata subsp. lyrata]|ATP binding cassette subfamily B1 [Arabidopsis thaliana] and 4 others|ABC transporter B family member 1 [Abrus precatorius]|ATP binding cassette subfamily B1 isoform 1 [Theobroma cacao]|hypothetical protein POPTR_016G093600 [Populus trichocarpa]
6369	132	CHH	0.65287887083331	0.656497871391435	0.849559512222973	0.744518723382843	0.991261293508793	0.972291422423949	0.912746470098988	0.999728129402861	0.999985795924666	0.971280765727668	NA	0	8.37814285714286	NA	NA	yes	nothing	nothing	nothing	104.4	0	EOY07922.1|XP_023639505.1|BAF02132.1|XP_007204682.1|AAM98246.1|EFH55889.1|NP_181228.1|XP_027352148.1|EOY07921.1|RQP01537.1	ATP binding cassette subfamily B1 isoform 2 [Theobroma cacao]|ABC transporter B family member 1 [Capsella rubella] and 1 others|putative ABC transporter, partial [Arabidopsis thaliana]|ABC transporter B family member 1 [Prunus persica] and 1 others|putative ABC transporter [Arabidopsis thaliana]|ATPGP1 [Arabidopsis lyrata subsp. lyrata]|ATP binding cassette subfamily B1 [Arabidopsis thaliana] and 4 others|ABC transporter B family member 1 [Abrus precatorius]|ATP binding cassette subfamily B1 isoform 1 [Theobroma cacao]|hypothetical protein POPTR_016G093600 [Populus trichocarpa]
6369	139	CHG	0.52424211995295	0.253666584395835	0.73597029537933	0.354662929618332	0.999958890467957	0.948539445878674	0.913311053878418	0.984644749326614	0.999985795924666	0.985095507250085	NA	0	2.54121428571429	NA	NA	yes	nothing	nothing	nothing	104.4	0	EOY07922.1|XP_023639505.1|BAF02132.1|XP_007204682.1|AAM98246.1|EFH55889.1|NP_181228.1|XP_027352148.1|EOY07921.1|RQP01537.1	ATP binding cassette subfamily B1 isoform 2 [Theobroma cacao]|ABC transporter B family member 1 [Capsella rubella] and 1 others|putative ABC transporter, partial [Arabidopsis thaliana]|ABC transporter B family member 1 [Prunus persica] and 1 others|putative ABC transporter [Arabidopsis thaliana]|ATPGP1 [Arabidopsis lyrata subsp. lyrata]|ATP binding cassette subfamily B1 [Arabidopsis thaliana] and 4 others|ABC transporter B family member 1 [Abrus precatorius]|ATP binding cassette subfamily B1 isoform 1 [Theobroma cacao]|hypothetical protein POPTR_016G093600 [Populus trichocarpa]
6369	142	CHH	0.863359129247006	0.836844803863809	0.671131120237332	0.767644866982972	0.964114624497384	0.665892948162628	0.921853007580655	0.851722209254174	0.999985795924666	0.805368082308145	NA	0	7.88557142857143	NA	NA	yes	nothing	nothing	nothing	104.4	0	EOY07922.1|XP_023639505.1|BAF02132.1|XP_007204682.1|AAM98246.1|EFH55889.1|NP_181228.1|XP_027352148.1|EOY07921.1|RQP01537.1	ATP binding cassette subfamily B1 isoform 2 [Theobroma cacao]|ABC transporter B family member 1 [Capsella rubella] and 1 others|putative ABC transporter, partial [Arabidopsis thaliana]|ABC transporter B family member 1 [Prunus persica] and 1 others|putative ABC transporter [Arabidopsis thaliana]|ATPGP1 [Arabidopsis lyrata subsp. lyrata]|ATP binding cassette subfamily B1 [Arabidopsis thaliana] and 4 others|ABC transporter B family member 1 [Abrus precatorius]|ATP binding cassette subfamily B1 isoform 1 [Theobroma cacao]|hypothetical protein POPTR_016G093600 [Populus trichocarpa]
6369	144	CHH	0.955740527281492	0.308592331927674	0.949846594047018	0.198457285607487	0.879928600202788	0.970264141489362	0.866438678702306	0.635927544328455	0.999985795924666	0.597253350776199	NA	23.8095714285714	1.74292857142857	NA	NA	yes	nothing	nothing	nothing	104.4	0	EOY07922.1|XP_023639505.1|BAF02132.1|XP_007204682.1|AAM98246.1|EFH55889.1|NP_181228.1|XP_027352148.1|EOY07921.1|RQP01537.1	ATP binding cassette subfamily B1 isoform 2 [Theobroma cacao]|ABC transporter B family member 1 [Capsella rubella] and 1 others|putative ABC transporter, partial [Arabidopsis thaliana]|ABC transporter B family member 1 [Prunus persica] and 1 others|putative ABC transporter [Arabidopsis thaliana]|ATPGP1 [Arabidopsis lyrata subsp. lyrata]|ATP binding cassette subfamily B1 [Arabidopsis thaliana] and 4 others|ABC transporter B family member 1 [Abrus precatorius]|ATP binding cassette subfamily B1 isoform 1 [Theobroma cacao]|hypothetical protein POPTR_016G093600 [Populus trichocarpa]
6369	146	CHH	0.733726915805969	0.654986652705069	0.742433141434195	0.552895966777216	0.999958890467957	0.990174998123593	0.978396569822023	0.967034383863865	0.999985795924666	0.948230214800048	NA	0	4.96557142857143	NA	NA	yes	nothing	nothing	nothing	104.4	0	EOY07922.1|XP_023639505.1|BAF02132.1|XP_007204682.1|AAM98246.1|EFH55889.1|NP_181228.1|XP_027352148.1|EOY07921.1|RQP01537.1	ATP binding cassette subfamily B1 isoform 2 [Theobroma cacao]|ABC transporter B family member 1 [Capsella rubella] and 1 others|putative ABC transporter, partial [Arabidopsis thaliana]|ABC transporter B family member 1 [Prunus persica] and 1 others|putative ABC transporter [Arabidopsis thaliana]|ATPGP1 [Arabidopsis lyrata subsp. lyrata]|ATP binding cassette subfamily B1 [Arabidopsis thaliana] and 4 others|ABC transporter B family member 1 [Abrus precatorius]|ATP binding cassette subfamily B1 isoform 1 [Theobroma cacao]|hypothetical protein POPTR_016G093600 [Populus trichocarpa]
6369	150	CHH	0.647344199555728	0.482524816511176	0.726759855417689	0.482865068058168	0.999958890467957	0.99823879206479	0.955356463790799	0.99470282446733	0.999985795924666	0.952693472525106	NA	NA	0.469285714285714	NA	NA	yes	nothing	nothing	nothing	104.4	0	EOY07922.1|XP_023639505.1|BAF02132.1|XP_007204682.1|AAM98246.1|EFH55889.1|NP_181228.1|XP_027352148.1|EOY07921.1|RQP01537.1	ATP binding cassette subfamily B1 isoform 2 [Theobroma cacao]|ABC transporter B family member 1 [Capsella rubella] and 1 others|putative ABC transporter, partial [Arabidopsis thaliana]|ABC transporter B family member 1 [Prunus persica] and 1 others|putative ABC transporter [Arabidopsis thaliana]|ATPGP1 [Arabidopsis lyrata subsp. lyrata]|ATP binding cassette subfamily B1 [Arabidopsis thaliana] and 4 others|ABC transporter B family member 1 [Abrus precatorius]|ATP binding cassette subfamily B1 isoform 1 [Theobroma cacao]|hypothetical protein POPTR_016G093600 [Populus trichocarpa]
6369	157	CHH	0.776295401893719	0.806921718510376	0.800882306502234	0.578817469399027	0.999958890467957	0.995797395995105	0.746641597001786	0.962379218994662	0.999985795924666	0.616477309679506	NA	0	NA	NA	NA	yes	nothing	nothing	nothing	104.4	0	EOY07922.1|XP_023639505.1|BAF02132.1|XP_007204682.1|AAM98246.1|EFH55889.1|NP_181228.1|XP_027352148.1|EOY07921.1|RQP01537.1	ATP binding cassette subfamily B1 isoform 2 [Theobroma cacao]|ABC transporter B family member 1 [Capsella rubella] and 1 others|putative ABC transporter, partial [Arabidopsis thaliana]|ABC transporter B family member 1 [Prunus persica] and 1 others|putative ABC transporter [Arabidopsis thaliana]|ATPGP1 [Arabidopsis lyrata subsp. lyrata]|ATP binding cassette subfamily B1 [Arabidopsis thaliana] and 4 others|ABC transporter B family member 1 [Abrus precatorius]|ATP binding cassette subfamily B1 isoform 1 [Theobroma cacao]|hypothetical protein POPTR_016G093600 [Populus trichocarpa]
6369	161	CHH	0.86115378694187	0.576049559010373	0.886057556057952	0.547176337089409	0.834825478939091	0.996953850804456	0.99299037782292	0.742455963825422	0.999985795924666	0.999999761387471	NA	NA	NA	NA	NA	yes	nothing	nothing	nothing	104.4	0	EOY07922.1|XP_023639505.1|BAF02132.1|XP_007204682.1|AAM98246.1|EFH55889.1|NP_181228.1|XP_027352148.1|EOY07921.1|RQP01537.1	ATP binding cassette subfamily B1 isoform 2 [Theobroma cacao]|ABC transporter B family member 1 [Capsella rubella] and 1 others|putative ABC transporter, partial [Arabidopsis thaliana]|ABC transporter B family member 1 [Prunus persica] and 1 others|putative ABC transporter [Arabidopsis thaliana]|ATPGP1 [Arabidopsis lyrata subsp. lyrata]|ATP binding cassette subfamily B1 [Arabidopsis thaliana] and 4 others|ABC transporter B family member 1 [Abrus precatorius]|ATP binding cassette subfamily B1 isoform 1 [Theobroma cacao]|hypothetical protein POPTR_016G093600 [Populus trichocarpa]
6369	163	CHG	0.866615041106634	0.620365292405819	0.825003584903599	0.890556981388104	0.999958890467957	0.819260087285482	0.950783460483588	0.693183414045556	0.999985795924666	0.916978891703059	NA	NA	NA	NA	NA	yes	nothing	nothing	nothing	104.4	0	EOY07922.1|XP_023639505.1|BAF02132.1|XP_007204682.1|AAM98246.1|EFH55889.1|NP_181228.1|XP_027352148.1|EOY07921.1|RQP01537.1	ATP binding cassette subfamily B1 isoform 2 [Theobroma cacao]|ABC transporter B family member 1 [Capsella rubella] and 1 others|putative ABC transporter, partial [Arabidopsis thaliana]|ABC transporter B family member 1 [Prunus persica] and 1 others|putative ABC transporter [Arabidopsis thaliana]|ATPGP1 [Arabidopsis lyrata subsp. lyrata]|ATP binding cassette subfamily B1 [Arabidopsis thaliana] and 4 others|ABC transporter B family member 1 [Abrus precatorius]|ATP binding cassette subfamily B1 isoform 1 [Theobroma cacao]|hypothetical protein POPTR_016G093600 [Populus trichocarpa]
6373	4	CHG	0.855468168060238	0.605789734754854	0.906376797355166	0.488399449904273	0.999958890467957	0.999970513349338	0.987892701959295	0.994598037629781	0.999985795924666	0.989598742938304	NA	99.9758571428571	NA	NA	NA	yes	nothing	nothing	nothing	71.6	0	KAA8541039.1	hypothetical protein F0562_025002 [Nyssa sinensis]
6373	14	CHH	0.775177199897965	0.485364328752208	0.886303841967146	0.53421730840984	0.999958890467957	0.99823879206479	0.998168407316053	0.990632341448523	0.999985795924666	0.999337158111949	NA	0.492571428571429	NA	NA	NA	yes	nothing	nothing	nothing	71.6	0	KAA8541039.1	hypothetical protein F0562_025002 [Nyssa sinensis]
6373	15	CHH	0.7323951828831	0.377613132517479	0.943350998766119	0.332708769205343	0.999958890467957	0.946054157567744	0.99973857047738	0.88397867151832	0.999985795924666	0.928717657902199	NA	NA	NA	NA	NA	yes	nothing	nothing	nothing	71.6	0	KAA8541039.1	hypothetical protein F0562_025002 [Nyssa sinensis]
6373	16	CHG	0.995053130435231	0.634694636135898	0.989786244874579	0.911368865555547	0.977760474620976	0.99823879206479	0.989595176037422	0.917464194524701	0.999985795924666	0.999075250129241	NA	0.476142857142857	NA	NA	NA	yes	nothing	nothing	nothing	71.6	0	KAA8541039.1	hypothetical protein F0562_025002 [Nyssa sinensis]
6373	19	CG	0.717016566926311	0.276672884123143	0.592756310517149	0.202749546383136	0.990147010767559	0.410081206779964	0.977809796297481	0.131677353048497	0.999985795924666	0.104589684244998	NA	0.952428571428571	NA	NA	NA	yes	nothing	nothing	nothing	71.6	0	KAA8541039.1	hypothetical protein F0562_025002 [Nyssa sinensis]
6373	24	CHH	0.998422748150713	0.565920865811242	0.901795271513433	0.736553913751417	0.954880394996404	0.95935874269512	0.976724841923838	0.749172803563119	0.999985795924666	0.995059301269706	NA	0.921714285714286	NA	NA	NA	yes	nothing	nothing	nothing	71.6	0	KAA8541039.1	hypothetical protein F0562_025002 [Nyssa sinensis]
6373	41	CHH	0.924038275417753	0.8446648606999	0.564175496018287	0.742052361450549	0.987892332441408	0.793911946386357	0.997536471749447	0.494215236845804	0.999985795924666	0.679862213566691	NA	0.921714285714286	NA	NA	NA	yes	nothing	nothing	nothing	71.6	0	KAA8541039.1	hypothetical protein F0562_025002 [Nyssa sinensis]
6373	45	CHH	0.688979191109016	0.969754196871585	0.925157859786416	0.989020389107606	0.890680427683241	0.758724288312553	0.854989710512187	0.988450899406311	0.999985795924666	0.967308551786975	NA	12.3502857142857	NA	NA	NA	yes	nothing	nothing	nothing	71.6	0	KAA8541039.1	hypothetical protein F0562_025002 [Nyssa sinensis]
6373	50	CHH	0.981844347586679	0.968267516315657	0.882267412864535	0.722151846179647	0.999958890467957	0.95603740365251	0.968287947547615	0.96541971019926	0.999985795924666	0.817473825550682	NA	0.921714285714286	NA	NA	NA	yes	nothing	nothing	nothing	71.6	0	KAA8541039.1	hypothetical protein F0562_025002 [Nyssa sinensis]
6373	67	CHG	0.903768792534439	0.839953863624965	0.82028520131339	0.98422421500953	0.999958890467957	0.960954492966843	0.976565869064587	0.969320163291385	0.999985795924666	0.865437543615405	NA	1.00071428571429	NA	NA	NA	yes	nothing	nothing	nothing	71.6	0	KAA8541039.1	hypothetical protein F0562_025002 [Nyssa sinensis]
6373	71	CHH	0.809187980320978	0.816729118977159	0.979867388781042	0.371894929369476	0.918027360456649	0.959110713086133	0.603576301760812	0.969320163291385	0.999985795924666	0.804848233365258	NA	15.4154285714286	NA	NA	NA	yes	nothing	nothing	nothing	71.6	0	KAA8541039.1	hypothetical protein F0562_025002 [Nyssa sinensis]
6373	73	CHG	0.896578217770897	0.888282256739604	0.899239145453123	0.506763659436224	0.999958890467957	0.993492171628884	0.978396569822023	0.993079906816065	0.999985795924666	0.995004172775991	NA	0.952428571428571	NA	NA	NA	yes	nothing	nothing	nothing	71.6	0	KAA8541039.1	hypothetical protein F0562_025002 [Nyssa sinensis]
6373	77	CG	0.22588149777862	0.419309060953792	0.997216124048887	0.311383570480592	0.759829290160897	0.386994300253285	0.586276476798533	0.818301014788428	0.999985795924666	0.80582251339885	NA	8.27257142857143	NA	NA	NA	yes	nothing	nothing	nothing	71.6	0	KAA8541039.1	hypothetical protein F0562_025002 [Nyssa sinensis]
6373	98	CHH	0.803298290234503	0.734652606789445	0.792835180853582	0.628142894668639	0.87294509553917	0.72617818515299	0.989595176037422	0.980985502012684	0.999985795924666	0.625396463663898	NA	12.3502857142857	NA	NA	NA	yes	nothing	nothing	nothing	71.6	0	KAA8541039.1	hypothetical protein F0562_025002 [Nyssa sinensis]
6373	100	CHG	0.89388280417182	0.358650081700746	0.728179932302798	0.669872841521806	0.934262707068293	0.911996974275159	0.994762477575452	0.999728129402861	0.999985795924666	0.912180802829993	NA	0.921714285714286	NA	NA	NA	yes	nothing	nothing	nothing	71.6	0	KAA8541039.1	hypothetical protein F0562_025002 [Nyssa sinensis]
6373	103	CHG	0.962931484473994	0.928367292720329	0.310068939698482	0.630321494140301	0.999958890467957	0.527763940464243	0.977062572466866	0.42456608696038	0.999985795924666	0.426890307021507	NA	0.921714285714286	NA	NA	NA	yes	nothing	nothing	nothing	71.6	0	KAA8541039.1	hypothetical protein F0562_025002 [Nyssa sinensis]
6373	109	CHG	0.947272890915171	0.70688840509179	0.825249110788569	0.662852564216053	0.999958890467957	0.947723063496616	0.948870970323105	0.994958311223118	0.999985795924666	0.700745239464292	NA	NA	NA	NA	NA	yes	nothing	nothing	nothing	71.6	0	KAA8541039.1	hypothetical protein F0562_025002 [Nyssa sinensis]
6373	110	CG	0.976298277113089	0.662628821652272	0.948892328093956	0.298612859442536	0.971889261308411	0.976683131359847	0.82505582233532	0.986134964541205	0.999985795924666	0.898918049575492	NA	NA	NA	NA	NA	yes	nothing	nothing	nothing	71.6	0	KAA8541039.1	hypothetical protein F0562_025002 [Nyssa sinensis]
6373	113	CHH	0.570727181604081	0.919946854048964	0.829239727004179	0.739905044309657	0.673157573958112	0.487512925927277	0.450660720809194	0.947996767818973	0.999985795924666	0.965226012294796	NA	NA	NA	NA	NA	yes	nothing	nothing	nothing	71.6	0	KAA8541039.1	hypothetical protein F0562_025002 [Nyssa sinensis]
6373	115	CHH	0.865626749681034	0.568345546988025	0.749708643811735	0.766481509474967	0.999958890467957	0.949141975253353	0.989595176037422	0.993285919008952	0.999985795924666	0.897077777707029	NA	NA	NA	NA	NA	yes	nothing	nothing	nothing	71.6	0	KAA8541039.1	hypothetical protein F0562_025002 [Nyssa sinensis]
6373	119	CHH	0.984055763847786	0.616736271127707	0.823182397790888	0.691711068052561	0.978728500989399	0.897345617249603	0.975678716483048	0.666751682402331	0.999985795924666	0.703543988398301	NA	NA	NA	NA	NA	yes	nothing	nothing	nothing	71.6	0	KAA8541039.1	hypothetical protein F0562_025002 [Nyssa sinensis]
6373	122	CHG	0.936827768211065	0.911807014757874	0.955077126696945	0.588393978334434	0.999958890467957	0.999625861527596	0.922378416585764	0.999980733057478	0.999985795924666	0.87584526849879	NA	NA	NA	NA	NA	yes	nothing	nothing	nothing	71.6	0	KAA8541039.1	hypothetical protein F0562_025002 [Nyssa sinensis]
6373	134	CHH	0.564435022340634	0.913801245215155	0.917130606561991	0.826828164745528	0.811777297211852	0.593349164103393	0.761497794886815	0.945369223474165	0.999985795924666	0.910616492278122	NA	NA	NA	NA	NA	yes	nothing	nothing	nothing	71.6	0	KAA8541039.1	hypothetical protein F0562_025002 [Nyssa sinensis]
6373	139	CHH	0.532043527700344	0.987405677663171	0.921573076694437	0.66550681992129	0.701741586713267	0.562827041010477	0.799700520344222	0.975559130001114	0.999985795924666	0.852957658729145	NA	NA	NA	NA	NA	yes	nothing	nothing	nothing	71.6	0	KAA8541039.1	hypothetical protein F0562_025002 [Nyssa sinensis]
6373	140	CHH	0.870139589773761	0.871631184534425	0.920343641834664	0.506971826594549	0.975740416313586	0.897253814762533	0.822189571491698	0.999250672802079	0.999985795924666	0.985250154926491	NA	NA	NA	NA	NA	yes	nothing	nothing	nothing	71.6	0	KAA8541039.1	hypothetical protein F0562_025002 [Nyssa sinensis]
6373	141	CHH	0.887804691655678	0.934368896098159	0.921730601052433	0.713033783931664	0.999958890467957	0.99910343338426	0.999651755550879	0.993285919008952	0.999985795924666	0.999239723507958	NA	NA	NA	NA	NA	yes	nothing	nothing	nothing	71.6	0	KAA8541039.1	hypothetical protein F0562_025002 [Nyssa sinensis]
6373	145	CHH	0.894308462762832	0.171174354952624	0.984672765358522	0.705726012914579	0.721578747424307	0.968041733671472	0.998811135742141	0.465474131430773	0.999985795924666	0.953629216916404	NA	NA	NA	NA	NA	yes	nothing	nothing	nothing	71.6	0	KAA8541039.1	hypothetical protein F0562_025002 [Nyssa sinensis]
6373	153	CHG	0.83383746258032	0.991401698516535	0.939216889465116	0.3970001558456	0.987354162033668	0.897253814762533	0.985846057023752	0.9890422099139	0.999985795924666	0.752090696333404	NA	NA	NA	NA	NA	yes	nothing	nothing	nothing	71.6	0	KAA8541039.1	hypothetical protein F0562_025002 [Nyssa sinensis]
6373	163	CHG	0.799851119452467	0.836950827526898	0.834223087724174	0.56840647425011	0.999958890467957	0.99823879206479	0.992987973080915	0.975943299003964	0.999985795924666	0.991260505679662	NA	NA	NA	NA	NA	yes	nothing	nothing	nothing	71.6	0	KAA8541039.1	hypothetical protein F0562_025002 [Nyssa sinensis]
6382	3	CHG	0.884820850297797	0.25833941878752	0.992434395951176	0.98198847387056	0.478173918043106	0.979510340127717	0.968287947547615	0.591852577783979	0.999985795924666	0.998365698524165	NA	NA	NA	NA	NA	no	DNA_hAT_Tip100	DNA	transposon	0	225	none	none
6382	11	CHH	0.56693099815703	0.302068815049694	0.800402737490121	0.193975284811713	0.999958890467957	0.418472978436686	0.989595176037422	0.306716297010243	0.999985795924666	0.230936724004512	NA	NA	NA	NA	NA	no	DNA_hAT_Tip100	DNA	transposon	0	225	none	none
6382	12	CHH	0.845580478089164	0.720090618778039	0.984615363210099	0.395009641360988	0.999958890467957	0.970385594122596	0.672248757481796	0.969320163291385	0.999985795924666	0.818393365884284	NA	NA	NA	NA	NA	no	DNA_hAT_Tip100	DNA	transposon	0	225	none	none
6382	13	CHH	0.821850817885579	0.932856426192968	0.949068658294851	0.83444473941289	0.999143807291501	0.891213490307412	0.90170102039528	0.977064117184325	0.999985795924666	0.999239723507958	NA	NA	NA	NA	NA	no	DNA_hAT_Tip100	DNA	transposon	0	225	none	none
6382	15	CHH	0.721666907348501	0.360277727399435	0.985873634862161	0.401461726833474	0.394042023782302	0.897867750857672	0.992397179181311	0.711120681026117	0.681569264527064	0.888087271573972	NA	NA	NA	NA	NA	no	DNA_hAT_Tip100	DNA	transposon	0	225	none	none
6382	23	CHH	0.936923576745968	0.935220565216559	0.730646390241753	0.72822245133462	0.999958890467957	0.745989929022168	0.987870833202014	0.863900969628383	0.999985795924666	0.533406711198749	NA	NA	NA	NA	NA	no	DNA_hAT_Tip100	DNA	transposon	0	225	none	none
6382	25	CHH	0.926286524071507	0.857642833971966	0.939972159702663	0.426229440536066	0.999958890467957	0.995178949043883	0.724570778747501	0.999980733057478	0.999985795924666	0.735372486908775	NA	NA	NA	NA	NA	no	DNA_hAT_Tip100	DNA	transposon	0	225	none	none
6382	26	CHH	0.607514577367496	0.724071559949641	0.990428063716263	0.205366370709474	0.980142349356232	0.792674436630995	0.998716981730331	0.962379218994662	0.999985795924666	0.677514305610514	NA	NA	NA	NA	NA	no	DNA_hAT_Tip100	DNA	transposon	0	225	none	none
6382	28	CHH	0.591344052807786	0.499710811623133	0.813900640999808	0.426502404605762	0.999958890467957	0.953437674854924	0.950783460483588	0.998940926190312	0.999985795924666	0.999239723507958	NA	NA	NA	NA	NA	no	DNA_hAT_Tip100	DNA	transposon	0	225	none	none
6382	35	CHG	0.408088800373471	0.282586204996755	0.742952790472423	0.0732560586962996	0.999958890467957	0.877436785156755	0.978396569822023	0.963691034954761	0.999985795924666	0.916557008082014	NA	NA	NA	NA	NA	no	DNA_hAT_Tip100	DNA	transposon	0	225	none	none
6382	39	CHG	0.824596264377584	0.880080035726016	0.860441568967539	0.288746588211507	0.999958890467957	0.99823879206479	0.968461644974178	0.980814570289988	0.999985795924666	0.974962566090006	NA	NA	NA	NA	NA	no	DNA_hAT_Tip100	DNA	transposon	0	225	none	none
6382	47	CHH	0.553151888757705	0.366538903918315	0.788638022906586	0.15571501306204	0.999958890467957	0.944560200477491	0.989595176037422	0.976436157816899	0.999985795924666	0.960609882277935	NA	NA	NA	NA	NA	no	DNA_hAT_Tip100	DNA	transposon	0	225	none	none
6382	48	CHH	0.863190989841753	0.953880081476304	0.816229185504375	0.608133942176914	0.999958890467957	0.784289945360673	0.842815726477815	0.883215473260479	0.999985795924666	0.979251843172396	NA	NA	NA	NA	NA	no	DNA_hAT_Tip100	DNA	transposon	0	225	none	none
6382	68	CHG	0.835435744753357	0.457774975850105	0.960032423488667	0.185747936152351	0.693822940990161	0.915170643919631	0.470665870985383	0.913892982495242	0.999985795924666	0.820288057623264	NA	NA	NA	NA	NA	no	DNA_hAT_Tip100	DNA	transposon	0	225	none	none
6382	74	CHH	0.685452961177534	0.797704682319861	0.937781124967288	0.241310932621544	0.984362069573767	0.922495506245519	0.998638081458943	0.999980733057478	0.999985795924666	0.870763454242372	NA	NA	NA	NA	NA	no	DNA_hAT_Tip100	DNA	transposon	0	225	none	none
6382	80	CG	0.592104040391233	0.621988645123645	0.85870579381887	0.155419576553318	0.982366627879461	0.922409439659438	0.995868432470971	0.999980733057478	0.999985795924666	0.91063982829611	NA	NA	NA	NA	NA	no	DNA_hAT_Tip100	DNA	transposon	0	225	none	none
6382	88	CHH	0.554008701081177	0.297478926029304	0.809637835147728	0.189347609270982	0.999965518728112	0.928599547110406	0.978396569822023	0.933222595805084	0.999985795924666	0.967387576391489	NA	NA	NA	NA	NA	no	DNA_hAT_Tip100	DNA	transposon	0	225	none	none
6382	97	CHH	0.497143382113492	0.250924571873039	0.755806040086292	0.0726392892148331	0.999958890467957	0.921029942855029	0.996761243530398	0.934912948297659	0.999985795924666	0.906358823764235	NA	NA	NA	NA	NA	no	DNA_hAT_Tip100	DNA	transposon	0	225	none	none
6382	100	CHH	0.644067284908965	0.421796447134007	0.920479140618014	0.183419671527241	0.999958890467957	0.911554969547979	0.997019899097122	0.917464194524701	0.999985795924666	0.847096222649092	NA	NA	NA	NA	NA	no	DNA_hAT_Tip100	DNA	transposon	0	225	none	none
6382	102	CHH	0.524752946354475	0.268693054266544	0.769786218987369	0.0572224619428673	0.999958890467957	0.933605854956	0.989595176037422	0.936033714144802	0.999985795924666	0.852957658729145	NA	NA	NA	NA	NA	no	DNA_hAT_Tip100	DNA	transposon	0	225	none	none
6382	107	CHG	0.640900767588757	0.635499206896062	0.955077126696945	0.306470454755962	0.996348522751146	0.742885385702119	0.98286215948738	0.865601732352825	0.999985795924666	0.675954340504819	NA	NA	NA	NA	NA	no	DNA_hAT_Tip100	DNA	transposon	0	225	none	none
6382	111	CHH	0.579747177884588	0.335424238508506	0.93479114289063	0.376125980109791	0.999958890467957	0.843460102982238	0.949112208485786	0.839325602274929	0.999985795924666	0.947007893254508	NA	NA	NA	NA	NA	no	DNA_hAT_Tip100	DNA	transposon	0	225	none	none
6382	126	CHH	0.9584940776099	0.995891766716877	0.886446153948485	0.229852089843686	0.999958890467957	0.926833530428098	0.756570056918412	0.954441196086904	0.999985795924666	0.938533266451584	NA	NA	NA	NA	NA	no	DNA_hAT_Tip100	DNA	transposon	0	225	none	none
6382	127	CHH	0.596671123035278	0.576287938202092	0.88629422873787	0.12026701229541	0.994805835415298	0.904927050898214	0.995028036035024	0.992767723475568	0.999985795924666	0.823314361016088	NA	NA	NA	NA	NA	no	DNA_hAT_Tip100	DNA	transposon	0	225	none	none
6382	128	CHH	0.67281149091584	0.549310969273933	0.942243349348091	0.653512023402128	0.999958890467957	0.908299261881284	0.941636862152446	0.952246610592508	0.999985795924666	0.994863513187023	NA	NA	NA	NA	NA	no	DNA_hAT_Tip100	DNA	transposon	0	225	none	none
6382	129	CHH	0.516029360481323	0.262965649588259	0.885820175015451	0.0815987829187838	0.999958890467957	0.834071573979068	0.997818616987874	0.832725188281571	0.999985795924666	0.747549554159808	NA	NA	NA	NA	NA	no	DNA_hAT_Tip100	DNA	transposon	0	225	none	none
6382	131	CHG	0.221020855763454	0.0887116399648536	0.929163897535144	0.00446052021423557	0.999958890467957	0.491458301135321	0.999086933759559	0.409046000672476	0.999985795924666	0.205577952580895	NA	NA	NA	NA	NA	no	DNA_hAT_Tip100	DNA	transposon	0	225	none	none
6382	136	CHG	0.663182928692029	0.802746108350681	0.933618748138023	0.230000675374265	0.974418870964856	0.908299261881284	0.999651755550879	0.999980733057478	0.999985795924666	0.867433988230718	NA	NA	NA	NA	NA	no	DNA_hAT_Tip100	DNA	transposon	0	225	none	none
6382	139	CHG	0.817105351167424	0.547064118294153	0.941935833047261	0.485297492689004	0.750547934267142	0.981865554573412	0.74088946520734	0.793754344007688	0.999985795924666	0.79063860651177	NA	NA	NA	NA	NA	no	DNA_hAT_Tip100	DNA	transposon	0	225	none	none
6382	145	CHH	0.937176082274825	0.287851836321372	0.764052905229921	0.117114482326396	0.848301541045332	0.919133850936686	0.782268070542405	0.967950568678456	0.999985795924666	0.957233500023321	NA	NA	NA	NA	NA	no	DNA_hAT_Tip100	DNA	transposon	0	225	none	none
6382	147	CHH	0.59934491020851	0.413473392375889	0.858240127221978	0.251444898809802	0.999958890467957	0.932218127030038	0.981339673834957	0.962570866687184	0.999985795924666	0.966236364853367	NA	NA	NA	NA	NA	no	DNA_hAT_Tip100	DNA	transposon	0	225	none	none
6382	148	CHH	0.848367196927459	0.72874637822616	0.971805985874663	0.95645250681919	0.900766393570345	0.930221135602885	0.949600371087009	0.98261012781147	0.999985795924666	0.997164000992588	NA	NA	NA	NA	NA	no	DNA_hAT_Tip100	DNA	transposon	0	225	none	none
6382	149	CHG	0.55692027640336	0.573202835306271	0.744244852429208	0.251052424997118	0.979818793595205	0.964759954142462	0.964675127247131	0.997426742508948	0.999985795924666	0.999999761387471	NA	NA	NA	NA	NA	no	DNA_hAT_Tip100	DNA	transposon	0	225	none	none
6382	152	CHH	0.661141321157584	0.536444723100901	0.966400659789981	0.622426280507151	0.999958890467957	0.759144494542963	0.941925754475291	0.793754344007688	0.999985795924666	0.876769570518649	NA	NA	NA	NA	NA	no	DNA_hAT_Tip100	DNA	transposon	0	225	none	none
6402	19	CHG	0.800241972506826	0.545117522307347	0.856697922838334	0.585417167435163	0.999958890467957	0.795758105752269	0.989595176037422	0.665413939718152	0.999985795924666	0.70074509314681	95.142	100	NA	NA	99.0910769230769	no	nothing	nothing	nothing	0	0	none	none
6402	22	CHG	0.939700112749244	0.62924351248331	0.954940332894092	0.849576367432687	0.954926489837715	0.999787910581514	0.972593733054775	0.871664864525901	0.999985795924666	0.957222589490905	4.23969696969697	0.762857142857143	NA	NA	0.977076923076923	no	nothing	nothing	nothing	0	0	none	none
6402	24	CHG	0.705559265599336	0.552414586179312	0.855566250358921	0.92787540229185	0.999958890467957	0.688909512365546	0.893325018535719	0.653034089980615	0.999985795924666	0.872766604495445	NA	NA	NA	NA	NA	no	nothing	nothing	nothing	0	0	none	none
6402	28	CHH	0.744605559019294	0.692485275143207	0.955077126696945	0.964375326285547	0.999958890467957	0.933605854956	0.885688973361162	0.986945434699388	0.999985795924666	0.979553324931638	NA	NA	NA	NA	NA	no	nothing	nothing	nothing	0	0	none	none
6402	30	CHH	0.943838245559711	0.933651971044721	0.849596548992774	0.684988229888436	0.999958890467957	0.900539564096682	0.952847060835366	0.957516343123883	0.999985795924666	0.981816657623407	NA	1.70028571428571	NA	NA	3.89226923076923	no	nothing	nothing	nothing	0	0	none	none
6402	31	CHH	0.938754340464245	0.504193495552948	0.985440699639409	0.833606468507348	0.986405140890475	0.982397614740325	0.999607619882302	0.849125607316835	0.999985795924666	0.979251843172396	7.73360606060606	0.787428571428571	NA	NA	2.95888461538462	no	nothing	nothing	nothing	0	0	none	none
6402	35	CHH	0.920895409231134	0.635990269462721	0.777151563583183	0.422456882515348	0.999958890467957	0.822359668266482	0.852210409653064	0.605334051121647	0.999985795924666	0.993175840751279	NA	NA	NA	NA	NA	no	nothing	nothing	nothing	0	0	none	none
6402	43	CHH	0.784667641708703	0.741262483712252	0.926671430790585	0.618248794899126	0.999958890467957	0.974179403463179	0.791073807809903	0.999728129402861	0.999985795924666	0.831362008321347	NA	NA	NA	NA	NA	no	nothing	nothing	nothing	0	0	none	none
6402	45	CHH	0.663269731183131	0.718231413545448	0.85371236966846	0.546129389583982	0.679511822227321	0.95400360541324	0.546311809635232	0.784921078896904	0.999985795924666	0.669755714891976	10.2110303030303	9.62971428571429	NA	NA	1.66892307692308	no	nothing	nothing	nothing	0	0	none	none
6402	49	CHH	0.747645296315903	0.170567552973028	0.388923569236563	0.0986050074090446	0.957521997047514	0.876057139583605	0.960592292082907	0.999728129402861	0.999985795924666	0.954311513475428	10.8893636363636	NA	NA	NA	1.08165384615385	no	nothing	nothing	nothing	0	0	none	none
6402	52	CHH	0.494989344722469	0.989438339596361	0.925426279620724	0.979505540129379	0.577958999899874	0.504480780182436	0.469065076943855	0.983979165848382	0.999985795924666	0.972532691876985	NA	NA	NA	NA	NA	no	nothing	nothing	nothing	0	0	none	none
6402	53	CHH	0.00125268424217767	0.592172086544687	0.983611284067945	0.934748196470054	0.0191637213396605	0.0129630757605786	0.00104505902327778	0.931956200150912	0.999985795924666	0.999999761387471	NA	NA	NA	NA	NA	no	nothing	nothing	nothing	0	0	none	none
6402	54	CHH	0.798338186694154	0.433640299325426	0.974943061657671	0.476130332501925	0.999958890467957	0.949894170770547	0.998129338931158	0.876843899913814	0.999985795924666	0.941766276548555	9.47906060606061	NA	NA	NA	3.51303846153846	no	nothing	nothing	nothing	0	0	none	none
6402	57	CG	0.795387850654887	0.264668909201798	1.01079873284665e-06	0.0821177570526286	0.974418870964856	0.0296366648277361	0.917466319342699	0.0201598030208059	0.999985795924666	0.00654851349017397	9.53633333333333	NA	NA	NA	24.3786538461538	no	nothing	nothing	nothing	0	0	none	none
6402	58	CG	0.68657132645016	0.277565863849675	0.014311364938575	0.184277254863558	0.999958890467957	0.429704907333821	0.987234775997251	0.424028244871134	0.999985795924666	0.222816035500694	NA	NA	NA	NA	NA	no	nothing	nothing	nothing	0	0	none	none
6402	60	CHH	0.882371115715022	0.833916498566676	0.886535981790932	0.844513956960347	0.999958890467957	0.884516091656282	0.987234775997251	0.886581368639493	0.999985795924666	0.882803757267074	6.01551515151515	NA	NA	NA	0.987961538461538	no	nothing	nothing	nothing	0	0	none	none
6402	61	CHG	0.658652035277768	0.3130462023502	0.461240685833749	0.0580427415622379	0.999958890467957	0.961048811427999	0.972338279835269	0.969320163291385	0.999985795924666	0.999075250129241	15.1323636363636	NA	NA	NA	0.417730769230769	no	nothing	nothing	nothing	0	0	none	none
6402	63	CHG	0.798787082941312	0.858714536791398	0.879065186543356	0.663997789694911	0.999874334804422	0.994853231414449	0.829712859950726	0.988715844586785	0.999985795924666	0.767937201994406	NA	NA	NA	NA	NA	no	nothing	nothing	nothing	0	0	none	none
6402	64	CHH	0.959752292818311	0.702518720395886	0.844205141515716	0.0855705692460063	0.999958890467957	0.955676566466615	0.695703689158689	0.998940926190312	0.999985795924666	0.807053255320463	NA	NA	NA	NA	NA	no	nothing	nothing	nothing	0	0	none	none
6402	65	CHH	0.817073268877651	0.999649401222466	0.911546440346989	0.856172883441755	0.984315395306461	0.855426760112202	0.914550669161011	0.97075418504886	0.999985795924666	0.983294084444232	NA	NA	NA	NA	NA	no	nothing	nothing	nothing	0	0	none	none
6402	71	CHH	0.744605559019294	0.97764674216996	0.995008209556399	0.908496865435597	0.954926489837715	0.884516091656282	0.927715473720282	0.999980733057478	0.999985795924666	0.991795246556304	NA	NA	NA	NA	NA	no	nothing	nothing	nothing	0	0	none	none
6402	72	CHG	0.986465159067628	0.901146514464952	0.827482605326979	0.879606539432545	0.999958890467957	0.940977650666636	0.994463774820861	0.956465189266092	0.999985795924666	0.930471546516758	4.54333333333333	NA	NA	NA	1.998	no	nothing	nothing	nothing	0	0	none	none
6402	74	CHG	0.872100060983388	0.858999209149134	0.949089487212583	0.378345592861631	0.999958890467957	0.992394013668497	0.766401361035011	0.999980733057478	0.999985795924666	0.728844228606467	NA	NA	NA	NA	NA	no	nothing	nothing	nothing	0	0	none	none
6402	75	CHH	0.747645296315903	0.881927106227114	0.951867842211076	0.299018873922911	0.98301056417736	0.844137513988106	0.522942514717767	0.966550507939884	0.999985795924666	0.897018277777594	9.55227272727273	NA	NA	NA	NA	no	nothing	nothing	nothing	0	0	none	none
6402	76	CHG	0.928850391369348	0.974427529351738	0.783521638510004	0.495882437371555	0.999958890467957	0.947194177036934	0.977932783668478	0.864226280447187	0.999985795924666	0.982731940559952	14.5615454545455	NA	NA	NA	4.67665384615385	no	nothing	nothing	nothing	0	0	none	none
6402	78	CHG	0.776023709536855	0.718045984616016	0.75759134544587	0.574323582299262	0.824337021336067	0.989430121064333	0.736519089727498	0.645321436674738	0.999985795924666	0.510281448372933	NA	NA	NA	NA	NA	no	nothing	nothing	nothing	0	0	none	none
6402	79	CHH	0.749592798900149	0.980701024945303	0.869397314283193	0.906852483719097	0.955452455429489	0.747808420650373	0.931161745260401	0.930648184522236	0.999985795924666	0.875350800053115	NA	NA	NA	NA	NA	no	nothing	nothing	nothing	0	0	none	none
6402	82	CHH	0.859299944274868	0.229158703044564	0.806781291021701	0.208806136377826	0.924012349005284	0.985602782122568	0.95309390474867	0.90433127181078	0.999985795924666	0.973287562420514	13.2956666666667	NA	NA	NA	NA	no	nothing	nothing	nothing	0	0	none	none
6402	88	CHH	0.969242393332079	0.987593438717906	0.782822995774242	0.743986813689962	0.999958890467957	0.92755094143956	0.989595176037422	0.869371170560216	0.999985795924666	0.934284545949221	4.18281818181818	NA	NA	NA	4.28953846153846	no	nothing	nothing	nothing	0	0	none	none
6402	95	CHH	0.935958419751858	0.589546460041218	0.276512920423933	0.849351920007471	0.940804048742669	0.626786729803561	0.998716981730331	0.104431345259205	0.999985795924666	0.291179472204188	NA	NA	NA	NA	NA	no	nothing	nothing	nothing	0	0	none	none
6402	98	CHH	0.0134357767236129	0.745979661783843	0.964528676940655	0.374365235648373	0.00714673438971538	0.0978388701220669	0.000577966759006398	0.93286418493509	0.999985795924666	0.776389605687577	NA	NA	NA	NA	NA	no	nothing	nothing	nothing	0	0	none	none
6402	100	CHH	0.845722347484492	0.34524462503026	0.549372233949572	0.335493900792869	0.997349683575788	0.914812828798104	0.988992133631049	0.986568687662241	0.999985795924666	0.902003209180707	13.8238484848485	NA	NA	NA	3.97434615384615	no	nothing	nothing	nothing	0	0	none	none
6402	103	CHH	0.719454230768638	0.524112907831002	0.895682440961567	0.530300796657171	0.999958890467957	0.747651596726254	0.974262829839368	0.685791087767612	0.999985795924666	0.712901645380101	NA	NA	NA	NA	NA	no	nothing	nothing	nothing	0	0	none	none
6402	109	CHH	0.829833643760424	0.551679055689522	0.826018273747858	0.241634031952104	0.999958890467957	0.997447758952926	0.973453951260039	0.999980733057478	0.999985795924666	0.977043647998712	9.60612121212121	NA	NA	NA	0.830653846153846	no	nothing	nothing	nothing	0	0	none	none
6402	112	CHH	0.824958575097105	0.909239545481985	0.909864018473841	0.780396728342911	0.964531894594666	0.86117026582154	0.898534191682991	0.993285919008952	0.999985795924666	0.994260737190277	NA	NA	NA	NA	NA	no	nothing	nothing	nothing	0	0	none	none
6402	116	CHH	0.871504945744634	0.992878379561962	0.844652433555395	0.73303010595593	0.998662939488015	0.989430121064333	0.920549067362661	0.91980236965142	0.999985795924666	0.751805519059122	NA	NA	NA	NA	NA	no	nothing	nothing	nothing	0	0	none	none
6402	117	CHH	0.25137113883406	0.69145978151858	0.944832229119633	0.644163886375789	0.513575699547097	0.278921843618639	0.0789478542820388	0.883215473260479	0.999985795924666	0.991014306930038	NA	NA	NA	NA	NA	no	nothing	nothing	nothing	0	0	none	none
6402	119	CHH	0.793632829615906	0.753043726977852	0.949903959489987	0.729721348382817	0.87296516926308	0.875525512882394	0.849122173704429	0.998324738609642	0.999985795924666	0.997941873183723	NA	NA	NA	NA	NA	no	nothing	nothing	nothing	0	0	none	none
6402	120	CHH	0.880625606816414	0.7896258914946	0.985724669660233	0.948952920473301	0.999958890467957	0.959156507791105	0.977588428796199	0.967950568678456	0.999985795924666	0.993521680461752	7.28612121212121	NA	NA	NA	6.27676923076923	no	nothing	nothing	nothing	0	0	none	none
6402	126	CHH	0.0576327195827366	0.866486033039609	0.965792135632349	0.984072076546075	0.129424889824105	0.188177191459964	0.0370472388426992	0.999980733057478	0.999985795924666	0.991385894525366	NA	NA	NA	NA	NA	no	nothing	nothing	nothing	0	0	none	none
6402	128	CHH	0.369015403391322	0.764553427259449	0.802816890924304	0.600574325269052	0.607303121514179	0.23036534765082	0.13614361539239	0.737180401671655	0.999985795924666	0.977828761212923	NA	NA	NA	NA	NA	no	nothing	nothing	nothing	0	0	none	none
6402	142	CHH	0.950086714660486	0.642735553921017	0.966686462543864	0.967150560003083	0.964568540387258	0.999625861527596	0.990714961880452	0.894094668591103	0.999985795924666	0.995020623132558	5.60327272727273	NA	NA	NA	7.10742307692308	no	nothing	nothing	nothing	0	0	none	none
6402	150	CHH	0.419564953426099	0.88588107869174	0.726759855417689	0.817975260890212	0.592080299761765	0.877528977156082	0.493437496726041	0.883215473260479	0.999985795924666	0.850377579831413	NA	NA	NA	NA	NA	no	nothing	nothing	nothing	0	0	none	none
6402	151	CHH	0.916058863809997	0.926977464886384	0.925828823811387	0.505503528918113	0.999958890467957	0.937261135561497	0.98286215948738	0.961243342535841	0.999985795924666	0.781417081377732	6.94278787878788	NA	NA	NA	1.04315384615385	no	nothing	nothing	nothing	0	0	none	none
6402	153	CHH	0.967237621419794	0.593687159081943	0.914259403243423	0.785318512095733	0.99113876695701	0.954755599223228	0.975083502065158	0.786148913056124	0.999985795924666	0.994863513187023	NA	NA	NA	NA	0.704884615384615	no	nothing	nothing	nothing	0	0	none	none
6402	161	CHH	0.195302539431769	0.75201226831079	0.966400659789981	0.863833156014686	0.109103401639092	0.395124346498467	0.0936837493478859	0.933052631142181	0.999985795924666	0.96889622881447	NA	NA	NA	NA	NA	no	nothing	nothing	nothing	0	0	none	none
6402	165	CHG	0.920014399336333	0.849781583025915	0.941709584795047	0.799688489993376	0.999958890467957	0.999625861527596	0.952111352736583	0.999980733057478	0.999985795924666	0.917374309138359	NA	NA	NA	NA	NA	no	nothing	nothing	nothing	0	0	none	none
6421	3	CHG	0.706457144333951	0.42142605569231	0.90504469444379	0.969721245636272	0.999958890467957	0.964158402039439	0.887130378420379	0.95743621598488	0.999985795924666	0.964380031601468	NA	100	NA	NA	NA	no	nothing	nothing	nothing	0	0	none	none
6421	9	CHH	0.856592922037897	0.350369261879358	0.796273888528432	0.455500523883422	0.971181684854938	0.968032805298185	0.985846057023752	0.995342586275422	0.999985795924666	0.986725445143855	NA	1.06814285714286	NA	NA	NA	no	nothing	nothing	nothing	0	0	none	none
6421	10	CHH	0.741792131398293	0.487610861245155	0.998588906755466	0.390940625784771	0.999958890467957	0.908299261881284	0.998129338931158	0.889326246986894	0.999985795924666	0.89600011496152	NA	1.06814285714286	NA	NA	NA	no	nothing	nothing	nothing	0	0	none	none
6421	12	CHG	0.982124121574438	0.428784587267928	0.929703555696513	0.788615343774989	0.922873182083788	0.981828367467824	0.977204790539264	0.943826078968292	0.999985795924666	0.922727221603795	NA	1.06814285714286	NA	NA	NA	no	nothing	nothing	nothing	0	0	none	none
6421	13	CG	0.941002994853778	0.654630447515625	0.939342902025801	0.783405040286521	0.954305891165434	0.954755599223228	0.962629480595927	0.993285919008952	0.999985795924666	0.999239723507958	NA	4.97914285714286	NA	NA	NA	no	nothing	nothing	nothing	0	0	none	none
6421	38	CHH	0.82637305704325	0.561215914203145	0.872507419579972	0.395817957655414	0.999958890467957	0.825613425955855	0.986153011977854	0.709262029545697	0.999985795924666	0.621909365506721	NA	2.81742857142857	NA	NA	NA	no	nothing	nothing	nothing	0	0	none	none
6421	39	CHH	0.978719948753772	0.550142839395176	0.980877218761837	0.959799380847716	0.971181684854938	0.992352170566416	0.999578777836616	0.89961549816449	0.999985795924666	0.9937258264686	NA	1.19042857142857	NA	NA	NA	no	nothing	nothing	nothing	0	0	none	none
6421	42	CHH	0.911390752234191	0.403252702427979	0.867547724341454	0.800683176140622	0.956493556144297	0.98070772008948	0.998716981730331	0.969039233139223	0.999985795924666	0.971280765727668	NA	15.41	NA	NA	NA	no	nothing	nothing	nothing	0	0	none	none
6421	50	CHH	0.769695706769531	0.858391826383901	0.949068658294851	0.291642693400885	0.997587028010055	0.963244827991045	0.987870833202014	0.999980733057478	0.999985795924666	0.91091695766036	NA	1.12428571428571	NA	NA	NA	no	nothing	nothing	nothing	0	0	none	none
6421	57	CHH	0.580026891428274	0.190421805922371	0.609820230958325	0.170906458937464	0.999958890467957	0.998678121764905	0.989595176037422	0.992875601691991	0.999985795924666	0.987771198264639	NA	0.338571428571429	NA	NA	NA	no	nothing	nothing	nothing	0	0	none	none
6421	63	CHH	0.998873565070721	0.908888146312441	0.886605049546953	0.617390815673867	0.999958890467957	0.952006146111287	0.964670879218624	0.984928001989146	0.999985795924666	0.999075250129241	NA	1.24585714285714	NA	NA	NA	no	nothing	nothing	nothing	0	0	none	none
6421	83	CHG	0.88352890326663	0.203079525549251	0.614416846355775	0.256127335606132	0.812726575285586	0.858983415445857	0.944807878255201	0.994900288701335	0.999985795924666	0.966236364853367	NA	4.75742857142857	NA	NA	NA	no	nothing	nothing	nothing	0	0	none	none
6421	89	CHH	0.943235845892089	0.826598358302117	0.720691368138291	0.623901336206172	0.991452365946276	0.785336034609028	0.938497320327416	0.911473789934491	0.999985795924666	0.915409063998907	NA	1.12428571428571	NA	NA	NA	no	nothing	nothing	nothing	0	0	none	none
6421	95	CHH	0.975074396826722	0.81831441305098	0.198879943976967	0.737303388852553	0.999958890467957	0.377952356425157	0.969070166666429	0.169097403532489	0.999985795924666	0.257063447111519	NA	1.12428571428571	NA	NA	NA	no	nothing	nothing	nothing	0	0	none	none
6421	102	CHH	0.731579766713923	0.460361490283025	0.925731244096647	0.88028938298275	0.999958890467957	0.805448426001292	0.932828126016839	0.723835236373504	0.999985795924666	0.941766276548555	NA	1.12428571428571	NA	NA	NA	no	nothing	nothing	nothing	0	0	none	none
6421	103	CHH	0.865937274157368	0.507051708244054	0.914259403243423	0.476537840258708	0.998662939488015	0.999970513349338	0.821047734674355	0.972912614933423	0.999985795924666	0.757622718209355	NA	1.12428571428571	NA	NA	NA	no	nothing	nothing	nothing	0	0	none	none
6421	111	CHG	0.602459615968907	0.408036107530338	0.998588906755466	0.809182262970152	0.320318181451278	0.793885227473885	0.837497166855693	0.824751991119498	0.999985795924666	0.982758157003964	NA	19.331	NA	NA	NA	no	nothing	nothing	nothing	0	0	none	none
6421	116	CHH	0.957176413538702	0.760781693757432	0.379963653754885	0.694972209306943	0.986541295579984	0.610672425348034	0.956600718648117	0.269593998265973	0.999985795924666	0.161915285055464	NA	3.85071428571429	NA	NA	NA	no	nothing	nothing	nothing	0	0	none	none
6421	122	CHH	0.679631925220741	0.267419564143985	0.919150435128603	0.826128708437637	0.999143807291501	0.943641643518827	0.910607601568213	0.839133302700164	0.999985795924666	0.990980290703474	NA	1.12428571428571	NA	NA	NA	no	nothing	nothing	nothing	0	0	none	none
6421	125	CHH	0.748147623984861	0.267204023106441	0.745348717649753	0.351427072178456	0.984315395306461	0.988708118176259	0.998716981730331	0.981416804985941	0.999985795924666	0.991014306930038	NA	1.12428571428571	NA	NA	NA	no	nothing	nothing	nothing	0	0	none	none
6421	126	CHH	0.90801289633009	0.759547043063525	0.942827628941677	0.252312936823342	0.999958890467957	0.999625861527596	0.703798806455404	0.999728129402861	0.999985795924666	0.648397038849098	NA	1.05814285714286	NA	NA	NA	no	nothing	nothing	nothing	0	0	none	none
6421	148	CHH	0.889779860254478	0.663104657856324	0.977608776359503	0.640117617117063	0.999958890467957	0.988325098272439	0.995167820249272	0.968082492606739	0.999985795924666	0.979251843172396	NA	14.5011428571429	NA	NA	NA	no	nothing	nothing	nothing	0	0	none	none
6421	157	CHG	0.87077053530963	0.694103148395527	0.844205141515716	0.789730916014877	0.999958890467957	0.835898124881277	0.932828126016839	0.764052495583568	0.999985795924666	0.963060796429081	NA	NA	NA	NA	NA	no	nothing	nothing	nothing	0	0	none	none
6424	4	CHG	0.770120736907122	0.999577845250786	0.997056828962834	0.858418835697856	0.934082452557256	0.930708263376854	0.828106321244139	0.999980733057478	0.999985795924666	0.984946430013979	NA	NA	NA	NA	NA	no	nothing	nothing	nothing	0	0	none	none
6424	10	CHH	0.914010175715898	0.360266294351563	0.511206145039241	0.413983708899451	0.730448244190838	0.558818110517059	0.824481426904422	0.948799429322748	0.999985795924666	0.820890026645524	NA	NA	NA	NA	NA	no	nothing	nothing	nothing	0	0	none	none
6424	14	CHH	0.777617497485521	0.978997451260888	0.899412988279567	0.851130328047813	0.968306567277843	0.798769041881086	0.95364430984099	0.949368416173287	0.999985795924666	0.877245533466761	NA	NA	NA	NA	NA	no	nothing	nothing	nothing	0	0	none	none
6424	34	CHG	0.882661359987351	0.858293992073777	0.0583925264237796	0.342835907623668	0.971889261308411	0.0818569121527366	0.650925926499565	0.104366994079836	0.999985795924666	0.258461173013256	NA	NA	NA	NA	NA	no	nothing	nothing	nothing	0	0	none	none
6424	44	CHH	0.766224276541974	0.985810128889245	0.426527781652402	0.996735825514063	0.943886481826895	0.238140850322602	0.915692933755118	0.383446166210188	0.999985795924666	0.325045012851075	NA	NA	NA	NA	NA	no	nothing	nothing	nothing	0	0	none	none
6424	45	CHH	0.494418639305865	0.355534225966946	0.676985652913501	0.268006288392558	0.985094520270503	0.208612769187231	0.941636862152446	0.209047741418432	0.999985795924666	0.152405730709219	NA	NA	NA	NA	NA	no	nothing	nothing	nothing	0	0	none	none
6424	47	CHH	0.830773313547584	0.82388193737103	0.386254441917015	0.818464290770566	0.999958890467957	0.631993281017637	0.983441810471117	0.462531677004369	0.999985795924666	0.392981736255154	NA	NA	NA	NA	NA	no	nothing	nothing	nothing	0	0	none	none
6424	48	CHH	0.886862486322115	0.624229103726614	0.320712980159513	0.892179049329828	0.870747301937502	0.311894529964626	0.952964661218563	0.58185939658609	0.999985795924666	0.280275246752431	NA	NA	NA	NA	NA	no	nothing	nothing	nothing	0	0	none	none
6424	49	CHH	0.903768792534439	0.877911696074419	0.139881053273865	0.0190202025931203	0.985094520270503	0.202451896394807	0.115941568415699	0.202198053259219	0.480259080885926	0.979337764055167	NA	NA	NA	NA	NA	no	nothing	nothing	nothing	0	0	none	none
6424	70	CHG	0.784345777254559	0.589185558033346	0.652346202342464	0.692918167081372	0.745635912699296	0.564538404476745	0.977809796297481	0.950664611695461	0.999985795924666	0.386463628483389	NA	NA	NA	NA	NA	no	nothing	nothing	nothing	0	0	none	none
6424	76	CHH	0.705345123011657	0.826797845235915	0.878371547758214	0.290296913472327	0.975740416313586	0.701484640229676	0.999086933759559	0.857652102048403	0.999985795924666	0.44220750323584	NA	NA	NA	NA	NA	no	nothing	nothing	nothing	0	0	none	none
6424	78	CHG	0.971103046999206	0.178740958017294	0.59649378933861	0.586608098796183	0.582548313562331	0.743316243831642	0.948135889357027	0.97031920584572	0.999985795924666	0.819722250351225	NA	NA	NA	NA	NA	no	nothing	nothing	nothing	0	0	none	none
6424	85	CHH	0.990372940714781	0.975835835261926	0.444489085668036	0.741337212247134	0.999958890467957	0.509508995997002	0.967042187029116	0.420953712106573	0.999985795924666	0.517013781090719	NA	NA	NA	NA	NA	no	nothing	nothing	nothing	0	0	none	none
6424	86	CHH	0.875607084462639	0.994286774767504	0.470474083596431	0.993658044718963	0.998662939488015	0.404462628235786	0.971061281039768	0.427977728144506	0.999985795924666	0.367534799689137	NA	NA	NA	NA	NA	no	nothing	nothing	nothing	0	0	none	none
6424	89	CHH	0.581757175284668	0.629351400834425	0.895682440961567	0.503247397546898	0.448713647809166	0.851714082796728	0.343292519136289	0.754995225426679	0.999985795924666	0.667942888802535	NA	NA	NA	NA	NA	no	nothing	nothing	nothing	0	0	none	none
6424	96	CHH	0.75707669907295	0.999577845250786	0.688760470321288	0.695967937354822	0.951212228175515	0.555660692720875	0.9701687348202	0.750377655187922	0.999985795924666	0.446823183124139	NA	NA	NA	NA	NA	no	nothing	nothing	nothing	0	0	none	none
6424	99	CHG	0.556171083521112	0.334939546136941	0.906066342190327	0.550153373610742	0.999958890467957	0.540082224515697	0.870195575141268	0.504970664736505	0.999985795924666	0.733734976047405	NA	NA	NA	NA	NA	no	nothing	nothing	nothing	0	0	none	none
6424	112	CHH	0.92885579493458	0.795456147145891	0.876197803884957	0.789722479150422	0.983680885278836	0.984314922023861	0.957679347350398	0.83551253120417	0.999985795924666	0.820890026645524	NA	NA	NA	NA	NA	no	nothing	nothing	nothing	0	0	none	none
6424	113	CHH	0.24339934568857	0.607731246586171	0.926545417777319	0.841986376612783	0.0888125876719567	0.445969512270985	0.11908671443278	0.792793602522263	0.999985795924666	0.918823198858732	NA	NA	NA	NA	NA	no	nothing	nothing	nothing	0	0	none	none
6424	120	CHG	0.578947655380034	0.553216199568044	0.451104676397307	0.844617101575712	0.978728500989399	0.123068082155513	0.775029714633142	0.139513771255334	0.999985795924666	0.246268961623371	NA	NA	NA	NA	NA	no	nothing	nothing	nothing	0	0	none	none
6424	123	CHG	0.774016518442013	0.981395473832901	0.466765411618915	0.358560713213909	0.966195373684178	0.334300737742579	0.50070259004132	0.433679369461205	0.999985795924666	0.822132054578406	NA	NA	NA	NA	NA	no	nothing	nothing	nothing	0	0	none	none
6424	126	CHH	0.692827207109831	0.69682439637693	0.787922075691309	0.587552024820342	0.685518882314788	0.589077812267096	0.959787995037472	0.986380712090305	0.999985795924666	0.533417858100742	NA	NA	NA	NA	NA	no	nothing	nothing	nothing	0	0	none	none
6424	131	CHH	0.629740110635415	0.534417681274815	0.401905234722108	0.415820516263239	0.994805835415298	0.174904672585357	0.960592292082907	0.102799764448605	0.999985795924666	0.0481938440971974	NA	NA	NA	NA	NA	no	nothing	nothing	nothing	0	0	none	none
6424	135	CHG	0.343910042384201	0.136413357607858	0.812608119546017	0.0600909016303145	0.996348522751146	0.690605927515348	0.949811063731449	0.737245141269668	0.999985795924666	0.733655389778526	NA	NA	NA	NA	NA	no	nothing	nothing	nothing	0	0	none	none
6424	141	CG	0.773571901506247	0.660525391972153	0.462605814152702	0.964632123174811	0.749690196429087	0.320052958314661	0.933724713395841	0.714066477657293	0.999985795924666	0.33605486706894	NA	NA	NA	NA	NA	no	nothing	nothing	nothing	0	0	none	none
6424	147	CHG	0.872008029808726	0.740078494441254	0.462605814152702	0.382259324301291	0.926741403667209	0.429704907333821	0.704091583165584	0.649679135604071	0.999985795924666	0.767342371963729	NA	NA	NA	NA	NA	no	nothing	nothing	nothing	0	0	none	none
6424	148	CG	0.96131393773725	0.903680930690387	0.0162577228106822	0.473699891416929	0.999958890467957	0.0728859255246426	0.937322074669071	0.0267175659693159	0.999985795924666	0.067530834788065	NA	NA	NA	NA	NA	no	nothing	nothing	nothing	0	0	none	none
6424	150	CHH	0.595636674746507	0.521261652630106	0.907736388138725	0.650080776219674	0.987702304793901	0.620950845267092	0.886213466509181	0.719075699058469	0.999985795924666	0.816619984704355	NA	NA	NA	NA	NA	no	nothing	nothing	nothing	0	0	none	none
6424	151	CHH	0.910859161255596	0.913711592372146	0.995035643448766	0.383086700899417	0.999958890467957	0.9781101287977	0.969810898519167	0.996842025505448	0.999985795924666	0.821620013567713	NA	NA	NA	NA	NA	no	nothing	nothing	nothing	0	0	none	none
6442	4	CHG	0.415840362624475	0.194704867532517	0.551427621539639	0.125650827922692	0.999958890467957	0.99442349349121	0.976724841923838	0.999980733057478	0.999985795924666	0.991014306930038	NA	NA	NA	NA	NA	yes	nothing	nothing	nothing	109.8	0	XP_027165505.1|XP_027116588.1|EOY06065.1|EOY06063.1|XP_007035137.2|XP_022760289.1|XP_022760293.1|XP_022760295.1|XP_022760294.1	serine/threonine-protein kinase tricorner [Coffea eugenioides]|serine/threonine-protein kinase tricorner [Coffea arabica] and 1 others|AGC isoform 3 [Theobroma cacao]|AGC (cAMP-dependent, cGMP-dependent and protein kinase C) kinase family protein isoform 1 [Theobroma cacao] and 1 others|PREDICTED: serine/threonine-protein kinase tricorner [Theobroma cacao] and 1 others|serine/threonine-protein kinase tricorner-like isoform X1 [Durio zibethinus] and 3 others|serine/threonine-protein kinase tricorner-like isoform X2 [Durio zibethinus]|serine/threonine-protein kinase tricorner-like isoform X4 [Durio zibethinus]|serine/threonine-protein kinase tricorner-like isoform X3 [Durio zibethinus]
6442	9	CG	0.959082963291117	0.41629279297493	0.966686462543864	0.1279764785469	0.949520689927801	0.998436663885501	0.779377137186795	0.90906171397219	0.999985795924666	0.749772892297782	NA	NA	NA	NA	NA	yes	nothing	nothing	nothing	109.8	0	XP_027165505.1|XP_027116588.1|EOY06065.1|EOY06063.1|XP_007035137.2|XP_022760289.1|XP_022760293.1|XP_022760295.1|XP_022760294.1	serine/threonine-protein kinase tricorner [Coffea eugenioides]|serine/threonine-protein kinase tricorner [Coffea arabica] and 1 others|AGC isoform 3 [Theobroma cacao]|AGC (cAMP-dependent, cGMP-dependent and protein kinase C) kinase family protein isoform 1 [Theobroma cacao] and 1 others|PREDICTED: serine/threonine-protein kinase tricorner [Theobroma cacao] and 1 others|serine/threonine-protein kinase tricorner-like isoform X1 [Durio zibethinus] and 3 others|serine/threonine-protein kinase tricorner-like isoform X2 [Durio zibethinus]|serine/threonine-protein kinase tricorner-like isoform X4 [Durio zibethinus]|serine/threonine-protein kinase tricorner-like isoform X3 [Durio zibethinus]
6442	12	CHH	0.833634011895227	0.793518843234616	0.107827324228413	0.861744942423734	0.999958890467957	0.126510473045532	0.977204790539264	0.0748578812203056	0.999985795924666	0.0507284546164543	NA	NA	NA	NA	NA	yes	nothing	nothing	nothing	109.8	0	XP_027165505.1|XP_027116588.1|EOY06065.1|EOY06063.1|XP_007035137.2|XP_022760289.1|XP_022760293.1|XP_022760295.1|XP_022760294.1	serine/threonine-protein kinase tricorner [Coffea eugenioides]|serine/threonine-protein kinase tricorner [Coffea arabica] and 1 others|AGC isoform 3 [Theobroma cacao]|AGC (cAMP-dependent, cGMP-dependent and protein kinase C) kinase family protein isoform 1 [Theobroma cacao] and 1 others|PREDICTED: serine/threonine-protein kinase tricorner [Theobroma cacao] and 1 others|serine/threonine-protein kinase tricorner-like isoform X1 [Durio zibethinus] and 3 others|serine/threonine-protein kinase tricorner-like isoform X2 [Durio zibethinus]|serine/threonine-protein kinase tricorner-like isoform X4 [Durio zibethinus]|serine/threonine-protein kinase tricorner-like isoform X3 [Durio zibethinus]
6442	13	CHH	0.509952467445961	0.372649421618357	0.934586987591335	0.337980312972464	0.994037473119225	0.575639464799886	0.923383276695753	0.679490460162634	0.999985795924666	0.704759003702634	NA	NA	NA	NA	NA	yes	nothing	nothing	nothing	109.8	0	XP_027165505.1|XP_027116588.1|EOY06065.1|EOY06063.1|XP_007035137.2|XP_022760289.1|XP_022760293.1|XP_022760295.1|XP_022760294.1	serine/threonine-protein kinase tricorner [Coffea eugenioides]|serine/threonine-protein kinase tricorner [Coffea arabica] and 1 others|AGC isoform 3 [Theobroma cacao]|AGC (cAMP-dependent, cGMP-dependent and protein kinase C) kinase family protein isoform 1 [Theobroma cacao] and 1 others|PREDICTED: serine/threonine-protein kinase tricorner [Theobroma cacao] and 1 others|serine/threonine-protein kinase tricorner-like isoform X1 [Durio zibethinus] and 3 others|serine/threonine-protein kinase tricorner-like isoform X2 [Durio zibethinus]|serine/threonine-protein kinase tricorner-like isoform X4 [Durio zibethinus]|serine/threonine-protein kinase tricorner-like isoform X3 [Durio zibethinus]
6442	16	CHH	0.95439884764931	0.629937767903626	0.954133853564746	0.690678907579627	0.952122867959039	0.997793199233453	0.98427985854609	0.87984781240301	0.999985795924666	0.995293097113392	NA	NA	NA	NA	NA	yes	nothing	nothing	nothing	109.8	0	XP_027165505.1|XP_027116588.1|EOY06065.1|EOY06063.1|XP_007035137.2|XP_022760289.1|XP_022760293.1|XP_022760295.1|XP_022760294.1	serine/threonine-protein kinase tricorner [Coffea eugenioides]|serine/threonine-protein kinase tricorner [Coffea arabica] and 1 others|AGC isoform 3 [Theobroma cacao]|AGC (cAMP-dependent, cGMP-dependent and protein kinase C) kinase family protein isoform 1 [Theobroma cacao] and 1 others|PREDICTED: serine/threonine-protein kinase tricorner [Theobroma cacao] and 1 others|serine/threonine-protein kinase tricorner-like isoform X1 [Durio zibethinus] and 3 others|serine/threonine-protein kinase tricorner-like isoform X2 [Durio zibethinus]|serine/threonine-protein kinase tricorner-like isoform X4 [Durio zibethinus]|serine/threonine-protein kinase tricorner-like isoform X3 [Durio zibethinus]
6442	18	CHH	0.861457934032202	0.891973424036499	0.549236617128066	0.761180546173779	0.999958890467957	0.526438108354141	0.91822054835494	0.503352526239915	0.999985795924666	0.651229112816947	NA	NA	NA	NA	NA	yes	nothing	nothing	nothing	109.8	0	XP_027165505.1|XP_027116588.1|EOY06065.1|EOY06063.1|XP_007035137.2|XP_022760289.1|XP_022760293.1|XP_022760295.1|XP_022760294.1	serine/threonine-protein kinase tricorner [Coffea eugenioides]|serine/threonine-protein kinase tricorner [Coffea arabica] and 1 others|AGC isoform 3 [Theobroma cacao]|AGC (cAMP-dependent, cGMP-dependent and protein kinase C) kinase family protein isoform 1 [Theobroma cacao] and 1 others|PREDICTED: serine/threonine-protein kinase tricorner [Theobroma cacao] and 1 others|serine/threonine-protein kinase tricorner-like isoform X1 [Durio zibethinus] and 3 others|serine/threonine-protein kinase tricorner-like isoform X2 [Durio zibethinus]|serine/threonine-protein kinase tricorner-like isoform X4 [Durio zibethinus]|serine/threonine-protein kinase tricorner-like isoform X3 [Durio zibethinus]
6442	22	CHH	0.956216738286787	0.83486630114243	0.976083396313994	0.909105754061789	0.999958890467957	0.99823879206479	0.98286215948738	0.969491131391078	0.999985795924666	0.981193754741925	NA	NA	NA	NA	NA	yes	nothing	nothing	nothing	109.8	0	XP_027165505.1|XP_027116588.1|EOY06065.1|EOY06063.1|XP_007035137.2|XP_022760289.1|XP_022760293.1|XP_022760295.1|XP_022760294.1	serine/threonine-protein kinase tricorner [Coffea eugenioides]|serine/threonine-protein kinase tricorner [Coffea arabica] and 1 others|AGC isoform 3 [Theobroma cacao]|AGC (cAMP-dependent, cGMP-dependent and protein kinase C) kinase family protein isoform 1 [Theobroma cacao] and 1 others|PREDICTED: serine/threonine-protein kinase tricorner [Theobroma cacao] and 1 others|serine/threonine-protein kinase tricorner-like isoform X1 [Durio zibethinus] and 3 others|serine/threonine-protein kinase tricorner-like isoform X2 [Durio zibethinus]|serine/threonine-protein kinase tricorner-like isoform X4 [Durio zibethinus]|serine/threonine-protein kinase tricorner-like isoform X3 [Durio zibethinus]
6442	28	CHH	0.763986835077818	0.994424471492381	0.99325478016363	0.298775320172922	0.953164848676452	0.932200362314345	0.341596295811327	0.999980733057478	0.999985795924666	0.737619999812102	NA	NA	NA	NA	NA	yes	nothing	nothing	nothing	109.8	0	XP_027165505.1|XP_027116588.1|EOY06065.1|EOY06063.1|XP_007035137.2|XP_022760289.1|XP_022760293.1|XP_022760295.1|XP_022760294.1	serine/threonine-protein kinase tricorner [Coffea eugenioides]|serine/threonine-protein kinase tricorner [Coffea arabica] and 1 others|AGC isoform 3 [Theobroma cacao]|AGC (cAMP-dependent, cGMP-dependent and protein kinase C) kinase family protein isoform 1 [Theobroma cacao] and 1 others|PREDICTED: serine/threonine-protein kinase tricorner [Theobroma cacao] and 1 others|serine/threonine-protein kinase tricorner-like isoform X1 [Durio zibethinus] and 3 others|serine/threonine-protein kinase tricorner-like isoform X2 [Durio zibethinus]|serine/threonine-protein kinase tricorner-like isoform X4 [Durio zibethinus]|serine/threonine-protein kinase tricorner-like isoform X3 [Durio zibethinus]
6442	30	CHH	0.904931951698028	0.637926340106321	0.885820175015451	0.5098325596422	0.999958890467957	0.888314656972031	0.977204790539264	0.782752856494044	0.999985795924666	0.719479480718427	NA	NA	NA	NA	NA	yes	nothing	nothing	nothing	109.8	0	XP_027165505.1|XP_027116588.1|EOY06065.1|EOY06063.1|XP_007035137.2|XP_022760289.1|XP_022760293.1|XP_022760295.1|XP_022760294.1	serine/threonine-protein kinase tricorner [Coffea eugenioides]|serine/threonine-protein kinase tricorner [Coffea arabica] and 1 others|AGC isoform 3 [Theobroma cacao]|AGC (cAMP-dependent, cGMP-dependent and protein kinase C) kinase family protein isoform 1 [Theobroma cacao] and 1 others|PREDICTED: serine/threonine-protein kinase tricorner [Theobroma cacao] and 1 others|serine/threonine-protein kinase tricorner-like isoform X1 [Durio zibethinus] and 3 others|serine/threonine-protein kinase tricorner-like isoform X2 [Durio zibethinus]|serine/threonine-protein kinase tricorner-like isoform X4 [Durio zibethinus]|serine/threonine-protein kinase tricorner-like isoform X3 [Durio zibethinus]
6442	31	CHH	0.887804691655678	0.23610213973009	0.694321319481338	0.803569220812656	0.497105132580073	0.699351525971342	0.942049650989734	0.991071558745718	0.999985795924666	0.822153531327938	NA	NA	NA	NA	NA	yes	nothing	nothing	nothing	109.8	0	XP_027165505.1|XP_027116588.1|EOY06065.1|EOY06063.1|XP_007035137.2|XP_022760289.1|XP_022760293.1|XP_022760295.1|XP_022760294.1	serine/threonine-protein kinase tricorner [Coffea eugenioides]|serine/threonine-protein kinase tricorner [Coffea arabica] and 1 others|AGC isoform 3 [Theobroma cacao]|AGC (cAMP-dependent, cGMP-dependent and protein kinase C) kinase family protein isoform 1 [Theobroma cacao] and 1 others|PREDICTED: serine/threonine-protein kinase tricorner [Theobroma cacao] and 1 others|serine/threonine-protein kinase tricorner-like isoform X1 [Durio zibethinus] and 3 others|serine/threonine-protein kinase tricorner-like isoform X2 [Durio zibethinus]|serine/threonine-protein kinase tricorner-like isoform X4 [Durio zibethinus]|serine/threonine-protein kinase tricorner-like isoform X3 [Durio zibethinus]
6442	33	CHH	0.595576371078163	0.173309070744823	0.754476888217806	0.39630749905085	0.996055710828711	0.98691393472246	0.960270782278667	0.923617339514946	0.999985795924666	0.985095507250085	NA	NA	NA	NA	NA	yes	nothing	nothing	nothing	109.8	0	XP_027165505.1|XP_027116588.1|EOY06065.1|EOY06063.1|XP_007035137.2|XP_022760289.1|XP_022760293.1|XP_022760295.1|XP_022760294.1	serine/threonine-protein kinase tricorner [Coffea eugenioides]|serine/threonine-protein kinase tricorner [Coffea arabica] and 1 others|AGC isoform 3 [Theobroma cacao]|AGC (cAMP-dependent, cGMP-dependent and protein kinase C) kinase family protein isoform 1 [Theobroma cacao] and 1 others|PREDICTED: serine/threonine-protein kinase tricorner [Theobroma cacao] and 1 others|serine/threonine-protein kinase tricorner-like isoform X1 [Durio zibethinus] and 3 others|serine/threonine-protein kinase tricorner-like isoform X2 [Durio zibethinus]|serine/threonine-protein kinase tricorner-like isoform X4 [Durio zibethinus]|serine/threonine-protein kinase tricorner-like isoform X3 [Durio zibethinus]
6442	39	CHG	0.663269731183131	0.990562170919438	0.844205141515716	0.61897423522082	0.87022811460898	0.98105588988032	0.950858734397879	0.916091075239907	0.999985795924666	0.985095507250085	NA	NA	NA	NA	NA	yes	nothing	nothing	nothing	109.8	0	XP_027165505.1|XP_027116588.1|EOY06065.1|EOY06063.1|XP_007035137.2|XP_022760289.1|XP_022760293.1|XP_022760295.1|XP_022760294.1	serine/threonine-protein kinase tricorner [Coffea eugenioides]|serine/threonine-protein kinase tricorner [Coffea arabica] and 1 others|AGC isoform 3 [Theobroma cacao]|AGC (cAMP-dependent, cGMP-dependent and protein kinase C) kinase family protein isoform 1 [Theobroma cacao] and 1 others|PREDICTED: serine/threonine-protein kinase tricorner [Theobroma cacao] and 1 others|serine/threonine-protein kinase tricorner-like isoform X1 [Durio zibethinus] and 3 others|serine/threonine-protein kinase tricorner-like isoform X2 [Durio zibethinus]|serine/threonine-protein kinase tricorner-like isoform X4 [Durio zibethinus]|serine/threonine-protein kinase tricorner-like isoform X3 [Durio zibethinus]
6442	46	CHH	0.69225163547596	0.611303801677517	0.292880776598124	0.714930548265754	0.999958890467957	0.131851588051787	0.952892247928196	0.110887144695285	0.999985795924666	0.112481793853732	NA	NA	NA	NA	NA	yes	nothing	nothing	nothing	109.8	0	XP_027165505.1|XP_027116588.1|EOY06065.1|EOY06063.1|XP_007035137.2|XP_022760289.1|XP_022760293.1|XP_022760295.1|XP_022760294.1	serine/threonine-protein kinase tricorner [Coffea eugenioides]|serine/threonine-protein kinase tricorner [Coffea arabica] and 1 others|AGC isoform 3 [Theobroma cacao]|AGC (cAMP-dependent, cGMP-dependent and protein kinase C) kinase family protein isoform 1 [Theobroma cacao] and 1 others|PREDICTED: serine/threonine-protein kinase tricorner [Theobroma cacao] and 1 others|serine/threonine-protein kinase tricorner-like isoform X1 [Durio zibethinus] and 3 others|serine/threonine-protein kinase tricorner-like isoform X2 [Durio zibethinus]|serine/threonine-protein kinase tricorner-like isoform X4 [Durio zibethinus]|serine/threonine-protein kinase tricorner-like isoform X3 [Durio zibethinus]
6442	58	CHH	0.729885845865078	0.768106466424625	0.752426975333648	0.728009301620375	0.79878520827017	0.992352170566416	0.758556475129036	0.683536217199907	0.999985795924666	0.633114189469865	NA	NA	NA	NA	NA	yes	nothing	nothing	nothing	109.8	0	XP_027165505.1|XP_027116588.1|EOY06065.1|EOY06063.1|XP_007035137.2|XP_022760289.1|XP_022760293.1|XP_022760295.1|XP_022760294.1	serine/threonine-protein kinase tricorner [Coffea eugenioides]|serine/threonine-protein kinase tricorner [Coffea arabica] and 1 others|AGC isoform 3 [Theobroma cacao]|AGC (cAMP-dependent, cGMP-dependent and protein kinase C) kinase family protein isoform 1 [Theobroma cacao] and 1 others|PREDICTED: serine/threonine-protein kinase tricorner [Theobroma cacao] and 1 others|serine/threonine-protein kinase tricorner-like isoform X1 [Durio zibethinus] and 3 others|serine/threonine-protein kinase tricorner-like isoform X2 [Durio zibethinus]|serine/threonine-protein kinase tricorner-like isoform X4 [Durio zibethinus]|serine/threonine-protein kinase tricorner-like isoform X3 [Durio zibethinus]
6442	59	CHH	0.387337891827131	0.177395957313683	0.734871377601068	0.16606101629587	0.999958890467957	0.893769832558066	0.928343441318405	0.947135522738151	0.999985795924666	0.99403434429166	NA	NA	NA	NA	NA	yes	nothing	nothing	nothing	109.8	0	XP_027165505.1|XP_027116588.1|EOY06065.1|EOY06063.1|XP_007035137.2|XP_022760289.1|XP_022760293.1|XP_022760295.1|XP_022760294.1	serine/threonine-protein kinase tricorner [Coffea eugenioides]|serine/threonine-protein kinase tricorner [Coffea arabica] and 1 others|AGC isoform 3 [Theobroma cacao]|AGC (cAMP-dependent, cGMP-dependent and protein kinase C) kinase family protein isoform 1 [Theobroma cacao] and 1 others|PREDICTED: serine/threonine-protein kinase tricorner [Theobroma cacao] and 1 others|serine/threonine-protein kinase tricorner-like isoform X1 [Durio zibethinus] and 3 others|serine/threonine-protein kinase tricorner-like isoform X2 [Durio zibethinus]|serine/threonine-protein kinase tricorner-like isoform X4 [Durio zibethinus]|serine/threonine-protein kinase tricorner-like isoform X3 [Durio zibethinus]
6442	64	CHH	0.562596606002137	0.364112457669647	0.998331022992412	0.283668452304688	0.999958890467957	0.750731471014919	0.970581321558788	0.797081033520911	0.999985795924666	0.799694371988851	NA	NA	NA	NA	NA	yes	nothing	nothing	nothing	109.8	0	XP_027165505.1|XP_027116588.1|EOY06065.1|EOY06063.1|XP_007035137.2|XP_022760289.1|XP_022760293.1|XP_022760295.1|XP_022760294.1	serine/threonine-protein kinase tricorner [Coffea eugenioides]|serine/threonine-protein kinase tricorner [Coffea arabica] and 1 others|AGC isoform 3 [Theobroma cacao]|AGC (cAMP-dependent, cGMP-dependent and protein kinase C) kinase family protein isoform 1 [Theobroma cacao] and 1 others|PREDICTED: serine/threonine-protein kinase tricorner [Theobroma cacao] and 1 others|serine/threonine-protein kinase tricorner-like isoform X1 [Durio zibethinus] and 3 others|serine/threonine-protein kinase tricorner-like isoform X2 [Durio zibethinus]|serine/threonine-protein kinase tricorner-like isoform X4 [Durio zibethinus]|serine/threonine-protein kinase tricorner-like isoform X3 [Durio zibethinus]
6442	75	CHG	0.619180285233566	0.347000797046181	0.935526080774559	0.286656199674935	0.999958890467957	0.891946872149577	0.984229386381459	0.898216785141398	0.999985795924666	0.923124144294971	NA	NA	NA	NA	NA	yes	nothing	nothing	nothing	109.8	0	XP_027165505.1|XP_027116588.1|EOY06065.1|EOY06063.1|XP_007035137.2|XP_022760289.1|XP_022760293.1|XP_022760295.1|XP_022760294.1	serine/threonine-protein kinase tricorner [Coffea eugenioides]|serine/threonine-protein kinase tricorner [Coffea arabica] and 1 others|AGC isoform 3 [Theobroma cacao]|AGC (cAMP-dependent, cGMP-dependent and protein kinase C) kinase family protein isoform 1 [Theobroma cacao] and 1 others|PREDICTED: serine/threonine-protein kinase tricorner [Theobroma cacao] and 1 others|serine/threonine-protein kinase tricorner-like isoform X1 [Durio zibethinus] and 3 others|serine/threonine-protein kinase tricorner-like isoform X2 [Durio zibethinus]|serine/threonine-protein kinase tricorner-like isoform X4 [Durio zibethinus]|serine/threonine-protein kinase tricorner-like isoform X3 [Durio zibethinus]
6442	78	CHH	0.35867936425185	0.935701915663037	0.645006416997018	0.99803870519801	0.470573655670868	0.930708263376854	0.303547983694971	0.756969735526923	0.999985795924666	0.633593846635437	NA	NA	NA	NA	NA	yes	nothing	nothing	nothing	109.8	0	XP_027165505.1|XP_027116588.1|EOY06065.1|EOY06063.1|XP_007035137.2|XP_022760289.1|XP_022760293.1|XP_022760295.1|XP_022760294.1	serine/threonine-protein kinase tricorner [Coffea eugenioides]|serine/threonine-protein kinase tricorner [Coffea arabica] and 1 others|AGC isoform 3 [Theobroma cacao]|AGC (cAMP-dependent, cGMP-dependent and protein kinase C) kinase family protein isoform 1 [Theobroma cacao] and 1 others|PREDICTED: serine/threonine-protein kinase tricorner [Theobroma cacao] and 1 others|serine/threonine-protein kinase tricorner-like isoform X1 [Durio zibethinus] and 3 others|serine/threonine-protein kinase tricorner-like isoform X2 [Durio zibethinus]|serine/threonine-protein kinase tricorner-like isoform X4 [Durio zibethinus]|serine/threonine-protein kinase tricorner-like isoform X3 [Durio zibethinus]
6442	82	CHH	0.546643252651864	0.362056806243438	0.925157859786416	0.300879410162648	0.999958890467957	0.603088395546896	0.964675127247131	0.63883687105677	0.999985795924666	0.637984298130565	NA	NA	NA	NA	NA	yes	nothing	nothing	nothing	109.8	0	XP_027165505.1|XP_027116588.1|EOY06065.1|EOY06063.1|XP_007035137.2|XP_022760289.1|XP_022760293.1|XP_022760295.1|XP_022760294.1	serine/threonine-protein kinase tricorner [Coffea eugenioides]|serine/threonine-protein kinase tricorner [Coffea arabica] and 1 others|AGC isoform 3 [Theobroma cacao]|AGC (cAMP-dependent, cGMP-dependent and protein kinase C) kinase family protein isoform 1 [Theobroma cacao] and 1 others|PREDICTED: serine/threonine-protein kinase tricorner [Theobroma cacao] and 1 others|serine/threonine-protein kinase tricorner-like isoform X1 [Durio zibethinus] and 3 others|serine/threonine-protein kinase tricorner-like isoform X2 [Durio zibethinus]|serine/threonine-protein kinase tricorner-like isoform X4 [Durio zibethinus]|serine/threonine-protein kinase tricorner-like isoform X3 [Durio zibethinus]
6442	93	CHH	0.986273893053364	0.225523014778647	0.926545417777319	0.17031710694245	0.667667009467789	0.969742177573038	0.715006525244036	0.811781111215872	0.999985795924666	0.861548048511559	NA	NA	NA	NA	NA	yes	nothing	nothing	nothing	109.8	0	XP_027165505.1|XP_027116588.1|EOY06065.1|EOY06063.1|XP_007035137.2|XP_022760289.1|XP_022760293.1|XP_022760295.1|XP_022760294.1	serine/threonine-protein kinase tricorner [Coffea eugenioides]|serine/threonine-protein kinase tricorner [Coffea arabica] and 1 others|AGC isoform 3 [Theobroma cacao]|AGC (cAMP-dependent, cGMP-dependent and protein kinase C) kinase family protein isoform 1 [Theobroma cacao] and 1 others|PREDICTED: serine/threonine-protein kinase tricorner [Theobroma cacao] and 1 others|serine/threonine-protein kinase tricorner-like isoform X1 [Durio zibethinus] and 3 others|serine/threonine-protein kinase tricorner-like isoform X2 [Durio zibethinus]|serine/threonine-protein kinase tricorner-like isoform X4 [Durio zibethinus]|serine/threonine-protein kinase tricorner-like isoform X3 [Durio zibethinus]
6442	99	CHH	0.576445632179004	0.989970697659425	0.962263948064098	0.792210646114625	0.757616863458836	0.828770952339092	0.508494593685328	0.998203692879436	0.999985795924666	0.953293314316408	NA	NA	NA	NA	NA	yes	nothing	nothing	nothing	109.8	0	XP_027165505.1|XP_027116588.1|EOY06065.1|EOY06063.1|XP_007035137.2|XP_022760289.1|XP_022760293.1|XP_022760295.1|XP_022760294.1	serine/threonine-protein kinase tricorner [Coffea eugenioides]|serine/threonine-protein kinase tricorner [Coffea arabica] and 1 others|AGC isoform 3 [Theobroma cacao]|AGC (cAMP-dependent, cGMP-dependent and protein kinase C) kinase family protein isoform 1 [Theobroma cacao] and 1 others|PREDICTED: serine/threonine-protein kinase tricorner [Theobroma cacao] and 1 others|serine/threonine-protein kinase tricorner-like isoform X1 [Durio zibethinus] and 3 others|serine/threonine-protein kinase tricorner-like isoform X2 [Durio zibethinus]|serine/threonine-protein kinase tricorner-like isoform X4 [Durio zibethinus]|serine/threonine-protein kinase tricorner-like isoform X3 [Durio zibethinus]
6442	100	CHH	0.593463605814459	0.768457708129643	0.99236813767828	0.781444931700586	0.933833373683971	0.771101595964885	0.843574995769141	0.970714875783692	0.999985795924666	0.977281893760864	NA	NA	NA	NA	NA	yes	nothing	nothing	nothing	109.8	0	XP_027165505.1|XP_027116588.1|EOY06065.1|EOY06063.1|XP_007035137.2|XP_022760289.1|XP_022760293.1|XP_022760295.1|XP_022760294.1	serine/threonine-protein kinase tricorner [Coffea eugenioides]|serine/threonine-protein kinase tricorner [Coffea arabica] and 1 others|AGC isoform 3 [Theobroma cacao]|AGC (cAMP-dependent, cGMP-dependent and protein kinase C) kinase family protein isoform 1 [Theobroma cacao] and 1 others|PREDICTED: serine/threonine-protein kinase tricorner [Theobroma cacao] and 1 others|serine/threonine-protein kinase tricorner-like isoform X1 [Durio zibethinus] and 3 others|serine/threonine-protein kinase tricorner-like isoform X2 [Durio zibethinus]|serine/threonine-protein kinase tricorner-like isoform X4 [Durio zibethinus]|serine/threonine-protein kinase tricorner-like isoform X3 [Durio zibethinus]
6442	106	CHG	0.870398041823377	0.897706058256763	0.208565989008655	0.339452618916257	0.979818793595205	0.468189086709073	0.944807878255201	0.170613183460262	0.999985795924666	0.564401973652983	NA	NA	NA	NA	NA	yes	nothing	nothing	nothing	109.8	0	XP_027165505.1|XP_027116588.1|EOY06065.1|EOY06063.1|XP_007035137.2|XP_022760289.1|XP_022760293.1|XP_022760295.1|XP_022760294.1	serine/threonine-protein kinase tricorner [Coffea eugenioides]|serine/threonine-protein kinase tricorner [Coffea arabica] and 1 others|AGC isoform 3 [Theobroma cacao]|AGC (cAMP-dependent, cGMP-dependent and protein kinase C) kinase family protein isoform 1 [Theobroma cacao] and 1 others|PREDICTED: serine/threonine-protein kinase tricorner [Theobroma cacao] and 1 others|serine/threonine-protein kinase tricorner-like isoform X1 [Durio zibethinus] and 3 others|serine/threonine-protein kinase tricorner-like isoform X2 [Durio zibethinus]|serine/threonine-protein kinase tricorner-like isoform X4 [Durio zibethinus]|serine/threonine-protein kinase tricorner-like isoform X3 [Durio zibethinus]
6442	116	CHH	0.677711328779699	0.600995444679869	0.587812427239087	0.351020389561785	0.999958890467957	0.375610043214806	0.989595176037422	0.342249786239704	0.999985795924666	0.180241039335598	NA	NA	NA	NA	NA	yes	nothing	nothing	nothing	109.8	0	XP_027165505.1|XP_027116588.1|EOY06065.1|EOY06063.1|XP_007035137.2|XP_022760289.1|XP_022760293.1|XP_022760295.1|XP_022760294.1	serine/threonine-protein kinase tricorner [Coffea eugenioides]|serine/threonine-protein kinase tricorner [Coffea arabica] and 1 others|AGC isoform 3 [Theobroma cacao]|AGC (cAMP-dependent, cGMP-dependent and protein kinase C) kinase family protein isoform 1 [Theobroma cacao] and 1 others|PREDICTED: serine/threonine-protein kinase tricorner [Theobroma cacao] and 1 others|serine/threonine-protein kinase tricorner-like isoform X1 [Durio zibethinus] and 3 others|serine/threonine-protein kinase tricorner-like isoform X2 [Durio zibethinus]|serine/threonine-protein kinase tricorner-like isoform X4 [Durio zibethinus]|serine/threonine-protein kinase tricorner-like isoform X3 [Durio zibethinus]
6442	123	CHH	0.805224069970258	0.700265688825204	0.953366975416123	0.365092342727811	0.852221418582369	0.89249044182909	0.621719007240867	0.99470282446733	0.999985795924666	0.938406379829423	NA	NA	NA	NA	NA	yes	nothing	nothing	nothing	109.8	0	XP_027165505.1|XP_027116588.1|EOY06065.1|EOY06063.1|XP_007035137.2|XP_022760289.1|XP_022760293.1|XP_022760295.1|XP_022760294.1	serine/threonine-protein kinase tricorner [Coffea eugenioides]|serine/threonine-protein kinase tricorner [Coffea arabica] and 1 others|AGC isoform 3 [Theobroma cacao]|AGC (cAMP-dependent, cGMP-dependent and protein kinase C) kinase family protein isoform 1 [Theobroma cacao] and 1 others|PREDICTED: serine/threonine-protein kinase tricorner [Theobroma cacao] and 1 others|serine/threonine-protein kinase tricorner-like isoform X1 [Durio zibethinus] and 3 others|serine/threonine-protein kinase tricorner-like isoform X2 [Durio zibethinus]|serine/threonine-protein kinase tricorner-like isoform X4 [Durio zibethinus]|serine/threonine-protein kinase tricorner-like isoform X3 [Durio zibethinus]
6442	124	CHH	0.824423467810505	0.70596589481592	0.393585590283331	0.321792500620267	0.870632734136014	0.340210834926277	0.59111329786168	0.644149419928541	0.999985795924666	0.747427708298722	NA	NA	NA	NA	NA	yes	nothing	nothing	nothing	109.8	0	XP_027165505.1|XP_027116588.1|EOY06065.1|EOY06063.1|XP_007035137.2|XP_022760289.1|XP_022760293.1|XP_022760295.1|XP_022760294.1	serine/threonine-protein kinase tricorner [Coffea eugenioides]|serine/threonine-protein kinase tricorner [Coffea arabica] and 1 others|AGC isoform 3 [Theobroma cacao]|AGC (cAMP-dependent, cGMP-dependent and protein kinase C) kinase family protein isoform 1 [Theobroma cacao] and 1 others|PREDICTED: serine/threonine-protein kinase tricorner [Theobroma cacao] and 1 others|serine/threonine-protein kinase tricorner-like isoform X1 [Durio zibethinus] and 3 others|serine/threonine-protein kinase tricorner-like isoform X2 [Durio zibethinus]|serine/threonine-protein kinase tricorner-like isoform X4 [Durio zibethinus]|serine/threonine-protein kinase tricorner-like isoform X3 [Durio zibethinus]
6442	129	CG	0.597216251304222	0.337329504855686	0.985043885867972	0.215551406501258	0.999958890467957	0.815615460051745	0.987234775997251	0.825010912122401	0.999985795924666	0.796696901429603	NA	NA	NA	NA	NA	yes	nothing	nothing	nothing	109.8	0	XP_027165505.1|XP_027116588.1|EOY06065.1|EOY06063.1|XP_007035137.2|XP_022760289.1|XP_022760293.1|XP_022760295.1|XP_022760294.1	serine/threonine-protein kinase tricorner [Coffea eugenioides]|serine/threonine-protein kinase tricorner [Coffea arabica] and 1 others|AGC isoform 3 [Theobroma cacao]|AGC (cAMP-dependent, cGMP-dependent and protein kinase C) kinase family protein isoform 1 [Theobroma cacao] and 1 others|PREDICTED: serine/threonine-protein kinase tricorner [Theobroma cacao] and 1 others|serine/threonine-protein kinase tricorner-like isoform X1 [Durio zibethinus] and 3 others|serine/threonine-protein kinase tricorner-like isoform X2 [Durio zibethinus]|serine/threonine-protein kinase tricorner-like isoform X4 [Durio zibethinus]|serine/threonine-protein kinase tricorner-like isoform X3 [Durio zibethinus]
6442	133	CHH	0.609596911964921	0.459760050608518	0.855217588108652	0.44413343408913	0.999958890467957	0.576524641846503	0.96437621229577	0.599518231311349	0.999985795924666	0.61142174005519	NA	NA	NA	NA	NA	yes	nothing	nothing	nothing	109.8	0	XP_027165505.1|XP_027116588.1|EOY06065.1|EOY06063.1|XP_007035137.2|XP_022760289.1|XP_022760293.1|XP_022760295.1|XP_022760294.1	serine/threonine-protein kinase tricorner [Coffea eugenioides]|serine/threonine-protein kinase tricorner [Coffea arabica] and 1 others|AGC isoform 3 [Theobroma cacao]|AGC (cAMP-dependent, cGMP-dependent and protein kinase C) kinase family protein isoform 1 [Theobroma cacao] and 1 others|PREDICTED: serine/threonine-protein kinase tricorner [Theobroma cacao] and 1 others|serine/threonine-protein kinase tricorner-like isoform X1 [Durio zibethinus] and 3 others|serine/threonine-protein kinase tricorner-like isoform X2 [Durio zibethinus]|serine/threonine-protein kinase tricorner-like isoform X4 [Durio zibethinus]|serine/threonine-protein kinase tricorner-like isoform X3 [Durio zibethinus]
6442	134	CHH	0.676850217313634	0.953422954728636	0.70693380634884	0.704420603515978	0.918332433309181	0.994132903315464	0.651718374720049	0.815110997074436	0.999985795924666	0.537954980512641	NA	NA	NA	NA	NA	yes	nothing	nothing	nothing	109.8	0	XP_027165505.1|XP_027116588.1|EOY06065.1|EOY06063.1|XP_007035137.2|XP_022760289.1|XP_022760293.1|XP_022760295.1|XP_022760294.1	serine/threonine-protein kinase tricorner [Coffea eugenioides]|serine/threonine-protein kinase tricorner [Coffea arabica] and 1 others|AGC isoform 3 [Theobroma cacao]|AGC (cAMP-dependent, cGMP-dependent and protein kinase C) kinase family protein isoform 1 [Theobroma cacao] and 1 others|PREDICTED: serine/threonine-protein kinase tricorner [Theobroma cacao] and 1 others|serine/threonine-protein kinase tricorner-like isoform X1 [Durio zibethinus] and 3 others|serine/threonine-protein kinase tricorner-like isoform X2 [Durio zibethinus]|serine/threonine-protein kinase tricorner-like isoform X4 [Durio zibethinus]|serine/threonine-protein kinase tricorner-like isoform X3 [Durio zibethinus]
6442	140	CHH	0.578653477140874	0.407554149464728	0.248509002441679	0.432832088824893	0.999958890467957	0.0538855609217936	0.954545385013702	0.0359579061169717	0.999985795924666	0.0359429740313825	NA	NA	NA	NA	NA	yes	nothing	nothing	nothing	109.8	0	XP_027165505.1|XP_027116588.1|EOY06065.1|EOY06063.1|XP_007035137.2|XP_022760289.1|XP_022760293.1|XP_022760295.1|XP_022760294.1	serine/threonine-protein kinase tricorner [Coffea eugenioides]|serine/threonine-protein kinase tricorner [Coffea arabica] and 1 others|AGC isoform 3 [Theobroma cacao]|AGC (cAMP-dependent, cGMP-dependent and protein kinase C) kinase family protein isoform 1 [Theobroma cacao] and 1 others|PREDICTED: serine/threonine-protein kinase tricorner [Theobroma cacao] and 1 others|serine/threonine-protein kinase tricorner-like isoform X1 [Durio zibethinus] and 3 others|serine/threonine-protein kinase tricorner-like isoform X2 [Durio zibethinus]|serine/threonine-protein kinase tricorner-like isoform X4 [Durio zibethinus]|serine/threonine-protein kinase tricorner-like isoform X3 [Durio zibethinus]
6442	148	CHG	0.375670503763381	0.277565863849675	0.624898012560801	0.083500180274775	0.973525090627378	0.946499620511786	0.965691388847746	0.999980733057478	0.999985795924666	0.996131132787339	NA	NA	NA	NA	NA	yes	nothing	nothing	nothing	109.8	0	XP_027165505.1|XP_027116588.1|EOY06065.1|EOY06063.1|XP_007035137.2|XP_022760289.1|XP_022760293.1|XP_022760295.1|XP_022760294.1	serine/threonine-protein kinase tricorner [Coffea eugenioides]|serine/threonine-protein kinase tricorner [Coffea arabica] and 1 others|AGC isoform 3 [Theobroma cacao]|AGC (cAMP-dependent, cGMP-dependent and protein kinase C) kinase family protein isoform 1 [Theobroma cacao] and 1 others|PREDICTED: serine/threonine-protein kinase tricorner [Theobroma cacao] and 1 others|serine/threonine-protein kinase tricorner-like isoform X1 [Durio zibethinus] and 3 others|serine/threonine-protein kinase tricorner-like isoform X2 [Durio zibethinus]|serine/threonine-protein kinase tricorner-like isoform X4 [Durio zibethinus]|serine/threonine-protein kinase tricorner-like isoform X3 [Durio zibethinus]
6442	152	CHH	0.509952467445961	0.275173109918044	0.982390082755629	0.42312847671394	0.999958890467957	0.727375525038129	0.888448738862476	0.753690142152172	0.999985795924666	0.920713274067607	NA	NA	NA	NA	NA	yes	nothing	nothing	nothing	109.8	0	XP_027165505.1|XP_027116588.1|EOY06065.1|EOY06063.1|XP_007035137.2|XP_022760289.1|XP_022760293.1|XP_022760295.1|XP_022760294.1	serine/threonine-protein kinase tricorner [Coffea eugenioides]|serine/threonine-protein kinase tricorner [Coffea arabica] and 1 others|AGC isoform 3 [Theobroma cacao]|AGC (cAMP-dependent, cGMP-dependent and protein kinase C) kinase family protein isoform 1 [Theobroma cacao] and 1 others|PREDICTED: serine/threonine-protein kinase tricorner [Theobroma cacao] and 1 others|serine/threonine-protein kinase tricorner-like isoform X1 [Durio zibethinus] and 3 others|serine/threonine-protein kinase tricorner-like isoform X2 [Durio zibethinus]|serine/threonine-protein kinase tricorner-like isoform X4 [Durio zibethinus]|serine/threonine-protein kinase tricorner-like isoform X3 [Durio zibethinus]
6446	18	CHH	0.678607553110247	0.466661174837406	0.913457015358952	0.543773889848232	0.999958890467957	0.919168315103027	0.956128784134544	0.942414745263146	0.999985795924666	0.989598742938304	NA	NA	NA	NA	NA	no	nothing	nothing	nothing	0	0	none	none
6446	20	CHH	0.595227319191914	0.498185215624219	0.606771383802855	0.581502520627711	0.384379003740153	0.307858175819544	0.4275296524535	0.97075418504886	0.999985795924666	0.836352018683455	NA	NA	NA	NA	NA	no	nothing	nothing	nothing	0	0	none	none
6446	30	CHH	0.709944425384625	0.965781619693237	0.835129028485166	0.71772394838933	0.900809149240962	0.976156024550493	0.946288311039253	0.899871993712818	0.999985795924666	0.975857957000789	NA	NA	NA	NA	NA	no	nothing	nothing	nothing	0	0	none	none
6446	32	CHH	0.963789831705228	0.658501145954092	0.595463545166847	0.180315129070247	0.972915735051374	0.743767767786041	0.746387347177152	0.901606393898206	0.999985795924666	0.995004172775991	NA	NA	NA	NA	NA	no	nothing	nothing	nothing	0	0	none	none
6446	35	CHH	0.987198590869679	0.698527758334269	0.85314490773776	0.512935457143102	0.988542704233221	0.935303631621765	0.947821084966082	0.999980733057478	0.999985795924666	0.999999761387471	NA	NA	NA	NA	NA	no	nothing	nothing	nothing	0	0	none	none
6446	41	CHH	0.817503305330144	0.726235908944098	0.813900640999808	0.946201606877732	0.999958890467957	0.99823879206479	0.937280924100346	0.99334272992945	0.999985795924666	0.823316898243687	NA	NA	NA	NA	NA	no	nothing	nothing	nothing	0	0	none	none
6446	45	CHH	0.778694593885866	0.493357281966893	0.659222013972295	0.898664416753365	0.999958890467957	0.98967183554464	0.899378081898897	0.989460904357857	0.999985795924666	0.548193781808354	NA	NA	NA	NA	NA	no	nothing	nothing	nothing	0	0	none	none
6446	48	CHH	0.799851119452467	0.890975172197752	0.831729621400741	0.996423356497693	0.997280127933076	0.768200866844614	0.939575993867758	0.854322759436054	0.999985795924666	0.883730924345937	NA	NA	NA	NA	NA	no	nothing	nothing	nothing	0	0	none	none
6446	58	CHG	0.69611373800571	0.506584674478368	0.701941020237939	0.748869362852812	0.999958890467957	0.999625861527596	0.93159702317746	0.997282387186444	0.999985795924666	0.857368267604965	NA	NA	NA	NA	NA	no	nothing	nothing	nothing	0	0	none	none
6446	60	CHH	0.282385359391986	0.961214590911163	0.863275642378431	0.74804832983219	0.282940757586272	0.580349258944561	0.321248142341891	0.917464194524701	0.999985795924666	0.980173035686032	NA	NA	NA	NA	NA	no	nothing	nothing	nothing	0	0	none	none
6446	62	CHH	0.850829114766823	0.950030529039473	0.913972909876397	0.963408426797271	0.985094520270503	0.887042982500974	0.965356996245961	0.987152988356158	0.999985795924666	0.947007893254508	NA	NA	NA	NA	NA	no	nothing	nothing	nothing	0	0	none	none
6446	64	CHH	0.771414557851027	0.454897986473323	0.880376539940912	0.901275700726575	0.999958890467957	0.982844591040411	0.887130378420379	0.963691034954761	0.999985795924666	0.885742540001269	NA	NA	NA	NA	NA	no	nothing	nothing	nothing	0	0	none	none
6446	67	CHG	0.767603212426579	0.404241758887197	0.825249110788569	0.737643292615613	0.999958890467957	0.994398254946087	0.964675127247131	0.975432659249409	0.999985795924666	0.966997611158979	NA	NA	NA	NA	NA	no	nothing	nothing	nothing	0	0	none	none
6446	78	CHH	0.944993342595296	0.917283924275914	0.966686462543864	0.746488101470761	0.999958890467957	0.999136832305343	0.992380332802639	0.981983110755699	0.999985795924666	0.991014306930038	NA	NA	NA	NA	NA	no	nothing	nothing	nothing	0	0	none	none
6446	88	CG	0.918539310846579	0.876709398980353	0.755887244041482	0.886689978222372	0.999958890467957	0.818983406844106	0.968287947547615	0.757732793497263	0.999985795924666	0.852640889622076	NA	NA	NA	NA	NA	no	nothing	nothing	nothing	0	0	none	none
6446	96	CHH	0.638094305376289	0.894965032340778	0.62257099404511	0.186409776090205	0.754523744111657	0.999446196062628	0.993108564188661	0.599518231311349	0.999985795924666	0.993521680461752	NA	NA	NA	NA	NA	no	nothing	nothing	nothing	0	0	none	none
6446	99	CHH	0.987198590869679	0.828717481986553	0.97424373106975	0.442886356384404	0.999958890467957	0.992430491305092	0.946508266174576	0.997426742508948	0.999985795924666	0.807053255320463	NA	NA	NA	NA	NA	no	nothing	nothing	nothing	0	0	none	none
6446	104	CHH	0.963331486725339	0.961369499957171	0.93616014756607	0.651349329545811	0.999958890467957	0.967780973127817	0.980391674170102	0.976388978157942	0.999985795924666	0.855864392387915	NA	NA	NA	NA	NA	no	nothing	nothing	nothing	0	0	none	none
6446	111	CHG	0.731579766713923	0.605268823937786	0.803443472759025	0.883822568029565	0.999958890467957	0.663543458206225	0.837566803017604	0.602361986901485	0.999985795924666	0.903170940397985	NA	NA	NA	NA	NA	no	nothing	nothing	nothing	0	0	none	none
6446	113	CHH	0.775807820047256	0.44733647446378	0.770009050704018	0.589176357756265	0.999958890467957	0.99823879206479	0.981609261555185	0.999728129402861	0.999985795924666	0.96889622881447	NA	NA	NA	NA	NA	no	nothing	nothing	nothing	0	0	none	none
6446	115	CG	0.645898687756835	0.282949929311646	0.964422772515046	0.201421108145082	0.999958890467957	0.748747775242944	0.992821631000573	0.55759626940736	0.999985795924666	0.533488062418105	NA	NA	NA	NA	NA	no	nothing	nothing	nothing	0	0	none	none
6446	120	CHH	0.988431962410021	0.833834206508727	0.99038863910462	0.153019383852767	0.999958890467957	0.999625861527596	0.770156497004425	0.992683880347772	0.999985795924666	0.589795229133205	NA	NA	NA	NA	NA	no	nothing	nothing	nothing	0	0	none	none
6446	125	CHH	0.831537047608907	0.517898029572484	0.835063806801221	0.884932688120277	0.999958890467957	0.798447885099526	0.970581321558788	0.577766699708562	0.999985795924666	0.81861092473412	NA	NA	NA	NA	NA	no	nothing	nothing	nothing	0	0	none	none
6446	129	CG	0.912939459190264	0.637515220336797	0.904056810495671	0.85343997699281	0.934416939220415	0.995392640505495	0.992397179181311	0.795324166065582	0.999985795924666	0.981193754741925	NA	NA	NA	NA	NA	no	nothing	nothing	nothing	0	0	none	none
6446	148	CHH	0.800443808314626	0.7053898865073	0.789391238837983	0.704029426173035	0.857938952832378	0.998005047003679	0.978396569822023	0.670296887098117	0.999985795924666	0.952693472525106	NA	NA	NA	NA	NA	no	nothing	nothing	nothing	0	0	none	none
6446	163	CHG	0.765705278121878	0.560190440985715	0.764698966306677	0.865510326743728	0.999958890467957	0.999244855761612	0.94741481088565	0.999728129402861	0.999985795924666	0.872987004728945	NA	NA	NA	NA	NA	no	nothing	nothing	nothing	0	0	none	none
6502	3	CHG	0.983715169491635	0.148102684943275	0.979918031219204	0.336397279751882	0.513709407498447	0.993715392096057	0.873425298935208	0.531013697468713	0.999985795924666	0.873091935567936	NA	NA	NA	NA	NA	no	nothing	nothing	nothing	0	0	none	none
6502	10	CHH	0.945001582786992	0.483897318640696	0.992089194123134	0.997754014607708	0.966537268249735	0.98686779837917	0.98839598556639	0.831719551969921	0.999985795924666	0.999239723507958	NA	NA	0.870857142857143	6.1862	7.27834615384615	no	nothing	nothing	nothing	0	0	none	none
6502	12	CHH	0.723994449193136	0.862010283932547	0.884184594295549	0.989373825758113	0.981543189781005	0.973419332111892	0.887963944249837	0.993285919008952	0.999985795924666	0.940540158610609	NA	NA	3.40435714285714	10.1943	4.17696153846154	no	nothing	nothing	nothing	0	0	none	none
6502	13	CHH	0.784985316041541	0.569346642275938	0.720085135656488	0.198236236066204	0.736802458644264	0.631845284246399	0.417150256623893	0.986208581585794	0.999985795924666	0.997690272845653	NA	NA	NA	NA	NA	no	nothing	nothing	nothing	0	0	none	none
6502	15	CHG	0.936351918435968	0.689374220635734	0.922586248074863	0.308280716580003	0.960939635407748	0.942660777528318	0.790917061060494	0.999647388863174	0.999985795924666	0.939879357873299	NA	NA	NA	NA	NA	no	nothing	nothing	nothing	0	0	none	none
6502	17	CHG	0.947382193115587	0.470245963697318	0.69040167692767	0.354925547843277	0.957591677820496	0.872108095930608	0.938497320327416	0.999728129402861	0.999985795924666	0.981193754741925	NA	NA	NA	5.6831	4.92603846153846	no	nothing	nothing	nothing	0	0	none	none
6502	18	CHH	0.839496746891451	0.816385450825695	0.803555599778408	0.721948037498462	0.946217609937452	0.774263204195462	0.989595176037422	0.966696494276412	0.999985795924666	0.705251305529179	NA	NA	NA	NA	NA	no	nothing	nothing	nothing	0	0	none	none
6502	22	CHH	0.666986534531965	0.845394191343508	0.924625692145498	0.726356124943763	0.959948515995463	0.727477206139481	0.645572961815021	0.927296707198046	0.999985795924666	0.999999761387471	NA	NA	NA	7.6977	NA	no	nothing	nothing	nothing	0	0	none	none
6502	23	CHG	0.283110502968132	0.726249616319546	0.674020266521412	0.940566304711553	0.177053497661592	0.841919603050039	0.26946027561435	0.561768909924248	0.999985795924666	0.733512358086543	NA	NA	NA	NA	NA	no	nothing	nothing	nothing	0	0	none	none
6502	24	CG	0.834691250103649	0.966407728044918	0.973908236688059	0.289050622769656	0.984362069573767	0.928639372489977	0.61298089233481	0.999980733057478	0.999985795924666	0.85202945969603	NA	NA	NA	NA	NA	no	nothing	nothing	nothing	0	0	none	none
6502	25	CG	0.734807140352354	0.782252566832833	0.970334884786008	0.332397793910575	0.817300186187486	0.850012551672919	0.998856615920374	0.994193383081283	0.999985795924666	0.727383784303917	NA	NA	1.14857142857143	4.9606	9.32903846153846	no	nothing	nothing	nothing	0	0	none	none
6502	29	CHH	0.611139304189956	0.556749412939536	0.833806067865676	0.920414161411106	0.446093037885033	0.543316434425501	0.670012417213405	0.999728129402861	0.999985795924666	0.922209918595658	NA	NA	NA	0.856	3.58176923076923	no	nothing	nothing	nothing	0	0	none	none
6502	30	CHH	0.338639848350108	0.760001299996083	0.923281068543075	0.954711004220859	0.608098309827404	0.365976807033253	0.259566375471661	0.895016126304021	0.999985795924666	0.97881980435224	NA	NA	NA	NA	NA	no	nothing	nothing	nothing	0	0	none	none
6502	31	CHH	0.525258806733496	0.701482225204134	0.650917837914312	0.463266341639829	0.417132004693653	0.249593522933792	0.241630896901415	0.913892982495242	0.999985795924666	0.92651031779283	NA	NA	NA	NA	NA	no	nothing	nothing	nothing	0	0	none	none
6502	35	CHH	0.473489624004778	0.806490191802944	0.883584983334141	0.993577202094381	0.418112186240998	0.788693661341393	0.471691406411753	0.86691402273199	0.999985795924666	0.939245120817722	NA	NA	2.29792857142857	12.6621	8.09273076923077	no	nothing	nothing	nothing	0	0	none	none
6502	36	CHH	0.00693368863847356	0.551912138531344	0.97804181807073	0.956434630603661	0.00157870517563298	0.0465556088194579	0.00375890180285565	0.852129670955667	0.999985795924666	0.989598742938304	NA	NA	0.216071428571429	4.3031	3.71523076923077	no	nothing	nothing	nothing	0	0	none	none
6502	38	CHH	0.426381576990167	0.814103192209191	0.875156252081344	0.972430563053935	0.36843282978152	0.389123555075408	0.427961294201115	0.995342586275422	0.999985795924666	0.921194320073903	NA	NA	NA	NA	NA	no	nothing	nothing	nothing	0	0	none	none
6502	41	CHH	0.669970448463075	0.790596389246484	0.839695629782501	0.554236699549013	0.975495168252899	0.969742177573038	0.959117000981735	0.989460904357857	0.999985795924666	0.996596284408073	NA	NA	3.2985	4.9269	5.40253846153846	no	nothing	nothing	nothing	0	0	none	none
6502	45	CHG	0.701515928552043	0.854032945688642	0.860652419098166	0.354732725529601	0.975740416313586	0.694479308541835	0.450144357312709	0.870605662452113	0.999985795924666	0.985095507250085	NA	NA	NA	NA	NA	no	nothing	nothing	nothing	0	0	none	none
6502	47	CHG	0.519569716611177	0.973266568433277	0.988393776984623	0.575613280877074	0.624547574663718	0.637690377504125	0.814674436258835	0.999980733057478	0.999985795924666	0.91393167506714	NA	NA	1.34985714285714	1.6444	5.23873076923077	no	nothing	nothing	nothing	0	0	none	none
6502	55	CHH	0.548290962914708	0.443190922336191	0.87553105632564	0.402636336592091	0.268069319272708	0.52391590907533	0.241189017255796	0.976436157816899	0.999985795924666	0.988137259901829	NA	NA	NA	NA	NA	no	nothing	nothing	nothing	0	0	none	none
6502	57	CHH	0.533097546350544	0.663918074819888	0.982162754233325	0.528866777986284	0.406862550123945	0.736386558269641	0.289263763466503	0.922985832077797	0.999985795924666	0.897927519747826	NA	NA	NA	NA	NA	no	nothing	nothing	nothing	0	0	none	none
6502	59	CHH	0.264957989882649	0.919605159561166	0.708020247569716	0.950096315043469	0.267431159227253	0.109384043718007	0.245665523773747	0.857284362357622	0.999985795924666	0.697943192776999	NA	NA	NA	NA	NA	no	nothing	nothing	nothing	0	0	none	none
6502	62	CHH	0.630308729693089	0.677375272863766	0.925395689610954	0.69057873358377	0.572419811374536	0.686901800520895	0.904803287584974	0.994958311223118	0.999985795924666	0.86409607134082	NA	NA	1.913	5.737	8.23269230769231	no	nothing	nothing	nothing	0	0	none	none
6502	63	CHH	0.839496746891451	0.368160068454502	0.881172709296524	0.437890242047184	0.636061305175389	0.99823879206479	0.751995553805214	0.566385962039729	0.999985795924666	0.661194915149649	NA	NA	NA	NA	NA	no	nothing	nothing	nothing	0	0	none	none
6502	65	CHH	0.296353523898782	0.696628312884239	0.981076892287651	0.784139548946197	0.608098309827404	0.494293670499336	0.366614588847449	0.972568477636458	0.999985795924666	0.991014306930038	NA	NA	NA	NA	NA	no	nothing	nothing	nothing	0	0	none	none
6502	69	CHH	0.806863934186921	0.896999785957949	0.980670932703565	0.460812162556933	0.953770782071725	0.956150737212734	0.718173998920028	0.988888696526065	0.999985795924666	0.869381925330282	NA	NA	NA	NA	NA	no	nothing	nothing	nothing	0	0	none	none
6502	71	CHG	0.300231549723563	0.963665815376325	0.927647754577305	0.638777778684811	0.332680343746524	0.59169546930843	0.116283746632652	0.972912614933423	0.999985795924666	0.861548048511559	NA	NA	NA	NA	NA	no	nothing	nothing	nothing	0	0	none	none
6502	73	CHG	0.867948657024737	0.58113027432634	0.862807195407748	0.811913284713351	0.999958890467957	0.993991777092155	0.98897192541767	0.998940926190312	0.999985795924666	0.970455455139888	NA	NA	2.31571428571429	3.3142	NA	no	nothing	nothing	nothing	0	0	none	none
6502	74	CHH	0.776904164908389	0.756287594393314	0.910283742023203	0.904438887014818	0.856219591112283	0.984645587991476	0.898058604763795	0.880528443642754	0.999985795924666	0.93235763934214	NA	NA	NA	NA	NA	no	nothing	nothing	nothing	0	0	none	none
6502	77	CHH	0.574037307344468	0.307110475970971	0.73375887250806	0.228477357515122	0.195634777258704	0.396542135193608	0.163783016140964	0.993176450889482	0.999985795924666	0.999075250129241	NA	NA	NA	NA	NA	no	nothing	nothing	nothing	0	0	none	none
6502	82	CHH	0.640222368884998	0.498163388987091	0.982457769288245	0.895066415165737	0.999958890467957	0.832176773301169	0.838068773702096	0.887534442119337	0.999985795924666	0.999239723507958	NA	NA	9.65128571428571	3.1768	4.19973076923077	no	nothing	nothing	nothing	0	0	none	none
6502	85	CHG	0.358281678494881	0.901834204836824	0.789633899157373	0.247996891853565	0.336028827369248	0.204030462157075	0.829376378227624	0.931744700675317	0.999985795924666	0.283858213445309	NA	NA	0.961	0	6.70115384615385	no	nothing	nothing	nothing	0	0	none	none
6502	88	CHH	0.747533557481466	0.945344843130644	0.733493666759319	0.113991427868461	0.932118661455717	0.985602782122568	0.939999670300117	0.78863477788252	0.999985795924666	0.967523907156408	NA	NA	NA	NA	NA	no	nothing	nothing	nothing	0	0	none	none
6502	99	CHH	0.926841811057828	0.666619324410216	0.849559512222973	0.848330096601423	0.999958890467957	0.973451539723294	0.998638081458943	0.999980733057478	0.999985795924666	0.954762769313063	NA	NA	1.8855	2.1077	5.24723076923077	no	nothing	nothing	nothing	0	0	none	none
6502	103	CHH	0.741272787490174	0.80114814628903	0.095798312309367	0.802378424271439	0.844467104813183	0.595585618681023	0.952692426271209	0.0812349089822623	0.999985795924666	0.135351014823003	NA	NA	NA	NA	NA	no	nothing	nothing	nothing	0	0	none	none
6502	105	CHH	0.803780403016465	0.823963943531529	0.724081853973277	0.626244534032721	0.923910673966614	0.659922988785745	0.989595176037422	0.914042811220624	0.999985795924666	0.514380025209736	NA	NA	NA	NA	NA	no	nothing	nothing	nothing	0	0	none	none
6502	121	CHG	0.655171283333486	0.939115814814435	0.975449411554542	0.148805204394082	0.909231650030015	0.856325693213388	0.988992133631049	0.999980733057478	0.999985795924666	0.65655353503768	NA	NA	4.23214285714286	7.5227	12.6329615384615	no	nothing	nothing	nothing	0	0	none	none
6502	124	CHG	0.631368890779978	0.970642543508849	0.860441568967539	0.6410345170873	0.811645792370366	0.938155416098928	0.918977857242881	0.922505936589227	0.999985795924666	0.993000036990491	NA	NA	97.1058571428571	98.5501	94.6868846153846	no	nothing	nothing	nothing	0	0	none	none
6503	32	CHH	0.655633479950937	0.292121162650357	0.881837610361839	0.848948796409484	0.999958890467957	0.940578258440119	0.876550796327923	0.894273234983225	0.999985795924666	0.973914416741239	NA	NA	1.67078571428571	5.4013	NA	no	nothing	nothing	nothing	0	0	none	none
6503	34	CG	0.746868142057311	0.13326818306692	0.545580569376354	0.180195514707056	0.902780490530451	0.93529231362766	0.977429703837808	0.975943299003964	0.999985795924666	0.978700101624946	NA	NA	1.997	3.0524	NA	no	nothing	nothing	nothing	0	0	none	none
6503	35	CHG	0.969282060160803	0.534472972245987	0.823182397790888	0.26256131576682	0.97772722021978	0.943569565395123	0.893435624308938	0.999980733057478	0.999985795924666	0.979662069749906	NA	NA	4.04335714285714	4.1177	NA	no	nothing	nothing	nothing	0	0	none	none
6503	47	CHH	0.942688310358208	0.149702208911596	0.867231446339327	0.611925094396338	0.680497475235134	0.975796072365771	0.982471685530774	0.723054814110494	0.999985795924666	0.997300148108509	NA	NA	0.005	3.9616	NA	no	nothing	nothing	nothing	0	0	none	none
6503	53	CHH	0.977826043060887	0.665283929092743	0.666339645904471	0.893180444068729	0.980456638194647	0.841351860372244	0.997536471749447	0.494004302251645	0.999985795924666	0.746532877445394	NA	NA	1.70992857142857	14.1736	NA	no	nothing	nothing	nothing	0	0	none	none
6503	54	CHH	0.68657132645016	0.123411679144019	0.518040625107621	0.136826768338387	0.133911964968107	0.34432802717654	0.231356906939565	0.977326518004475	0.999985795924666	0.982286119910418	NA	NA	0.005	1.1069	NA	no	nothing	nothing	nothing	0	0	none	none
6503	58	CHG	0.954961586169719	0.554763541207017	0.922404378344421	0.915204135678962	0.986541295579984	0.95084855947371	0.98063722272946	0.772989718352241	0.999985795924666	0.9818530864238	NA	NA	0.00414285714285714	4.0631	NA	no	nothing	nothing	nothing	0	0	none	none
6503	60	CHH	0.721227808366113	0.46235769526746	0.804105850096113	0.897268838616139	0.999958890467957	0.65533428716683	0.918977857242881	0.510146568691292	0.999985795924666	0.797707256103842	NA	NA	2.4485	20.8109	NA	no	nothing	nothing	nothing	0	0	none	none
6503	70	CHH	0.469389067773369	0.379308453912558	0.57694946993818	0.184396012881689	0.970860404606572	0.971736445021304	0.945545760530473	0.986134964541205	0.999985795924666	0.982758157003964	NA	NA	9.4015	3.718	NA	no	nothing	nothing	nothing	0	0	none	none
6503	78	CG	0.709491501036122	0.510102323072676	0.742952790472423	0.825883268511702	0.999958890467957	0.578418804452594	0.791682130106448	0.463439509526795	0.999985795924666	0.874685889672108	NA	NA	3.17221428571429	11.041	NA	no	nothing	nothing	nothing	0	0	none	none
6503	82	CHH	0.757024375162443	0.327596725884232	0.616000673406555	0.973048800089175	0.999958890467957	0.956010877411624	0.905609954280148	0.999728129402861	0.999985795924666	0.574095281602897	NA	NA	0.354	0.1666	NA	no	nothing	nothing	nothing	0	0	none	none
6503	90	CHH	0.714237979098029	0.445760096477588	0.635075682674866	0.73048530025467	0.999958890467957	0.980708462218032	0.950166554695356	0.987514003128361	0.999985795924666	0.793030627697296	NA	NA	1.95378571428571	0.242	NA	no	nothing	nothing	nothing	0	0	none	none
6503	98	CHH	0.869010112925685	0.339488563819904	0.929735252688616	0.772366160786467	0.964501126287197	0.996709223223625	0.928794866967331	0.866620174321044	0.999985795924666	0.909396433817889	NA	NA	NA	1.8653	NA	no	nothing	nothing	nothing	0	0	none	none
6503	119	CHH	0.7056129207004	0.501189598929043	0.967340183708719	0.257823173256743	0.999958890467957	0.887983918597353	0.991079579388261	0.911408921612451	0.999985795924666	0.821364963496877	NA	NA	NA	11.468	NA	no	nothing	nothing	nothing	0	0	none	none
6503	141	CHH	0.960844835988402	0.569502773372978	0.756589134228848	0.671356137535641	0.946997102647791	0.85562706043031	0.959117000981735	0.998940926190312	0.999985795924666	0.937884881506177	NA	NA	NA	NA	NA	no	nothing	nothing	nothing	0	0	none	none
6503	155	CHG	0.728408848621417	0.337357600825569	0.660540041536358	0.771309803753301	0.999958890467957	0.988205202385856	0.946288311039253	0.999980733057478	0.999985795924666	0.79775664322321	NA	NA	3.03907142857143	NA	NA	no	nothing	nothing	nothing	0	0	none	none
6503	159	CHH	0.607878569639505	0.165654805853106	0.691195364414129	0.471028491923688	0.999958890467957	0.986818870039973	0.933471124031981	0.934672759791686	0.999985795924666	0.947525949495601	NA	NA	NA	NA	NA	no	nothing	nothing	nothing	0	0	none	none
6503	163	CHG	0.834389011927446	0.970042621720318	0.832104871333013	0.901816549008861	0.996055710828711	0.995513864904519	0.971690624857772	0.931744700675317	0.999985795924666	0.930559914910104	NA	NA	97.9686428571429	99.9743	NA	no	nothing	nothing	nothing	0	0	none	none
6505	3	CHG	0.619958365537545	0.960759001414227	0.662840891510629	0.962816573646412	0.797653776949488	0.379499015777342	0.722903860096665	0.788723220989227	0.999985795924666	0.694984894005085	98.3759696969697	100	97.5109285714286	95.318	97.9861153846154	no	nothing	nothing	nothing	0	0	none	none
6505	10	CHH	0.678093819306985	0.780901178579694	0.968806662338563	0.141192085936952	0.753610532018421	0.882418372824625	0.235591442401244	0.947022168363661	0.999985795924666	0.514908687340199	4.43393939393939	NA	NA	3.5265	0.296307692307692	no	nothing	nothing	nothing	0	0	none	none
6505	11	CHH	0.383729299869808	0.815190760940735	0.670558965132364	0.305411100409503	0.645501729467979	0.903327441637443	0.829312031759101	0.885175118693973	0.999985795924666	0.9818530864238	10.9016060606061	0.0242857142857143	7.74278571428571	3.0213	5.16211538461538	no	nothing	nothing	nothing	0	0	none	none
6505	14	CHH	0.855769780522702	0.820766076544448	0.69856478730657	0.802493725968936	0.999958890467957	0.706434296876862	0.985473835073152	0.672445674251771	0.999985795924666	0.586758215450304	2.69572727272727	NA	NA	5.6335	2.00146153846154	no	nothing	nothing	nothing	0	0	none	none
6505	15	CHH	0.981934368442251	0.440399909613821	0.894473070172613	0.287828668112187	0.878854222870706	0.946054157567744	0.829016685499625	0.958692331721909	0.999985795924666	0.950859423715791	6.00333333333333	6.88257142857143	1.22564285714286	2.2577	2.14061538461538	no	nothing	nothing	nothing	0	0	none	none
6505	18	CHH	0.705722188891132	0.670066513935155	0.961327466797654	0.911252934424537	0.999958890467957	0.819767286182593	0.904339827149447	0.896637886784615	0.999985795924666	0.975541938135983	NA	NA	NA	10.8812	9.1835	no	nothing	nothing	nothing	0	0	none	none
6505	20	CHH	0.706803068309377	0.626299162517091	0.849559512222973	0.169428159551511	0.999958890467957	0.979187686738551	0.985772201144701	0.999980733057478	0.999985795924666	0.922007678530287	4.85536363636364	NA	NA	2.9503	1.42334615384615	no	nothing	nothing	nothing	0	0	none	none
6505	22	CHG	0.772229621616891	0.352223613149718	0.570048280453504	0.180315129070247	0.993433947923134	0.454092796573034	0.957984945336334	0.160332593063667	0.999985795924666	0.0656069512771525	NA	2.46242857142857	0.833214285714286	14.0284	1.29307692307692	no	nothing	nothing	nothing	0	0	none	none
6505	24	CHG	0.600595098409235	0.30614802565824	0.922146434633234	0.240124088832783	0.242691977240904	0.654748319395665	0.226810828920444	0.844820389920796	0.999985795924666	0.895827993493523	7.23021212121212	NA	NA	4.0898	1.94603846153846	no	nothing	nothing	nothing	0	0	none	none
6505	27	CHH	0.84962196522772	0.856327923659006	0.931053999920195	0.979988141840352	0.999958890467957	0.994309685268146	0.958755148773269	0.999980733057478	0.999985795924666	0.970360562133595	3.11081818181818	7.12371428571429	6.76835714285714	5.1992	3.82057692307692	no	nothing	nothing	nothing	0	0	none	none
6505	30	CHH	0.445321278217627	0.494431733384736	0.748730702560659	0.243226985116071	0.938892160881274	0.895139890843655	0.922185029812181	0.999980733057478	0.999985795924666	0.997464412312179	10.8557272727273	0.422428571428571	5.36242857142857	3.6353	4.43480769230769	no	nothing	nothing	nothing	0	0	none	none
6505	33	CHH	0.675739679346628	0.204743322119423	0.667873090196443	0.0857176616784603	0.987354162033668	0.99823879206479	0.971061281039768	0.960669127790598	0.999985795924666	0.971280765727668	6.69418181818182	NA	NA	1.9946	1.05676923076923	no	nothing	nothing	nothing	0	0	none	none
6505	34	CHG	0.824662896710328	0.0410439577939057	0.602488960897574	0.070686168540814	0.399988534872785	0.892575326839163	0.812896016718208	0.724929699845109	0.999985795924666	0.982310452918338	11.2411515151515	14.0967142857143	0.142071428571429	3.8801	4.24576923076923	no	nothing	nothing	nothing	0	0	none	none
6505	36	CHG	0.958741003984606	0.421435422532016	0.799754916647219	0.559757786703146	0.944842701274635	0.939426667654851	0.975083502065158	0.991949060820979	0.999985795924666	0.9818530864238	5.82533333333333	NA	NA	2.0713	4.09557692307692	no	nothing	nothing	nothing	0	0	none	none
6505	38	CHH	0.508395869817021	0.192885831465263	0.846260993558578	0.10016253037838	0.999958890467957	0.84640852768876	0.981609261555185	0.811643429235	0.999985795924666	0.850400209414672	4.68390909090909	NA	NA	2.5179	1.915	no	nothing	nothing	nothing	0	0	none	none
6505	41	CHH	0.895121674246161	0.486114590272949	0.519733376182622	0.336816833794823	0.987636749523895	0.583409109593531	0.963136459555201	0.214981200880924	0.999985795924666	0.109043087289387	6.18739393939394	NA	NA	14.1727	2.014	no	nothing	nothing	nothing	0	0	none	none
6505	42	CHH	0.680333662092311	0.919809203682127	0.524916357978749	0.675918958235743	0.849659742654621	0.314526670788551	0.948188020352075	0.670827113312291	0.999985795924666	0.270090963744564	3.29766666666667	0.0392857142857143	5.41957142857143	14.5014	2.46019230769231	no	nothing	nothing	nothing	0	0	none	none
6505	45	CHH	0.989656339205441	0.278151450953218	0.632639949357043	0.248628761890213	0.786680585367385	0.804710204267647	0.868386089120109	0.998940926190312	0.999985795924666	0.982286119910418	7.84881818181818	NA	NA	1.5345	4.13442307692308	no	nothing	nothing	nothing	0	0	none	none
6505	47	CHH	0.622079530760619	0.525114594603798	0.827188147846202	0.675732949651612	0.999958890467957	0.956606755476148	0.909541332287811	0.999728129402861	0.999985795924666	0.978402114693466	10.6116363636364	2.61085714285714	4.29514285714286	5.0687	8.34584615384615	no	nothing	nothing	nothing	0	0	none	none
6505	51	CHH	0.856160217702883	0.679441443468756	0.750075813788213	0.399536153077897	0.903073461286461	0.96523224764869	0.771505155202157	0.629243374413253	0.999985795924666	0.388523772599161	7.46578787878788	NA	NA	13.1235	3.02580769230769	no	nothing	nothing	nothing	0	0	none	none
6505	53	CHH	0.939928406592491	0.989149367594961	0.77762160529564	0.2960868764651	0.999958890467957	0.937547559371085	0.93531594512006	0.888167416817355	0.999985795924666	0.998977040987606	4.78572727272727	NA	NA	1.6879	1.66038461538462	no	nothing	nothing	nothing	0	0	none	none
6505	59	CHH	0.638490559387874	0.743292081242589	0.950546084023706	0.456175181281036	0.971889261308411	0.86887577773333	0.957679347350398	0.995342586275422	0.999985795924666	0.956779204143877	8.30472727272727	NA	NA	5.1665	5.79557692307692	no	nothing	nothing	nothing	0	0	none	none
6505	60	CHH	0.640237789143598	0.450317811213027	0.866777513151549	0.587954254919866	0.421705409618813	0.630087267826225	0.527379497067666	0.973391321580194	0.999985795924666	0.998365698524165	8.33515151515152	NA	NA	2.7331	3.97753846153846	no	nothing	nothing	nothing	0	0	none	none
6505	65	CHH	0.815184871953117	0.38547491009764	0.889943699130385	0.114031310626867	0.994805835415298	0.996090662431766	0.922239341628031	0.931693737266789	0.999985795924666	0.806512285490411	8.34072727272727	NA	NA	4.4601	1.542	no	nothing	nothing	nothing	0	0	none	none
6505	69	CHG	0.209071454360903	0.744152209621737	0.912835629525983	0.190329004100292	0.459821975489998	0.490830416459204	0.670012417213405	0.999980733057478	0.999985795924666	0.871726216005601	98.3985757575758	70.0484285714286	NA	98.4586	95.7729230769231	no	nothing	nothing	nothing	0	0	none	none
6505	85	CHG	0.881168115235404	0.252551349102698	0.73105778570314	0.348589305623681	0.864560742049861	0.930580842373763	0.960671713631701	0.969320163291385	0.999985795924666	0.991867207286773	8.13463636363636	7.54742857142857	0.820857142857143	2.286	2.6595	no	nothing	nothing	nothing	0	0	none	none
6505	96	CHH	0.723694197542194	0.440008004831336	0.972099525038766	0.261134823844747	0.519649887015458	0.85143992567498	0.375146501196113	0.884845019280865	0.999985795924666	0.829642775099794	9.98433333333333	19.2635714285714	1.97292857142857	10.0687	NA	no	nothing	nothing	nothing	0	0	none	none
6505	99	CHH	0.798671164057244	0.752888011388868	0.549344934428807	0.144490424802177	0.879379729698388	0.473338461272314	0.346942275954423	0.806181605612475	0.999985795924666	0.987771198264639	14.432696969697	19.1728571428571	11.3748571428571	1.9078	3.35038461538462	no	nothing	nothing	nothing	0	0	none	none
6505	105	CHH	0.744605559019294	0.859722098067399	0.589520915548341	0.357265421957949	0.989834360683156	0.93039883925403	0.997064935400506	0.777285788063884	0.999985795924666	0.927176271958391	8.07948484848485	7.22628571428571	5.02578571428571	0.8989	2.90138461538462	no	nothing	nothing	nothing	0	0	none	none
6505	111	CHG	0.76375275808209	0.287619288518391	0.890733007563259	0.179318816993249	0.981325670233145	0.986818870039973	0.962629480595927	0.880528443642754	0.999985795924666	0.887995349113977	16.9101818181818	9.40728571428571	4.23678571428571	10.137	5.9315	no	nothing	nothing	nothing	0	0	none	none
6505	112	CHH	0.958812801166283	0.290926343270223	0.724081853973277	0.344830277187601	0.825599510854972	0.877959590330301	0.923165226718273	0.987998861393627	0.999985795924666	0.991014306930038	12.8398484848485	11.632	1.25864285714286	3.9754	5.56784615384615	no	nothing	nothing	nothing	0	0	none	none
6505	113	CHH	0.550511647144976	0.567379100836003	0.998331022992412	0.245009185882538	0.352218736891518	0.728979180931673	0.139197745957113	0.903006341025299	0.999985795924666	0.744228795297626	5.54569696969697	15.645	1.67528571428571	6.2537	1.15892307692308	no	nothing	nothing	nothing	0	0	none	none
6505	114	CHH	0.915124930840411	0.45743421957104	0.814628550949057	0.601711006246278	0.807598214685762	0.842244806795841	0.909864870561625	0.997559210320099	0.999985795924666	0.981365162787349	6.08569696969697	8.49442857142857	1.40971428571429	2.7268	3.35546153846154	no	nothing	nothing	nothing	0	0	none	none
6505	125	CHH	0.673214741609487	0.946935677715059	0.554384308723723	0.257294522719121	0.856463157465592	0.955880811321277	0.999651755550879	0.583438669439092	0.999985795924666	0.951001656248152	11.172303030303	6.40028571428571	12.5771428571429	0.7236	3.32130769230769	no	nothing	nothing	nothing	0	0	none	none
6505	141	CHH	0.6327186658272	0.317458362362749	0.812000113099553	0.296100024039839	0.264164320576565	0.551793034924902	0.271742756456963	0.962143046507395	0.999985795924666	0.991014306930038	6.46633333333333	15.038	0.922071428571429	3.1416	1.77330769230769	no	nothing	nothing	nothing	0	0	none	none
6505	143	CHH	0.777427929554444	0.919373972437602	0.809637835147728	0.7580088303379	0.941898814769521	0.99823879206479	0.837620425340357	0.854535031081925	0.999985795924666	0.729227747405591	10.2916666666667	6.47085714285714	11.3500714285714	1.893	12.3212692307692	no	nothing	nothing	nothing	0	0	none	none
6505	146	CHH	0.921170653892858	0.818381272398594	0.827884110343418	0.154564976782568	0.999958890467957	0.960954492966843	0.830510291814689	0.979047816894078	0.999985795924666	0.929852799739303	9.29793939393939	9.62328571428571	9.06071428571429	4.9886	2.73973076923077	no	nothing	nothing	nothing	0	0	none	none
6505	147	CHH	0.974853063736307	0.184797004988105	0.910283742023203	0.462402090769427	0.627227584655002	0.976720789088892	0.946288311039253	0.727765697884432	0.999985795924666	0.982310452918338	7.13639393939394	8.41142857142857	0.275928571428571	4.7413	3.87830769230769	no	nothing	nothing	nothing	0	0	none	none
6505	150	CHH	0.857307470672353	0.272793309361184	0.796043079629275	0.486548174914273	0.516536481962556	0.973898285711166	0.803100817529163	0.303411015251356	0.999985795924666	0.531415768584689	7.86542424242424	15.5208571428571	0.355	13.2373	4.82684615384615	no	nothing	nothing	nothing	0	0	none	none
6505	153	CHH	0.984026531150173	0.800861670531007	0.898600392267328	0.972430563053935	0.999958890467957	0.967131360419918	0.99446308504531	0.999728129402861	0.999985795924666	0.941831796625278	5.00636363636364	7.59985714285714	8.78657142857143	8.1881	5.17761538461538	no	nothing	nothing	nothing	0	0	none	none
6505	164	CHG	0.85530588423964	0.878527654783782	0.945923499515695	0.755951531028119	0.999958890467957	0.995379116585374	0.900909877962473	0.999980733057478	0.999985795924666	0.924120347114046	99.9911515151515	100	99.9935714285714	100	99.9858076923077	no	nothing	nothing	nothing	0	0	none	none
6527	3	CHG	0.778694593885866	0.469794255331441	0.942059382887848	0.422478099479562	0.602510458194772	0.979909292673942	0.590033093567727	0.77364438091464	0.999985795924666	0.784490451688142	NA	99.9645714285714	93.8020714285714	NA	NA	no	nothing	nothing	nothing	0	0	none	none
6527	42	CHH	0.550294286732845	0.948981196129096	0.786227993435246	0.391923126505154	0.766683848641135	0.420409634221747	0.940361533519999	0.843266214021488	0.999985795924666	0.457630460592805	NA	0.0435714285714286	8.209	NA	NA	no	nothing	nothing	nothing	0	0	none	none
6527	71	CHH	0.942148101443597	0.933561876263547	0.963321188293791	0.983913646064414	0.999958890467957	0.971782895500543	0.985473835073152	0.999980733057478	0.999985795924666	0.991014306930038	NA	3.68171428571429	7.13642857142857	NA	NA	no	nothing	nothing	nothing	0	0	none	none
6527	77	CHH	0.754789586041254	0.774402220457877	0.952058849104011	0.406939668609051	0.999958890467957	0.855976869579075	0.999578777836616	0.933052631142181	0.999985795924666	0.787475390327782	NA	NA	NA	NA	NA	no	nothing	nothing	nothing	0	0	none	none
6527	80	CHH	0.659000816911845	0.924252266333052	0.945923499515695	0.840843549024765	0.925449581974571	0.76225349043451	0.701973511445551	0.973391321580194	0.999985795924666	0.999075250129241	NA	2.14371428571429	11.3722142857143	NA	NA	no	nothing	nothing	nothing	0	0	none	none
6527	88	CHH	0.938829217197717	0.950030529039473	0.759928679028165	0.894771205358751	0.999958890467957	0.784289945360673	0.97260196239948	0.871664864525901	0.999985795924666	0.852750652555132	NA	0.391571428571429	0.899642857142857	NA	NA	no	nothing	nothing	nothing	0	0	none	none
6527	90	CHH	0.76536475722837	0.779891959897832	0.93791555968043	0.775052287397459	0.999958890467957	0.856200908359783	0.822374782628757	0.925818098421586	0.999985795924666	0.999239723507958	NA	1.64042857142857	1.92121428571429	NA	NA	no	nothing	nothing	nothing	0	0	none	none
6527	104	CG	0.758888065145585	0.697944679950473	0.948060722903409	0.816637282213132	0.999958890467957	0.961322119593709	0.958411048271158	0.994317821807819	0.999985795924666	0.999239723507958	NA	14.3481428571429	8.925	NA	NA	no	nothing	nothing	nothing	0	0	none	none
6527	107	CHH	0.92892100088026	0.679884871800021	0.0989391345653486	0.849181608311892	0.949520689927801	0.180757293301137	0.964720742952123	0.332544752041301	0.999985795924666	0.111297862224514	NA	1.84385714285714	8.07085714285714	NA	NA	no	nothing	nothing	nothing	0	0	none	none
6527	110	CHG	0.647344199555728	0.827771747163445	0.969733461823808	0.947023327408413	0.727546888227249	0.876783647596982	0.760346103937033	0.965287400325998	0.999985795924666	0.982912799126372	NA	21.2152857142857	2.61721428571429	NA	NA	no	nothing	nothing	nothing	0	0	none	none
6527	127	CHH	0.384166784010803	0.318356796940352	0.690108740456219	0.347835263052066	0.980456638194647	0.166983187256747	0.819276601814436	0.251050386428167	0.999985795924666	0.290450172647533	NA	0.0737142857142857	2.84728571428571	NA	NA	no	nothing	nothing	nothing	0	0	none	none
6527	134	CHH	0.99305681467929	0.824271382420221	0.913457015358952	0.990900685626108	0.999958890467957	0.964777402386065	0.999651755550879	0.911184920675879	0.999985795924666	0.963784069109984	NA	1.96157142857143	0.393428571428571	NA	NA	no	nothing	nothing	nothing	0	0	none	none
6527	137	CHG	0.622950343644742	0.760637468958945	0.638426251599785	0.894918988931142	0.612638179819803	0.985068688856648	0.658491491192811	0.510146568691292	0.999985795924666	0.530906139308683	NA	18.3205714285714	2.32271428571429	NA	NA	no	nothing	nothing	nothing	0	0	none	none
6527	152	CHH	0.174958317459168	0.742612281728976	0.813636357781741	0.670836244054628	0.103213652909042	0.689431050133409	0.0507271736666034	0.752003820230811	0.999985795924666	0.695634113431444	NA	28.2542857142857	0.186285714285714	NA	NA	no	nothing	nothing	nothing	0	0	none	none
6527	153	CHH	0.798926452709501	0.948532948682591	0.824367654587565	0.621897553186764	0.96510148574516	0.988708118176259	0.992366729835081	0.882517720050772	0.999985795924666	0.97921374668943	NA	8.22971428571429	NA	NA	NA	no	nothing	nothing	nothing	0	0	none	none
6527	155	CHH	0.577322398429238	0.428846620938261	0.943777751795078	0.678406957054561	0.999958890467957	0.864686281063945	0.425906687825977	0.930612713301184	0.999985795924666	0.906093907331224	NA	0.0905714285714286	0.406571428571429	NA	NA	no	nothing	nothing	nothing	0	0	none	none
6527	161	CHG	0.889816405068721	0.451443501624729	0.982808509657972	0.484609284217107	0.757173145955183	0.98772287954195	0.826228280557385	0.841942309465052	0.999985795924666	0.899875937910621	NA	14.3451428571429	0.0259285714285714	NA	NA	no	nothing	nothing	nothing	0	0	none	none
6527	164	CHH	0.725983926463392	0.840008005594658	0.873510264690136	0.849403420653236	0.842894394884723	0.990777855061913	0.939838039193441	0.879431538773101	0.999985795924666	0.967308551786975	NA	0.575571428571429	NA	NA	NA	no	nothing	nothing	nothing	0	0	none	none
6529	4	CHG	0.828805227633226	0.322945627710561	0.900612399670786	0.678219803285807	0.55226933361744	0.855051340236055	0.989595176037422	0.89272721684296	0.999985795924666	0.830113907678362	NA	NA	NA	NA	NA	yes	nothing	nothing	nothing	92	0	EEF46940.1	conserved hypothetical protein [Ricinus communis]
6529	7	CHG	0.75649290970457	0.616598719168155	0.939216889465116	0.989168762493258	0.729612629616975	0.958453482677209	0.909823594600887	0.841942783918107	0.999985795924666	0.977628134283128	NA	NA	NA	NA	NA	yes	nothing	nothing	nothing	92	0	EEF46940.1	conserved hypothetical protein [Ricinus communis]
6529	11	CHH	0.879419312775675	0.594502398963647	0.909864018473841	0.951814880909399	0.87022811460898	0.998806976953607	0.977645237207603	0.782791169278101	0.999985795924666	0.968930069455209	NA	NA	NA	NA	NA	yes	nothing	nothing	nothing	92	0	EEF46940.1	conserved hypothetical protein [Ricinus communis]
6529	22	CHH	0.802179640277761	0.950155996618376	0.961411761223825	0.78033633514221	0.991611316971868	0.897253814762533	0.873747224678003	0.988511992940849	0.999985795924666	0.999075250129241	NA	NA	NA	NA	NA	yes	nothing	nothing	nothing	92	0	EEF46940.1	conserved hypothetical protein [Ricinus communis]
6529	25	CHH	0.667245183184077	0.568061101403691	0.888820054272648	0.366199361307415	0.999958890467957	0.946886368003529	0.980536316561034	0.992767723475568	0.999985795924666	0.979662069749906	NA	NA	NA	NA	NA	yes	nothing	nothing	nothing	92	0	EEF46940.1	conserved hypothetical protein [Ricinus communis]
6529	33	CHH	0.82781885171045	0.97406067527449	0.67764049877641	0.238305847066283	0.994805835415298	0.93288392220263	0.960709188139389	0.794235829543273	0.999985795924666	0.991795246556304	NA	NA	NA	NA	NA	yes	nothing	nothing	nothing	92	0	EEF46940.1	conserved hypothetical protein [Ricinus communis]
6529	51	CHH	0.776553766547499	0.927870929092439	0.81962351299534	0.564036789983111	0.987354162033668	0.999136832305343	0.987892701959295	0.942139234105015	0.999985795924666	0.985095507250085	NA	NA	NA	NA	NA	yes	nothing	nothing	nothing	92	0	EEF46940.1	conserved hypothetical protein [Ricinus communis]
6529	52	CHH	0.856255500476065	0.948012065497866	0.922054524944493	0.536482781743769	0.999958890467957	0.891946872149577	0.835826542378194	0.963878716854346	0.999985795924666	0.991014306930038	NA	NA	NA	NA	NA	yes	nothing	nothing	nothing	92	0	EEF46940.1	conserved hypothetical protein [Ricinus communis]
6529	55	CHH	0.954097798482108	0.190864201578264	0.851664339307062	0.720710605081411	0.542207692156033	0.902523789258644	0.959787995037472	0.810813171772388	0.999985795924666	0.97895925647136	NA	NA	NA	NA	NA	yes	nothing	nothing	nothing	92	0	EEF46940.1	conserved hypothetical protein [Ricinus communis]
6529	56	CHH	0.92555942673945	0.619368245510555	0.402698482312024	0.846630940342814	0.922873182083788	0.465297239896889	0.964670879218624	0.760233224360217	0.999985795924666	0.405796345104836	NA	NA	NA	NA	NA	yes	nothing	nothing	nothing	92	0	EEF46940.1	conserved hypothetical protein [Ricinus communis]
6529	59	CHG	0.688725891390531	0.713054321695452	0.941925321017156	0.611287520261105	0.997702601224136	0.785073515800184	0.607992230258524	0.897136889595865	0.999985795924666	0.991014306930038	NA	NA	NA	NA	NA	yes	nothing	nothing	nothing	92	0	EEF46940.1	conserved hypothetical protein [Ricinus communis]
6529	66	CHG	0.920390723279208	0.499240128572783	0.882267412864535	0.860298402956526	0.848209971729071	0.898071334152286	0.99557531362105	0.986134964541205	0.999985795924666	0.881199242744914	NA	NA	NA	NA	NA	yes	nothing	nothing	nothing	92	0	EEF46940.1	conserved hypothetical protein [Ricinus communis]
6529	71	CHH	0.836829730025239	0.998458197931714	0.530934742135197	0.891215708005324	0.992617226203978	0.844535603800695	0.935611386263855	0.612860314141427	0.999985795924666	0.38102612413872	NA	NA	NA	NA	NA	yes	nothing	nothing	nothing	92	0	EEF46940.1	conserved hypothetical protein [Ricinus communis]
6529	72	CHH	0.979247021612316	0.881033688516324	9.68375844067278e-05	0.521423354493698	0.999958890467957	0.013509273233141	0.937535074151282	0.00554216802828585	0.999985795924666	0.0026008134401962	NA	NA	NA	NA	NA	yes	nothing	nothing	nothing	92	0	EEF46940.1	conserved hypothetical protein [Ricinus communis]
6529	83	CHH	0.839496746891451	0.765697001884717	0.855257010676088	0.932551846934074	0.926357288515657	0.996093090352354	0.946508266174576	0.818626656467245	0.999985795924666	0.880816678226597	NA	NA	NA	NA	NA	yes	nothing	nothing	nothing	92	0	EEF46940.1	conserved hypothetical protein [Ricinus communis]
6529	86	CHG	0.59392727668102	0.837565881373106	0.831161908975979	0.282092725190255	0.907309625179119	0.939928341354091	0.97260196239948	0.97796782835208	0.999985795924666	0.983854981088159	NA	NA	NA	NA	NA	yes	nothing	nothing	nothing	92	0	EEF46940.1	conserved hypothetical protein [Ricinus communis]
6529	96	CHH	0.967722905309437	0.739614235040241	0.000141700319614757	0.302986208624128	0.985094520270503	0.0172949313495653	0.838558619897544	0.0159988841700715	0.999985795924666	0.0107018309461718	NA	NA	NA	NA	NA	yes	nothing	nothing	nothing	92	0	EEF46940.1	conserved hypothetical protein [Ricinus communis]
6529	98	CHH	0.753160153494541	0.906297579550888	0.755731930770508	0.715269455640953	0.984995485929679	0.992625018111545	0.78933286338195	0.906370537438691	0.999985795924666	0.620285539226371	NA	NA	NA	NA	NA	yes	nothing	nothing	nothing	92	0	EEF46940.1	conserved hypothetical protein [Ricinus communis]
6529	99	CHH	0.728028490829188	0.619571816926457	0.873510264690136	0.32485724495248	0.687665025173891	0.984314922023861	0.999651755550879	0.746670814336668	0.999985795924666	0.979911165576882	NA	NA	NA	NA	NA	yes	nothing	nothing	nothing	92	0	EEF46940.1	conserved hypothetical protein [Ricinus communis]
6529	103	CHH	0.106363397458512	0.522644701236227	0.900612399670786	0.865051493204937	0.460131251634593	0.122844753403624	0.0465667062677295	0.71817730828414	0.999985795924666	0.979251843172396	NA	NA	NA	NA	NA	yes	nothing	nothing	nothing	92	0	EEF46940.1	conserved hypothetical protein [Ricinus communis]
6529	104	CHH	0.602940861795816	0.987315606857784	0.898600392267328	0.415631788305383	0.823811855576619	0.90302108696585	0.952847060835366	0.97075418504886	0.999985795924666	0.982510315596005	NA	NA	NA	NA	NA	yes	nothing	nothing	nothing	92	0	EEF46940.1	conserved hypothetical protein [Ricinus communis]
6529	107	CHH	0.663597486578778	0.897623617467041	0.863426082557156	0.264642671137768	0.942719735628637	0.959110713086133	0.992549258234056	0.977389707815952	0.999985795924666	0.969043889881194	NA	NA	NA	NA	NA	yes	nothing	nothing	nothing	92	0	EEF46940.1	conserved hypothetical protein [Ricinus communis]
6529	109	CHH	0.92318499534311	0.281968520090057	0.970223147876727	0.153506326772772	0.626136450747827	0.998224924924989	0.580534788304243	0.613619114095189	0.999985795924666	0.560597731214719	NA	NA	NA	NA	NA	yes	nothing	nothing	nothing	92	0	EEF46940.1	conserved hypothetical protein [Ricinus communis]
6529	117	CHG	0.843262138312124	0.908126035968406	0.703970482041648	0.668763813386593	0.976242872929147	0.94484504686416	0.993582456162841	0.737245141269668	0.999985795924666	0.892188446729168	NA	NA	NA	NA	NA	yes	nothing	nothing	nothing	92	0	EEF46940.1	conserved hypothetical protein [Ricinus communis]
6529	125	CHG	0.853794481884518	0.737420184878024	0.778385768765573	0.528298124844716	0.924961628863532	0.761914835863677	0.830112898822535	0.978427821314938	0.999985795924666	0.978303378074848	NA	NA	NA	NA	NA	yes	nothing	nothing	nothing	92	0	EEF46940.1	conserved hypothetical protein [Ricinus communis]
6529	133	CHH	0.747473821689333	0.998730516534556	0.792835180853582	0.563268198416459	0.954926489837715	0.999462435621963	0.978606389663521	0.886749913844639	0.999985795924666	0.976884534063604	NA	NA	NA	NA	NA	yes	nothing	nothing	nothing	92	0	EEF46940.1	conserved hypothetical protein [Ricinus communis]
6529	134	CHH	0.900488802282612	0.906980579032503	0.773772299638701	0.568792896738419	0.993141530128827	0.799350980336168	0.894259799094391	0.913570198825549	0.999985795924666	0.965971141040094	NA	NA	NA	NA	NA	yes	nothing	nothing	nothing	92	0	EEF46940.1	conserved hypothetical protein [Ricinus communis]
6529	136	CHG	0.855633679786104	0.388788011553896	0.941245124374448	0.78431386865362	0.674653331270956	0.992438653290445	0.921853007580655	0.677850349170279	0.999985795924666	0.928244802396962	NA	NA	NA	NA	NA	yes	nothing	nothing	nothing	92	0	EEF46940.1	conserved hypothetical protein [Ricinus communis]
6529	143	CHG	0.744468463898667	0.749135772748285	0.794333841736918	0.872165957813025	0.999958890467957	0.668938483639763	0.93950991433957	0.732353758487997	0.999985795924666	0.767845225539164	NA	NA	NA	NA	NA	yes	nothing	nothing	nothing	92	0	EEF46940.1	conserved hypothetical protein [Ricinus communis]
6529	161	CHG	0.866291269968411	0.819458405523873	0.873729414065148	0.47363291408522	0.960970793598382	0.859350827604151	0.818544934417099	0.995342586275422	0.999985795924666	0.998977040987606	NA	NA	NA	NA	NA	yes	nothing	nothing	nothing	92	0	EEF46940.1	conserved hypothetical protein [Ricinus communis]
6529	164	CHH	0.902267265824268	0.105933545896724	0.873743239697705	0.802404762339954	0.327939750771159	0.885020653890067	0.996751697195026	0.644149419928541	0.338696014046469	0.847583187253989	NA	NA	NA	NA	NA	yes	nothing	nothing	nothing	92	0	EEF46940.1	conserved hypothetical protein [Ricinus communis]
6568	3	CHG	0.439499192791973	0.943438558729142	0.933232191461259	0.82687178834946	0.456297980996018	0.731455886244052	0.306782644383237	0.969320163291385	0.999985795924666	0.934284545949221	NA	NA	NA	NA	NA	no	nothing	nothing	nothing	0	0	none	none
6568	15	CHH	0.81275194833965	0.610297193400331	0.697322370987036	0.9397638919559	0.807564611073904	0.639870930434075	0.934229692757934	0.956159915807994	0.999985795924666	0.758406835635521	NA	NA	NA	NA	NA	no	nothing	nothing	nothing	0	0	none	none
6568	25	CHH	0.753160153494541	0.439249104768852	0.949089487212583	0.985898983367333	0.999958890467957	0.845061953153839	0.915445596691165	0.748435378813775	0.999985795924666	0.980173035686032	NA	NA	NA	NA	NA	no	nothing	nothing	nothing	0	0	none	none
6568	34	CHG	0.775853989472576	0.734366605003281	0.974744296599189	0.723205689911463	0.999958890467957	0.975461643340815	0.987892701959295	0.998940926190312	0.999985795924666	0.991795246556304	NA	NA	NA	NA	NA	no	nothing	nothing	nothing	0	0	none	none
6568	47	CHH	0.81242565656225	0.491214680124927	0.82416698480268	0.994323423628866	0.726164257052993	0.767017928707089	0.94651636979687	0.999980733057478	0.999985795924666	0.880554051579028	NA	NA	NA	NA	NA	no	nothing	nothing	nothing	0	0	none	none
6568	49	CHH	0.925925448539045	0.150499881806401	0.459830043995448	0.424267471146737	0.718866661133955	0.726845300919766	0.965139153950469	0.999980733057478	0.999985795924666	0.756049405849617	NA	NA	NA	NA	NA	no	nothing	nothing	nothing	0	0	none	none
6568	55	CHH	0.905408186145781	0.834956979097524	0.995035643448766	0.65931748366374	0.982736707258918	0.98366631734093	0.993689022651722	0.986945434699388	0.999985795924666	0.967133411350004	NA	NA	NA	NA	NA	no	nothing	nothing	nothing	0	0	none	none
6568	59	CHG	0.568848128228923	0.616736271127707	0.922302271391712	0.908768308944239	0.946734916694971	0.609638153101579	0.70803749928725	0.817476456063263	0.999985795924666	0.943375203705374	NA	NA	NA	NA	NA	no	nothing	nothing	nothing	0	0	none	none
6568	69	CHH	0.832667426338534	0.510794627842662	0.0185150957896379	0.867132010551162	0.999958890467957	0.0670636236225299	0.928205680983345	0.00279657810868833	0.999985795924666	0.029206125592634	NA	NA	NA	NA	NA	no	nothing	nothing	nothing	0	0	none	none
6568	76	CHH	0.791073328760264	0.577421157404097	0.784197718028591	0.472748538021593	0.999958890467957	0.991961272875338	0.99888317375389	0.997717770137125	0.999985795924666	0.986378261954487	NA	NA	NA	NA	NA	no	nothing	nothing	nothing	0	0	none	none
6568	85	CHH	0.751299381109915	0.390783687034158	0.768679704005432	0.575524444327524	0.999958890467957	0.996709223223625	0.979396434189289	0.999728129402861	0.999985795924666	0.965278372789655	NA	NA	NA	NA	NA	no	nothing	nothing	nothing	0	0	none	none
6568	86	CHH	0.830118041337374	0.875555632879185	0.790726546362022	0.434842818259277	0.999958890467957	0.984314922023861	0.989676950142445	0.930809430664778	0.999985795924666	0.99476436967643	NA	NA	NA	NA	NA	no	nothing	nothing	nothing	0	0	none	none
6568	88	CHH	0.00244365996536685	0.854451516758189	0.229718139066466	0.98952672718115	0.00223888664999468	0.685793231044804	0.00178817033504582	0.165915070804686	0.999985795924666	0.158365381674725	NA	NA	NA	NA	NA	no	nothing	nothing	nothing	0	0	none	none
6568	102	CHH	0.948940993061117	0.466628734470729	0.897506184879215	0.874428930060044	0.880602067115259	0.930634168769159	0.976386290541652	0.978387110945797	0.999985795924666	0.977281893760864	NA	NA	NA	NA	NA	no	nothing	nothing	nothing	0	0	none	none
6568	124	CHH	0.428396105785254	0.209128189418438	0.219356891692159	0.0468898630095338	0.998924896291197	0.974995214391887	0.989595176037422	0.886687529640723	0.999985795924666	0.935395974713821	NA	NA	NA	NA	NA	no	nothing	nothing	nothing	0	0	none	none
6568	130	CHH	0.623142624535514	0.173898415792549	0.849452431977416	0.141124611736806	0.999958890467957	0.94500906758771	0.998716981730331	0.830594137284381	0.999985795924666	0.908728140116391	NA	NA	NA	NA	NA	no	nothing	nothing	nothing	0	0	none	none
6568	132	CG	0.449294902126129	0.806763757947002	0.0699965286143431	0.25282021905688	0.358772253018519	0.763052545102857	0.924465163103331	0.0411226466958718	0.999985795924666	0.327979987870565	NA	NA	NA	NA	NA	no	nothing	nothing	nothing	0	0	none	none
6568	134	CHH	0.592030780515236	0.222131543009651	0.647068139894062	0.391116120859814	0.999958890467957	0.999397679055283	0.952692426271209	0.999728129402861	0.999985795924666	0.941766276548555	NA	NA	NA	NA	NA	no	nothing	nothing	nothing	0	0	none	none
6568	140	CG	0.851897339970023	0.245317879150298	0.584278024397017	0.125068268211217	0.516420351338015	0.57431980065831	0.431246300626123	0.999980733057478	0.999985795924666	0.997690272845653	NA	NA	NA	NA	NA	no	nothing	nothing	nothing	0	0	none	none
6568	142	CHH	0.637035724992641	0.183574519362553	0.536731866846297	0.713404371935839	0.999958890467957	0.975796072365771	0.901288054037424	0.999980733057478	0.999985795924666	0.663584108461449	NA	NA	NA	NA	NA	no	nothing	nothing	nothing	0	0	none	none
6568	143	CHH	0.483641593173455	0.155307823123696	0.483331433259493	0.457592038204206	0.999958890467957	0.998436663885501	0.82723242294155	0.999980733057478	0.999985795924666	0.757622718209355	NA	NA	NA	NA	NA	no	nothing	nothing	nothing	0	0	none	none
6568	145	CHH	0.872557940552372	0.662372603276939	0.633830832782332	0.973056686684409	0.909231650030015	0.641291832858405	0.964720742952123	0.895010288979917	0.999985795924666	0.636620533757613	NA	NA	NA	NA	NA	no	nothing	nothing	nothing	0	0	none	none
6568	150	CHH	0.728935265718829	0.476139452092989	0.796043079629275	0.295498798254537	0.999958890467957	0.999625861527596	0.993656954819862	0.999980733057478	0.999985795924666	0.997941873183723	NA	NA	NA	NA	NA	no	nothing	nothing	nothing	0	0	none	none
6577	3	CHG	0.740762830086938	0.723341771868039	0.90099687977344	0.831652275470199	0.999958890467957	0.980555407347406	0.946508266174576	0.999980733057478	0.999985795924666	0.982073840330917	NA	NA	NA	NA	NA	yes	nothing	nothing	nothing	75.1	0	PSS24703.1	Myb-related protein like [Actinidia chinensis var. chinensis]
6577	21	CHH	0.619958365537545	0.607424905959948	0.997056828962834	0.786843787548575	0.990680235953469	0.813575370400679	0.865319269560555	0.930922995553005	0.999985795924666	0.982286119910418	NA	NA	NA	NA	NA	yes	nothing	nothing	nothing	75.1	0	PSS24703.1	Myb-related protein like [Actinidia chinensis var. chinensis]
6577	25	CHH	0.558525974160876	0.884509518111808	0.244247152257989	0.317901234782002	0.791290489140833	0.805410601051814	0.960717368487774	0.301636327417712	0.999985795924666	0.523469105503126	NA	NA	NA	NA	NA	yes	nothing	nothing	nothing	75.1	0	PSS24703.1	Myb-related protein like [Actinidia chinensis var. chinensis]
6577	27	CHG	0.540936088364312	0.142801953512893	0.910283742023203	0.378979646680261	0.998863000945246	0.56759076051177	0.93631225148508	0.300608637445095	0.999985795924666	0.668301062434227	NA	NA	NA	NA	NA	yes	nothing	nothing	nothing	75.1	0	PSS24703.1	Myb-related protein like [Actinidia chinensis var. chinensis]
6577	31	CHH	0.850768989424858	0.593518739542857	0.680958122657224	0.472084849723894	0.999958890467957	0.919168315103027	0.792545833214805	0.949278333882703	0.999985795924666	0.338484519948333	NA	NA	NA	NA	NA	yes	nothing	nothing	nothing	75.1	0	PSS24703.1	Myb-related protein like [Actinidia chinensis var. chinensis]
6577	32	CHG	0.634628467730625	0.57199591864618	0.944701797313336	0.293657465678882	0.999958890467957	0.721539887173177	0.989562114767196	0.814190921096703	0.999985795924666	0.637517633556345	NA	NA	NA	NA	NA	yes	nothing	nothing	nothing	75.1	0	PSS24703.1	Myb-related protein like [Actinidia chinensis var. chinensis]
6577	43	CHH	0.663120198747044	0.557057983588775	0.694370939939082	0.575969047702649	0.999958890467957	0.440253206343321	0.95582024437616	0.427672670570191	0.999985795924666	0.411897571335807	NA	NA	NA	NA	NA	yes	nothing	nothing	nothing	75.1	0	PSS24703.1	Myb-related protein like [Actinidia chinensis var. chinensis]
6577	51	CHH	0.772075325263233	0.739727013673744	0.783521638510004	0.202158385584797	0.999958890467957	0.663714357211416	0.960270782278667	0.687674334112833	0.999985795924666	0.236007687309021	NA	NA	NA	NA	NA	yes	nothing	nothing	nothing	75.1	0	PSS24703.1	Myb-related protein like [Actinidia chinensis var. chinensis]
6577	54	CHH	0.640222368884998	0.80587167024931	0.693968266316061	0.340979116432963	0.674567479235118	0.404069168513251	0.984229386381459	0.88810915869605	0.999985795924666	0.238563167310026	NA	NA	NA	NA	NA	yes	nothing	nothing	nothing	75.1	0	PSS24703.1	Myb-related protein like [Actinidia chinensis var. chinensis]
6577	56	CHH	0.991097385415122	0.740078494441254	2.43864474223274e-11	0.99191521827747	0.994805835415298	8.70721143285395e-08	0.999578777836616	7.68688867102714e-12	0.999985795924666	6.0165352817873e-11	NA	NA	NA	NA	NA	yes	nothing	nothing	nothing	75.1	0	PSS24703.1	Myb-related protein like [Actinidia chinensis var. chinensis]
6577	69	CG	0.705559265599336	0.293545116003834	0.114295042276415	0.460104734738208	0.998662939488015	0.0596969251519665	0.985846057023752	0.00475902063892625	0.999985795924666	0.0117898496361635	NA	NA	NA	NA	NA	yes	nothing	nothing	nothing	75.1	0	PSS24703.1	Myb-related protein like [Actinidia chinensis var. chinensis]
6577	74	CG	0.75670564251605	0.683788001560064	0.282917683089016	0.553392203621928	0.999958890467957	0.178672912039653	0.987892701959295	0.126207706350132	0.999985795924666	0.0612584946475651	NA	NA	NA	NA	NA	yes	nothing	nothing	nothing	75.1	0	PSS24703.1	Myb-related protein like [Actinidia chinensis var. chinensis]
6577	78	CHH	0.95851733728781	0.93412040366483	0.651886934695583	0.390546108649821	0.999958890467957	0.668876687022027	0.818590951409708	0.625079238123342	0.999985795924666	0.906991872879074	NA	NA	NA	NA	NA	yes	nothing	nothing	nothing	75.1	0	PSS24703.1	Myb-related protein like [Actinidia chinensis var. chinensis]
6577	88	CHH	0.967020072725017	0.26157768566702	0.544709206722842	0.186050611390223	0.751185358187347	0.612602059822986	0.779377137186795	0.0797037608507896	0.999985795924666	0.0571033877819804	NA	NA	NA	NA	NA	yes	nothing	nothing	nothing	75.1	0	PSS24703.1	Myb-related protein like [Actinidia chinensis var. chinensis]
6577	94	CG	0.453381055817938	0.996141243342306	0.00502772669467862	0.937880110725384	0.537756086117345	0.464358727165753	0.474706601705999	0.011994947433091	0.999985795924666	0.00651363547913731	NA	NA	NA	NA	NA	yes	nothing	nothing	nothing	75.1	0	PSS24703.1	Myb-related protein like [Actinidia chinensis var. chinensis]
6577	97	CHH	0.994208265996019	0.784143232154629	0.00144309609579022	0.238418420228022	0.999958890467957	0.0275385269850794	0.776984521851958	0.001245312301743	0.999985795924666	0.0466014062808542	NA	NA	NA	NA	NA	yes	nothing	nothing	nothing	75.1	0	PSS24703.1	Myb-related protein like [Actinidia chinensis var. chinensis]
6577	105	CHG	0.758097110826726	0.42887823569924	0.52165843009742	0.951714335022181	0.999958890467957	0.370221104433037	0.926769315129779	0.150286610285027	0.999985795924666	0.386196415947778	NA	NA	NA	NA	NA	yes	nothing	nothing	nothing	75.1	0	PSS24703.1	Myb-related protein like [Actinidia chinensis var. chinensis]
6577	118	CHH	0.639465902456721	0.901393432895221	0.0450060975814656	0.961649871457018	0.909231650030015	0.517347835019868	0.737215274640763	0.103599797975111	0.999985795924666	0.0251314322661898	NA	NA	NA	NA	NA	yes	nothing	nothing	nothing	75.1	0	PSS24703.1	Myb-related protein like [Actinidia chinensis var. chinensis]
6577	125	CHG	0.941083449864724	0.391255422227214	0.00101761529368726	0.956279654499334	0.928279439423028	0.0127616022008345	0.980536316561034	4.7525226440733e-05	0.999985795924666	0.00147652612272282	NA	NA	NA	NA	NA	yes	nothing	nothing	nothing	75.1	0	PSS24703.1	Myb-related protein like [Actinidia chinensis var. chinensis]
6577	136	CHH	0.809292750427391	0.37293969683087	0.235318517474085	0.589389038632371	0.986541295579984	0.188177191459964	0.997064935400506	0.0278485446140631	0.999985795924666	0.050875579353189	NA	NA	NA	NA	NA	yes	nothing	nothing	nothing	75.1	0	PSS24703.1	Myb-related protein like [Actinidia chinensis var. chinensis]
6577	137	CHH	0.667361316874581	0.270826171754764	0.100802792850824	0.573642342079891	0.999958890467957	0.0398072131677433	0.959787995037472	0.00328556914475758	0.999985795924666	0.0165550069583805	NA	NA	NA	NA	NA	yes	nothing	nothing	nothing	75.1	0	PSS24703.1	Myb-related protein like [Actinidia chinensis var. chinensis]
6577	138	CHH	0.870945948964101	0.904550665498174	0.600405050501643	0.844104476168079	0.999958890467957	0.570837901091455	0.937806326687764	0.587042714305573	0.999985795924666	0.65843346606372	NA	NA	NA	NA	NA	yes	nothing	nothing	nothing	75.1	0	PSS24703.1	Myb-related protein like [Actinidia chinensis var. chinensis]
6599	4	CHG	0.80379563460794	0.771396138557636	0.985921151449195	0.926119071368837	0.999958890467957	0.946294006938891	0.923507310919156	0.988891882180429	0.999985795924666	0.991014306930038	NA	NA	NA	NA	NA	yes	nothing	nothing	nothing	101.3	0	XP_012067618.1|KDP41179.1	uncharacterized protein LOC105630419 [Jatropha curcas]|hypothetical protein JCGZ_15586 [Jatropha curcas]
6599	13	CG	0.783771583534351	0.946935677715059	0.858871254532275	0.978262481005176	0.979818793595205	0.783043867843135	0.934177754785762	0.903001165751105	0.999985795924666	0.898442114204102	NA	NA	NA	NA	NA	yes	nothing	nothing	nothing	101.3	0	XP_012067618.1|KDP41179.1	uncharacterized protein LOC105630419 [Jatropha curcas]|hypothetical protein JCGZ_15586 [Jatropha curcas]
6599	19	CHG	0.98537125146734	0.926586847277234	0.941797944986384	0.313513178692723	0.999958890467957	0.979874552271663	0.895145922896609	0.998940926190312	0.999985795924666	0.930471546516758	NA	NA	NA	NA	NA	yes	nothing	nothing	nothing	101.3	0	XP_012067618.1|KDP41179.1	uncharacterized protein LOC105630419 [Jatropha curcas]|hypothetical protein JCGZ_15586 [Jatropha curcas]
6599	23	CHH	0.666630118152968	0.479972877288425	0.68413527945127	0.15049844323405	0.999958890467957	0.999625861527596	0.999651755550879	0.981696809396171	0.999985795924666	0.999999761387471	NA	NA	NA	NA	NA	yes	nothing	nothing	nothing	101.3	0	XP_012067618.1|KDP41179.1	uncharacterized protein LOC105630419 [Jatropha curcas]|hypothetical protein JCGZ_15586 [Jatropha curcas]
6599	24	CHG	0.785407881398635	0.298167258653959	0.964422772515046	0.310567971763758	0.999958890467957	0.945335662224417	0.998716981730331	0.815412532166986	0.999985795924666	0.90115270575049	NA	NA	NA	NA	NA	yes	nothing	nothing	nothing	101.3	0	XP_012067618.1|KDP41179.1	uncharacterized protein LOC105630419 [Jatropha curcas]|hypothetical protein JCGZ_15586 [Jatropha curcas]
6599	27	CHG	0.60049407200046	0.184207856870589	0.83241480840648	0.153828504371513	0.999958890467957	0.925025491326514	0.980536316561034	0.871408157356646	0.999985795924666	0.951485601450784	NA	NA	NA	NA	NA	yes	nothing	nothing	nothing	101.3	0	XP_012067618.1|KDP41179.1	uncharacterized protein LOC105630419 [Jatropha curcas]|hypothetical protein JCGZ_15586 [Jatropha curcas]
6599	34	CHH	0.559930088483223	0.668920327699325	0.94781185010411	0.922231749755314	0.46558251926071	0.776138823903648	0.658600165006602	0.885175118693973	0.999985795924666	0.991375569312251	NA	NA	NA	NA	NA	yes	nothing	nothing	nothing	101.3	0	XP_012067618.1|KDP41179.1	uncharacterized protein LOC105630419 [Jatropha curcas]|hypothetical protein JCGZ_15586 [Jatropha curcas]
6599	49	CHH	0.914958448225383	0.828441757013966	0.964056426900175	0.501374009379496	0.999958890467957	0.959249590321033	0.978098067103623	0.963816302146495	0.999985795924666	0.857704732028497	NA	NA	NA	NA	NA	yes	nothing	nothing	nothing	101.3	0	XP_012067618.1|KDP41179.1	uncharacterized protein LOC105630419 [Jatropha curcas]|hypothetical protein JCGZ_15586 [Jatropha curcas]
6599	58	CHH	0.72028197808775	0.568406655323556	0.754105773908397	0.231612290172744	0.999958890467957	0.999462435621963	0.999651755550879	0.987046593704685	0.999985795924666	0.999337158111949	NA	NA	NA	NA	NA	yes	nothing	nothing	nothing	101.3	0	XP_012067618.1|KDP41179.1	uncharacterized protein LOC105630419 [Jatropha curcas]|hypothetical protein JCGZ_15586 [Jatropha curcas]
6599	59	CHH	0.56567604275896	0.483730739525621	0.595463545166847	0.0638782310015452	0.96065392695769	0.994583333599311	0.998508458911691	0.924216219064938	0.999985795924666	0.997690272845653	NA	NA	NA	NA	NA	yes	nothing	nothing	nothing	101.3	0	XP_012067618.1|KDP41179.1	uncharacterized protein LOC105630419 [Jatropha curcas]|hypothetical protein JCGZ_15586 [Jatropha curcas]
6599	60	CHH	0.7704431448753	0.50940422165532	0.887907271120203	0.389653422684792	0.999958890467957	0.984314922023861	0.994358534121307	0.994193383081283	0.999985795924666	0.987771198264639	NA	NA	NA	NA	NA	yes	nothing	nothing	nothing	101.3	0	XP_012067618.1|KDP41179.1	uncharacterized protein LOC105630419 [Jatropha curcas]|hypothetical protein JCGZ_15586 [Jatropha curcas]
6599	65	CHH	0.559930088483223	0.145834445719083	0.538523238456643	0.115015036471203	0.999958890467957	0.995402645143097	0.976062005416442	0.999728129402861	0.999985795924666	0.981365162787349	NA	NA	NA	NA	NA	yes	nothing	nothing	nothing	101.3	0	XP_012067618.1|KDP41179.1	uncharacterized protein LOC105630419 [Jatropha curcas]|hypothetical protein JCGZ_15586 [Jatropha curcas]
6599	66	CHH	0.982700921598891	0.194285695860214	0.615372745772153	0.406863488844638	0.79566191313022	0.823398254816253	0.95323155328721	0.998940926190312	0.999985795924666	0.898594060085626	NA	NA	NA	NA	NA	yes	nothing	nothing	nothing	101.3	0	XP_012067618.1|KDP41179.1	uncharacterized protein LOC105630419 [Jatropha curcas]|hypothetical protein JCGZ_15586 [Jatropha curcas]
6599	75	CG	0.704704597623768	0.669860149232646	0.902131116452914	0.588186499610354	0.721884940928445	0.945048020554419	0.952964661218563	0.821350436981787	0.999985795924666	0.999337158111949	NA	NA	NA	NA	NA	yes	nothing	nothing	nothing	101.3	0	XP_012067618.1|KDP41179.1	uncharacterized protein LOC105630419 [Jatropha curcas]|hypothetical protein JCGZ_15586 [Jatropha curcas]
6599	83	CHH	0.791683945385946	0.835452747862916	0.857896848190425	0.965857777119634	0.99843706590527	0.791332645695445	0.942162818835708	0.847368773685469	0.999985795924666	0.892827353495451	NA	NA	NA	NA	NA	yes	nothing	nothing	nothing	101.3	0	XP_012067618.1|KDP41179.1	uncharacterized protein LOC105630419 [Jatropha curcas]|hypothetical protein JCGZ_15586 [Jatropha curcas]
6599	85	CHH	0.72564844624502	0.448025405239932	0.462605814152702	0.966677060613341	0.999958890467957	0.936615054364408	0.893193704433279	0.866014116641427	0.999985795924666	0.37972304551348	NA	NA	NA	NA	NA	yes	nothing	nothing	nothing	101.3	0	XP_012067618.1|KDP41179.1	uncharacterized protein LOC105630419 [Jatropha curcas]|hypothetical protein JCGZ_15586 [Jatropha curcas]
6599	86	CHH	0.522548057432435	0.940235112383978	0.929703555696513	0.425341842582751	0.566795681022691	0.757485462182446	0.247438674837501	0.965515724789007	0.999985795924666	0.744885142678368	NA	NA	NA	NA	NA	yes	nothing	nothing	nothing	101.3	0	XP_012067618.1|KDP41179.1	uncharacterized protein LOC105630419 [Jatropha curcas]|hypothetical protein JCGZ_15586 [Jatropha curcas]
6599	92	CHH	0.00531971704238996	0.216654882114096	0.694258369511739	0.10016253037838	6.12567958417613e-05	0.00178444330844076	1.77131869781425e-05	0.989996992670941	0.999985795924666	0.986389760716703	NA	NA	NA	NA	NA	yes	nothing	nothing	nothing	101.3	0	XP_012067618.1|KDP41179.1	uncharacterized protein LOC105630419 [Jatropha curcas]|hypothetical protein JCGZ_15586 [Jatropha curcas]
6599	93	CHG	0.866409002634805	0.261067107784514	0.929735252688616	0.233589815455721	0.633593138894389	0.909962150363417	0.696743194295078	0.835433814990242	0.999985795924666	0.90336233164689	NA	NA	NA	NA	NA	yes	nothing	nothing	nothing	101.3	0	XP_012067618.1|KDP41179.1	uncharacterized protein LOC105630419 [Jatropha curcas]|hypothetical protein JCGZ_15586 [Jatropha curcas]
6599	94	CG	0.943184840886416	0.915391225080531	0.994177616557292	0.175889690150449	0.999958890467957	0.987041529878953	0.760436755708402	0.999728129402861	0.999985795924666	0.716502509031678	NA	NA	NA	NA	NA	yes	nothing	nothing	nothing	101.3	0	XP_012067618.1|KDP41179.1	uncharacterized protein LOC105630419 [Jatropha curcas]|hypothetical protein JCGZ_15586 [Jatropha curcas]
6599	96	CG	0.781296826443167	0.500605378152159	0.970184617910074	0.715555320621225	0.723893435912524	0.886929231853937	0.968658818364703	0.930612713301184	0.999985795924666	0.942467726772556	NA	NA	NA	NA	NA	yes	nothing	nothing	nothing	101.3	0	XP_012067618.1|KDP41179.1	uncharacterized protein LOC105630419 [Jatropha curcas]|hypothetical protein JCGZ_15586 [Jatropha curcas]
6599	109	CHH	0.737053843899918	0.439778155342667	0.965601437549949	0.82786443895711	0.999958890467957	0.923671920921826	0.935856572067134	0.91071037250833	0.999985795924666	0.999239723507958	NA	NA	NA	NA	NA	yes	nothing	nothing	nothing	101.3	0	XP_012067618.1|KDP41179.1	uncharacterized protein LOC105630419 [Jatropha curcas]|hypothetical protein JCGZ_15586 [Jatropha curcas]
6599	127	CHH	0.729471420577937	0.406337812684494	0.787694554345042	0.351079384856064	0.999958890467957	0.657388791614647	0.988723155475068	0.441449141376064	0.999985795924666	0.40882574731465	NA	NA	NA	NA	NA	yes	nothing	nothing	nothing	101.3	0	XP_012067618.1|KDP41179.1	uncharacterized protein LOC105630419 [Jatropha curcas]|hypothetical protein JCGZ_15586 [Jatropha curcas]
6599	130	CHH	0.840385574833941	0.857710366029801	0.931380209518612	0.44939053354229	0.959914494934355	0.896149237203408	0.998259706015029	0.999728129402861	0.999985795924666	0.771050982134688	NA	NA	NA	NA	NA	yes	nothing	nothing	nothing	101.3	0	XP_012067618.1|KDP41179.1	uncharacterized protein LOC105630419 [Jatropha curcas]|hypothetical protein JCGZ_15586 [Jatropha curcas]
6599	139	CHH	0.872557940552372	0.556701574256123	0.914259403243423	0.71301996055886	0.876595704188247	0.998806976953607	0.992397179181311	0.77255986096713	0.999985795924666	0.997837547423615	NA	NA	NA	NA	NA	yes	nothing	nothing	nothing	101.3	0	XP_012067618.1|KDP41179.1	uncharacterized protein LOC105630419 [Jatropha curcas]|hypothetical protein JCGZ_15586 [Jatropha curcas]
6599	153	CHH	0.755143448826023	0.786797498918033	0.933618748138023	0.628455351776866	0.855343616607029	0.95084855947371	0.968287947547615	0.916302739300539	0.999985795924666	0.996596284408073	NA	NA	NA	NA	NA	yes	nothing	nothing	nothing	101.3	0	XP_012067618.1|KDP41179.1	uncharacterized protein LOC105630419 [Jatropha curcas]|hypothetical protein JCGZ_15586 [Jatropha curcas]
6599	155	CHH	0.94014115300403	0.319268607224302	0.914327605817134	0.957777751144107	0.805333593711529	0.943488787691314	0.982058337384499	0.908559242622643	0.999985795924666	0.96889622881447	NA	NA	NA	NA	NA	yes	nothing	nothing	nothing	101.3	0	XP_012067618.1|KDP41179.1	uncharacterized protein LOC105630419 [Jatropha curcas]|hypothetical protein JCGZ_15586 [Jatropha curcas]
6601	18	CG	0.789639223150548	0.538891965391845	0.869459553707591	0.339491211175639	0.727830892016297	0.79385348288528	0.598622683399045	0.996955646685794	0.999985795924666	0.981365162787349	NA	NA	NA	2.8678	2.56334615384615	no	nothing	nothing	nothing	0	0	none	none
6601	20	CHH	0.598782732371711	0.383012345398517	0.872507419579972	0.600348637147675	0.999958890467957	0.588413914650905	0.90359842288267	0.561974112610501	0.999985795924666	0.745588787523525	NA	NA	1.037	6.4136	3.98496153846154	no	nothing	nothing	nothing	0	0	none	none
6601	38	CHH	0.879462912903176	0.514770463269591	0.909116075495041	0.816508608164051	0.999874334804422	0.99823879206479	0.989595176037422	0.986134964541205	0.999985795924666	0.986613153404469	NA	NA	8.65828571428571	NA	4.14926923076923	no	nothing	nothing	nothing	0	0	none	none
6601	62	CHH	0.866615041106634	0.408647221505218	0.97069893587261	0.640117617117063	0.987107933523749	0.943852124440695	0.891708939690783	0.768926813841434	0.999985795924666	0.980674846560554	NA	NA	0.181785714285714	3.3045	7.10623076923077	no	nothing	nothing	nothing	0	0	none	none
6601	63	CHH	0.577423410846005	0.307268167577436	0.924551891890474	0.183488063431741	0.999958890467957	0.63008877845924	0.984673074210477	0.575031291171987	0.999985795924666	0.493252382286953	NA	NA	0.487714285714286	7.9036	0.2585	no	nothing	nothing	nothing	0	0	none	none
6601	64	CHH	0.679631925220741	0.511638793548919	0.483067580101176	0.984094316268235	0.999958890467957	0.292758079764735	0.833291080081103	0.195122109488837	0.999985795924666	0.423938704920851	NA	NA	NA	5.414	1.72473076923077	no	nothing	nothing	nothing	0	0	none	none
6601	80	CHG	0.710774612126499	0.626299162517091	0.974316508153327	0.792843152671848	0.677389501963194	0.843591329965066	0.773967416236169	0.962082285838286	0.999985795924666	0.995791929238478	NA	NA	3.494	3.3023	6.81069230769231	no	nothing	nothing	nothing	0	0	none	none
6601	84	CHH	0.550177548034922	0.668750282568648	0.979918031219204	0.868628855315484	0.919482414162886	0.752243199395865	0.702696505505866	0.96850561053922	0.999985795924666	0.999075250129241	NA	NA	7.075	7.2772	11.3645769230769	no	nothing	nothing	nothing	0	0	none	none
6601	98	CHH	0.804041885434745	0.785088058761676	0.88497247559491	0.657808197187614	0.904508696350244	0.823151263722231	0.835118550077757	0.998940926190312	0.999985795924666	0.996596284408073	NA	NA	6.80328571428571	3.2032	3.82107692307692	no	nothing	nothing	nothing	0	0	none	none
6601	108	CHH	0.88560277999525	0.981149220347814	0.841624330921442	0.334548181429468	0.999958890467957	0.847046186306551	0.756570056918412	0.911476911196399	0.999985795924666	0.991508279885572	NA	NA	8.84592857142857	NA	0.591807692307692	no	nothing	nothing	nothing	0	0	none	none
6601	109	CHH	0.693619213871273	0.901676041237423	0.880619489451157	0.627168691777215	0.953014683492467	0.711947945749917	0.95659440638832	0.908291815919841	0.999985795924666	0.772310858950663	NA	NA	4.75914285714286	15.3195	1.83292307692308	no	nothing	nothing	nothing	0	0	none	none
6601	113	CHH	0.679440758395232	0.858208823588522	0.91558258779036	0.71525500591957	0.956769696189917	0.940977650666636	0.935611386263855	0.998940926190312	0.999985795924666	0.999075250129241	NA	NA	4.08392857142857	1.3235	1.74423076923077	no	nothing	nothing	nothing	0	0	none	none
6601	115	CG	0.575674780960141	0.388280582538466	0.981268235637522	0.278509582480863	0.999958890467957	0.719786831788577	0.965177540862077	0.774925436399065	0.999985795924666	0.747549554159808	NA	NA	1.80114285714286	5.3721	1.72626923076923	no	nothing	nothing	nothing	0	0	none	none
6601	116	CHG	0.747003823116491	0.731181834383121	0.951356753600953	0.646767127001331	0.802027408409363	0.844880787430253	0.744809064937301	0.997028276398235	0.999985795924666	0.990143586408965	NA	NA	5.66914285714286	2.7822	6.23938461538462	no	nothing	nothing	nothing	0	0	none	none
6601	119	CHG	0.564562328027379	0.405519793563734	0.718443582094041	0.35204239704863	0.998478563939452	0.973451539723294	0.944807878255201	0.999980733057478	0.999985795924666	0.983549846576787	NA	NA	2.62971428571429	0.9062	3.54696153846154	no	nothing	nothing	nothing	0	0	none	none
6601	121	CHH	0.727781343459486	0.960748474690563	0.967987352607793	0.506516398432055	0.954760052121132	0.846812302912125	0.9806045340473	0.99334272992945	0.999985795924666	0.862951319060984	NA	NA	9.08985714285714	7.0897	1.49880769230769	no	nothing	nothing	nothing	0	0	none	none
6601	124	CHH	0.592543655611405	0.633592854315205	0.720941766109159	0.274851397779167	0.964568540387258	0.985513797429478	0.975083502065158	0.965520988069059	0.999985795924666	0.996922034354369	NA	NA	2.03678571428571	NA	0.280230769230769	no	nothing	nothing	nothing	0	0	none	none
6601	132	CG	0.707002688824056	0.704583358994297	0.768104082760642	0.6077175504722	0.998385648579293	0.602668126056826	0.965999062745648	0.669523005372706	0.999985795924666	0.594949182029893	NA	NA	1.50742857142857	NA	NA	no	nothing	nothing	nothing	0	0	none	none
6601	137	CHG	0.523250295668431	0.220210064877285	0.627390690059627	0.486756934541628	0.999958890467957	0.985029255922173	0.863850824298529	0.999250672802079	0.999985795924666	0.894315878958957	NA	NA	0.197357142857143	0.1471	2.58623076923077	no	nothing	nothing	nothing	0	0	none	none
6614	4	CHG	0.920390723279208	0.961634357428003	0.982269233112827	0.917950144336376	0.999958890467957	0.977101233801398	0.974085721164003	0.998940926190312	0.999985795924666	0.99941256335355	99.9870606060606	NA	99.9921428571429	100	100	no	nothing	nothing	nothing	0	0	none	none
6614	7	CHH	0.874350743655535	0.826797845235915	0.866595699279475	0.586061818223033	0.971889261308411	0.995392640505495	0.998716981730331	0.863445628217854	0.999985795924666	0.997903086936409	7.44506060606061	NA	7.17185714285714	1.5805	4.62415384615385	no	nothing	nothing	nothing	0	0	none	none
6614	8	CHH	0.60049407200046	0.512636861888977	0.903609795028401	0.465073645738464	0.422425453522264	0.87713386602307	0.930880500642902	0.716514843817929	0.999985795924666	0.986678506389593	8.98278787878788	NA	13.677	3.803	4.74846153846154	no	nothing	nothing	nothing	0	0	none	none
6614	12	CHH	0.692323533863434	0.698233525368467	0.277011312381784	0.12098352295582	0.994764316708872	0.187209446427436	0.977809796297481	0.152257814800764	0.999985795924666	0.00578316689529935	11.7035151515152	NA	9.50307142857143	31.9651	NA	no	nothing	nothing	nothing	0	0	none	none
6614	14	CHH	0.799979200597551	0.96148965147969	0.645700663644378	0.454909155009865	0.969585797280128	0.946664477468923	0.999651755550879	0.690325975089463	0.999985795924666	0.924859260326528	6.52960606060606	NA	6.59014285714286	0.4086	NA	no	nothing	nothing	nothing	0	0	none	none
6614	16	CHH	0.9799350881017	0.485210327841467	0.681978884686403	0.152147560095654	0.963685219606886	0.859794465508689	0.824496967527519	0.992875601691991	0.999985795924666	0.997300148108509	7.72178787878788	NA	1.76071428571429	0.4025	0.952538461538462	no	nothing	nothing	nothing	0	0	none	none
6614	17	CHH	0.668878975427205	0.277148596346029	0.594170076720281	0.129064377833918	0.319530426061416	0.402478508165632	0.231043621718233	0.999980733057478	0.999985795924666	0.998531894418437	9.69957575757576	NA	3.18164285714286	6.0353	3.31146153846154	no	nothing	nothing	nothing	0	0	none	none
6614	19	CHH	0.787706183854954	0.788442706784936	0.727176510481643	0.579516599453577	0.897325332468135	0.985602782122568	0.986153011977854	0.672445674251771	0.999985795924666	0.943097388519628	7.26163636363636	NA	12.3511428571429	0.3218	4.8135	no	nothing	nothing	nothing	0	0	none	none
6614	22	CHH	0.922872438957808	0.163636401586364	0.512290366981269	0.0548417816457436	0.767706794464636	0.795745630824828	0.733293459334257	0.999349412382224	0.999985795924666	0.999239723507958	8.80445454545455	NA	0.938785714285714	1.3888	1.67076923076923	no	nothing	nothing	nothing	0	0	none	none
6614	24	CHH	0.634706597276048	0.991067779478856	0.91558258779036	0.298684831910593	0.843669006683971	0.897665818847724	0.976724841923838	0.977465740969728	0.999985795924666	0.943375203705374	NA	NA	3.22578571428571	4.5176	2.04596153846154	no	nothing	nothing	nothing	0	0	none	none
6614	31	CHH	0.574037307344468	0.486728652572562	0.652346202342464	0.457605559422852	0.985859843958996	0.986300167292793	0.917466319342699	0.983491526821712	0.999985795924666	0.930471546516758	12.0819090909091	NA	7.20992857142857	2.7895	NA	no	nothing	nothing	nothing	0	0	none	none
6614	32	CHH	0.614041118127442	0.669316258652851	0.588411184291102	0.0927123202694152	0.968318390541709	0.99823879206479	0.989595176037422	0.879745817716592	0.999985795924666	0.998274726651784	9.70672727272727	NA	7.20107142857143	2.1434	NA	no	nothing	nothing	nothing	0	0	none	none
6614	34	CHH	0.447319833692029	0.935031757422223	0.706732219585496	0.240564686256636	0.596214526378087	0.899541687694778	0.901964155062999	0.842239500801225	0.999985795924666	0.999239723507958	14.7824848484848	NA	11.2942857142857	3.4863	NA	no	nothing	nothing	nothing	0	0	none	none
6614	37	CHH	0.509156666993962	0.289289963989472	0.459830043995448	0.442718557384424	0.998662939488015	0.99823879206479	0.842421593498045	0.976457035119152	0.999985795924666	0.748923034969798	9.11975757575758	NA	1.70442857142857	0.0741	6.21969230769231	no	nothing	nothing	nothing	0	0	none	none
6614	40	CHH	0.838835982040709	0.684341183857101	0.907892969357322	0.587337018614622	0.999965518728112	0.996953850804456	0.998766816239859	0.999728129402861	0.999985795924666	0.999075250129241	7.95393939393939	NA	4.59928571428571	6.1469	NA	no	nothing	nothing	nothing	0	0	none	none
6614	41	CHH	0.52424211995295	0.495055783806196	0.9443169375198	0.41298202549986	0.29065210257685	0.583409109593531	0.23878449993679	0.940292155971536	0.999985795924666	0.953087589922412	6.01454545454545	NA	0.824214285714286	2.5911	2.32984615384615	no	nothing	nothing	nothing	0	0	none	none
6614	42	CHH	0.907451486630074	0.227372995735793	0.900612399670786	0.109228403575979	0.601370019013181	0.996671080575832	0.555231738076683	0.396389066075176	0.999985795924666	0.318554788486206	10.9701515151515	NA	0.577785714285714	13.8608	2.02123076923077	no	nothing	nothing	nothing	0	0	none	none
6614	45	CHH	0.888079911225129	0.808941559752179	0.931380209518612	0.567482525417179	0.972206681882067	0.99823879206479	0.888602221674964	0.921852510845385	0.999985795924666	0.827840564350277	9.13539393939394	NA	6.00378571428571	11.0595	NA	no	nothing	nothing	nothing	0	0	none	none
6614	46	CHH	0.958741003984606	0.918997247702979	0.75724734911423	0.263452121136456	0.999958890467957	0.856250281591643	0.83308324673235	0.900776591846826	0.999985795924666	0.999075250129241	9.87539393939394	NA	10.087	2.1149	1.40011538461538	no	nothing	nothing	nothing	0	0	none	none
6614	48	CHH	0.951723534441196	0.535537154609126	0.799202151094162	0.443703664211977	0.933369726441692	0.945076457837994	0.911215842223747	0.580747871104588	0.999985795924666	0.509371411070455	7.42457575757576	NA	2.111	13.9898	4.01242307692308	no	nothing	nothing	nothing	0	0	none	none
6614	49	CHG	0.546068807939902	0.680808361672512	0.832455254530661	0.268484193113577	0.901766432153559	0.881939398679956	0.944807878255201	0.999728129402861	0.999985795924666	0.980662659024308	7.78978787878788	NA	3.03885714285714	6.5467	2.26553846153846	no	nothing	nothing	nothing	0	0	none	none
6614	51	CHG	0.810161878520047	0.697026942095529	0.536322498658174	0.503139484760389	0.999958890467957	0.886929231853937	0.999505834851247	0.819209016490492	0.999985795924666	0.79839621604506	8.27193939393939	NA	4.85114285714286	0.4845	NA	no	nothing	nothing	nothing	0	0	none	none
6614	54	CHH	0.561272438263001	0.31730295508344	0.69226492660503	0.124410794372744	0.999958890467957	0.967736893364918	0.98467723087401	0.999728129402861	0.999985795924666	0.986839552680344	6.04045454545455	NA	0.580071428571429	0.4053	0.604884615384615	no	nothing	nothing	nothing	0	0	none	none
6614	58	CHH	0.669970448463075	0.778506056298212	0.824561219788771	0.714412239022757	0.970860404606572	0.627116547273421	0.922150845368135	0.789902366919762	0.999985795924666	0.732851897486233	5.62345454545455	NA	2.43692857142857	12.3828	4.43488461538462	no	nothing	nothing	nothing	0	0	none	none
6614	62	CG	0.717016566926311	0.833968638550457	0.869363539886009	0.671563065656789	0.837158311392522	0.972291422423949	0.728952635661991	0.869578080572915	0.999985795924666	0.773505561737527	90.9417575757576	NA	89.6107857142857	98.6822	87.4936538461538	no	nothing	nothing	nothing	0	0	none	none
6614	63	CG	0.982362081098809	0.865348699127208	0.988972672031467	0.391923126505154	0.999958890467957	0.999860386422332	0.935032221634404	0.987488410666958	0.999985795924666	0.884523691294314	92.8743939393939	NA	95.0140714285714	93.6452	NA	no	nothing	nothing	nothing	0	0	none	none
6614	64	CHG	0.809036381082235	0.307206260442373	0.357514099237627	0.124817887438551	0.984995485929679	0.789424980585812	0.934277937677354	0.917464194524701	0.999985795924666	0.921692037804873	8.45990909090909	NA	2.74171428571429	0.4845	NA	no	nothing	nothing	nothing	0	0	none	none
6614	66	CHH	0.884820850297797	0.648435384276595	0.970462481426525	0.853151821221226	0.999958890467957	0.986955896870873	0.987388988614063	0.969294427157012	0.999985795924666	0.999239723507958	10.7820909090909	NA	5.31228571428571	9.6271	NA	no	nothing	nothing	nothing	0	0	none	none
6614	70	CHG	0.732053374350286	0.439637614919698	0.480813695472903	0.14332754737162	0.577684873824279	0.386665667243375	0.329685568991076	0.916091075239907	0.999985795924666	0.963788109040181	8.06163636363636	NA	2.71392857142857	0.0741	1.85569230769231	no	nothing	nothing	nothing	0	0	none	none
6614	72	CHG	0.971257589659467	0.616847877959742	0.917930466394617	0.196788256619124	0.966195373684178	0.957794174199411	0.772022230193452	0.992728657100567	0.999985795924666	0.870201444774573	10.6828787878788	NA	5.766	6.312	NA	no	nothing	nothing	nothing	0	0	none	none
6614	73	CHH	0.784985316041541	0.167716821703877	0.3851389078656	0.138202541757462	0.918286325592356	0.836341399590893	0.956353009722912	0.999728129402861	0.999985795924666	0.924192649136589	10.9582727272727	NA	NA	1.0661	NA	no	nothing	nothing	nothing	0	0	none	none
6614	79	CG	0.438833343412744	0.400998865463646	0.926545417777319	0.665518397317161	0.152283382567068	0.689431050133409	0.249924646530849	0.662316280287393	0.999985795924666	0.865904108293031	68.7837878787879	NA	53.4198571428571	76.7334	62.7028076923077	no	nothing	nothing	nothing	0	0	none	none
6614	80	CG	0.110319328347675	0.771939359240989	0.424138280887162	0.954711004220859	0.26710249114644	0.82546953915997	0.0919585913691616	0.670296887098117	0.999985795924666	0.378441598046811	58.4371515151515	NA	64.7140714285714	85.8229	NA	no	nothing	nothing	nothing	0	0	none	none
6614	81	CHG	0.595244568891053	0.997128799593157	0.832104871333013	0.215995935808104	0.786072340989059	0.925680062259808	0.978606389663521	0.920012518743399	0.999985795924666	0.962736826298072	6.88206060606061	NA	NA	2.3171	NA	no	nothing	nothing	nothing	0	0	none	none
6614	82	CHH	0.649221839583005	0.468741939741377	0.623963287902437	0.758655627215569	0.999958890467957	0.996671080575832	0.898058604763795	0.975943299003964	0.999985795924666	0.765389169661574	5.80566666666667	NA	2.35821428571429	0.6861	NA	no	nothing	nothing	nothing	0	0	none	none
6614	85	CHH	0.833603759015173	0.369052847265246	0.631633267396845	0.193975284811713	0.994805835415298	0.930372909847135	0.960592292082907	0.998940926190312	0.999985795924666	0.991375569312251	7.16739393939394	NA	2.70064285714286	1.1759	2.93692307692308	no	nothing	nothing	nothing	0	0	none	none
6614	88	CHH	0.486385202811644	0.323235202348831	0.725602169094421	0.393110335994912	0.985094520270503	0.907322008271664	0.842557209512504	0.997426742508948	0.999985795924666	0.980404594471157	5.54087878787879	NA	1.22557142857143	2.1546	3.50519230769231	no	nothing	nothing	nothing	0	0	none	none
6614	89	CHH	0.831489060709141	0.997891012449545	0.831099025254836	0.578593220777043	0.987702304793901	0.803292408391537	0.996456124562376	0.916302739300539	0.999985795924666	0.66311420282249	7.12957575757576	NA	4.2105	7.0795	3.12038461538462	no	nothing	nothing	nothing	0	0	none	none
6614	94	CHH	0.749832767845253	0.0519052660871336	0.726565524555774	0.0536019928843066	0.692393956884437	0.992962418148151	0.905609954280148	0.65212302701563	0.999985795924666	0.893099792500808	13.5993939393939	NA	0.686428571428571	5.0654	NA	no	nothing	nothing	nothing	0	0	none	none
6614	99	CG	0.730797709336489	0.960051276870955	0.945792424637338	0.896727990493345	0.956655932187711	0.940188909032473	0.847905801344736	0.997630740867688	0.999985795924666	0.961835505291245	NA	NA	94.0887142857143	99.5408	NA	no	nothing	nothing	nothing	0	0	none	none
6614	100	CHG	0.918180414605159	0.491423856507194	0.700634081617994	0.792100270932253	0.856219591112283	0.758194895175763	0.955247364500689	0.995923937346647	0.999985795924666	0.842167282060455	98.8696363636364	NA	94.2568571428571	93.9858	97.8938846153846	no	nothing	nothing	nothing	0	0	none	none
6614	104	CHH	0.84891725610841	0.18923175126655	0.77229763543492	0.113898440103383	0.406620300491659	0.757485462182446	0.413309997292995	0.900221045794909	0.999985795924666	0.943375203705374	5.27033333333333	NA	0.521357142857143	2.6959	1.45407692307692	no	nothing	nothing	nothing	0	0	none	none
6614	106	CHG	0.912455832738603	0.622976964573281	0.971364755472758	0.457586092324405	0.999958890467957	0.994132903315464	0.975434074522183	0.961243342535841	0.999985795924666	0.939968324006473	6.03724242424242	NA	2.60692857142857	6.7313	4.40919230769231	no	nothing	nothing	nothing	0	0	none	none
6614	108	CHG	0.568848128228923	0.595389115612509	0.712319046532419	0.338107676459011	0.414070042431612	0.372988346829552	0.23583468520898	0.98321920172699	0.999985795924666	0.985150552920719	NA	15.5542857142857	NA	5	2.58719230769231	no	nothing	nothing	nothing	0	0	none	none
6614	111	CHH	0.481081060466777	0.28506121366305	0.85638096009238	0.425079363302963	0.999874334804422	0.830802927524477	0.842420740562101	0.91468592772496	0.999985795924666	0.997690272845653	6.27345454545455	NA	0.914785714285714	2.541	4.55953846153846	no	nothing	nothing	nothing	0	0	none	none
6614	114	CHH	0.864468093354959	0.835387802250432	0.85808375318319	0.391876516906612	0.999958890467957	0.992409986262827	0.977588428796199	0.988163370767668	0.999985795924666	0.992919182439382	NA	7.87371428571429	NA	5.1423	4.01396153846154	no	nothing	nothing	nothing	0	0	none	none
6614	117	CHH	0.416655334402622	0.289292921028883	0.988609918832233	0.144249834702957	0.989377922484122	0.591468159505634	0.946508266174576	0.714740073494072	0.999985795924666	0.647246525115663	NA	1.26857142857143	NA	19.6187	7.1855	no	nothing	nothing	nothing	0	0	none	none
6614	118	CHH	0.974853063736307	0.540638090925683	0.858769646636116	0.695665661022037	0.942719735628637	0.953352620213166	0.964720742952123	0.664685167244683	0.999985795924666	0.768283930732745	8.08039393939394	NA	1.52557142857143	11.5964	5.69903846153846	no	nothing	nothing	nothing	0	0	none	none
6614	119	CHH	0.864213871743245	0.54720878913697	0.839067155783776	0.89765296703523	0.832110145768423	0.988708118176259	0.978396569822023	0.642515118344541	0.999985795924666	0.935563621830393	6.58136363636364	NA	1.52435714285714	11.0761	7.39215384615385	no	nothing	nothing	nothing	0	0	none	none
6614	122	CHG	0.832105469596027	0.248215242087113	0.920370122507126	0.624889641534642	0.478173918043106	0.875525512882394	0.852920031434606	0.807349455673244	0.999985795924666	0.999042079088302	5.07815151515152	NA	0.517571428571429	3.5765	4.40615384615385	no	nothing	nothing	nothing	0	0	none	none
6614	124	CHG	0.786898615632179	0.143971073809578	0.973693396937097	0.203886567992252	0.24720366541995	0.949141975253353	0.449494983443258	0.394031703997323	0.999985795924666	0.642864391857284	NA	9.14328571428572	NA	7.5832	2.30046153846154	no	nothing	nothing	nothing	0	0	none	none
6614	125	CHH	0.866751957488178	0.0583115119581364	0.30722543441748	0.240170569864509	0.470526292853167	0.67628558160502	0.948870970323105	0.978753646715398	0.999985795924666	0.756049405849617	NA	7.46028571428571	NA	0.4554	4.7285	no	nothing	nothing	nothing	0	0	none	none
6614	126	CHH	0.467311145831973	0.147862945205813	0.962263948064098	0.236585950318922	0.999958890467957	0.697936226707515	0.928343441318405	0.561951967535335	0.999985795924666	0.839020067557273	NA	0.0551428571428571	NA	3.9948	2.52988461538462	no	nothing	nothing	nothing	0	0	none	none
6614	127	CHH	0.783091513759685	0.637384701558416	0.819446858909687	0.277420989089785	0.999958890467957	0.998600981484975	0.981627815820512	0.999728129402861	0.999985795924666	0.985095507250085	NA	2.64885714285714	NA	3.2617	2.26530769230769	no	nothing	nothing	nothing	0	0	none	none
6614	129	CHH	0.784400696404229	0.348662039380532	0.858284435078198	0.643805110424899	0.535083688216796	0.775642068578267	0.80600605049989	0.946397581724188	0.999985795924666	0.989598742938304	NA	11.238	NA	2.8249	4.56884615384615	no	nothing	nothing	nothing	0	0	none	none
6614	132	CHH	0.705175904662224	0.806763757947002	0.926671430790585	0.486257471777208	0.986541295579984	0.94356161870164	0.978396569822023	0.999980733057478	0.999985795924666	0.979662069749906	NA	2.65785714285714	NA	8.3986	6.3055	no	nothing	nothing	nothing	0	0	none	none
6614	136	CHG	0.668686437526251	0.522958096706651	0.976155183495524	0.383416277849624	0.526462569652892	0.869423283133254	0.426977759242865	0.845169327920674	0.999985795924666	0.805368082308145	9.03284848484848	NA	5.13528571428571	10.5932	4.97715384615385	no	nothing	nothing	nothing	0	0	none	none
6614	138	CHG	0.965986531471178	0.529634365536614	0.913457015358952	0.643793209112444	0.925449581974571	0.982591165016129	0.952964661218563	0.745800048538753	0.999985795924666	0.834404633659403	NA	3.901	NA	9.1267	3.36438461538462	no	nothing	nothing	nothing	0	0	none	none
6614	139	CHH	0.820290287471883	0.342196256267377	0.864862240533727	0.116849886621241	0.587248608245591	0.814906322340822	0.371069423110964	0.941501343227212	0.999985795924666	0.860440082267094	7.07369696969697	NA	2.551	3.6698	1.57457692307692	no	nothing	nothing	nothing	0	0	none	none
6614	142	CHG	0.387337891827131	0.183574519362553	0.681225663587165	0.0871743625689084	0.999958890467957	0.885020653890067	0.957679347350398	0.952133837447142	0.999985795924666	0.970455455139888	13.2882424242424	NA	3.44157142857143	4.7343	4.51334615384615	no	nothing	nothing	nothing	0	0	none	none
6614	144	CHG	0.875392104872777	0.379280484961293	0.73018133348379	0.665299763116873	0.971648815407321	0.743767767786041	0.999651755550879	0.342249786239704	0.999985795924666	0.547648303791173	NA	3.144	NA	11.9126	3.12130769230769	no	nothing	nothing	nothing	0	0	none	none
6614	145	CG	0.103023147818374	0.817613976503865	0.694370939939082	0.770333922342665	0.233687329068986	0.0355209965665581	0.133372091791343	0.650998902226347	0.999985795924666	0.554703352250928	71.8526060606061	NA	68.6416428571429	88.1031	66.6105769230769	no	nothing	nothing	nothing	0	0	none	none
6614	146	CG	0.580528008067548	0.601421711932214	0.974744296599189	0.878269765544466	0.980456638194647	0.71198120483217	0.764870110938841	0.883156686723541	0.999985795924666	0.97895925647136	NA	45.7595714285714	NA	71.9423	67.3769230769231	no	nothing	nothing	nothing	0	0	none	none
6614	147	CHG	0.417077909040937	0.309088063233308	0.91936630981789	0.28952504952967	0.0864877606024183	0.712908564707536	0.0812150967029555	0.55490061801179	0.999985795924666	0.604849601615229	NA	17.3914285714286	NA	6.2292	2.54919230769231	no	nothing	nothing	nothing	0	0	none	none
6614	148	CHH	0.998996994320716	0.497364430178891	0.990782278371303	0.290985201197548	0.940804048742669	0.998436663885501	0.873267240829349	0.859379687472853	0.999985795924666	0.777534870987826	NA	3.338	NA	4.1036	1.52719230769231	no	nothing	nothing	nothing	0	0	none	none
6614	150	CHH	0.999005874641626	0.677237405380898	0.831771815781247	0.422905377225036	0.986950593134821	0.925025491326514	0.927396697491987	0.733992472531327	0.999985795924666	0.551899522082914	NA	3.781	NA	10.5977	2.39392307692308	no	nothing	nothing	nothing	0	0	none	none
6614	153	CHH	0.655873472504935	0.360277727399435	0.66839054150615	0.363980363252326	0.999958890467957	0.99823879206479	0.978396569822023	0.999980733057478	0.999985795924666	0.967321854363784	NA	NA	NA	0.8496	3.67519230769231	no	nothing	nothing	nothing	0	0	none	none
6614	159	CHG	0.686737810004994	0.299932140554132	0.662840891510629	0.279906390197856	0.333745984617781	0.470504651504891	0.367893474126559	0.999728129402861	0.999985795924666	0.982279200558313	NA	10.1031428571429	NA	0.339	2.02007692307692	no	nothing	nothing	nothing	0	0	none	none
6614	162	CHG	0.751039886790099	0.146183654406622	0.996435131022711	0.853121175454238	0.889516576238934	0.908601168075928	0.857741009748572	0.486810220246435	0.64565627987756	0.986725445143855	NA	97.784	NA	99.2929	99.7252692307692	no	nothing	nothing	nothing	0	0	none	none
6619	3	CHG	0.920390723279208	0.531488309792712	0.357780752661838	0.326857386424548	0.851065831672704	0.382594799846602	0.71658369134893	0.692266326627413	0.999985795924666	0.709965229629128	NA	NA	97.2166428571429	NA	NA	yes	nothing	nothing	nothing	99.4	0	KJB30257.1|TYH83746.1|TYJ42699.1|TYH83745.1|XP_012478564.1|TYG79540.1|TYJ42695.1|KAA3483665.1|TYJ42696.1|TYI93555.1	hypothetical protein B456_005G134900 [Gossypium raimondii]|hypothetical protein ES332_D02G152100v1 [Gossypium tomentosum]|hypothetical protein E1A91_A03G105500v1 [Gossypium mustelinum]|hypothetical protein ES332_D02G152100v1 [Gossypium tomentosum]|PREDICTED: protein NRDE2 homolog isoform X1 [Gossypium raimondii] and 1 others|hypothetical protein ES288_D02G146500v1 [Gossypium darwinii]|hypothetical protein E1A91_A03G105500v1 [Gossypium mustelinum]|protein NRDE2-like protein isoform X1 [Gossypium australe]|hypothetical protein E1A91_A03G105500v1 [Gossypium mustelinum] and 2 others|hypothetical protein E1A91_D02G143300v1 [Gossypium mustelinum]
6619	35	CHH	0.886965668574789	0.541477785221681	0.738113502246918	0.563114724530614	0.835268763393785	0.92755094143956	0.867251363910849	0.470824587657745	0.999985795924666	0.470426587651412	NA	NA	2.00871428571429	NA	NA	yes	nothing	nothing	nothing	99.4	0	KJB30257.1|TYH83746.1|TYJ42699.1|TYH83745.1|XP_012478564.1|TYG79540.1|TYJ42695.1|KAA3483665.1|TYJ42696.1|TYI93555.1	hypothetical protein B456_005G134900 [Gossypium raimondii]|hypothetical protein ES332_D02G152100v1 [Gossypium tomentosum]|hypothetical protein E1A91_A03G105500v1 [Gossypium mustelinum]|hypothetical protein ES332_D02G152100v1 [Gossypium tomentosum]|PREDICTED: protein NRDE2 homolog isoform X1 [Gossypium raimondii] and 1 others|hypothetical protein ES288_D02G146500v1 [Gossypium darwinii]|hypothetical protein E1A91_A03G105500v1 [Gossypium mustelinum]|protein NRDE2-like protein isoform X1 [Gossypium australe]|hypothetical protein E1A91_A03G105500v1 [Gossypium mustelinum] and 2 others|hypothetical protein E1A91_D02G143300v1 [Gossypium mustelinum]
6619	41	CHH	0.607489310339318	0.697735375215055	0.697322370987036	0.665785405169998	0.959172484829376	0.999625861527596	0.896918038744241	0.920699415211726	0.999985795924666	0.876221965878338	NA	NA	4.47342857142857	NA	NA	yes	nothing	nothing	nothing	99.4	0	KJB30257.1|TYH83746.1|TYJ42699.1|TYH83745.1|XP_012478564.1|TYG79540.1|TYJ42695.1|KAA3483665.1|TYJ42696.1|TYI93555.1	hypothetical protein B456_005G134900 [Gossypium raimondii]|hypothetical protein ES332_D02G152100v1 [Gossypium tomentosum]|hypothetical protein E1A91_A03G105500v1 [Gossypium mustelinum]|hypothetical protein ES332_D02G152100v1 [Gossypium tomentosum]|PREDICTED: protein NRDE2 homolog isoform X1 [Gossypium raimondii] and 1 others|hypothetical protein ES288_D02G146500v1 [Gossypium darwinii]|hypothetical protein E1A91_A03G105500v1 [Gossypium mustelinum]|protein NRDE2-like protein isoform X1 [Gossypium australe]|hypothetical protein E1A91_A03G105500v1 [Gossypium mustelinum] and 2 others|hypothetical protein E1A91_D02G143300v1 [Gossypium mustelinum]
6619	44	CHH	0.54323740787803	0.25381281021966	0.672906083176462	0.201211879517839	0.999958890467957	0.988417256875307	0.980320701895975	0.997426742508948	0.999985795924666	0.999239723507958	NA	NA	NA	NA	NA	yes	nothing	nothing	nothing	99.4	0	KJB30257.1|TYH83746.1|TYJ42699.1|TYH83745.1|XP_012478564.1|TYG79540.1|TYJ42695.1|KAA3483665.1|TYJ42696.1|TYI93555.1	hypothetical protein B456_005G134900 [Gossypium raimondii]|hypothetical protein ES332_D02G152100v1 [Gossypium tomentosum]|hypothetical protein E1A91_A03G105500v1 [Gossypium mustelinum]|hypothetical protein ES332_D02G152100v1 [Gossypium tomentosum]|PREDICTED: protein NRDE2 homolog isoform X1 [Gossypium raimondii] and 1 others|hypothetical protein ES288_D02G146500v1 [Gossypium darwinii]|hypothetical protein E1A91_A03G105500v1 [Gossypium mustelinum]|protein NRDE2-like protein isoform X1 [Gossypium australe]|hypothetical protein E1A91_A03G105500v1 [Gossypium mustelinum] and 2 others|hypothetical protein E1A91_D02G143300v1 [Gossypium mustelinum]
6619	48	CHG	0.860508372305427	0.449787984717666	0.983936779822327	0.199368792161771	0.729522856243407	0.947194177036934	0.508356854612694	0.872006179192479	0.999985795924666	0.716341455288827	NA	NA	8.75414285714286	NA	NA	yes	nothing	nothing	nothing	99.4	0	KJB30257.1|TYH83746.1|TYJ42699.1|TYH83745.1|XP_012478564.1|TYG79540.1|TYJ42695.1|KAA3483665.1|TYJ42696.1|TYI93555.1	hypothetical protein B456_005G134900 [Gossypium raimondii]|hypothetical protein ES332_D02G152100v1 [Gossypium tomentosum]|hypothetical protein E1A91_A03G105500v1 [Gossypium mustelinum]|hypothetical protein ES332_D02G152100v1 [Gossypium tomentosum]|PREDICTED: protein NRDE2 homolog isoform X1 [Gossypium raimondii] and 1 others|hypothetical protein ES288_D02G146500v1 [Gossypium darwinii]|hypothetical protein E1A91_A03G105500v1 [Gossypium mustelinum]|protein NRDE2-like protein isoform X1 [Gossypium australe]|hypothetical protein E1A91_A03G105500v1 [Gossypium mustelinum] and 2 others|hypothetical protein E1A91_D02G143300v1 [Gossypium mustelinum]
6619	58	CHH	0.523315637456467	0.794868712521863	0.703699435249153	0.315058359876091	0.803917254911193	0.97057863240933	0.944807878255201	0.891036828376351	0.999985795924666	0.989598742938304	NA	NA	9.82671428571429	NA	NA	yes	nothing	nothing	nothing	99.4	0	KJB30257.1|TYH83746.1|TYJ42699.1|TYH83745.1|XP_012478564.1|TYG79540.1|TYJ42695.1|KAA3483665.1|TYJ42696.1|TYI93555.1	hypothetical protein B456_005G134900 [Gossypium raimondii]|hypothetical protein ES332_D02G152100v1 [Gossypium tomentosum]|hypothetical protein E1A91_A03G105500v1 [Gossypium mustelinum]|hypothetical protein ES332_D02G152100v1 [Gossypium tomentosum]|PREDICTED: protein NRDE2 homolog isoform X1 [Gossypium raimondii] and 1 others|hypothetical protein ES288_D02G146500v1 [Gossypium darwinii]|hypothetical protein E1A91_A03G105500v1 [Gossypium mustelinum]|protein NRDE2-like protein isoform X1 [Gossypium australe]|hypothetical protein E1A91_A03G105500v1 [Gossypium mustelinum] and 2 others|hypothetical protein E1A91_D02G143300v1 [Gossypium mustelinum]
6619	62	CHH	0.463288491543975	0.20213752297008	0.724081853973277	0.765851402387795	0.999958890467957	0.935947076033727	0.611141063892045	0.962748285177321	0.999985795924666	0.868346078808619	NA	NA	0.889071428571429	NA	NA	yes	nothing	nothing	nothing	99.4	0	KJB30257.1|TYH83746.1|TYJ42699.1|TYH83745.1|XP_012478564.1|TYG79540.1|TYJ42695.1|KAA3483665.1|TYJ42696.1|TYI93555.1	hypothetical protein B456_005G134900 [Gossypium raimondii]|hypothetical protein ES332_D02G152100v1 [Gossypium tomentosum]|hypothetical protein E1A91_A03G105500v1 [Gossypium mustelinum]|hypothetical protein ES332_D02G152100v1 [Gossypium tomentosum]|PREDICTED: protein NRDE2 homolog isoform X1 [Gossypium raimondii] and 1 others|hypothetical protein ES288_D02G146500v1 [Gossypium darwinii]|hypothetical protein E1A91_A03G105500v1 [Gossypium mustelinum]|protein NRDE2-like protein isoform X1 [Gossypium australe]|hypothetical protein E1A91_A03G105500v1 [Gossypium mustelinum] and 2 others|hypothetical protein E1A91_D02G143300v1 [Gossypium mustelinum]
6619	64	CHG	0.753994213181917	0.989721851255311	0.950825115753081	0.777614172932818	0.944966441136477	0.844137513988106	0.801722717491784	0.994317821807819	0.999985795924666	0.999239723507958	NA	NA	4.17671428571429	NA	NA	yes	nothing	nothing	nothing	99.4	0	KJB30257.1|TYH83746.1|TYJ42699.1|TYH83745.1|XP_012478564.1|TYG79540.1|TYJ42695.1|KAA3483665.1|TYJ42696.1|TYI93555.1	hypothetical protein B456_005G134900 [Gossypium raimondii]|hypothetical protein ES332_D02G152100v1 [Gossypium tomentosum]|hypothetical protein E1A91_A03G105500v1 [Gossypium mustelinum]|hypothetical protein ES332_D02G152100v1 [Gossypium tomentosum]|PREDICTED: protein NRDE2 homolog isoform X1 [Gossypium raimondii] and 1 others|hypothetical protein ES288_D02G146500v1 [Gossypium darwinii]|hypothetical protein E1A91_A03G105500v1 [Gossypium mustelinum]|protein NRDE2-like protein isoform X1 [Gossypium australe]|hypothetical protein E1A91_A03G105500v1 [Gossypium mustelinum] and 2 others|hypothetical protein E1A91_D02G143300v1 [Gossypium mustelinum]
6619	80	CHH	0.508870480367017	0.330479577405402	0.612849569559122	0.36510097494	0.998692270731551	0.991380419704654	0.913995033477534	0.995923937346647	0.999985795924666	0.931885360644137	NA	NA	3.26442857142857	NA	NA	yes	nothing	nothing	nothing	99.4	0	KJB30257.1|TYH83746.1|TYJ42699.1|TYH83745.1|XP_012478564.1|TYG79540.1|TYJ42695.1|KAA3483665.1|TYJ42696.1|TYI93555.1	hypothetical protein B456_005G134900 [Gossypium raimondii]|hypothetical protein ES332_D02G152100v1 [Gossypium tomentosum]|hypothetical protein E1A91_A03G105500v1 [Gossypium mustelinum]|hypothetical protein ES332_D02G152100v1 [Gossypium tomentosum]|PREDICTED: protein NRDE2 homolog isoform X1 [Gossypium raimondii] and 1 others|hypothetical protein ES288_D02G146500v1 [Gossypium darwinii]|hypothetical protein E1A91_A03G105500v1 [Gossypium mustelinum]|protein NRDE2-like protein isoform X1 [Gossypium australe]|hypothetical protein E1A91_A03G105500v1 [Gossypium mustelinum] and 2 others|hypothetical protein E1A91_D02G143300v1 [Gossypium mustelinum]
6619	100	CG	0.564066291986257	0.529634365536614	0.453140800486486	0.898787562190641	0.323127943978378	0.972291422423949	0.702169756624989	0.162354055585231	0.999985795924666	0.422675619375746	NA	NA	83.0859285714286	NA	NA	yes	nothing	nothing	nothing	99.4	0	KJB30257.1|TYH83746.1|TYJ42699.1|TYH83745.1|XP_012478564.1|TYG79540.1|TYJ42695.1|KAA3483665.1|TYJ42696.1|TYI93555.1	hypothetical protein B456_005G134900 [Gossypium raimondii]|hypothetical protein ES332_D02G152100v1 [Gossypium tomentosum]|hypothetical protein E1A91_A03G105500v1 [Gossypium mustelinum]|hypothetical protein ES332_D02G152100v1 [Gossypium tomentosum]|PREDICTED: protein NRDE2 homolog isoform X1 [Gossypium raimondii] and 1 others|hypothetical protein ES288_D02G146500v1 [Gossypium darwinii]|hypothetical protein E1A91_A03G105500v1 [Gossypium mustelinum]|protein NRDE2-like protein isoform X1 [Gossypium australe]|hypothetical protein E1A91_A03G105500v1 [Gossypium mustelinum] and 2 others|hypothetical protein E1A91_D02G143300v1 [Gossypium mustelinum]
6619	102	CHH	0.709582122064647	0.827894045558095	0.788662173514523	0.948463618390907	0.979818793595205	0.999970513349338	0.890850298243873	0.939203007094085	0.999985795924666	0.855864392387915	NA	NA	2.94671428571429	NA	NA	yes	nothing	nothing	nothing	99.4	0	KJB30257.1|TYH83746.1|TYJ42699.1|TYH83745.1|XP_012478564.1|TYG79540.1|TYJ42695.1|KAA3483665.1|TYJ42696.1|TYI93555.1	hypothetical protein B456_005G134900 [Gossypium raimondii]|hypothetical protein ES332_D02G152100v1 [Gossypium tomentosum]|hypothetical protein E1A91_A03G105500v1 [Gossypium mustelinum]|hypothetical protein ES332_D02G152100v1 [Gossypium tomentosum]|PREDICTED: protein NRDE2 homolog isoform X1 [Gossypium raimondii] and 1 others|hypothetical protein ES288_D02G146500v1 [Gossypium darwinii]|hypothetical protein E1A91_A03G105500v1 [Gossypium mustelinum]|protein NRDE2-like protein isoform X1 [Gossypium australe]|hypothetical protein E1A91_A03G105500v1 [Gossypium mustelinum] and 2 others|hypothetical protein E1A91_D02G143300v1 [Gossypium mustelinum]
6619	103	CHH	0.663573015238555	0.889102723252902	0.915627438677507	0.594287279609312	0.77397806108404	0.933605854956	0.95230963711377	0.931129995987535	0.999985795924666	0.997690272845653	NA	NA	3.50021428571429	NA	NA	yes	nothing	nothing	nothing	99.4	0	KJB30257.1|TYH83746.1|TYJ42699.1|TYH83745.1|XP_012478564.1|TYG79540.1|TYJ42695.1|KAA3483665.1|TYJ42696.1|TYI93555.1	hypothetical protein B456_005G134900 [Gossypium raimondii]|hypothetical protein ES332_D02G152100v1 [Gossypium tomentosum]|hypothetical protein E1A91_A03G105500v1 [Gossypium mustelinum]|hypothetical protein ES332_D02G152100v1 [Gossypium tomentosum]|PREDICTED: protein NRDE2 homolog isoform X1 [Gossypium raimondii] and 1 others|hypothetical protein ES288_D02G146500v1 [Gossypium darwinii]|hypothetical protein E1A91_A03G105500v1 [Gossypium mustelinum]|protein NRDE2-like protein isoform X1 [Gossypium australe]|hypothetical protein E1A91_A03G105500v1 [Gossypium mustelinum] and 2 others|hypothetical protein E1A91_D02G143300v1 [Gossypium mustelinum]
6619	109	CHH	0.664768754158907	0.676090872147819	0.922606313268636	0.792210646114625	0.987354162033668	0.921029942855029	0.67274190219364	0.998940926190312	0.999985795924666	0.902085351709233	NA	NA	NA	NA	NA	yes	nothing	nothing	nothing	99.4	0	KJB30257.1|TYH83746.1|TYJ42699.1|TYH83745.1|XP_012478564.1|TYG79540.1|TYJ42695.1|KAA3483665.1|TYJ42696.1|TYI93555.1	hypothetical protein B456_005G134900 [Gossypium raimondii]|hypothetical protein ES332_D02G152100v1 [Gossypium tomentosum]|hypothetical protein E1A91_A03G105500v1 [Gossypium mustelinum]|hypothetical protein ES332_D02G152100v1 [Gossypium tomentosum]|PREDICTED: protein NRDE2 homolog isoform X1 [Gossypium raimondii] and 1 others|hypothetical protein ES288_D02G146500v1 [Gossypium darwinii]|hypothetical protein E1A91_A03G105500v1 [Gossypium mustelinum]|protein NRDE2-like protein isoform X1 [Gossypium australe]|hypothetical protein E1A91_A03G105500v1 [Gossypium mustelinum] and 2 others|hypothetical protein E1A91_D02G143300v1 [Gossypium mustelinum]
6619	117	CHG	0.695138934539845	0.970152049379586	0.896047501434766	0.854747394254416	0.886309160241536	0.962189065973423	0.913311053878418	0.9467642305141	0.999985795924666	0.97895925647136	NA	NA	14.9780714285714	NA	NA	yes	nothing	nothing	nothing	99.4	0	KJB30257.1|TYH83746.1|TYJ42699.1|TYH83745.1|XP_012478564.1|TYG79540.1|TYJ42695.1|KAA3483665.1|TYJ42696.1|TYI93555.1	hypothetical protein B456_005G134900 [Gossypium raimondii]|hypothetical protein ES332_D02G152100v1 [Gossypium tomentosum]|hypothetical protein E1A91_A03G105500v1 [Gossypium mustelinum]|hypothetical protein ES332_D02G152100v1 [Gossypium tomentosum]|PREDICTED: protein NRDE2 homolog isoform X1 [Gossypium raimondii] and 1 others|hypothetical protein ES288_D02G146500v1 [Gossypium darwinii]|hypothetical protein E1A91_A03G105500v1 [Gossypium mustelinum]|protein NRDE2-like protein isoform X1 [Gossypium australe]|hypothetical protein E1A91_A03G105500v1 [Gossypium mustelinum] and 2 others|hypothetical protein E1A91_D02G143300v1 [Gossypium mustelinum]
6619	121	CHH	0.650446876143547	0.773177203776723	0.725450688146211	0.734554589877231	0.963685219606886	0.999582580967636	0.596677529786124	0.91827671414503	0.999985795924666	0.5578400813733	NA	NA	6.496	NA	NA	yes	nothing	nothing	nothing	99.4	0	KJB30257.1|TYH83746.1|TYJ42699.1|TYH83745.1|XP_012478564.1|TYG79540.1|TYJ42695.1|KAA3483665.1|TYJ42696.1|TYI93555.1	hypothetical protein B456_005G134900 [Gossypium raimondii]|hypothetical protein ES332_D02G152100v1 [Gossypium tomentosum]|hypothetical protein E1A91_A03G105500v1 [Gossypium mustelinum]|hypothetical protein ES332_D02G152100v1 [Gossypium tomentosum]|PREDICTED: protein NRDE2 homolog isoform X1 [Gossypium raimondii] and 1 others|hypothetical protein ES288_D02G146500v1 [Gossypium darwinii]|hypothetical protein E1A91_A03G105500v1 [Gossypium mustelinum]|protein NRDE2-like protein isoform X1 [Gossypium australe]|hypothetical protein E1A91_A03G105500v1 [Gossypium mustelinum] and 2 others|hypothetical protein E1A91_D02G143300v1 [Gossypium mustelinum]
6619	125	CG	0.53353347435931	0.76097435960513	0.784689550929753	0.610264308428367	0.849227973571249	0.93883225809067	0.829219777131402	0.962143046507395	0.999985795924666	0.966314417900423	NA	NA	93.8195714285714	NA	NA	yes	nothing	nothing	nothing	99.4	0	KJB30257.1|TYH83746.1|TYJ42699.1|TYH83745.1|XP_012478564.1|TYG79540.1|TYJ42695.1|KAA3483665.1|TYJ42696.1|TYI93555.1	hypothetical protein B456_005G134900 [Gossypium raimondii]|hypothetical protein ES332_D02G152100v1 [Gossypium tomentosum]|hypothetical protein E1A91_A03G105500v1 [Gossypium mustelinum]|hypothetical protein ES332_D02G152100v1 [Gossypium tomentosum]|PREDICTED: protein NRDE2 homolog isoform X1 [Gossypium raimondii] and 1 others|hypothetical protein ES288_D02G146500v1 [Gossypium darwinii]|hypothetical protein E1A91_A03G105500v1 [Gossypium mustelinum]|protein NRDE2-like protein isoform X1 [Gossypium australe]|hypothetical protein E1A91_A03G105500v1 [Gossypium mustelinum] and 2 others|hypothetical protein E1A91_D02G143300v1 [Gossypium mustelinum]
6619	140	CHH	0.648187449019654	0.990735634297849	0.990903127505989	0.574283613218025	0.851313392882	0.841082939898175	0.949475240007312	0.999980733057478	0.999985795924666	0.94846226669748	NA	NA	5.531	NA	NA	yes	nothing	nothing	nothing	99.4	0	KJB30257.1|TYH83746.1|TYJ42699.1|TYH83745.1|XP_012478564.1|TYG79540.1|TYJ42695.1|KAA3483665.1|TYJ42696.1|TYI93555.1	hypothetical protein B456_005G134900 [Gossypium raimondii]|hypothetical protein ES332_D02G152100v1 [Gossypium tomentosum]|hypothetical protein E1A91_A03G105500v1 [Gossypium mustelinum]|hypothetical protein ES332_D02G152100v1 [Gossypium tomentosum]|PREDICTED: protein NRDE2 homolog isoform X1 [Gossypium raimondii] and 1 others|hypothetical protein ES288_D02G146500v1 [Gossypium darwinii]|hypothetical protein E1A91_A03G105500v1 [Gossypium mustelinum]|protein NRDE2-like protein isoform X1 [Gossypium australe]|hypothetical protein E1A91_A03G105500v1 [Gossypium mustelinum] and 2 others|hypothetical protein E1A91_D02G143300v1 [Gossypium mustelinum]
6619	144	CHH	0.704364196829015	0.806882010202639	0.950336538616976	0.6872205655459	0.982366627879461	0.92755094143956	0.954659138151086	0.999980733057478	0.999985795924666	0.994579021996076	NA	NA	5.23935714285714	NA	NA	yes	nothing	nothing	nothing	99.4	0	KJB30257.1|TYH83746.1|TYJ42699.1|TYH83745.1|XP_012478564.1|TYG79540.1|TYJ42695.1|KAA3483665.1|TYJ42696.1|TYI93555.1	hypothetical protein B456_005G134900 [Gossypium raimondii]|hypothetical protein ES332_D02G152100v1 [Gossypium tomentosum]|hypothetical protein E1A91_A03G105500v1 [Gossypium mustelinum]|hypothetical protein ES332_D02G152100v1 [Gossypium tomentosum]|PREDICTED: protein NRDE2 homolog isoform X1 [Gossypium raimondii] and 1 others|hypothetical protein ES288_D02G146500v1 [Gossypium darwinii]|hypothetical protein E1A91_A03G105500v1 [Gossypium mustelinum]|protein NRDE2-like protein isoform X1 [Gossypium australe]|hypothetical protein E1A91_A03G105500v1 [Gossypium mustelinum] and 2 others|hypothetical protein E1A91_D02G143300v1 [Gossypium mustelinum]
6619	145	CHH	0.619958365537545	0.328008186193223	0.732158371516817	0.562672762588034	0.999965518728112	0.994132903315464	0.935611386263855	0.999084957705182	0.999985795924666	0.947007893254508	NA	NA	0.8965	NA	NA	yes	nothing	nothing	nothing	99.4	0	KJB30257.1|TYH83746.1|TYJ42699.1|TYH83745.1|XP_012478564.1|TYG79540.1|TYJ42695.1|KAA3483665.1|TYJ42696.1|TYI93555.1	hypothetical protein B456_005G134900 [Gossypium raimondii]|hypothetical protein ES332_D02G152100v1 [Gossypium tomentosum]|hypothetical protein E1A91_A03G105500v1 [Gossypium mustelinum]|hypothetical protein ES332_D02G152100v1 [Gossypium tomentosum]|PREDICTED: protein NRDE2 homolog isoform X1 [Gossypium raimondii] and 1 others|hypothetical protein ES288_D02G146500v1 [Gossypium darwinii]|hypothetical protein E1A91_A03G105500v1 [Gossypium mustelinum]|protein NRDE2-like protein isoform X1 [Gossypium australe]|hypothetical protein E1A91_A03G105500v1 [Gossypium mustelinum] and 2 others|hypothetical protein E1A91_D02G143300v1 [Gossypium mustelinum]
6619	148	CHH	0.87428742055949	0.927200534503505	0.828946848239564	0.983649878074712	0.986541295579984	0.814662082074517	0.972182706237943	0.934935114869245	0.999985795924666	0.869441240310401	NA	NA	9.02557142857143	NA	NA	yes	nothing	nothing	nothing	99.4	0	KJB30257.1|TYH83746.1|TYJ42699.1|TYH83745.1|XP_012478564.1|TYG79540.1|TYJ42695.1|KAA3483665.1|TYJ42696.1|TYI93555.1	hypothetical protein B456_005G134900 [Gossypium raimondii]|hypothetical protein ES332_D02G152100v1 [Gossypium tomentosum]|hypothetical protein E1A91_A03G105500v1 [Gossypium mustelinum]|hypothetical protein ES332_D02G152100v1 [Gossypium tomentosum]|PREDICTED: protein NRDE2 homolog isoform X1 [Gossypium raimondii] and 1 others|hypothetical protein ES288_D02G146500v1 [Gossypium darwinii]|hypothetical protein E1A91_A03G105500v1 [Gossypium mustelinum]|protein NRDE2-like protein isoform X1 [Gossypium australe]|hypothetical protein E1A91_A03G105500v1 [Gossypium mustelinum] and 2 others|hypothetical protein E1A91_D02G143300v1 [Gossypium mustelinum]
6619	149	CHH	0.968463594034896	0.783607356085954	0.807014875594029	0.657808197187614	0.999958890467957	0.917291060719474	0.949613726923661	0.968429996346156	0.999985795924666	0.643752082075048	NA	NA	4.18835714285714	NA	NA	yes	nothing	nothing	nothing	99.4	0	KJB30257.1|TYH83746.1|TYJ42699.1|TYH83745.1|XP_012478564.1|TYG79540.1|TYJ42695.1|KAA3483665.1|TYJ42696.1|TYI93555.1	hypothetical protein B456_005G134900 [Gossypium raimondii]|hypothetical protein ES332_D02G152100v1 [Gossypium tomentosum]|hypothetical protein E1A91_A03G105500v1 [Gossypium mustelinum]|hypothetical protein ES332_D02G152100v1 [Gossypium tomentosum]|PREDICTED: protein NRDE2 homolog isoform X1 [Gossypium raimondii] and 1 others|hypothetical protein ES288_D02G146500v1 [Gossypium darwinii]|hypothetical protein E1A91_A03G105500v1 [Gossypium mustelinum]|protein NRDE2-like protein isoform X1 [Gossypium australe]|hypothetical protein E1A91_A03G105500v1 [Gossypium mustelinum] and 2 others|hypothetical protein E1A91_D02G143300v1 [Gossypium mustelinum]
6619	153	CHH	0.705101734109553	0.527892197902416	0.797419783421889	0.998130846293521	0.537893457241443	0.604988023242519	0.86083125066241	0.999980733057478	0.999985795924666	0.83782032863172	NA	NA	0.925357142857143	NA	NA	yes	nothing	nothing	nothing	99.4	0	KJB30257.1|TYH83746.1|TYJ42699.1|TYH83745.1|XP_012478564.1|TYG79540.1|TYJ42695.1|KAA3483665.1|TYJ42696.1|TYI93555.1	hypothetical protein B456_005G134900 [Gossypium raimondii]|hypothetical protein ES332_D02G152100v1 [Gossypium tomentosum]|hypothetical protein E1A91_A03G105500v1 [Gossypium mustelinum]|hypothetical protein ES332_D02G152100v1 [Gossypium tomentosum]|PREDICTED: protein NRDE2 homolog isoform X1 [Gossypium raimondii] and 1 others|hypothetical protein ES288_D02G146500v1 [Gossypium darwinii]|hypothetical protein E1A91_A03G105500v1 [Gossypium mustelinum]|protein NRDE2-like protein isoform X1 [Gossypium australe]|hypothetical protein E1A91_A03G105500v1 [Gossypium mustelinum] and 2 others|hypothetical protein E1A91_D02G143300v1 [Gossypium mustelinum]
6619	159	CHG	0.965631470866488	0.646564935572204	0.910283742023203	0.765036388412214	0.992678707924944	0.979598544026168	0.987234775997251	0.998940926190312	0.999985795924666	0.995399011640254	NA	NA	4.47342857142857	NA	NA	yes	nothing	nothing	nothing	99.4	0	KJB30257.1|TYH83746.1|TYJ42699.1|TYH83745.1|XP_012478564.1|TYG79540.1|TYJ42695.1|KAA3483665.1|TYJ42696.1|TYI93555.1	hypothetical protein B456_005G134900 [Gossypium raimondii]|hypothetical protein ES332_D02G152100v1 [Gossypium tomentosum]|hypothetical protein E1A91_A03G105500v1 [Gossypium mustelinum]|hypothetical protein ES332_D02G152100v1 [Gossypium tomentosum]|PREDICTED: protein NRDE2 homolog isoform X1 [Gossypium raimondii] and 1 others|hypothetical protein ES288_D02G146500v1 [Gossypium darwinii]|hypothetical protein E1A91_A03G105500v1 [Gossypium mustelinum]|protein NRDE2-like protein isoform X1 [Gossypium australe]|hypothetical protein E1A91_A03G105500v1 [Gossypium mustelinum] and 2 others|hypothetical protein E1A91_D02G143300v1 [Gossypium mustelinum]
6619	162	CHH	0.678378278619753	0.972851828465634	0.91558258779036	0.488670853139967	0.859207873444088	0.951714454956973	0.976062005416442	0.962143046507395	0.999985795924666	0.989598742938304	NA	NA	22.3317142857143	NA	NA	yes	nothing	nothing	nothing	99.4	0	KJB30257.1|TYH83746.1|TYJ42699.1|TYH83745.1|XP_012478564.1|TYG79540.1|TYJ42695.1|KAA3483665.1|TYJ42696.1|TYI93555.1	hypothetical protein B456_005G134900 [Gossypium raimondii]|hypothetical protein ES332_D02G152100v1 [Gossypium tomentosum]|hypothetical protein E1A91_A03G105500v1 [Gossypium mustelinum]|hypothetical protein ES332_D02G152100v1 [Gossypium tomentosum]|PREDICTED: protein NRDE2 homolog isoform X1 [Gossypium raimondii] and 1 others|hypothetical protein ES288_D02G146500v1 [Gossypium darwinii]|hypothetical protein E1A91_A03G105500v1 [Gossypium mustelinum]|protein NRDE2-like protein isoform X1 [Gossypium australe]|hypothetical protein E1A91_A03G105500v1 [Gossypium mustelinum] and 2 others|hypothetical protein E1A91_D02G143300v1 [Gossypium mustelinum]
6629	3	CHG	0.816369258029112	0.705699242314207	0.998588906755466	0.13634693861668	0.999958890467957	0.956606755476148	0.102286557872527	0.97075418504886	0.297847810360791	0.623134851182229	NA	NA	NA	NA	NA	yes	nothing	nothing	nothing	91.3	0	XP_024459603.1|XP_024459602.1|XP_002308937.3|XP_024459605.1|XP_024459604.1	ABC transporter A family member 1 isoform X3 [Populus trichocarpa]|ABC transporter A family member 1 isoform X1 [Populus trichocarpa]|ABC transporter A family member 1 isoform X2 [Populus trichocarpa] and 1 others|ABC transporter A family member 1 isoform X5 [Populus trichocarpa]|ABC transporter A family member 1 isoform X4 [Populus trichocarpa]
6629	15	CHH	0.369555209679128	0.0891066018580409	0.310068939698482	0.0427972455370397	0.999958890467957	0.999625861527596	0.986153011977854	0.999728129402861	0.999985795924666	0.985095507250085	NA	0	0.0965	NA	NA	yes	nothing	nothing	nothing	91.3	0	XP_024459603.1|XP_024459602.1|XP_002308937.3|XP_024459605.1|XP_024459604.1	ABC transporter A family member 1 isoform X3 [Populus trichocarpa]|ABC transporter A family member 1 isoform X1 [Populus trichocarpa]|ABC transporter A family member 1 isoform X2 [Populus trichocarpa] and 1 others|ABC transporter A family member 1 isoform X5 [Populus trichocarpa]|ABC transporter A family member 1 isoform X4 [Populus trichocarpa]
6629	18	CHH	0.684968240503671	0.619727079425816	0.665413488895802	0.85012052075833	0.999958890467957	0.992352170566416	0.909541332287811	0.95277064849542	0.999985795924666	0.772412931319275	NA	0	3.17442857142857	NA	NA	yes	nothing	nothing	nothing	91.3	0	XP_024459603.1|XP_024459602.1|XP_002308937.3|XP_024459605.1|XP_024459604.1	ABC transporter A family member 1 isoform X3 [Populus trichocarpa]|ABC transporter A family member 1 isoform X1 [Populus trichocarpa]|ABC transporter A family member 1 isoform X2 [Populus trichocarpa] and 1 others|ABC transporter A family member 1 isoform X5 [Populus trichocarpa]|ABC transporter A family member 1 isoform X4 [Populus trichocarpa]
6629	19	CHH	0.750592583673232	0.887632650048599	0.778246164916612	0.854556634942546	0.901757964022957	0.99823879206479	0.852419437191613	0.797081033520911	0.999985795924666	0.737904527997116	NA	11.5865714285714	2.03685714285714	NA	NA	yes	nothing	nothing	nothing	91.3	0	XP_024459603.1|XP_024459602.1|XP_002308937.3|XP_024459605.1|XP_024459604.1	ABC transporter A family member 1 isoform X3 [Populus trichocarpa]|ABC transporter A family member 1 isoform X1 [Populus trichocarpa]|ABC transporter A family member 1 isoform X2 [Populus trichocarpa] and 1 others|ABC transporter A family member 1 isoform X5 [Populus trichocarpa]|ABC transporter A family member 1 isoform X4 [Populus trichocarpa]
6629	24	CHH	0.960869040216687	0.499210669611133	0.516779376707234	0.919754656295696	0.73127789745612	0.509019460592913	0.998716981730331	0.146539282500244	0.999985795924666	0.489639060492245	NA	NA	NA	NA	NA	yes	nothing	nothing	nothing	91.3	0	XP_024459603.1|XP_024459602.1|XP_002308937.3|XP_024459605.1|XP_024459604.1	ABC transporter A family member 1 isoform X3 [Populus trichocarpa]|ABC transporter A family member 1 isoform X1 [Populus trichocarpa]|ABC transporter A family member 1 isoform X2 [Populus trichocarpa] and 1 others|ABC transporter A family member 1 isoform X5 [Populus trichocarpa]|ABC transporter A family member 1 isoform X4 [Populus trichocarpa]
6629	28	CG	0.90775133729539	0.878244920948351	0.994751501959651	0.226236652742486	0.999958890467957	0.986955896870873	0.509678840995304	0.998940926190312	0.999985795924666	0.749453692323278	NA	NA	NA	NA	NA	yes	nothing	nothing	nothing	91.3	0	XP_024459603.1|XP_024459602.1|XP_002308937.3|XP_024459605.1|XP_024459604.1	ABC transporter A family member 1 isoform X3 [Populus trichocarpa]|ABC transporter A family member 1 isoform X1 [Populus trichocarpa]|ABC transporter A family member 1 isoform X2 [Populus trichocarpa] and 1 others|ABC transporter A family member 1 isoform X5 [Populus trichocarpa]|ABC transporter A family member 1 isoform X4 [Populus trichocarpa]
6629	29	CG	0.976263161257485	0.124562602798791	0.960205753237424	0.954176984484542	0.471214523729992	0.996671080575832	0.999578777836616	0.302303395107534	0.630634373047285	0.994863513187023	NA	100	91.9777857142857	NA	NA	yes	nothing	nothing	nothing	91.3	0	XP_024459603.1|XP_024459602.1|XP_002308937.3|XP_024459605.1|XP_024459604.1	ABC transporter A family member 1 isoform X3 [Populus trichocarpa]|ABC transporter A family member 1 isoform X1 [Populus trichocarpa]|ABC transporter A family member 1 isoform X2 [Populus trichocarpa] and 1 others|ABC transporter A family member 1 isoform X5 [Populus trichocarpa]|ABC transporter A family member 1 isoform X4 [Populus trichocarpa]
6629	32	CHH	0.969917840223748	0.597531037471874	0.943103500186939	0.254033336737254	0.934082452557256	0.986972087306714	0.804007000869331	0.851371072757017	0.71850296041976	0.906276208256682	NA	NA	NA	NA	NA	yes	nothing	nothing	nothing	91.3	0	XP_024459603.1|XP_024459602.1|XP_002308937.3|XP_024459605.1|XP_024459604.1	ABC transporter A family member 1 isoform X3 [Populus trichocarpa]|ABC transporter A family member 1 isoform X1 [Populus trichocarpa]|ABC transporter A family member 1 isoform X2 [Populus trichocarpa] and 1 others|ABC transporter A family member 1 isoform X5 [Populus trichocarpa]|ABC transporter A family member 1 isoform X4 [Populus trichocarpa]
6629	34	CHH	0.983083230097998	0.735582453673204	0.879617204065526	0.975582247345095	0.984362069573767	0.9214918193115	0.999607619882302	0.997560321552132	0.999985795924666	0.917241057248085	NA	NA	NA	NA	NA	yes	nothing	nothing	nothing	91.3	0	XP_024459603.1|XP_024459602.1|XP_002308937.3|XP_024459605.1|XP_024459604.1	ABC transporter A family member 1 isoform X3 [Populus trichocarpa]|ABC transporter A family member 1 isoform X1 [Populus trichocarpa]|ABC transporter A family member 1 isoform X2 [Populus trichocarpa] and 1 others|ABC transporter A family member 1 isoform X5 [Populus trichocarpa]|ABC transporter A family member 1 isoform X4 [Populus trichocarpa]
6629	35	CHG	0.547740147029893	0.343364342343614	0.831989897273336	0.153330082382271	0.999958890467957	0.94500906758771	0.991773595502363	0.986208581585794	0.999985795924666	0.957975102511537	NA	NA	NA	NA	NA	yes	nothing	nothing	nothing	91.3	0	XP_024459603.1|XP_024459602.1|XP_002308937.3|XP_024459605.1|XP_024459604.1	ABC transporter A family member 1 isoform X3 [Populus trichocarpa]|ABC transporter A family member 1 isoform X1 [Populus trichocarpa]|ABC transporter A family member 1 isoform X2 [Populus trichocarpa] and 1 others|ABC transporter A family member 1 isoform X5 [Populus trichocarpa]|ABC transporter A family member 1 isoform X4 [Populus trichocarpa]
6629	37	CHG	0.586643650606523	0.420047736827835	0.865627601196309	0.63241083925587	0.304667486322496	0.553603826003996	0.440369375851303	0.971355386809839	0.999985795924666	0.996270614646936	NA	16.2734285714286	0.132571428571429	NA	NA	yes	nothing	nothing	nothing	91.3	0	XP_024459603.1|XP_024459602.1|XP_002308937.3|XP_024459605.1|XP_024459604.1	ABC transporter A family member 1 isoform X3 [Populus trichocarpa]|ABC transporter A family member 1 isoform X1 [Populus trichocarpa]|ABC transporter A family member 1 isoform X2 [Populus trichocarpa] and 1 others|ABC transporter A family member 1 isoform X5 [Populus trichocarpa]|ABC transporter A family member 1 isoform X4 [Populus trichocarpa]
6629	39	CHH	0.964643339297483	0.359517800999612	0.926459868809484	0.519071102719162	0.736376898095111	0.974624250338622	0.827034167197699	0.956318264619244	0.698829248025059	0.796696901429603	NA	NA	NA	NA	NA	yes	nothing	nothing	nothing	91.3	0	XP_024459603.1|XP_024459602.1|XP_002308937.3|XP_024459605.1|XP_024459604.1	ABC transporter A family member 1 isoform X3 [Populus trichocarpa]|ABC transporter A family member 1 isoform X1 [Populus trichocarpa]|ABC transporter A family member 1 isoform X2 [Populus trichocarpa] and 1 others|ABC transporter A family member 1 isoform X5 [Populus trichocarpa]|ABC transporter A family member 1 isoform X4 [Populus trichocarpa]
6629	40	CHG	0.685818332238045	0.238215231272184	0.949068658294851	0.210280479575697	0.985094520270503	0.938136344036017	0.984372942264124	0.805955578285586	0.999985795924666	0.873091935567936	NA	NA	NA	NA	NA	yes	nothing	nothing	nothing	91.3	0	XP_024459603.1|XP_024459602.1|XP_002308937.3|XP_024459605.1|XP_024459604.1	ABC transporter A family member 1 isoform X3 [Populus trichocarpa]|ABC transporter A family member 1 isoform X1 [Populus trichocarpa]|ABC transporter A family member 1 isoform X2 [Populus trichocarpa] and 1 others|ABC transporter A family member 1 isoform X5 [Populus trichocarpa]|ABC transporter A family member 1 isoform X4 [Populus trichocarpa]
6629	41	CG	0.625303927313321	0.669664981997269	0.850402044350459	0.911007409045435	0.981044254661086	0.984082630049678	0.651114797168402	0.996203623769414	0.999985795924666	0.860291717051747	NA	NA	NA	NA	NA	yes	nothing	nothing	nothing	91.3	0	XP_024459603.1|XP_024459602.1|XP_002308937.3|XP_024459605.1|XP_024459604.1	ABC transporter A family member 1 isoform X3 [Populus trichocarpa]|ABC transporter A family member 1 isoform X1 [Populus trichocarpa]|ABC transporter A family member 1 isoform X2 [Populus trichocarpa] and 1 others|ABC transporter A family member 1 isoform X5 [Populus trichocarpa]|ABC transporter A family member 1 isoform X4 [Populus trichocarpa]
6629	42	CG	0.0115449923097815	0.950607883552788	0.993139414211672	0.774485969914707	0.030019545599943	0.0513025588561195	0.020760261876666	0.999728129402861	0.999985795924666	0.972617573817211	NA	85.7142857142857	99.7988571428571	NA	NA	yes	nothing	nothing	nothing	91.3	0	XP_024459603.1|XP_024459602.1|XP_002308937.3|XP_024459605.1|XP_024459604.1	ABC transporter A family member 1 isoform X3 [Populus trichocarpa]|ABC transporter A family member 1 isoform X1 [Populus trichocarpa]|ABC transporter A family member 1 isoform X2 [Populus trichocarpa] and 1 others|ABC transporter A family member 1 isoform X5 [Populus trichocarpa]|ABC transporter A family member 1 isoform X4 [Populus trichocarpa]
6629	43	CHG	0.934149660013409	0.702702556667909	0.862807195407748	0.905522275214295	0.999958890467957	0.951944055261499	0.972593733054775	0.996670830462217	0.999985795924666	0.871238046544651	NA	NA	NA	NA	NA	yes	nothing	nothing	nothing	91.3	0	XP_024459603.1|XP_024459602.1|XP_002308937.3|XP_024459605.1|XP_024459604.1	ABC transporter A family member 1 isoform X3 [Populus trichocarpa]|ABC transporter A family member 1 isoform X1 [Populus trichocarpa]|ABC transporter A family member 1 isoform X2 [Populus trichocarpa] and 1 others|ABC transporter A family member 1 isoform X5 [Populus trichocarpa]|ABC transporter A family member 1 isoform X4 [Populus trichocarpa]
6629	44	CG	0.809256745250342	0.725100366444733	0.539603246691183	0.347405935993491	0.999958890467957	0.339871057819206	0.367488158233952	0.296294576679541	0.999985795924666	0.875862061836772	NA	NA	NA	NA	NA	yes	nothing	nothing	nothing	91.3	0	XP_024459603.1|XP_024459602.1|XP_002308937.3|XP_024459605.1|XP_024459604.1	ABC transporter A family member 1 isoform X3 [Populus trichocarpa]|ABC transporter A family member 1 isoform X1 [Populus trichocarpa]|ABC transporter A family member 1 isoform X2 [Populus trichocarpa] and 1 others|ABC transporter A family member 1 isoform X5 [Populus trichocarpa]|ABC transporter A family member 1 isoform X4 [Populus trichocarpa]
6629	45	CG	0.994656696556726	0.851441753886115	0.687363832383094	0.72677431106198	0.999958890467957	0.827666050830807	0.978098067103623	0.875803825739121	0.999985795924666	0.51097235328916	NA	89.7958571428571	95.3318571428571	NA	NA	yes	nothing	nothing	nothing	91.3	0	XP_024459603.1|XP_024459602.1|XP_002308937.3|XP_024459605.1|XP_024459604.1	ABC transporter A family member 1 isoform X3 [Populus trichocarpa]|ABC transporter A family member 1 isoform X1 [Populus trichocarpa]|ABC transporter A family member 1 isoform X2 [Populus trichocarpa] and 1 others|ABC transporter A family member 1 isoform X5 [Populus trichocarpa]|ABC transporter A family member 1 isoform X4 [Populus trichocarpa]
6629	47	CHH	0.59434166441924	0.811443059287137	0.805804056318906	0.827068389627141	0.626429865520559	0.496224112965104	0.578783228770736	0.969320163291385	0.999985795924666	0.93235763934214	NA	14.1917142857143	2.85557142857143	NA	NA	yes	nothing	nothing	nothing	91.3	0	XP_024459603.1|XP_024459602.1|XP_002308937.3|XP_024459605.1|XP_024459604.1	ABC transporter A family member 1 isoform X3 [Populus trichocarpa]|ABC transporter A family member 1 isoform X1 [Populus trichocarpa]|ABC transporter A family member 1 isoform X2 [Populus trichocarpa] and 1 others|ABC transporter A family member 1 isoform X5 [Populus trichocarpa]|ABC transporter A family member 1 isoform X4 [Populus trichocarpa]
6629	48	CHG	0.956456085705645	0.310078486928236	0.911546440346989	0.894716215775118	0.482090429881089	0.923237769740079	0.973089490504758	0.952817354132801	0.999985795924666	0.979662069749906	NA	NA	NA	NA	NA	yes	nothing	nothing	nothing	91.3	0	XP_024459603.1|XP_024459602.1|XP_002308937.3|XP_024459605.1|XP_024459604.1	ABC transporter A family member 1 isoform X3 [Populus trichocarpa]|ABC transporter A family member 1 isoform X1 [Populus trichocarpa]|ABC transporter A family member 1 isoform X2 [Populus trichocarpa] and 1 others|ABC transporter A family member 1 isoform X5 [Populus trichocarpa]|ABC transporter A family member 1 isoform X4 [Populus trichocarpa]
6629	50	CHG	0.631579647985688	0.528913971149212	0.580757826438634	0.332685704651862	0.999958890467957	0.988538925205846	0.978396569822023	0.934787091484838	0.999985795924666	0.935848551101715	NA	0	4.43314285714286	NA	NA	yes	nothing	nothing	nothing	91.3	0	XP_024459603.1|XP_024459602.1|XP_002308937.3|XP_024459605.1|XP_024459604.1	ABC transporter A family member 1 isoform X3 [Populus trichocarpa]|ABC transporter A family member 1 isoform X1 [Populus trichocarpa]|ABC transporter A family member 1 isoform X2 [Populus trichocarpa] and 1 others|ABC transporter A family member 1 isoform X5 [Populus trichocarpa]|ABC transporter A family member 1 isoform X4 [Populus trichocarpa]
6629	56	CHH	0.897385494617313	0.528374381971044	0.749864754722406	0.383416277849624	0.85044305655726	0.775642068578267	0.794254303009143	0.999728129402861	0.999985795924666	0.994260737190277	NA	14.2135714285714	7.339	NA	NA	yes	nothing	nothing	nothing	91.3	0	XP_024459603.1|XP_024459602.1|XP_002308937.3|XP_024459605.1|XP_024459604.1	ABC transporter A family member 1 isoform X3 [Populus trichocarpa]|ABC transporter A family member 1 isoform X1 [Populus trichocarpa]|ABC transporter A family member 1 isoform X2 [Populus trichocarpa] and 1 others|ABC transporter A family member 1 isoform X5 [Populus trichocarpa]|ABC transporter A family member 1 isoform X4 [Populus trichocarpa]
6629	57	CHH	0.941472332326013	0.333220353902352	0.92209001232434	0.929103031372577	0.729612629616975	0.977042972943398	0.998716981730331	0.952246610592508	0.999985795924666	0.979662069749906	NA	NA	NA	NA	NA	yes	nothing	nothing	nothing	91.3	0	XP_024459603.1|XP_024459602.1|XP_002308937.3|XP_024459605.1|XP_024459604.1	ABC transporter A family member 1 isoform X3 [Populus trichocarpa]|ABC transporter A family member 1 isoform X1 [Populus trichocarpa]|ABC transporter A family member 1 isoform X2 [Populus trichocarpa] and 1 others|ABC transporter A family member 1 isoform X5 [Populus trichocarpa]|ABC transporter A family member 1 isoform X4 [Populus trichocarpa]
6629	58	CHH	0.532769879820829	0.424869690619544	0.871468585348338	0.184617041659493	0.188005170099234	0.506083349744074	0.063226877941723	0.987998861393627	0.999985795924666	0.947627299542177	NA	NA	NA	NA	NA	yes	nothing	nothing	nothing	91.3	0	XP_024459603.1|XP_024459602.1|XP_002308937.3|XP_024459605.1|XP_024459604.1	ABC transporter A family member 1 isoform X3 [Populus trichocarpa]|ABC transporter A family member 1 isoform X1 [Populus trichocarpa]|ABC transporter A family member 1 isoform X2 [Populus trichocarpa] and 1 others|ABC transporter A family member 1 isoform X5 [Populus trichocarpa]|ABC transporter A family member 1 isoform X4 [Populus trichocarpa]
6629	59	CHH	0.83140355642655	0.907067690053668	0.955077126696945	0.970105398057778	0.999958890467957	0.908132584390117	0.945775353217938	0.974140357603839	0.999985795924666	0.987771198264639	NA	NA	NA	NA	NA	yes	nothing	nothing	nothing	91.3	0	XP_024459603.1|XP_024459602.1|XP_002308937.3|XP_024459605.1|XP_024459604.1	ABC transporter A family member 1 isoform X3 [Populus trichocarpa]|ABC transporter A family member 1 isoform X1 [Populus trichocarpa]|ABC transporter A family member 1 isoform X2 [Populus trichocarpa] and 1 others|ABC transporter A family member 1 isoform X5 [Populus trichocarpa]|ABC transporter A family member 1 isoform X4 [Populus trichocarpa]
6629	64	CHH	0.543161535327025	0.2316999925805	0.793570719634851	0.333801878701344	0.999958890467957	0.947194177036934	0.936107920850653	0.961243342535841	0.999985795924666	0.999075250129241	NA	NA	NA	NA	NA	yes	nothing	nothing	nothing	91.3	0	XP_024459603.1|XP_024459602.1|XP_002308937.3|XP_024459605.1|XP_024459604.1	ABC transporter A family member 1 isoform X3 [Populus trichocarpa]|ABC transporter A family member 1 isoform X1 [Populus trichocarpa]|ABC transporter A family member 1 isoform X2 [Populus trichocarpa] and 1 others|ABC transporter A family member 1 isoform X5 [Populus trichocarpa]|ABC transporter A family member 1 isoform X4 [Populus trichocarpa]
6629	66	CHH	0.975800451301153	0.107453049027666	0.867547724341454	0.0763698735145738	0.344538092279123	0.936493349433812	0.418698100200537	0.754673895462455	0.999985795924666	0.833088984864553	NA	NA	NA	NA	NA	yes	nothing	nothing	nothing	91.3	0	XP_024459603.1|XP_024459602.1|XP_002308937.3|XP_024459605.1|XP_024459604.1	ABC transporter A family member 1 isoform X3 [Populus trichocarpa]|ABC transporter A family member 1 isoform X1 [Populus trichocarpa]|ABC transporter A family member 1 isoform X2 [Populus trichocarpa] and 1 others|ABC transporter A family member 1 isoform X5 [Populus trichocarpa]|ABC transporter A family member 1 isoform X4 [Populus trichocarpa]
6629	72	CHH	0.961267131084506	0.620237558182445	0.815198169278003	0.715371317004685	0.992330079251068	0.941080819808513	0.960592292082907	0.999728129402861	0.999985795924666	0.71005805455918	NA	1.38242857142857	0.0958571428571429	NA	NA	yes	nothing	nothing	nothing	91.3	0	XP_024459603.1|XP_024459602.1|XP_002308937.3|XP_024459605.1|XP_024459604.1	ABC transporter A family member 1 isoform X3 [Populus trichocarpa]|ABC transporter A family member 1 isoform X1 [Populus trichocarpa]|ABC transporter A family member 1 isoform X2 [Populus trichocarpa] and 1 others|ABC transporter A family member 1 isoform X5 [Populus trichocarpa]|ABC transporter A family member 1 isoform X4 [Populus trichocarpa]
6629	74	CHH	0.611074191692796	0.15070206835705	0.60521797236816	0.196887860234054	0.986913252741015	0.99823879206479	0.99557531362105	0.962948767047755	0.999985795924666	0.991014306930038	NA	2.07371428571429	0.104071428571429	NA	NA	yes	nothing	nothing	nothing	91.3	0	XP_024459603.1|XP_024459602.1|XP_002308937.3|XP_024459605.1|XP_024459604.1	ABC transporter A family member 1 isoform X3 [Populus trichocarpa]|ABC transporter A family member 1 isoform X1 [Populus trichocarpa]|ABC transporter A family member 1 isoform X2 [Populus trichocarpa] and 1 others|ABC transporter A family member 1 isoform X5 [Populus trichocarpa]|ABC transporter A family member 1 isoform X4 [Populus trichocarpa]
6629	75	CHH	0.652958216310298	0.21273500227742	0.803373098339823	0.156025914738105	0.987354162033668	0.996671080575832	0.981609261555185	0.945320379191862	0.999985795924666	0.976939629403097	NA	NA	NA	NA	NA	yes	nothing	nothing	nothing	91.3	0	XP_024459603.1|XP_024459602.1|XP_002308937.3|XP_024459605.1|XP_024459604.1	ABC transporter A family member 1 isoform X3 [Populus trichocarpa]|ABC transporter A family member 1 isoform X1 [Populus trichocarpa]|ABC transporter A family member 1 isoform X2 [Populus trichocarpa] and 1 others|ABC transporter A family member 1 isoform X5 [Populus trichocarpa]|ABC transporter A family member 1 isoform X4 [Populus trichocarpa]
6629	76	CHH	0.943184840886416	0.634173287480121	0.964489500951142	0.302879816468222	0.924238499618946	0.97088324020766	0.870438544950638	0.98321920172699	0.910044528877017	0.741928477622917	NA	NA	NA	NA	NA	yes	nothing	nothing	nothing	91.3	0	XP_024459603.1|XP_024459602.1|XP_002308937.3|XP_024459605.1|XP_024459604.1	ABC transporter A family member 1 isoform X3 [Populus trichocarpa]|ABC transporter A family member 1 isoform X1 [Populus trichocarpa]|ABC transporter A family member 1 isoform X2 [Populus trichocarpa] and 1 others|ABC transporter A family member 1 isoform X5 [Populus trichocarpa]|ABC transporter A family member 1 isoform X4 [Populus trichocarpa]
6629	80	CHH	0.829261372476542	0.900099876612212	0.81939158366827	0.377078066707808	0.999958890467957	0.99025371687734	0.679663992063095	0.94914247757915	0.999985795924666	0.475549682264586	NA	0	4.55507142857143	NA	NA	yes	nothing	nothing	nothing	91.3	0	XP_024459603.1|XP_024459602.1|XP_002308937.3|XP_024459605.1|XP_024459604.1	ABC transporter A family member 1 isoform X3 [Populus trichocarpa]|ABC transporter A family member 1 isoform X1 [Populus trichocarpa]|ABC transporter A family member 1 isoform X2 [Populus trichocarpa] and 1 others|ABC transporter A family member 1 isoform X5 [Populus trichocarpa]|ABC transporter A family member 1 isoform X4 [Populus trichocarpa]
6629	84	CHH	0.660141337398031	0.621940494015855	0.703560196430256	0.692177564270196	0.998662939488015	0.999625861527596	0.933210334016656	0.969320163291385	0.999985795924666	0.892464900964532	NA	0	7.00664285714286	NA	NA	yes	nothing	nothing	nothing	91.3	0	XP_024459603.1|XP_024459602.1|XP_002308937.3|XP_024459605.1|XP_024459604.1	ABC transporter A family member 1 isoform X3 [Populus trichocarpa]|ABC transporter A family member 1 isoform X1 [Populus trichocarpa]|ABC transporter A family member 1 isoform X2 [Populus trichocarpa] and 1 others|ABC transporter A family member 1 isoform X5 [Populus trichocarpa]|ABC transporter A family member 1 isoform X4 [Populus trichocarpa]
6629	87	CHH	0.702722793743339	0.418171457527607	0.691872089393816	0.585417167435163	0.999958890467957	0.995932364455371	0.965691388847746	0.999728129402861	0.999985795924666	0.919917193577137	NA	NA	0.0955714285714286	NA	NA	yes	nothing	nothing	nothing	91.3	0	XP_024459603.1|XP_024459602.1|XP_002308937.3|XP_024459605.1|XP_024459604.1	ABC transporter A family member 1 isoform X3 [Populus trichocarpa]|ABC transporter A family member 1 isoform X1 [Populus trichocarpa]|ABC transporter A family member 1 isoform X2 [Populus trichocarpa] and 1 others|ABC transporter A family member 1 isoform X5 [Populus trichocarpa]|ABC transporter A family member 1 isoform X4 [Populus trichocarpa]
6629	88	CHH	0.688725891390531	0.515687417676326	0.876985509564222	0.503139484760389	0.489545665648868	0.703039932875627	0.477864588239007	0.999349412382224	0.999985795924666	0.999239723507958	NA	NA	NA	NA	NA	yes	nothing	nothing	nothing	91.3	0	XP_024459603.1|XP_024459602.1|XP_002308937.3|XP_024459605.1|XP_024459604.1	ABC transporter A family member 1 isoform X3 [Populus trichocarpa]|ABC transporter A family member 1 isoform X1 [Populus trichocarpa]|ABC transporter A family member 1 isoform X2 [Populus trichocarpa] and 1 others|ABC transporter A family member 1 isoform X5 [Populus trichocarpa]|ABC transporter A family member 1 isoform X4 [Populus trichocarpa]
6629	89	CHH	0.936548135416617	0.834297029246059	0.96120383572293	0.457784002739158	0.987354162033668	0.999136832305343	0.95657279943901	0.961335046253211	0.999985795924666	0.963788109040181	NA	NA	NA	NA	NA	yes	nothing	nothing	nothing	91.3	0	XP_024459603.1|XP_024459602.1|XP_002308937.3|XP_024459605.1|XP_024459604.1	ABC transporter A family member 1 isoform X3 [Populus trichocarpa]|ABC transporter A family member 1 isoform X1 [Populus trichocarpa]|ABC transporter A family member 1 isoform X2 [Populus trichocarpa] and 1 others|ABC transporter A family member 1 isoform X5 [Populus trichocarpa]|ABC transporter A family member 1 isoform X4 [Populus trichocarpa]
6629	95	CHH	0.945163016849873	0.450557982136848	0.623733054597962	0.466813653687114	0.849227973571249	0.704012520901236	0.887127011342658	0.98103346179313	0.999985795924666	0.909450865092187	NA	21.4778571428571	7.25142857142857	NA	NA	yes	nothing	nothing	nothing	91.3	0	XP_024459603.1|XP_024459602.1|XP_002308937.3|XP_024459605.1|XP_024459604.1	ABC transporter A family member 1 isoform X3 [Populus trichocarpa]|ABC transporter A family member 1 isoform X1 [Populus trichocarpa]|ABC transporter A family member 1 isoform X2 [Populus trichocarpa] and 1 others|ABC transporter A family member 1 isoform X5 [Populus trichocarpa]|ABC transporter A family member 1 isoform X4 [Populus trichocarpa]
6629	98	CHH	0.793638443809785	0.770170527146716	0.998425532709707	0.915008075358787	0.999958890467957	0.93039883925403	0.956621782713005	0.973048516712499	0.999985795924666	0.995691303703758	NA	0	4.40314285714286	NA	NA	yes	nothing	nothing	nothing	91.3	0	XP_024459603.1|XP_024459602.1|XP_002308937.3|XP_024459605.1|XP_024459604.1	ABC transporter A family member 1 isoform X3 [Populus trichocarpa]|ABC transporter A family member 1 isoform X1 [Populus trichocarpa]|ABC transporter A family member 1 isoform X2 [Populus trichocarpa] and 1 others|ABC transporter A family member 1 isoform X5 [Populus trichocarpa]|ABC transporter A family member 1 isoform X4 [Populus trichocarpa]
6629	100	CHH	0.792965803535586	0.556702841580786	0.926119318877272	0.766481509474967	0.999958890467957	0.980563282013225	0.975434074522183	0.97267666780458	0.999985795924666	0.999239723507958	NA	0	0.104357142857143	NA	NA	yes	nothing	nothing	nothing	91.3	0	XP_024459603.1|XP_024459602.1|XP_002308937.3|XP_024459605.1|XP_024459604.1	ABC transporter A family member 1 isoform X3 [Populus trichocarpa]|ABC transporter A family member 1 isoform X1 [Populus trichocarpa]|ABC transporter A family member 1 isoform X2 [Populus trichocarpa] and 1 others|ABC transporter A family member 1 isoform X5 [Populus trichocarpa]|ABC transporter A family member 1 isoform X4 [Populus trichocarpa]
6629	101	CHH	0.440844645866312	0.94582698622769	0.961774290445039	0.828982018542221	0.421265838473751	0.577489063900608	0.258761198428844	0.999728129402861	0.999985795924666	0.999999761387471	NA	NA	NA	NA	NA	yes	nothing	nothing	nothing	91.3	0	XP_024459603.1|XP_024459602.1|XP_002308937.3|XP_024459605.1|XP_024459604.1	ABC transporter A family member 1 isoform X3 [Populus trichocarpa]|ABC transporter A family member 1 isoform X1 [Populus trichocarpa]|ABC transporter A family member 1 isoform X2 [Populus trichocarpa] and 1 others|ABC transporter A family member 1 isoform X5 [Populus trichocarpa]|ABC transporter A family member 1 isoform X4 [Populus trichocarpa]
6629	103	CG	0.594533583235806	0.481114499613042	0.694844504349471	2.03324583896993e-06	0.999958890467957	0.369324461607447	1.495118823551e-05	0.375628179818369	3.06067318005905e-07	0.203501730235722	NA	NA	NA	NA	NA	yes	nothing	nothing	nothing	91.3	0	XP_024459603.1|XP_024459602.1|XP_002308937.3|XP_024459605.1|XP_024459604.1	ABC transporter A family member 1 isoform X3 [Populus trichocarpa]|ABC transporter A family member 1 isoform X1 [Populus trichocarpa]|ABC transporter A family member 1 isoform X2 [Populus trichocarpa] and 1 others|ABC transporter A family member 1 isoform X5 [Populus trichocarpa]|ABC transporter A family member 1 isoform X4 [Populus trichocarpa]
6629	104	CG	0.778936096639712	0.587139089936458	0.723598666921104	5.25012256842503e-07	0.999958890467957	0.617873561616809	0.00033552076062991	0.501849228768939	2.13044182297671e-06	0.0646753659151618	NA	99.82	98.2768571428571	NA	NA	yes	nothing	nothing	nothing	91.3	0	XP_024459603.1|XP_024459602.1|XP_002308937.3|XP_024459605.1|XP_024459604.1	ABC transporter A family member 1 isoform X3 [Populus trichocarpa]|ABC transporter A family member 1 isoform X1 [Populus trichocarpa]|ABC transporter A family member 1 isoform X2 [Populus trichocarpa] and 1 others|ABC transporter A family member 1 isoform X5 [Populus trichocarpa]|ABC transporter A family member 1 isoform X4 [Populus trichocarpa]
6629	106	CHH	0.997831372136326	0.407789455504593	0.974728655780592	0.435084977692941	0.88473583811585	0.994132903315464	0.922150845368135	0.86037411975411	0.999985795924666	0.922237844189371	NA	14.9192857142857	0.0955714285714286	NA	NA	yes	nothing	nothing	nothing	91.3	0	XP_024459603.1|XP_024459602.1|XP_002308937.3|XP_024459605.1|XP_024459604.1	ABC transporter A family member 1 isoform X3 [Populus trichocarpa]|ABC transporter A family member 1 isoform X1 [Populus trichocarpa]|ABC transporter A family member 1 isoform X2 [Populus trichocarpa] and 1 others|ABC transporter A family member 1 isoform X5 [Populus trichocarpa]|ABC transporter A family member 1 isoform X4 [Populus trichocarpa]
6629	109	CHH	0.834977931547257	0.764455649320762	0.744372980019359	0.396918081222347	0.920583751601293	0.71198120483217	0.707279901008118	0.947924869297451	0.999985795924666	0.989598742938304	NA	24.4898571428571	6.94107142857143	NA	NA	yes	nothing	nothing	nothing	91.3	0	XP_024459603.1|XP_024459602.1|XP_002308937.3|XP_024459605.1|XP_024459604.1	ABC transporter A family member 1 isoform X3 [Populus trichocarpa]|ABC transporter A family member 1 isoform X1 [Populus trichocarpa]|ABC transporter A family member 1 isoform X2 [Populus trichocarpa] and 1 others|ABC transporter A family member 1 isoform X5 [Populus trichocarpa]|ABC transporter A family member 1 isoform X4 [Populus trichocarpa]
6629	112	CHH	0.92318499534311	0.653452058578779	0.847161516405946	0.594047825812486	0.938331323079976	0.871281736915567	0.912482543621192	0.999980733057478	0.999985795924666	0.995004172775991	NA	14.1997142857143	6.13064285714286	NA	NA	yes	nothing	nothing	nothing	91.3	0	XP_024459603.1|XP_024459602.1|XP_002308937.3|XP_024459605.1|XP_024459604.1	ABC transporter A family member 1 isoform X3 [Populus trichocarpa]|ABC transporter A family member 1 isoform X1 [Populus trichocarpa]|ABC transporter A family member 1 isoform X2 [Populus trichocarpa] and 1 others|ABC transporter A family member 1 isoform X5 [Populus trichocarpa]|ABC transporter A family member 1 isoform X4 [Populus trichocarpa]
6629	113	CHH	0.484554244767011	0.724526046349981	0.900319170084602	0.854713744394332	0.32864597408662	0.847738034539445	0.339382044180677	0.847368773685469	0.999985795924666	0.90086864643221	NA	NA	NA	NA	NA	yes	nothing	nothing	nothing	91.3	0	XP_024459603.1|XP_024459602.1|XP_002308937.3|XP_024459605.1|XP_024459604.1	ABC transporter A family member 1 isoform X3 [Populus trichocarpa]|ABC transporter A family member 1 isoform X1 [Populus trichocarpa]|ABC transporter A family member 1 isoform X2 [Populus trichocarpa] and 1 others|ABC transporter A family member 1 isoform X5 [Populus trichocarpa]|ABC transporter A family member 1 isoform X4 [Populus trichocarpa]
6629	116	CHG	0.96216965153153	0.859991177698479	0.990334611652359	0.82810963880135	0.998662939488015	0.991434450049241	0.97166468424884	0.998940926190312	0.999985795924666	0.993953645823635	NA	NA	NA	NA	NA	yes	nothing	nothing	nothing	91.3	0	XP_024459603.1|XP_024459602.1|XP_002308937.3|XP_024459605.1|XP_024459604.1	ABC transporter A family member 1 isoform X3 [Populus trichocarpa]|ABC transporter A family member 1 isoform X1 [Populus trichocarpa]|ABC transporter A family member 1 isoform X2 [Populus trichocarpa] and 1 others|ABC transporter A family member 1 isoform X5 [Populus trichocarpa]|ABC transporter A family member 1 isoform X4 [Populus trichocarpa]
6629	118	CHG	0.465618480388005	0.579962440013009	0.780413716389112	0.951444835511946	0.255576916584509	0.310155931542734	0.500115370532019	0.999728129402861	0.999985795924666	0.797695770026259	NA	16.2234285714286	0.257928571428571	NA	NA	yes	nothing	nothing	nothing	91.3	0	XP_024459603.1|XP_024459602.1|XP_002308937.3|XP_024459605.1|XP_024459604.1	ABC transporter A family member 1 isoform X3 [Populus trichocarpa]|ABC transporter A family member 1 isoform X1 [Populus trichocarpa]|ABC transporter A family member 1 isoform X2 [Populus trichocarpa] and 1 others|ABC transporter A family member 1 isoform X5 [Populus trichocarpa]|ABC transporter A family member 1 isoform X4 [Populus trichocarpa]
6629	119	CHH	0.63454213655287	0.384035635383852	0.838987269455098	0.426048891413861	0.999958890467957	0.98070772008948	0.968911741905008	0.990018358104871	0.999985795924666	0.999239723507958	NA	NA	NA	NA	NA	yes	nothing	nothing	nothing	91.3	0	XP_024459603.1|XP_024459602.1|XP_002308937.3|XP_024459605.1|XP_024459604.1	ABC transporter A family member 1 isoform X3 [Populus trichocarpa]|ABC transporter A family member 1 isoform X1 [Populus trichocarpa]|ABC transporter A family member 1 isoform X2 [Populus trichocarpa] and 1 others|ABC transporter A family member 1 isoform X5 [Populus trichocarpa]|ABC transporter A family member 1 isoform X4 [Populus trichocarpa]
6629	122	CHG	0.825484285974689	0.245447052683276	0.85286106006726	0.234924912489714	0.381239811440396	0.793885227473885	0.454708706457107	0.924585008625585	0.999985795924666	0.978700101624946	NA	NA	NA	NA	NA	yes	nothing	nothing	nothing	91.3	0	XP_024459603.1|XP_024459602.1|XP_002308937.3|XP_024459605.1|XP_024459604.1	ABC transporter A family member 1 isoform X3 [Populus trichocarpa]|ABC transporter A family member 1 isoform X1 [Populus trichocarpa]|ABC transporter A family member 1 isoform X2 [Populus trichocarpa] and 1 others|ABC transporter A family member 1 isoform X5 [Populus trichocarpa]|ABC transporter A family member 1 isoform X4 [Populus trichocarpa]
6629	124	CHG	0.464895194991885	0.136067382874628	0.337879824438081	0.0647200188278704	0.999958890467957	0.986955896870873	0.995365570127827	0.999728129402861	0.999985795924666	0.975726496698626	NA	0	0.0955714285714286	NA	NA	yes	nothing	nothing	nothing	91.3	0	XP_024459603.1|XP_024459602.1|XP_002308937.3|XP_024459605.1|XP_024459604.1	ABC transporter A family member 1 isoform X3 [Populus trichocarpa]|ABC transporter A family member 1 isoform X1 [Populus trichocarpa]|ABC transporter A family member 1 isoform X2 [Populus trichocarpa] and 1 others|ABC transporter A family member 1 isoform X5 [Populus trichocarpa]|ABC transporter A family member 1 isoform X4 [Populus trichocarpa]
6629	125	CHH	0.908134127938497	0.481850790057901	0.886919842588508	0.0870234622051369	0.973865778035285	0.882656819633526	0.288017247989051	0.677850349170279	0.115357943762108	0.835438880653878	NA	NA	NA	NA	NA	yes	nothing	nothing	nothing	91.3	0	XP_024459603.1|XP_024459602.1|XP_002308937.3|XP_024459605.1|XP_024459604.1	ABC transporter A family member 1 isoform X3 [Populus trichocarpa]|ABC transporter A family member 1 isoform X1 [Populus trichocarpa]|ABC transporter A family member 1 isoform X2 [Populus trichocarpa] and 1 others|ABC transporter A family member 1 isoform X5 [Populus trichocarpa]|ABC transporter A family member 1 isoform X4 [Populus trichocarpa]
6629	130	CHH	0.86115378694187	0.435989827681255	0.976173393809517	0.456302620970601	0.987354162033668	0.980563282013225	0.98293959488089	0.87669370449119	0.999985795924666	0.928898464109892	NA	3.12314285714286	0.105357142857143	NA	NA	yes	nothing	nothing	nothing	91.3	0	XP_024459603.1|XP_024459602.1|XP_002308937.3|XP_024459605.1|XP_024459604.1	ABC transporter A family member 1 isoform X3 [Populus trichocarpa]|ABC transporter A family member 1 isoform X1 [Populus trichocarpa]|ABC transporter A family member 1 isoform X2 [Populus trichocarpa] and 1 others|ABC transporter A family member 1 isoform X5 [Populus trichocarpa]|ABC transporter A family member 1 isoform X4 [Populus trichocarpa]
6629	134	CHH	0.663573015238555	0.506584674478368	0.803088938806032	0.662380935663876	0.999958890467957	0.981799884086131	0.939999670300117	0.999728129402861	0.999985795924666	0.970443245804809	NA	0.086	NA	NA	NA	yes	nothing	nothing	nothing	91.3	0	XP_024459603.1|XP_024459602.1|XP_002308937.3|XP_024459605.1|XP_024459604.1	ABC transporter A family member 1 isoform X3 [Populus trichocarpa]|ABC transporter A family member 1 isoform X1 [Populus trichocarpa]|ABC transporter A family member 1 isoform X2 [Populus trichocarpa] and 1 others|ABC transporter A family member 1 isoform X5 [Populus trichocarpa]|ABC transporter A family member 1 isoform X4 [Populus trichocarpa]
6629	135	CHH	0.910011326382388	0.866598267573799	0.958531220588127	0.57600555835426	0.999958890467957	0.949863273841793	0.975083502065158	0.966596660372131	0.999985795924666	0.884646989204364	NA	NA	NA	NA	NA	yes	nothing	nothing	nothing	91.3	0	XP_024459603.1|XP_024459602.1|XP_002308937.3|XP_024459605.1|XP_024459604.1	ABC transporter A family member 1 isoform X3 [Populus trichocarpa]|ABC transporter A family member 1 isoform X1 [Populus trichocarpa]|ABC transporter A family member 1 isoform X2 [Populus trichocarpa] and 1 others|ABC transporter A family member 1 isoform X5 [Populus trichocarpa]|ABC transporter A family member 1 isoform X4 [Populus trichocarpa]
6629	140	CHH	0.804306604645459	0.477823294727731	0.87060017459373	0.853348179711623	0.992104698132679	0.984314922023861	0.978396569822023	0.999980733057478	0.999985795924666	0.964718738990595	NA	NA	NA	NA	NA	yes	nothing	nothing	nothing	91.3	0	XP_024459603.1|XP_024459602.1|XP_002308937.3|XP_024459605.1|XP_024459604.1	ABC transporter A family member 1 isoform X3 [Populus trichocarpa]|ABC transporter A family member 1 isoform X1 [Populus trichocarpa]|ABC transporter A family member 1 isoform X2 [Populus trichocarpa] and 1 others|ABC transporter A family member 1 isoform X5 [Populus trichocarpa]|ABC transporter A family member 1 isoform X4 [Populus trichocarpa]
6629	145	CHH	0.594464380781405	0.960931064110242	0.911546440346989	0.875590147965097	0.707818686222705	0.647834135812736	0.556516001720767	0.976402911524096	0.999985795924666	0.979662069749906	NA	NA	NA	NA	NA	yes	nothing	nothing	nothing	91.3	0	XP_024459603.1|XP_024459602.1|XP_002308937.3|XP_024459605.1|XP_024459604.1	ABC transporter A family member 1 isoform X3 [Populus trichocarpa]|ABC transporter A family member 1 isoform X1 [Populus trichocarpa]|ABC transporter A family member 1 isoform X2 [Populus trichocarpa] and 1 others|ABC transporter A family member 1 isoform X5 [Populus trichocarpa]|ABC transporter A family member 1 isoform X4 [Populus trichocarpa]
6629	148	CHH	0.719688321602439	0.506969840989365	0.759427908230283	0.545319781455546	0.999958890467957	0.999625861527596	0.977809796297481	0.999980733057478	0.999985795924666	0.971280765727668	NA	0.0971428571428572	1.455	NA	NA	yes	nothing	nothing	nothing	91.3	0	XP_024459603.1|XP_024459602.1|XP_002308937.3|XP_024459605.1|XP_024459604.1	ABC transporter A family member 1 isoform X3 [Populus trichocarpa]|ABC transporter A family member 1 isoform X1 [Populus trichocarpa]|ABC transporter A family member 1 isoform X2 [Populus trichocarpa] and 1 others|ABC transporter A family member 1 isoform X5 [Populus trichocarpa]|ABC transporter A family member 1 isoform X4 [Populus trichocarpa]
6629	152	CHH	0.579747177884588	0.584729482814177	0.681876038502533	0.117387596398907	0.977760474620976	0.999682350651903	0.998151153785612	0.944610711621627	0.999985795924666	0.999239723507958	NA	NA	NA	NA	NA	yes	nothing	nothing	nothing	91.3	0	XP_024459603.1|XP_024459602.1|XP_002308937.3|XP_024459605.1|XP_024459604.1	ABC transporter A family member 1 isoform X3 [Populus trichocarpa]|ABC transporter A family member 1 isoform X1 [Populus trichocarpa]|ABC transporter A family member 1 isoform X2 [Populus trichocarpa] and 1 others|ABC transporter A family member 1 isoform X5 [Populus trichocarpa]|ABC transporter A family member 1 isoform X4 [Populus trichocarpa]
6629	154	CHH	0.793632829615906	0.415798639902492	0.391423380868749	0.849605751161011	0.984362069573767	0.181158331580947	0.97260196239948	0.0557698772764362	0.999985795924666	0.192725962928622	NA	NA	NA	NA	NA	yes	nothing	nothing	nothing	91.3	0	XP_024459603.1|XP_024459602.1|XP_002308937.3|XP_024459605.1|XP_024459604.1	ABC transporter A family member 1 isoform X3 [Populus trichocarpa]|ABC transporter A family member 1 isoform X1 [Populus trichocarpa]|ABC transporter A family member 1 isoform X2 [Populus trichocarpa] and 1 others|ABC transporter A family member 1 isoform X5 [Populus trichocarpa]|ABC transporter A family member 1 isoform X4 [Populus trichocarpa]
6629	161	CHG	0.679631925220741	0.895786071149732	0.771292644934095	0.410413042540481	0.823733268839941	0.566908542375355	0.453539617548403	0.919155309401392	0.999985795924666	0.99655517098824	NA	71.2698571428571	95.9142142857143	NA	NA	yes	nothing	nothing	nothing	91.3	0	XP_024459603.1|XP_024459602.1|XP_002308937.3|XP_024459605.1|XP_024459604.1	ABC transporter A family member 1 isoform X3 [Populus trichocarpa]|ABC transporter A family member 1 isoform X1 [Populus trichocarpa]|ABC transporter A family member 1 isoform X2 [Populus trichocarpa] and 1 others|ABC transporter A family member 1 isoform X5 [Populus trichocarpa]|ABC transporter A family member 1 isoform X4 [Populus trichocarpa]
6642	4	CHG	0.876743887327079	0.880534238268444	0.953366975416123	0.324730237764687	0.978604236719702	0.994853231414449	0.642197563732328	0.963691034954761	0.999985795924666	0.67976444689818	NA	NA	99.4962857142857	NA	NA	no	nothing	nothing	nothing	0	0	none	none
6642	8	CG	0.773570528424137	0.719649953299349	0.965053812667232	0.816054728632889	0.999958890467957	0.875908634818286	0.964720742952123	0.919747549623574	0.999985795924666	0.955220951675139	NA	NA	7.52171428571429	NA	NA	no	nothing	nothing	nothing	0	0	none	none
6642	13	CHH	0.637035724992641	0.785178059545557	0.906496375252488	0.435890294626136	0.953207951067176	0.925149632436803	0.971849450897699	0.999980733057478	0.999985795924666	0.979998112385862	NA	NA	7.00778571428571	NA	NA	no	nothing	nothing	nothing	0	0	none	none
6642	28	CHH	0.961864665467602	0.748639301392103	0.728667274761094	0.734573717714418	0.999958890467957	0.796854900288562	0.98467723087401	0.616896649762231	0.999985795924666	0.570636518223935	NA	NA	1.3175	NA	NA	no	nothing	nothing	nothing	0	0	none	none
6642	29	CHH	0.727916260436752	0.546756182550811	0.349844971075085	0.680390864927596	0.999958890467957	0.202295638035482	0.967770574262155	0.102799764448605	0.999985795924666	0.116623601174937	NA	NA	0.260857142857143	NA	NA	no	nothing	nothing	nothing	0	0	none	none
6642	32	CHG	0.731538411454912	0.494431733384736	0.742841001386227	0.451770450250341	0.547255783380657	0.567987550796447	0.524829245287362	0.999084957705182	0.999985795924666	0.979662069749906	NA	NA	0.179571428571429	NA	NA	no	nothing	nothing	nothing	0	0	none	none
6642	45	CG	0.707461930296912	0.759791842358038	0.740655312752491	0.171116368738431	0.993081759690488	0.99491239516716	0.968287947547615	0.935016349759991	0.999985795924666	0.981193754741925	NA	NA	7.52007142857143	NA	NA	no	nothing	nothing	nothing	0	0	none	none
6642	60	CHH	0.651291764266122	0.403862153303047	0.944701797313336	0.270481120635371	0.999958890467957	0.899555544623054	0.998716981730331	0.904859652141862	0.999985795924666	0.878400201526055	NA	NA	2.10614285714286	NA	NA	no	nothing	nothing	nothing	0	0	none	none
6642	62	CHH	0.523250295668431	0.49827107781389	0.909717997396477	0.257399931506963	0.233687329068986	0.829233477839744	0.0997612685262221	0.700752392766968	0.999985795924666	0.514908687340199	NA	NA	0.823285714285714	NA	NA	no	nothing	nothing	nothing	0	0	none	none
6642	64	CHH	0.734014130482742	0.494431733384736	0.743035103473619	0.480172707731695	0.560707970697751	0.989430121064333	0.56353170639997	0.436832940849803	0.999985795924666	0.419917479487305	NA	NA	0.106285714285714	NA	NA	no	nothing	nothing	nothing	0	0	none	none
6642	66	CHH	0.656591703587941	0.291057406384701	0.506369546740338	0.146415747962093	0.999958890467957	0.931247076610044	0.977809796297481	0.978400792849421	0.999985795924666	0.977281893760864	NA	NA	0.869142857142857	NA	NA	no	nothing	nothing	nothing	0	0	none	none
6642	87	CHG	0.951935879460114	0.439249104768852	0.940771390025563	0.563058657463004	0.942719735628637	0.958102963784149	0.968287947547615	0.717254139832309	0.999985795924666	0.832728394314493	NA	NA	8.03078571428571	NA	NA	no	nothing	nothing	nothing	0	0	none	none
6642	95	CHH	0.738366968331953	0.176758561232515	0.691933928813634	0.0548417816457436	0.194251718223878	0.523498191529892	0.0971840490481664	0.952231109207545	0.999985795924666	0.91393167506714	NA	NA	0.292642857142857	NA	NA	no	nothing	nothing	nothing	0	0	none	none
6642	98	CHH	0.647344199555728	0.182160297619795	0.917764693728136	0.0903392880187918	0.978957011213505	0.923237769740079	0.954258338149156	0.715323361767324	0.999985795924666	0.687920862391574	NA	NA	0.0884285714285714	NA	NA	no	nothing	nothing	nothing	0	0	none	none
6642	104	CHH	0.95089404774447	0.536218529309266	0.884692702094682	0.528248061877282	0.890749771495553	0.971024263695588	0.959787995037472	0.683536217199907	0.999985795924666	0.997941873183723	NA	NA	0.0518571428571429	NA	NA	no	nothing	nothing	nothing	0	0	none	none
6642	105	CHG	0.969078185210557	0.901509969010337	0.779834748290705	0.452955041610923	0.999958890467957	0.895713886942496	0.936107920850653	0.792767761713885	0.999985795924666	0.993000036990491	NA	NA	4.40085714285714	NA	NA	no	nothing	nothing	nothing	0	0	none	none
6642	106	CG	0.523250295668431	0.128050127291258	0.521857068925188	0.0371333536687354	0.999143807291501	0.995797395995105	0.968031887041176	0.990047387221732	0.999985795924666	0.979662069749906	NA	NA	0.113428571428571	NA	NA	no	nothing	nothing	nothing	0	0	none	none
6642	111	CHG	0.65340255187808	0.513084065999166	0.555764638044698	0.651499324066455	0.999958890467957	0.955017003979922	0.941636862152446	0.907126026013785	0.999985795924666	0.733177672566935	NA	NA	3.35157142857143	NA	NA	no	nothing	nothing	nothing	0	0	none	none
6642	119	CHH	0.76335886225289	0.495884473460294	0.85286106006726	0.128139933146587	0.999958890467957	0.99823879206479	0.919517610451879	0.996514476830687	0.999985795924666	0.868459335746229	NA	NA	4.48792857142857	NA	NA	no	nothing	nothing	nothing	0	0	none	none
6642	121	CG	0.702691198397634	0.938853263892067	0.94777629572972	0.114092970838148	0.866799319967044	0.797485809728845	0.930349452580383	0.998940926190312	0.971738103633708	0.37151183020163	NA	NA	0.18	NA	NA	no	nothing	nothing	nothing	0	0	none	none
6642	125	CHH	0.807225251630624	0.750598953707395	0.787922075691309	0.471562914429296	0.866844371487795	0.980555407347406	0.989595176037422	0.693183414045556	0.999985795924666	0.993963866122985	NA	NA	0.179571428571429	NA	NA	no	nothing	nothing	nothing	0	0	none	none
6642	129	CHH	0.874833910085567	0.5058745097313	0.934259970055068	0.72677431106198	0.994958186638018	0.99823879206479	0.999086933759559	0.955948708755871	0.999985795924666	0.999239723507958	NA	NA	4.9415	NA	NA	no	nothing	nothing	nothing	0	0	none	none
6642	133	CHH	0.350362342381646	0.269012662371061	0.567435885147975	0.273069752499703	0.028834776173693	0.0675873862024915	0.0328023010172598	0.998940926190312	0.999985795924666	0.949613966321053	NA	NA	0.179571428571429	NA	NA	no	nothing	nothing	nothing	0	0	none	none
6642	140	CHH	0.812967898443028	0.710850514674498	0.864589321401346	0.389938468331885	0.999958890467957	0.793911946386357	0.979396434189289	0.779096611995599	0.999985795924666	0.547953033846387	NA	NA	7.32257142857143	NA	NA	no	nothing	nothing	nothing	0	0	none	none
6642	143	CHH	0.983081395321287	0.487610861245155	0.738997920254808	0.161451937872417	0.904351635800441	0.827666050830807	0.700378972394533	0.998940926190312	0.394555009425099	0.152405730709219	NA	NA	0.180428571428571	NA	NA	no	nothing	nothing	nothing	0	0	none	none
6642	153	CHG	0.000226827325913207	0.576731500038601	0.761193818622765	0.702273261013933	3.31201846217852e-05	0.000194066067998764	2.9666107147834e-05	0.994900288701335	0.999985795924666	0.932519082130043	NA	NA	0.167214285714286	NA	NA	no	nothing	nothing	nothing	0	0	none	none
6642	160	CHG	0.366391490778772	0.698245864002286	0.884692702094682	0.650399758965389	0.197551052364992	0.328049068026646	0.147549415521389	0.999980733057478	0.999985795924666	0.999075250129241	NA	NA	NA	NA	NA	no	nothing	nothing	nothing	0	0	none	none
6644	3	CHG	0.91951630507806	0.483897318640696	0.802487993607247	0.921978416371344	0.765078526793868	0.79892047051559	0.989595176037422	0.999788841344513	0.999985795924666	0.751890876238099	NA	NA	NA	NA	NA	yes	LTR	LTR	transposon	97.1	289	XP_022751975.1|XP_022719868.1|XP_010533947.1	dynamin-related protein 4C-like [Durio zibethinus]|dynamin-related protein 4C-like [Durio zibethinus]|PREDICTED: dynamin-related protein 4C-like [Tarenaya hassleriana] and 1 others
6644	16	CHH	0.8815722531133	0.813563797420313	0.985787022337404	0.803136409150842	0.999958890467957	0.956606755476148	0.903999469739867	0.969320163291385	0.999985795924666	0.986015768542249	NA	NA	NA	NA	NA	yes	LTR	LTR	transposon	97.1	289	XP_022751975.1|XP_022719868.1|XP_010533947.1	dynamin-related protein 4C-like [Durio zibethinus]|dynamin-related protein 4C-like [Durio zibethinus]|PREDICTED: dynamin-related protein 4C-like [Tarenaya hassleriana] and 1 others
6644	17	CHH	0.881197519650762	0.810892596205447	0.985440699639409	0.702763359438989	0.999958890467957	0.956150737212734	0.84634533176184	0.968429996346156	0.999985795924666	0.97122408830187	NA	NA	NA	NA	NA	yes	LTR	LTR	transposon	97.1	289	XP_022751975.1|XP_022719868.1|XP_010533947.1	dynamin-related protein 4C-like [Durio zibethinus]|dynamin-related protein 4C-like [Durio zibethinus]|PREDICTED: dynamin-related protein 4C-like [Tarenaya hassleriana] and 1 others
6644	19	CHH	0.427932875646154	0.847771393236288	0.908029380765382	0.758180186776563	0.271840257646565	0.350785490735676	0.17318577910234	0.997426742508948	0.999985795924666	0.996596284408073	NA	NA	NA	NA	NA	yes	LTR	LTR	transposon	97.1	289	XP_022751975.1|XP_022719868.1|XP_010533947.1	dynamin-related protein 4C-like [Durio zibethinus]|dynamin-related protein 4C-like [Durio zibethinus]|PREDICTED: dynamin-related protein 4C-like [Tarenaya hassleriana] and 1 others
6644	25	CHH	0.659718509527153	0.759531920995427	0.927647777962331	0.795980509188741	0.964501126287197	0.69032128028832	0.58819619418056	0.868975337212907	0.999985795924666	0.998977040987606	NA	NA	NA	NA	NA	yes	LTR	LTR	transposon	97.1	289	XP_022751975.1|XP_022719868.1|XP_010533947.1	dynamin-related protein 4C-like [Durio zibethinus]|dynamin-related protein 4C-like [Durio zibethinus]|PREDICTED: dynamin-related protein 4C-like [Tarenaya hassleriana] and 1 others
6644	30	CHG	0.603462980807508	0.258076623811646	0.569004914142999	0.210436484387262	0.999958890467957	0.980222753198531	0.998716981730331	0.999728129402861	0.999985795924666	0.980674846560554	NA	NA	NA	NA	NA	yes	LTR	LTR	transposon	97.1	289	XP_022751975.1|XP_022719868.1|XP_010533947.1	dynamin-related protein 4C-like [Durio zibethinus]|dynamin-related protein 4C-like [Durio zibethinus]|PREDICTED: dynamin-related protein 4C-like [Tarenaya hassleriana] and 1 others
6644	33	CHH	0.60049407200046	0.511403373013947	0.862216638698221	0.187790314015873	0.996348522751146	0.928639372489977	0.996386866440562	0.995161162769986	0.999985795924666	0.885643003985478	NA	NA	NA	NA	NA	yes	LTR	LTR	transposon	97.1	289	XP_022751975.1|XP_022719868.1|XP_010533947.1	dynamin-related protein 4C-like [Durio zibethinus]|dynamin-related protein 4C-like [Durio zibethinus]|PREDICTED: dynamin-related protein 4C-like [Tarenaya hassleriana] and 1 others
6644	36	CHH	0.639975501167643	0.924791067195412	0.688602203505143	0.411703495014437	0.711306525091641	0.999625861527596	0.976465116810245	0.616561229717257	0.999985795924666	0.969336068733183	NA	NA	NA	NA	NA	yes	LTR	LTR	transposon	97.1	289	XP_022751975.1|XP_022719868.1|XP_010533947.1	dynamin-related protein 4C-like [Durio zibethinus]|dynamin-related protein 4C-like [Durio zibethinus]|PREDICTED: dynamin-related protein 4C-like [Tarenaya hassleriana] and 1 others
6644	37	CHH	0.574585764726639	0.354500674026859	0.589417553754092	0.209768563372669	0.999958890467957	0.99823879206479	0.989595176037422	0.985812363041637	0.999985795924666	0.985095507250085	NA	NA	NA	NA	NA	yes	LTR	LTR	transposon	97.1	289	XP_022751975.1|XP_022719868.1|XP_010533947.1	dynamin-related protein 4C-like [Durio zibethinus]|dynamin-related protein 4C-like [Durio zibethinus]|PREDICTED: dynamin-related protein 4C-like [Tarenaya hassleriana] and 1 others
6644	48	CHH	0.523250295668431	0.322945627710561	0.462770825918321	0.587337018614622	0.999958890467957	0.987515897433653	0.80648042470187	0.935759902768296	0.999985795924666	0.610083563514187	NA	NA	NA	NA	NA	yes	LTR	LTR	transposon	97.1	289	XP_022751975.1|XP_022719868.1|XP_010533947.1	dynamin-related protein 4C-like [Durio zibethinus]|dynamin-related protein 4C-like [Durio zibethinus]|PREDICTED: dynamin-related protein 4C-like [Tarenaya hassleriana] and 1 others
6644	49	CHH	0.522855120239549	0.152832448093317	0.476459216223532	0.107043596238253	0.999958890467957	0.992105909789467	0.998766816239859	0.999728129402861	0.999985795924666	0.994265232617899	NA	NA	NA	NA	NA	yes	LTR	LTR	transposon	97.1	289	XP_022751975.1|XP_022719868.1|XP_010533947.1	dynamin-related protein 4C-like [Durio zibethinus]|dynamin-related protein 4C-like [Durio zibethinus]|PREDICTED: dynamin-related protein 4C-like [Tarenaya hassleriana] and 1 others
6644	51	CHH	0.870966688205487	0.798608480216942	0.896179192355313	0.879361028234074	0.935317844453539	0.855649045542155	0.937426053680834	0.998940926190312	0.999985795924666	0.971280765727668	NA	NA	NA	NA	NA	yes	LTR	LTR	transposon	97.1	289	XP_022751975.1|XP_022719868.1|XP_010533947.1	dynamin-related protein 4C-like [Durio zibethinus]|dynamin-related protein 4C-like [Durio zibethinus]|PREDICTED: dynamin-related protein 4C-like [Tarenaya hassleriana] and 1 others
6644	55	CG	0.511287473141555	0.930483068116164	0.933232191461259	0.975207273308821	0.615064735978019	0.493353757201286	0.473464110075938	0.953932744179067	0.999985795924666	0.963784069109984	NA	NA	NA	NA	NA	yes	LTR	LTR	transposon	97.1	289	XP_022751975.1|XP_022719868.1|XP_010533947.1	dynamin-related protein 4C-like [Durio zibethinus]|dynamin-related protein 4C-like [Durio zibethinus]|PREDICTED: dynamin-related protein 4C-like [Tarenaya hassleriana] and 1 others
6644	60	CHH	0.888056957459982	0.839951328846003	0.964490247691775	0.988117020789622	0.962313505240604	0.991961272875338	0.968287947547615	0.948245510799626	0.999985795924666	0.983854981088159	NA	NA	NA	NA	NA	yes	LTR	LTR	transposon	97.1	289	XP_022751975.1|XP_022719868.1|XP_010533947.1	dynamin-related protein 4C-like [Durio zibethinus]|dynamin-related protein 4C-like [Durio zibethinus]|PREDICTED: dynamin-related protein 4C-like [Tarenaya hassleriana] and 1 others
6644	65	CG	0.594533583235806	0.343757014993043	0.598325869944147	0.493175377182707	0.999958890467957	0.992352170566416	0.938675234451788	0.988511992940849	0.999985795924666	0.851954972563244	NA	NA	NA	NA	NA	yes	LTR	LTR	transposon	97.1	289	XP_022751975.1|XP_022719868.1|XP_010533947.1	dynamin-related protein 4C-like [Durio zibethinus]|dynamin-related protein 4C-like [Durio zibethinus]|PREDICTED: dynamin-related protein 4C-like [Tarenaya hassleriana] and 1 others
6644	72	CHH	0.941325235819232	0.988604591628977	0.997507238845613	0.077008176131908	0.999958890467957	0.989761250121954	0.222395469699273	0.999980733057478	0.507803430401564	0.291282862961224	NA	NA	NA	NA	NA	yes	LTR	LTR	transposon	97.1	289	XP_022751975.1|XP_022719868.1|XP_010533947.1	dynamin-related protein 4C-like [Durio zibethinus]|dynamin-related protein 4C-like [Durio zibethinus]|PREDICTED: dynamin-related protein 4C-like [Tarenaya hassleriana] and 1 others
6644	74	CG	0.939854271842923	0.550513870121848	0.974744296599189	0.881825917751232	0.857938952832378	0.974179403463179	0.99888317375389	0.909032686914633	0.999985795924666	0.971280765727668	NA	NA	NA	NA	NA	yes	LTR	LTR	transposon	97.1	289	XP_022751975.1|XP_022719868.1|XP_010533947.1	dynamin-related protein 4C-like [Durio zibethinus]|dynamin-related protein 4C-like [Durio zibethinus]|PREDICTED: dynamin-related protein 4C-like [Tarenaya hassleriana] and 1 others
6644	77	CHG	0.716141133303971	0.391495863859004	0.651312888747545	0.375728171497302	0.999958890467957	0.969061911495106	0.999651755550879	0.995342586275422	0.999985795924666	0.96103824981446	NA	NA	NA	NA	NA	yes	LTR	LTR	transposon	97.1	289	XP_022751975.1|XP_022719868.1|XP_010533947.1	dynamin-related protein 4C-like [Durio zibethinus]|dynamin-related protein 4C-like [Durio zibethinus]|PREDICTED: dynamin-related protein 4C-like [Tarenaya hassleriana] and 1 others
6644	85	CHH	0.944096130708352	0.950005400885049	0.822562790904072	0.298589928836293	0.999958890467957	0.839774648828342	0.638861851307808	0.909478087797176	0.999985795924666	0.975857957000789	NA	NA	NA	NA	NA	yes	LTR	LTR	transposon	97.1	289	XP_022751975.1|XP_022719868.1|XP_010533947.1	dynamin-related protein 4C-like [Durio zibethinus]|dynamin-related protein 4C-like [Durio zibethinus]|PREDICTED: dynamin-related protein 4C-like [Tarenaya hassleriana] and 1 others
6644	90	CHG	0.97571571734931	0.228835393518231	0.580476462530367	0.240105181105942	0.528658889589198	0.63232120336265	0.651718374720049	0.999980733057478	0.999985795924666	0.974838092944675	NA	NA	NA	NA	NA	yes	LTR	LTR	transposon	97.1	289	XP_022751975.1|XP_022719868.1|XP_010533947.1	dynamin-related protein 4C-like [Durio zibethinus]|dynamin-related protein 4C-like [Durio zibethinus]|PREDICTED: dynamin-related protein 4C-like [Tarenaya hassleriana] and 1 others
6644	94	CG	0.674599759706733	0.285776494503303	0.577838314219277	0.422959432802154	0.999958890467957	0.951672450259833	0.985846057023752	0.998940926190312	0.999985795924666	0.878626693882212	NA	NA	NA	NA	NA	yes	LTR	LTR	transposon	97.1	289	XP_022751975.1|XP_022719868.1|XP_010533947.1	dynamin-related protein 4C-like [Durio zibethinus]|dynamin-related protein 4C-like [Durio zibethinus]|PREDICTED: dynamin-related protein 4C-like [Tarenaya hassleriana] and 1 others
6644	102	CHH	0.88104954170568	0.924283943453384	0.985724669660233	0.408161067882406	0.972334729564155	0.956275979237476	0.548328401051998	0.999980733057478	0.999985795924666	0.857610065670964	NA	NA	NA	NA	NA	yes	LTR	LTR	transposon	97.1	289	XP_022751975.1|XP_022719868.1|XP_010533947.1	dynamin-related protein 4C-like [Durio zibethinus]|dynamin-related protein 4C-like [Durio zibethinus]|PREDICTED: dynamin-related protein 4C-like [Tarenaya hassleriana] and 1 others
6644	104	CHH	0.949302495558435	0.291059038982412	0.991153836205249	0.873025752155951	0.571913366113192	0.994898192056272	0.969219123142402	0.58913108453622	0.999985795924666	0.981193754741925	NA	NA	NA	NA	NA	yes	LTR	LTR	transposon	97.1	289	XP_022751975.1|XP_022719868.1|XP_010533947.1	dynamin-related protein 4C-like [Durio zibethinus]|dynamin-related protein 4C-like [Durio zibethinus]|PREDICTED: dynamin-related protein 4C-like [Tarenaya hassleriana] and 1 others
6644	108	CHG	0.439733391845158	0.385208908103692	0.542121856541844	0.143228824757761	0.949828776150945	0.984818793243799	0.972593733054775	0.949368416173287	0.999985795924666	0.995791929238478	NA	NA	NA	NA	NA	yes	LTR	LTR	transposon	97.1	289	XP_022751975.1|XP_022719868.1|XP_010533947.1	dynamin-related protein 4C-like [Durio zibethinus]|dynamin-related protein 4C-like [Durio zibethinus]|PREDICTED: dynamin-related protein 4C-like [Tarenaya hassleriana] and 1 others
6644	115	CHH	0.864788363579576	0.948004403974757	0.993476216382012	0.255976959927585	0.972334729564155	0.956406383092033	0.309790682064939	0.999980733057478	0.999985795924666	0.699157654863854	NA	NA	NA	NA	NA	yes	LTR	LTR	transposon	97.1	289	XP_022751975.1|XP_022719868.1|XP_010533947.1	dynamin-related protein 4C-like [Durio zibethinus]|dynamin-related protein 4C-like [Durio zibethinus]|PREDICTED: dynamin-related protein 4C-like [Tarenaya hassleriana] and 1 others
6644	117	CHH	0.643062043827823	0.986455342270753	0.681978884686403	0.403795945873544	0.804981599740267	0.99823879206479	0.977932783668478	0.694732786842022	0.999985795924666	0.96889622881447	NA	NA	NA	NA	NA	yes	LTR	LTR	transposon	97.1	289	XP_022751975.1|XP_022719868.1|XP_010533947.1	dynamin-related protein 4C-like [Durio zibethinus]|dynamin-related protein 4C-like [Durio zibethinus]|PREDICTED: dynamin-related protein 4C-like [Tarenaya hassleriana] and 1 others
6644	123	CHG	0.568848128228923	0.469595784113477	0.587071449025007	0.380561812482456	0.987354162033668	0.99823879206479	0.950783460483588	0.934912948297659	0.999985795924666	0.91091695766036	NA	NA	NA	NA	NA	yes	LTR	LTR	transposon	97.1	289	XP_022751975.1|XP_022719868.1|XP_010533947.1	dynamin-related protein 4C-like [Durio zibethinus]|dynamin-related protein 4C-like [Durio zibethinus]|PREDICTED: dynamin-related protein 4C-like [Tarenaya hassleriana] and 1 others
6644	124	CG	0.944219944352054	0.967384415078207	0.946440627665708	0.445003807277659	0.999958890467957	0.997793199233453	0.819276601814436	0.977389707815952	0.999985795924666	0.692683749178817	NA	NA	NA	NA	NA	yes	LTR	LTR	transposon	97.1	289	XP_022751975.1|XP_022719868.1|XP_010533947.1	dynamin-related protein 4C-like [Durio zibethinus]|dynamin-related protein 4C-like [Durio zibethinus]|PREDICTED: dynamin-related protein 4C-like [Tarenaya hassleriana] and 1 others
6644	132	CHH	0.594788186016867	0.791321209822147	0.917999006047815	0.828187524923937	0.888614526042862	0.6183268640321	0.480145093768421	0.883238381342242	0.999985795924666	0.988094678766769	NA	NA	NA	NA	NA	yes	LTR	LTR	transposon	97.1	289	XP_022751975.1|XP_022719868.1|XP_010533947.1	dynamin-related protein 4C-like [Durio zibethinus]|dynamin-related protein 4C-like [Durio zibethinus]|PREDICTED: dynamin-related protein 4C-like [Tarenaya hassleriana] and 1 others
6644	134	CHH	0.747645296315903	0.894532824862051	0.769716101775089	0.972509633177269	0.8531929614804	0.994583333599311	0.869125787392946	0.712819902570904	0.999985795924666	0.735372486908775	NA	NA	NA	NA	NA	yes	LTR	LTR	transposon	97.1	289	XP_022751975.1|XP_022719868.1|XP_010533947.1	dynamin-related protein 4C-like [Durio zibethinus]|dynamin-related protein 4C-like [Durio zibethinus]|PREDICTED: dynamin-related protein 4C-like [Tarenaya hassleriana] and 1 others
6644	135	CHG	0.609529429265111	0.425161533858223	0.68382776299333	0.757498803069447	0.999958890467957	0.99823879206479	0.85005270182511	0.997426742508948	0.999985795924666	0.804390687595224	NA	NA	NA	NA	NA	yes	LTR	LTR	transposon	97.1	289	XP_022751975.1|XP_022719868.1|XP_010533947.1	dynamin-related protein 4C-like [Durio zibethinus]|dynamin-related protein 4C-like [Durio zibethinus]|PREDICTED: dynamin-related protein 4C-like [Tarenaya hassleriana] and 1 others
6644	143	CHG	0.881168115235404	0.924071933165779	0.985724669660233	0.58210902820069	0.972334729564155	0.956406383092033	0.751222038396899	0.999980733057478	0.999985795924666	0.940540158610609	NA	NA	NA	NA	NA	yes	LTR	LTR	transposon	97.1	289	XP_022751975.1|XP_022719868.1|XP_010533947.1	dynamin-related protein 4C-like [Durio zibethinus]|dynamin-related protein 4C-like [Durio zibethinus]|PREDICTED: dynamin-related protein 4C-like [Tarenaya hassleriana] and 1 others
6644	146	CHH	0.888079911225129	0.930757315200079	0.982808509657972	0.816054728632889	0.98016447520388	0.957709473892116	0.918847776569752	0.999980733057478	0.999985795924666	0.989598742938304	NA	NA	NA	NA	NA	yes	LTR	LTR	transposon	97.1	289	XP_022751975.1|XP_022719868.1|XP_010533947.1	dynamin-related protein 4C-like [Durio zibethinus]|dynamin-related protein 4C-like [Durio zibethinus]|PREDICTED: dynamin-related protein 4C-like [Tarenaya hassleriana] and 1 others
6670	11	CHH	0.467517984978036	0.562360699682536	0.737257475129151	0.344298337448306	0.190953008413551	0.216732025696233	0.0783430175862637	0.994900288701335	0.999985795924666	0.998365698524165	NA	NA	NA	NA	NA	yes	nothing	nothing	nothing	104	0	AAT66941.1|PKA49858.1	CesA2 [Acacia mangium]|putative cellulose synthase A catalytic subunit 8 [UDP-forming] [Apostasia shenzhenica]
6670	27	CHH	0.40696864994314	0.207725994956471	0.915880118702775	0.138921204945532	0.999958890467957	0.370584018189424	0.96437621229577	0.304887334199564	0.999985795924666	0.285990683108791	NA	NA	NA	NA	NA	yes	nothing	nothing	nothing	104	0	AAT66941.1|PKA49858.1	CesA2 [Acacia mangium]|putative cellulose synthase A catalytic subunit 8 [UDP-forming] [Apostasia shenzhenica]
6670	32	CHG	0.731806379553041	0.909202678757244	0.796538609079956	0.686594836648521	0.87294509553917	0.612602059822986	0.682700191347068	0.920048893495612	0.999985795924666	0.960370114776974	NA	NA	NA	NA	NA	yes	nothing	nothing	nothing	104	0	AAT66941.1|PKA49858.1	CesA2 [Acacia mangium]|putative cellulose synthase A catalytic subunit 8 [UDP-forming] [Apostasia shenzhenica]
6670	34	CG	0.866291269968411	0.74763176698416	0.984205027039887	0.72424136844574	0.903954339369426	0.975796072365771	0.876955420555152	0.940381293525846	0.999985795924666	0.944549663015426	NA	NA	NA	NA	NA	yes	nothing	nothing	nothing	104	0	AAT66941.1|PKA49858.1	CesA2 [Acacia mangium]|putative cellulose synthase A catalytic subunit 8 [UDP-forming] [Apostasia shenzhenica]
6670	48	CHH	0.0323432933004933	0.0115244913870065	0.951356753600953	0.000551834591845601	0.999958890467957	0.132980740327214	0.988992133631049	0.0698110616438436	0.999985795924666	0.0283490679722459	NA	NA	NA	NA	NA	yes	nothing	nothing	nothing	104	0	AAT66941.1|PKA49858.1	CesA2 [Acacia mangium]|putative cellulose synthase A catalytic subunit 8 [UDP-forming] [Apostasia shenzhenica]
6670	51	CG	0.806998167681744	0.783360500078807	0.933618748138023	0.50459167650206	0.999958890467957	0.981870287217916	0.666973687634631	0.999980733057478	0.999985795924666	0.738516244788116	NA	NA	NA	NA	NA	yes	nothing	nothing	nothing	104	0	AAT66941.1|PKA49858.1	CesA2 [Acacia mangium]|putative cellulose synthase A catalytic subunit 8 [UDP-forming] [Apostasia shenzhenica]
6670	55	CHH	0.691493890408782	0.588859725523449	0.296365328663465	0.587954254919866	0.999958890467957	0.121053676456282	0.967321181228131	0.0797037608507896	0.999985795924666	0.0467979509397026	NA	NA	NA	NA	NA	yes	nothing	nothing	nothing	104	0	AAT66941.1|PKA49858.1	CesA2 [Acacia mangium]|putative cellulose synthase A catalytic subunit 8 [UDP-forming] [Apostasia shenzhenica]
6670	71	CHH	0.623756815872509	0.871955712457018	0.703970482041648	0.299848475577608	0.677389501963194	0.998005047003679	0.989399623791779	0.649596002631598	0.999985795924666	0.998109112563578	NA	NA	NA	NA	NA	yes	nothing	nothing	nothing	104	0	AAT66941.1|PKA49858.1	CesA2 [Acacia mangium]|putative cellulose synthase A catalytic subunit 8 [UDP-forming] [Apostasia shenzhenica]
6670	85	CHG	0.594968159625619	0.486422835390055	0.888748654708291	0.795543365713141	0.999958890467957	0.893769832558066	0.822374782628757	0.969320163291385	0.999985795924666	0.983294084444232	NA	NA	NA	NA	NA	yes	nothing	nothing	nothing	104	0	AAT66941.1|PKA49858.1	CesA2 [Acacia mangium]|putative cellulose synthase A catalytic subunit 8 [UDP-forming] [Apostasia shenzhenica]
6670	86	CHH	0.774670934432649	0.886919427516147	0.955045375403	0.837790189061506	0.906781526536474	0.856307643388092	0.846422338973189	0.999980733057478	0.999985795924666	0.999999761387471	NA	NA	NA	NA	NA	yes	nothing	nothing	nothing	104	0	AAT66941.1|PKA49858.1	CesA2 [Acacia mangium]|putative cellulose synthase A catalytic subunit 8 [UDP-forming] [Apostasia shenzhenica]
6670	87	CHH	0.111326006712754	0.0541667859681982	0.111511703172806	0.0170090226528113	0.999958890467957	0.995178949043883	0.961235855059691	0.999980733057478	0.999985795924666	0.971194346076254	NA	NA	NA	NA	NA	yes	nothing	nothing	nothing	104	0	AAT66941.1|PKA49858.1	CesA2 [Acacia mangium]|putative cellulose synthase A catalytic subunit 8 [UDP-forming] [Apostasia shenzhenica]
6670	92	CHH	0.930659068886975	0.832607821175367	0.903756077196775	0.562672762588034	0.984995485929679	0.914093106633847	0.886342209107475	0.999349412382224	0.999985795924666	0.994741082376715	NA	NA	NA	NA	NA	yes	nothing	nothing	nothing	104	0	AAT66941.1|PKA49858.1	CesA2 [Acacia mangium]|putative cellulose synthase A catalytic subunit 8 [UDP-forming] [Apostasia shenzhenica]
6670	103	CHH	0.867211660884659	0.773236969683411	0.815460157747028	0.980307150841906	0.923989285278665	0.766737460005662	0.968894110973083	0.980631774820385	0.999985795924666	0.837719839020378	NA	NA	NA	NA	NA	yes	nothing	nothing	nothing	104	0	AAT66941.1|PKA49858.1	CesA2 [Acacia mangium]|putative cellulose synthase A catalytic subunit 8 [UDP-forming] [Apostasia shenzhenica]
6670	105	CHH	0.647653588697373	0.975125027355371	0.951356753600953	0.791479705180674	0.866206902071176	0.728561428864089	0.602688755909124	0.987152988356158	0.999985795924666	0.999239723507958	NA	NA	NA	NA	NA	yes	nothing	nothing	nothing	104	0	AAT66941.1|PKA49858.1	CesA2 [Acacia mangium]|putative cellulose synthase A catalytic subunit 8 [UDP-forming] [Apostasia shenzhenica]
6670	109	CG	0.788269217995156	0.118820433220605	0.853736297664972	0.64996630166273	0.13197939775786	0.99968995151829	0.987755894162503	0.116024276504335	0.164770205431153	0.989598742938304	NA	NA	NA	NA	NA	yes	nothing	nothing	nothing	104	0	AAT66941.1|PKA49858.1	CesA2 [Acacia mangium]|putative cellulose synthase A catalytic subunit 8 [UDP-forming] [Apostasia shenzhenica]
6670	111	CHH	0.543527380376441	0.528562382181703	0.809414525210068	0.658410999519193	0.981325670233145	0.926102191782648	0.826363647265175	0.999980733057478	0.999985795924666	0.973248668677681	NA	NA	NA	NA	NA	yes	nothing	nothing	nothing	104	0	AAT66941.1|PKA49858.1	CesA2 [Acacia mangium]|putative cellulose synthase A catalytic subunit 8 [UDP-forming] [Apostasia shenzhenica]
6670	112	CHH	0.884820850297797	0.751135356294149	0.945543786471685	0.971027753138896	0.926741403667209	0.99823879206479	0.976386290541652	0.896158970113224	0.999985795924666	0.982758157003964	NA	NA	NA	NA	NA	yes	nothing	nothing	nothing	104	0	AAT66941.1|PKA49858.1	CesA2 [Acacia mangium]|putative cellulose synthase A catalytic subunit 8 [UDP-forming] [Apostasia shenzhenica]
6670	119	CHH	0.67619034647316	0.849861996357944	0.401372861779683	0.895550135054628	0.656042185740435	0.0633336947391031	0.880964608210612	0.444339509483274	0.999985795924666	0.175625257179927	NA	NA	NA	NA	NA	yes	nothing	nothing	nothing	104	0	AAT66941.1|PKA49858.1	CesA2 [Acacia mangium]|putative cellulose synthase A catalytic subunit 8 [UDP-forming] [Apostasia shenzhenica]
6670	122	CHG	0.891776542301734	0.859991177698479	0.924875797119893	0.217506432604838	0.999958890467957	0.903434269105318	0.473028391271597	0.919757916496437	0.999985795924666	0.813047886536952	NA	NA	NA	NA	NA	yes	nothing	nothing	nothing	104	0	AAT66941.1|PKA49858.1	CesA2 [Acacia mangium]|putative cellulose synthase A catalytic subunit 8 [UDP-forming] [Apostasia shenzhenica]
6670	134	CHG	0.472590274440474	0.239439851593849	0.853109477869866	0.387008284661375	0.999958890467957	0.821125150581074	0.882444846627401	0.83753625079487	0.999985795924666	0.983294084444232	NA	NA	NA	NA	NA	yes	nothing	nothing	nothing	104	0	AAT66941.1|PKA49858.1	CesA2 [Acacia mangium]|putative cellulose synthase A catalytic subunit 8 [UDP-forming] [Apostasia shenzhenica]
6670	138	CHH	0.918539310846579	0.423017872955645	0.950336538616976	0.52918135068269	0.726430719563341	0.945048020554419	0.849122173704429	0.87669370449119	0.999985795924666	0.961835505291245	NA	NA	NA	NA	NA	yes	nothing	nothing	nothing	104	0	AAT66941.1|PKA49858.1	CesA2 [Acacia mangium]|putative cellulose synthase A catalytic subunit 8 [UDP-forming] [Apostasia shenzhenica]
6670	139	CHH	0.450805830819173	0.483828974044848	0.765036205209985	0.855816385372482	0.936437247729316	0.877485459415295	0.502171956508983	0.999980733057478	0.999985795924666	0.870705480555972	NA	NA	NA	NA	NA	yes	nothing	nothing	nothing	104	0	AAT66941.1|PKA49858.1	CesA2 [Acacia mangium]|putative cellulose synthase A catalytic subunit 8 [UDP-forming] [Apostasia shenzhenica]
6670	153	CHH	0.678204046490786	0.99763013255867	0.797222494499439	0.780839432403712	0.873834165587793	0.99113942974216	0.91908751987076	0.867613059693797	0.999985795924666	0.932296610818805	NA	NA	NA	NA	NA	yes	nothing	nothing	nothing	104	0	AAT66941.1|PKA49858.1	CesA2 [Acacia mangium]|putative cellulose synthase A catalytic subunit 8 [UDP-forming] [Apostasia shenzhenica]
6670	162	CHG	0.612317748539614	0.392221151214209	0.703699435249153	0.591694531911569	0.230098854604537	0.997130882807378	0.931161745260401	0.236201929804021	0.921878539397256	0.925038518024505	NA	NA	NA	NA	NA	yes	nothing	nothing	nothing	104	0	AAT66941.1|PKA49858.1	CesA2 [Acacia mangium]|putative cellulose synthase A catalytic subunit 8 [UDP-forming] [Apostasia shenzhenica]
6686	21	CHG	0.689728397340342	0.709774913802048	0.756328778516768	0.426389408405063	0.987354162033668	0.996671080575832	0.977094590112321	0.966596660372131	0.999985795924666	0.982720173758947	NA	NA	96.155	NA	NA	no	nothing	nothing	nothing	0	0	none	none
6686	24	CHH	0.846584711466105	0.339665455447666	0.931053999920195	0.264853339937135	0.661540531001047	0.991961272875338	0.661012357596206	0.627182270931081	0.999985795924666	0.622901855100362	NA	NA	0.599571428571429	NA	NA	no	nothing	nothing	nothing	0	0	none	none
6686	26	CG	0.971876890807359	0.0610435268782077	0.846093986544789	0.0104972485327112	0.396717736173162	0.948190250487491	0.356268207324552	0.558483918868078	0.999985795924666	0.516833546701287	NA	NA	80.7872857142857	NA	NA	no	nothing	nothing	nothing	0	0	none	none
6686	27	CG	0.951723534441196	0.0761502249100513	0.783201735618332	0.0833233535976126	0.294424920216559	0.851998615089292	0.500542746348329	0.67662458237388	0.999985795924666	0.896756673591042	NA	NA	NA	NA	NA	no	nothing	nothing	nothing	0	0	none	none
6686	30	CHG	0.884995535766898	0.783104162758719	0.590919812945661	0.888015533490495	0.964114624497384	0.864498867966864	0.957679347350398	0.482264305448856	0.999985795924666	0.470502234643124	NA	NA	0.0705	NA	NA	no	nothing	nothing	nothing	0	0	none	none
6686	32	CHG	0.632227129539962	0.637720398188837	0.871395066177546	0.832585264552266	0.985094520270503	0.940716739353536	0.8560572572893	0.999980733057478	0.999985795924666	0.970023636474309	NA	NA	NA	NA	NA	no	nothing	nothing	nothing	0	0	none	none
6686	33	CHH	0.0473237202420269	0.511583329615782	0.926157061397998	0.819305380835081	0.267653065528854	0.236917626446942	0.0190818677361578	0.967034383863865	0.999985795924666	0.922606853797017	NA	NA	9.022	NA	NA	no	nothing	nothing	nothing	0	0	none	none
6686	37	CHH	0.261503406173607	0.361462517603632	0.764211005041597	0.976283530459067	0.785869365977632	0.725363398912893	0.194610906056642	0.998940926190312	0.999985795924666	0.787805257004373	NA	NA	8.41685714285714	NA	NA	no	nothing	nothing	nothing	0	0	none	none
6686	44	CHH	0.676642313763472	0.642717243651162	0.960614798830473	0.801254074271607	0.998662939488015	0.79213265181654	0.710641112616227	0.884790446050223	0.999985795924666	0.999239723507958	NA	NA	NA	NA	NA	no	nothing	nothing	nothing	0	0	none	none
6686	45	CHH	0.815801694066748	0.511583329615782	0.629172812193269	0.242584567174815	0.999958890467957	0.933605854956	0.976062005416442	0.958574753733688	0.999985795924666	0.978303378074848	NA	NA	2.14	NA	NA	no	nothing	nothing	nothing	0	0	none	none
6686	48	CHH	0.223957187888196	0.530843478859496	0.855061279399513	0.996406926376121	0.0721248795822832	0.180367448529132	0.170691442851223	0.999715371843543	0.999985795924666	0.909252176678244	NA	NA	0.679928571428571	NA	NA	no	nothing	nothing	nothing	0	0	none	none
6686	49	CHH	0.920666282405251	0.861134692434242	0.89125998705212	0.982694112802935	0.999958890467957	0.989430121064333	0.978606389663521	0.993285919008952	0.999985795924666	0.93940761937229	NA	NA	5.82878571428571	NA	NA	no	nothing	nothing	nothing	0	0	none	none
6686	52	CHH	0.942797236504508	0.297705149574608	0.895315419367734	0.273909456037099	0.86936813850753	0.981870287217916	0.911707742367429	0.893332441432997	0.999985795924666	0.947627299542177	NA	NA	NA	NA	NA	no	nothing	nothing	nothing	0	0	none	none
6686	53	CHH	0.765605503584739	0.196157618834037	0.961255001715062	0.230539963323669	0.938331323079976	0.866766613954206	0.977204790539264	0.470776814902412	0.999985795924666	0.631519964343858	NA	NA	NA	NA	NA	no	nothing	nothing	nothing	0	0	none	none
6686	56	CHH	0.768651671271096	0.858791755344721	0.952004492221763	0.449763592773169	0.900083275565091	0.95603740365251	0.998508458911691	0.958574753733688	0.999985795924666	0.955096168126545	NA	NA	NA	NA	NA	no	nothing	nothing	nothing	0	0	none	none
6686	57	CHH	0.954161073313706	0.836743449077186	0.763776180640516	0.973079353140989	0.998662939488015	0.922237325795167	0.987755894162503	0.746677584152741	0.999985795924666	0.786262431651192	NA	NA	1.553	NA	NA	no	nothing	nothing	nothing	0	0	none	none
6686	58	CHH	0.587754330107336	0.273457887074744	0.512107282199839	0.0715039642248365	0.207136234610333	0.228807227002971	0.0845668578264962	0.988511992940849	0.999985795924666	0.998365698524165	NA	NA	2.49214285714286	NA	NA	no	nothing	nothing	nothing	0	0	none	none
6686	61	CHH	0.414863410386923	0.501406830890511	0.993850869001557	0.457767138659197	0.177581966547141	0.571477621151808	0.148554270266337	0.871664864525901	0.999985795924666	0.893726102454029	NA	NA	0.579714285714286	NA	NA	no	nothing	nothing	nothing	0	0	none	none
6686	63	CHG	0.996000121405182	0.904519114397569	0.960523884336047	0.519013032468768	0.999958890467957	0.989081074557269	0.956829140122722	0.977465740969728	0.999985795924666	0.860435508545365	NA	NA	5.07071428571429	NA	NA	no	nothing	nothing	nothing	0	0	none	none
6686	65	CHG	0.980386614770586	0.971125707001457	0.988609918832233	0.971886229237603	0.999958890467957	0.999625861527596	0.99888317375389	0.999728129402861	0.999985795924666	0.999337158111949	NA	NA	NA	NA	NA	no	nothing	nothing	nothing	0	0	none	none
6686	66	CHH	0.266216509305495	0.554632873690838	0.669426075631072	0.86238130297667	0.100996815325779	0.802137516148532	0.271139792920092	0.414219999548771	0.999985795924666	0.761692085511711	NA	NA	0.0888571428571429	NA	NA	no	nothing	nothing	nothing	0	0	none	none
6686	69	CHG	0.932320931038027	0.666946579611516	0.909864018473841	0.312557670672793	0.999958890467957	0.933612014566906	0.949118198071782	0.830624405133865	0.999985795924666	0.615524947713375	NA	NA	1.88528571428571	NA	NA	no	nothing	nothing	nothing	0	0	none	none
6686	71	CHG	0.815161813403169	0.62924351248331	0.996719931018593	0.451075603929288	0.999958890467957	0.945335662224417	0.994439238909149	0.934787091484838	0.999985795924666	0.900531978030657	NA	NA	NA	NA	NA	no	nothing	nothing	nothing	0	0	none	none
6686	73	CHH	0.920865562280394	0.523048516985215	0.966400659789981	0.66647913288711	0.996348522751146	0.965105791180484	0.993528643144057	0.836627186070666	0.999985795924666	0.924120347114046	NA	NA	0.424071428571429	NA	NA	no	nothing	nothing	nothing	0	0	none	none
6686	78	CHH	0.606098031778916	0.649829241821759	0.920955890131648	0.752143297850129	0.974418870964856	0.659922988785745	0.864182306238615	0.830624405133865	0.999985795924666	0.888328862232096	NA	NA	NA	NA	NA	no	nothing	nothing	nothing	0	0	none	none
6686	83	CHH	0.836327855646662	0.951871547276311	0.971223865788702	0.957006845165209	0.998517755428619	0.974624250338622	0.964545674943565	0.999980733057478	0.999985795924666	0.997300148108509	NA	NA	NA	NA	NA	no	nothing	nothing	nothing	0	0	none	none
6686	84	CHH	0.969416761676155	0.786941344448607	0.902799459418738	0.644182386252037	0.997702601224136	0.98070772008948	0.959787995037472	0.885175118693973	0.999985795924666	0.822284316146797	NA	NA	1.57242857142857	NA	NA	no	nothing	nothing	nothing	0	0	none	none
6686	87	CHH	0.484647445294451	0.506320244265248	0.834461408389212	0.178120837442094	0.219046630816711	0.392341444641286	0.0614284287839029	0.999728129402861	0.999985795924666	0.9460255985504	NA	NA	NA	NA	NA	no	nothing	nothing	nothing	0	0	none	none
6686	90	CG	0.963261944185686	0.175266019549908	0.933252171537541	0.839942969984816	0.61114087944379	0.966315085609576	0.977884546137187	0.693183414045556	0.999985795924666	0.996270614646936	NA	NA	91.4147857142857	NA	NA	no	nothing	nothing	nothing	0	0	none	none
6686	91	CG	0.830545965151525	0.503361222770464	0.45451383943815	0.654534253919388	0.74546567351897	0.427266219344136	0.855984734049266	0.8497754785887	0.999985795924666	0.593509643349557	NA	NA	NA	NA	NA	no	nothing	nothing	nothing	0	0	none	none
6686	92	CHG	0.467364383449185	0.176317036584405	0.950282828690231	0.137156400818378	0.999958890467957	0.528951469271347	0.966705316362449	0.402018561026709	0.999985795924666	0.461220852608836	NA	NA	NA	NA	NA	no	nothing	nothing	nothing	0	0	none	none
6686	95	CHH	0.930502102768317	0.333742447362016	0.893306076060949	0.508179241737736	0.919041934497052	0.985561940665831	0.974589757971426	0.916228683825755	0.999985795924666	0.996596284408073	NA	NA	NA	NA	NA	no	nothing	nothing	nothing	0	0	none	none
6686	96	CHH	0.503849905079718	0.369468730334887	0.875156252081344	0.910845656633542	0.97772722021978	0.466381325202196	0.454006128165588	0.555003332285504	0.999985795924666	0.955096168126545	NA	NA	12.5246428571429	NA	NA	no	nothing	nothing	nothing	0	0	none	none
6686	97	CHH	0.637035724992641	0.830047141008476	0.906473387348685	0.787803293723362	0.932319407700104	0.908840879624031	0.873747224678003	0.999250672802079	0.999985795924666	0.99087951719268	NA	NA	9.38457142857143	NA	NA	no	nothing	nothing	nothing	0	0	none	none
6686	100	CHH	0.562045714300651	0.822368042951163	0.877288578534802	0.187958018859774	0.857938952832378	0.879705454377803	0.979396434189289	0.994900288701335	0.999985795924666	0.915085528657572	NA	NA	NA	NA	NA	no	nothing	nothing	nothing	0	0	none	none
6686	103	CHH	0.867189559278144	0.360069028241022	0.806693248752585	0.388430819088684	0.984995485929679	0.981828367467824	0.981348878670348	0.987514003128361	0.999985795924666	0.999239723507958	NA	NA	3.75614285714286	NA	NA	no	nothing	nothing	nothing	0	0	none	none
6686	110	CG	0.947272890915171	0.921981279815228	0.3415451745913	0.215088540114851	0.999958890467957	0.513486766626588	0.779377137186795	0.440269206633034	0.999985795924666	0.792187282704579	NA	NA	99.3898571428571	NA	NA	no	nothing	nothing	nothing	0	0	none	none
6686	111	CG	0.718004747692615	0.507691310525117	0.751057413992551	0.753234854774466	0.999958890467957	0.583409109593531	0.749080174706615	0.473718654537395	0.999985795924666	0.903547833048329	NA	NA	NA	NA	NA	no	nothing	nothing	nothing	0	0	none	none
6686	112	CHG	0.625308946264471	0.985579995398087	0.933618748138023	0.633050343085791	0.806773615598081	0.701059509087192	0.506532412662684	0.988511992940849	0.999985795924666	0.995004172775991	NA	NA	NA	NA	NA	no	nothing	nothing	nothing	0	0	none	none
6686	113	CHH	0.540223846141582	0.439720333489053	0.996946573459783	0.71715331662578	0.986541295579984	0.71318376705143	0.773967416236169	0.845767151961245	0.999985795924666	0.973914416741239	NA	NA	NA	NA	NA	no	nothing	nothing	nothing	0	0	none	none
6686	114	CHH	0.563768991652949	0.680425509891826	0.775654736239063	0.144219419782687	0.928340507911364	0.946294006938891	0.989595176037422	0.983753597984991	0.999985795924666	0.961835505291245	NA	NA	NA	NA	NA	no	nothing	nothing	nothing	0	0	none	none
6686	117	CHG	0.806998167681744	0.721430380877737	0.900676301118585	0.105719113211932	0.999958890467957	0.991961272875338	0.93322571572632	0.999980733057478	0.999985795924666	0.80198684635265	NA	NA	5.79071428571429	NA	NA	no	nothing	nothing	nothing	0	0	none	none
6686	119	CHG	0.677698614686858	0.350369261879358	0.890591057268283	0.660068482541689	0.365948146419013	0.701059509087192	0.622086190918069	0.928255164435308	0.999985795924666	0.998305515343985	NA	NA	NA	NA	NA	no	nothing	nothing	nothing	0	0	none	none
6686	121	CHH	0.95625994115211	0.768124316396383	0.791398728696747	0.962505855884491	0.999958890467957	0.933059291226435	0.986738167644027	0.969320163291385	0.999985795924666	0.818393365884284	NA	NA	5.03578571428571	NA	NA	no	nothing	nothing	nothing	0	0	none	none
6686	124	CHH	0.487105784325936	0.270026332598462	0.790726546362022	0.246090556252165	0.999958890467957	0.887410152211827	0.935716259555802	0.953784138046013	0.999985795924666	0.988442321092982	NA	NA	NA	NA	NA	no	nothing	nothing	nothing	0	0	none	none
6686	125	CHH	0.588553911981557	0.0555871676048422	0.580882370399198	0.0500193796544781	0.879779166305984	0.996703835871569	0.971061281039768	0.84292505990844	0.999985795924666	0.979662069749906	NA	NA	NA	NA	NA	no	nothing	nothing	nothing	0	0	none	none
6686	127	CHH	0.858934533950336	0.270290505062764	0.656511332309758	0.377678403841203	0.957454540957176	0.925149632436803	0.983450892859882	0.999728129402861	0.999985795924666	0.951485601450784	NA	NA	0.0637142857142857	NA	NA	no	nothing	nothing	nothing	0	0	none	none
6686	128	CHH	0.835821779060841	0.707068983097136	0.787097381977151	0.473699891416929	0.999958890467957	0.981828367467824	0.997737329157558	0.976436157816899	0.999985795924666	0.982286119910418	NA	NA	3.21028571428571	NA	NA	no	nothing	nothing	nothing	0	0	none	none
6686	135	CHH	0.576469710490436	0.453856847821088	0.938024615064533	0.354619294169336	0.996639451029223	0.837525426878432	0.952459711089936	0.933052631142181	0.999985795924666	0.93796169325075	NA	NA	NA	NA	NA	no	nothing	nothing	nothing	0	0	none	none
6686	136	CHH	0.664128386423726	0.69316422280483	0.924875797119893	0.638085068545096	0.986913252741015	0.921576841535857	0.942424142847174	0.998940926190312	0.999985795924666	0.998365698524165	NA	NA	NA	NA	NA	no	nothing	nothing	nothing	0	0	none	none
6686	138	CHH	0.977455436633947	0.707068983097136	0.869101674391348	0.355777848614868	0.999958890467957	0.935303631621765	0.936365555269136	0.799656157164515	0.999985795924666	0.56700119180238	NA	NA	1.78971428571429	NA	NA	no	nothing	nothing	nothing	0	0	none	none
6686	141	CHH	0.948797280062404	0.629951512016602	0.898770464317405	0.680659655923522	0.999958890467957	0.985082478091407	0.989595176037422	0.999728129402861	0.999985795924666	0.997690272845653	NA	NA	1.48242857142857	NA	NA	no	nothing	nothing	nothing	0	0	none	none
6686	146	CHH	0.511088301648094	0.153229896720111	0.91023436771221	0.0578486287083709	0.999958890467957	0.78891640973485	0.995365570127827	0.688256076927807	0.999985795924666	0.645346213428148	NA	NA	NA	NA	NA	no	nothing	nothing	nothing	0	0	none	none
6686	147	CHG	0.206038976774086	0.834018802379593	0.274537081861133	0.903599916243541	0.154127399188134	0.959110713086133	0.193625393823602	0.211736459730357	0.999985795924666	0.258672863260777	NA	NA	0.072	NA	NA	no	nothing	nothing	nothing	0	0	none	none
6686	149	CHG	0.500931440363966	0.294481635914882	0.816981699972235	0.0858502056465103	0.999958890467957	0.879705454377803	0.992397179181311	0.952133837447142	0.999985795924666	0.863760555614462	NA	NA	NA	NA	NA	no	nothing	nothing	nothing	0	0	none	none
6686	150	CHH	0.918025892831677	0.697587682514335	0.346403924721728	0.594221273907817	0.96065392695769	0.69032128028832	0.925533681237431	0.193438593927623	0.999985795924666	0.104589684244998	NA	NA	0.081	NA	NA	no	nothing	nothing	nothing	0	0	none	none
6686	152	CHH	0.890654743445027	0.17851420197325	0.67106737650404	0.0564371878062613	0.847741259739367	0.914646805879826	0.797232913907573	0.967034383863865	0.999985795924666	0.955411003788531	NA	NA	1.66264285714286	NA	NA	no	nothing	nothing	nothing	0	0	none	none
6686	158	CHG	0.677698614686858	0.686679497106543	0.773476984428278	0.533895572446417	0.987354162033668	0.571261843276032	0.962029376946713	0.644149419928541	0.999985795924666	0.518185643117822	NA	NA	NA	NA	NA	no	nothing	nothing	nothing	0	0	none	none
6686	161	CHG	0.776046713964777	0.477966551763491	0.971805985874663	0.881033548355116	0.999958890467957	0.959513546188208	0.959798880156714	0.934912948297659	0.999985795924666	0.999999761387471	NA	NA	NA	NA	NA	no	nothing	nothing	nothing	0	0	none	none
6687	3	CHG	0.857796411704845	0.555593311725571	0.88639708991627	0.889476571850555	0.823013143445535	0.863032428077532	0.978237944003966	0.994727690606719	0.999985795924666	0.896944814595841	NA	NA	NA	NA	99.9529230769231	yes	nothing	nothing	nothing	111.3	0	XP_013636822.1|VDD06728.1|XP_013636824.1|RQL75422.1|CDY19473.1|XP_013636825.1|XP_013748461.1	PREDICTED: myosin-10 isoform X1 [Brassica oleracea var. oleracea] and 1 others|unnamed protein product [Brassica oleracea]|PREDICTED: myosin-10 isoform X2 [Brassica oleracea var. oleracea]|hypothetical protein DY000_00001290 [Brassica cretica]|BnaC04g11260D [Brassica napus]|PREDICTED: myosin-10 isoform X3 [Brassica oleracea var. oleracea]|myosin-10-like [Brassica napus]
6687	7	CG	0.982734706975713	0.962181433117486	0.868025110952938	0.00123070147905694	0.999958890467957	0.937969891484724	0.139197745957113	0.957731243872724	0.157388577828726	0.217890025631534	NA	NA	NA	NA	51.3627692307692	yes	nothing	nothing	nothing	111.3	0	XP_013636822.1|VDD06728.1|XP_013636824.1|RQL75422.1|CDY19473.1|XP_013636825.1|XP_013748461.1	PREDICTED: myosin-10 isoform X1 [Brassica oleracea var. oleracea] and 1 others|unnamed protein product [Brassica oleracea]|PREDICTED: myosin-10 isoform X2 [Brassica oleracea var. oleracea]|hypothetical protein DY000_00001290 [Brassica cretica]|BnaC04g11260D [Brassica napus]|PREDICTED: myosin-10 isoform X3 [Brassica oleracea var. oleracea]|myosin-10-like [Brassica napus]
6687	30	CHH	0.935972939658547	0.60847827611732	0.833273183364099	0.968080752495648	0.998751583608157	0.880444745725328	0.981609261555185	0.671567294946086	0.999985795924666	0.901628537158172	NA	NA	NA	NA	8.39219230769231	yes	nothing	nothing	nothing	111.3	0	XP_013636822.1|VDD06728.1|XP_013636824.1|RQL75422.1|CDY19473.1|XP_013636825.1|XP_013748461.1	PREDICTED: myosin-10 isoform X1 [Brassica oleracea var. oleracea] and 1 others|unnamed protein product [Brassica oleracea]|PREDICTED: myosin-10 isoform X2 [Brassica oleracea var. oleracea]|hypothetical protein DY000_00001290 [Brassica cretica]|BnaC04g11260D [Brassica napus]|PREDICTED: myosin-10 isoform X3 [Brassica oleracea var. oleracea]|myosin-10-like [Brassica napus]
6687	31	CHH	0.874677965985385	0.87439246351954	0.981380646823694	0.966075775617983	0.999958890467957	0.953437674854924	0.975083502065158	0.986024286839317	0.999985795924666	0.993467096458536	NA	NA	NA	NA	5.69073076923077	yes	nothing	nothing	nothing	111.3	0	XP_013636822.1|VDD06728.1|XP_013636824.1|RQL75422.1|CDY19473.1|XP_013636825.1|XP_013748461.1	PREDICTED: myosin-10 isoform X1 [Brassica oleracea var. oleracea] and 1 others|unnamed protein product [Brassica oleracea]|PREDICTED: myosin-10 isoform X2 [Brassica oleracea var. oleracea]|hypothetical protein DY000_00001290 [Brassica cretica]|BnaC04g11260D [Brassica napus]|PREDICTED: myosin-10 isoform X3 [Brassica oleracea var. oleracea]|myosin-10-like [Brassica napus]
6687	40	CHH	0.303814080556858	0.32073058187382	0.91936630981789	0.171531844911427	0.0424036010044602	0.307858175819544	0.0182195349344353	0.875803825739121	0.999985795924666	0.836390451788215	NA	NA	NA	NA	0.788769230769231	yes	nothing	nothing	nothing	111.3	0	XP_013636822.1|VDD06728.1|XP_013636824.1|RQL75422.1|CDY19473.1|XP_013636825.1|XP_013748461.1	PREDICTED: myosin-10 isoform X1 [Brassica oleracea var. oleracea] and 1 others|unnamed protein product [Brassica oleracea]|PREDICTED: myosin-10 isoform X2 [Brassica oleracea var. oleracea]|hypothetical protein DY000_00001290 [Brassica cretica]|BnaC04g11260D [Brassica napus]|PREDICTED: myosin-10 isoform X3 [Brassica oleracea var. oleracea]|myosin-10-like [Brassica napus]
6687	56	CHG	0.510030373953615	0.515498170912641	0.985921151449195	0.314375396749778	0.258706224610224	0.687219694104597	0.145911784683322	0.85719541098301	0.999985795924666	0.769822755070215	NA	NA	NA	NA	1.36134615384615	yes	nothing	nothing	nothing	111.3	0	XP_013636822.1|VDD06728.1|XP_013636824.1|RQL75422.1|CDY19473.1|XP_013636825.1|XP_013748461.1	PREDICTED: myosin-10 isoform X1 [Brassica oleracea var. oleracea] and 1 others|unnamed protein product [Brassica oleracea]|PREDICTED: myosin-10 isoform X2 [Brassica oleracea var. oleracea]|hypothetical protein DY000_00001290 [Brassica cretica]|BnaC04g11260D [Brassica napus]|PREDICTED: myosin-10 isoform X3 [Brassica oleracea var. oleracea]|myosin-10-like [Brassica napus]
6687	62	CHG	0.467517984978036	0.242744419698302	0.978897555945634	0.922735980934479	0.999958890467957	0.655001854741198	0.39948674708081	0.680075911789714	0.999985795924666	0.985095507250085	NA	NA	NA	NA	0.202230769230769	yes	nothing	nothing	nothing	111.3	0	XP_013636822.1|VDD06728.1|XP_013636824.1|RQL75422.1|CDY19473.1|XP_013636825.1|XP_013748461.1	PREDICTED: myosin-10 isoform X1 [Brassica oleracea var. oleracea] and 1 others|unnamed protein product [Brassica oleracea]|PREDICTED: myosin-10 isoform X2 [Brassica oleracea var. oleracea]|hypothetical protein DY000_00001290 [Brassica cretica]|BnaC04g11260D [Brassica napus]|PREDICTED: myosin-10 isoform X3 [Brassica oleracea var. oleracea]|myosin-10-like [Brassica napus]
6687	65	CHH	0.639831219820123	0.668791670233816	0.779205845551855	0.115653538317516	0.981571390432698	0.979871439791733	0.987097262051896	0.988188064346628	0.999985795924666	0.933040982042902	NA	NA	NA	NA	1.48457692307692	yes	nothing	nothing	nothing	111.3	0	XP_013636822.1|VDD06728.1|XP_013636824.1|RQL75422.1|CDY19473.1|XP_013636825.1|XP_013748461.1	PREDICTED: myosin-10 isoform X1 [Brassica oleracea var. oleracea] and 1 others|unnamed protein product [Brassica oleracea]|PREDICTED: myosin-10 isoform X2 [Brassica oleracea var. oleracea]|hypothetical protein DY000_00001290 [Brassica cretica]|BnaC04g11260D [Brassica napus]|PREDICTED: myosin-10 isoform X3 [Brassica oleracea var. oleracea]|myosin-10-like [Brassica napus]
6687	69	CHG	0.839310532018548	0.391595978399296	0.902444529698466	0.679646356656504	0.668572953549757	0.864759297007525	0.991236500326053	0.933052631142181	0.999985795924666	0.828460830909404	NA	NA	NA	NA	10.6700384615385	yes	nothing	nothing	nothing	111.3	0	XP_013636822.1|VDD06728.1|XP_013636824.1|RQL75422.1|CDY19473.1|XP_013636825.1|XP_013748461.1	PREDICTED: myosin-10 isoform X1 [Brassica oleracea var. oleracea] and 1 others|unnamed protein product [Brassica oleracea]|PREDICTED: myosin-10 isoform X2 [Brassica oleracea var. oleracea]|hypothetical protein DY000_00001290 [Brassica cretica]|BnaC04g11260D [Brassica napus]|PREDICTED: myosin-10 isoform X3 [Brassica oleracea var. oleracea]|myosin-10-like [Brassica napus]
6687	74	CHH	0.975140442713914	0.493218200093667	0.938024615064533	0.593047366654339	0.956424808309184	0.972291422423949	0.946508266174576	0.758847148565055	0.999985795924666	0.986450550899483	NA	NA	NA	NA	4.46638461538461	yes	nothing	nothing	nothing	111.3	0	XP_013636822.1|VDD06728.1|XP_013636824.1|RQL75422.1|CDY19473.1|XP_013636825.1|XP_013748461.1	PREDICTED: myosin-10 isoform X1 [Brassica oleracea var. oleracea] and 1 others|unnamed protein product [Brassica oleracea]|PREDICTED: myosin-10 isoform X2 [Brassica oleracea var. oleracea]|hypothetical protein DY000_00001290 [Brassica cretica]|BnaC04g11260D [Brassica napus]|PREDICTED: myosin-10 isoform X3 [Brassica oleracea var. oleracea]|myosin-10-like [Brassica napus]
6687	82	CHH	0.242892547126458	0.885013258989731	0.750856241570024	0.441042927886002	0.208561038469402	0.111825306268386	0.0428269519939587	0.906155018363214	0.999985795924666	0.9818530864238	NA	NA	NA	NA	2.04376923076923	yes	nothing	nothing	nothing	111.3	0	XP_013636822.1|VDD06728.1|XP_013636824.1|RQL75422.1|CDY19473.1|XP_013636825.1|XP_013748461.1	PREDICTED: myosin-10 isoform X1 [Brassica oleracea var. oleracea] and 1 others|unnamed protein product [Brassica oleracea]|PREDICTED: myosin-10 isoform X2 [Brassica oleracea var. oleracea]|hypothetical protein DY000_00001290 [Brassica cretica]|BnaC04g11260D [Brassica napus]|PREDICTED: myosin-10 isoform X3 [Brassica oleracea var. oleracea]|myosin-10-like [Brassica napus]
6687	92	CHH	0.00521072268170412	0.538891965391845	0.875145011238556	0.334705580903737	0.00106302488946661	0.00883409668749218	0.000149150491442409	0.994818879351089	0.999985795924666	0.977281893760864	NA	NA	NA	NA	1.62180769230769	yes	nothing	nothing	nothing	111.3	0	XP_013636822.1|VDD06728.1|XP_013636824.1|RQL75422.1|CDY19473.1|XP_013636825.1|XP_013748461.1	PREDICTED: myosin-10 isoform X1 [Brassica oleracea var. oleracea] and 1 others|unnamed protein product [Brassica oleracea]|PREDICTED: myosin-10 isoform X2 [Brassica oleracea var. oleracea]|hypothetical protein DY000_00001290 [Brassica cretica]|BnaC04g11260D [Brassica napus]|PREDICTED: myosin-10 isoform X3 [Brassica oleracea var. oleracea]|myosin-10-like [Brassica napus]
6687	94	CG	0.708250008652695	0.627382581670531	0.56231982894873	0.00764351699846786	0.999958890467957	0.395720147612006	0.0340084892465607	0.322633155504875	0.029755035642221	0.838140046453098	NA	NA	NA	NA	73.1034615384615	yes	nothing	nothing	nothing	111.3	0	XP_013636822.1|VDD06728.1|XP_013636824.1|RQL75422.1|CDY19473.1|XP_013636825.1|XP_013748461.1	PREDICTED: myosin-10 isoform X1 [Brassica oleracea var. oleracea] and 1 others|unnamed protein product [Brassica oleracea]|PREDICTED: myosin-10 isoform X2 [Brassica oleracea var. oleracea]|hypothetical protein DY000_00001290 [Brassica cretica]|BnaC04g11260D [Brassica napus]|PREDICTED: myosin-10 isoform X3 [Brassica oleracea var. oleracea]|myosin-10-like [Brassica napus]
6687	103	CHH	0.657363539641919	0.992469597963444	0.94657468723514	0.415820516263239	0.870816309554886	0.75170667601387	0.972593733054775	0.989280483437062	0.999985795924666	0.760469100819621	NA	NA	NA	NA	11.4524615384615	yes	nothing	nothing	nothing	111.3	0	XP_013636822.1|VDD06728.1|XP_013636824.1|RQL75422.1|CDY19473.1|XP_013636825.1|XP_013748461.1	PREDICTED: myosin-10 isoform X1 [Brassica oleracea var. oleracea] and 1 others|unnamed protein product [Brassica oleracea]|PREDICTED: myosin-10 isoform X2 [Brassica oleracea var. oleracea]|hypothetical protein DY000_00001290 [Brassica cretica]|BnaC04g11260D [Brassica napus]|PREDICTED: myosin-10 isoform X3 [Brassica oleracea var. oleracea]|myosin-10-like [Brassica napus]
6687	110	CHG	0.0738345783335003	0.734403999367792	0.998787177668355	0.578899336557715	0.0387941564387807	0.18042075646914	0.0133926446271852	0.963816302146495	0.999985795924666	0.936361236677477	NA	NA	NA	NA	0.154	yes	nothing	nothing	nothing	111.3	0	XP_013636822.1|VDD06728.1|XP_013636824.1|RQL75422.1|CDY19473.1|XP_013636825.1|XP_013748461.1	PREDICTED: myosin-10 isoform X1 [Brassica oleracea var. oleracea] and 1 others|unnamed protein product [Brassica oleracea]|PREDICTED: myosin-10 isoform X2 [Brassica oleracea var. oleracea]|hypothetical protein DY000_00001290 [Brassica cretica]|BnaC04g11260D [Brassica napus]|PREDICTED: myosin-10 isoform X3 [Brassica oleracea var. oleracea]|myosin-10-like [Brassica napus]
6687	115	CHH	0.835435744753357	0.956630433422416	0.682940336145874	0.799479541764511	0.997702672379011	0.943852124440695	0.980228055335597	0.798554488040584	0.999985795924666	0.813331805769947	NA	NA	NA	NA	3.66053846153846	yes	nothing	nothing	nothing	111.3	0	XP_013636822.1|VDD06728.1|XP_013636824.1|RQL75422.1|CDY19473.1|XP_013636825.1|XP_013748461.1	PREDICTED: myosin-10 isoform X1 [Brassica oleracea var. oleracea] and 1 others|unnamed protein product [Brassica oleracea]|PREDICTED: myosin-10 isoform X2 [Brassica oleracea var. oleracea]|hypothetical protein DY000_00001290 [Brassica cretica]|BnaC04g11260D [Brassica napus]|PREDICTED: myosin-10 isoform X3 [Brassica oleracea var. oleracea]|myosin-10-like [Brassica napus]
6687	116	CHG	0.854279923340235	0.253291733360635	0.429166011458807	0.0533805040431734	0.924012349005284	0.779387720499616	0.766072100101491	0.982283151223966	0.999985795924666	0.998365698524165	NA	NA	NA	NA	2.72053846153846	yes	nothing	nothing	nothing	111.3	0	XP_013636822.1|VDD06728.1|XP_013636824.1|RQL75422.1|CDY19473.1|XP_013636825.1|XP_013748461.1	PREDICTED: myosin-10 isoform X1 [Brassica oleracea var. oleracea] and 1 others|unnamed protein product [Brassica oleracea]|PREDICTED: myosin-10 isoform X2 [Brassica oleracea var. oleracea]|hypothetical protein DY000_00001290 [Brassica cretica]|BnaC04g11260D [Brassica napus]|PREDICTED: myosin-10 isoform X3 [Brassica oleracea var. oleracea]|myosin-10-like [Brassica napus]
6687	130	CHH	0.990318072350141	0.861934421647948	0.752600542535496	0.252355892226198	0.999958890467957	0.877485459415295	0.849629495947793	0.913892982495242	0.999985795924666	0.997661327537648	NA	NA	NA	NA	5.33807692307692	yes	nothing	nothing	nothing	111.3	0	XP_013636822.1|VDD06728.1|XP_013636824.1|RQL75422.1|CDY19473.1|XP_013636825.1|XP_013748461.1	PREDICTED: myosin-10 isoform X1 [Brassica oleracea var. oleracea] and 1 others|unnamed protein product [Brassica oleracea]|PREDICTED: myosin-10 isoform X2 [Brassica oleracea var. oleracea]|hypothetical protein DY000_00001290 [Brassica cretica]|BnaC04g11260D [Brassica napus]|PREDICTED: myosin-10 isoform X3 [Brassica oleracea var. oleracea]|myosin-10-like [Brassica napus]
6687	135	CHH	0.791926951401277	0.625421446727603	0.703560196430256	0.402681278395715	0.999958890467957	0.971024263695588	0.996456124562376	0.967034383863865	0.999985795924666	0.973914416741239	NA	NA	NA	NA	3.13761538461538	yes	nothing	nothing	nothing	111.3	0	XP_013636822.1|VDD06728.1|XP_013636824.1|RQL75422.1|CDY19473.1|XP_013636825.1|XP_013748461.1	PREDICTED: myosin-10 isoform X1 [Brassica oleracea var. oleracea] and 1 others|unnamed protein product [Brassica oleracea]|PREDICTED: myosin-10 isoform X2 [Brassica oleracea var. oleracea]|hypothetical protein DY000_00001290 [Brassica cretica]|BnaC04g11260D [Brassica napus]|PREDICTED: myosin-10 isoform X3 [Brassica oleracea var. oleracea]|myosin-10-like [Brassica napus]
6687	145	CHH	0.941741829375187	0.828164613038218	0.960801536342125	0.290296913472327	0.999958890467957	0.999970513349338	0.793969462680929	0.999728129402861	0.999985795924666	0.678984650586427	NA	NA	NA	NA	8.13407692307692	yes	nothing	nothing	nothing	111.3	0	XP_013636822.1|VDD06728.1|XP_013636824.1|RQL75422.1|CDY19473.1|XP_013636825.1|XP_013748461.1	PREDICTED: myosin-10 isoform X1 [Brassica oleracea var. oleracea] and 1 others|unnamed protein product [Brassica oleracea]|PREDICTED: myosin-10 isoform X2 [Brassica oleracea var. oleracea]|hypothetical protein DY000_00001290 [Brassica cretica]|BnaC04g11260D [Brassica napus]|PREDICTED: myosin-10 isoform X3 [Brassica oleracea var. oleracea]|myosin-10-like [Brassica napus]
6687	147	CHG	0.834317351904549	0.911781926062337	0.973634087524806	0.962150732385395	0.970860404606572	0.925351947844732	0.962629480595927	0.999980733057478	0.999985795924666	0.987687866721236	NA	NA	NA	NA	6.97526923076923	yes	nothing	nothing	nothing	111.3	0	XP_013636822.1|VDD06728.1|XP_013636824.1|RQL75422.1|CDY19473.1|XP_013636825.1|XP_013748461.1	PREDICTED: myosin-10 isoform X1 [Brassica oleracea var. oleracea] and 1 others|unnamed protein product [Brassica oleracea]|PREDICTED: myosin-10 isoform X2 [Brassica oleracea var. oleracea]|hypothetical protein DY000_00001290 [Brassica cretica]|BnaC04g11260D [Brassica napus]|PREDICTED: myosin-10 isoform X3 [Brassica oleracea var. oleracea]|myosin-10-like [Brassica napus]
6687	152	CHG	0.840614981790145	0.987224698385706	0.764649577443519	0.707987998283165	0.994805835415298	0.742171689860734	0.887896741556801	0.842679625234197	0.999985795924666	0.932426964233611	NA	NA	NA	NA	4.34888461538462	yes	nothing	nothing	nothing	111.3	0	XP_013636822.1|VDD06728.1|XP_013636824.1|RQL75422.1|CDY19473.1|XP_013636825.1|XP_013748461.1	PREDICTED: myosin-10 isoform X1 [Brassica oleracea var. oleracea] and 1 others|unnamed protein product [Brassica oleracea]|PREDICTED: myosin-10 isoform X2 [Brassica oleracea var. oleracea]|hypothetical protein DY000_00001290 [Brassica cretica]|BnaC04g11260D [Brassica napus]|PREDICTED: myosin-10 isoform X3 [Brassica oleracea var. oleracea]|myosin-10-like [Brassica napus]
6687	155	CG	0.94106123878848	0.460161559829019	0.844205141515716	0.42503416502203	0.858704500875617	0.885974705558345	0.870780572631237	0.993176450889482	0.999985795924666	0.999075250129241	NA	NA	NA	NA	NA	yes	nothing	nothing	nothing	111.3	0	XP_013636822.1|VDD06728.1|XP_013636824.1|RQL75422.1|CDY19473.1|XP_013636825.1|XP_013748461.1	PREDICTED: myosin-10 isoform X1 [Brassica oleracea var. oleracea] and 1 others|unnamed protein product [Brassica oleracea]|PREDICTED: myosin-10 isoform X2 [Brassica oleracea var. oleracea]|hypothetical protein DY000_00001290 [Brassica cretica]|BnaC04g11260D [Brassica napus]|PREDICTED: myosin-10 isoform X3 [Brassica oleracea var. oleracea]|myosin-10-like [Brassica napus]
6690	4	CHG	0.788401311754445	0.662304694452906	0.0767786227898614	0.905377960433479	0.999958890467957	0.0594056686869047	0.95734502259193	0.0351801620559658	0.999985795924666	0.0391016943288816	NA	99.8897142857143	NA	NA	NA	no	nothing	nothing	nothing	0	0	none	none
6690	28	CHH	0.982903357465719	0.943614021325541	0.272301575624118	0.934718966619325	0.999958890467957	0.434647278664967	0.989595176037422	0.278698438981354	0.999985795924666	0.166015800037128	NA	13.4027142857143	NA	NA	NA	no	nothing	nothing	nothing	0	0	none	none
6690	40	CHH	0.881526588695921	0.959058089151247	0.994751501959651	0.477299172485921	0.999958890467957	0.979598544026168	0.794529656747016	0.999980733057478	0.999985795924666	0.898918049575492	NA	1.22142857142857	NA	NA	NA	no	nothing	nothing	nothing	0	0	none	none
6690	63	CHG	0.627044374782257	0.875381818076834	0.900089862715369	0.58085373855661	0.728474016329905	0.93529231362766	0.946508266174576	0.915282379219593	0.999985795924666	0.999239723507958	NA	0.253714285714286	NA	NA	NA	no	nothing	nothing	nothing	0	0	none	none
6690	68	CHH	0.845580478089164	0.871217518973762	0.742331203117098	0.849685471202932	0.96065392695769	0.693056185240394	0.981058139345137	0.903354009903803	0.999985795924666	0.66582075260434	NA	12.7294285714286	NA	NA	NA	no	nothing	nothing	nothing	0	0	none	none
6690	71	CHH	0.98000898147102	0.585015733995524	0.943340695048524	0.572895417266936	0.944949768823947	0.98772287954195	0.939838039193441	0.824938330946585	0.999985795924666	0.843878963771196	NA	13.1131428571429	NA	NA	NA	no	nothing	nothing	nothing	0	0	none	none
6690	98	CHH	0.779185343032361	0.349220399144602	0.868789037342987	0.144343762961064	0.986541295579984	0.999860386422332	0.922150845368135	0.961057298699291	0.999985795924666	0.913740674065825	NA	9.60871428571429	NA	NA	NA	no	nothing	nothing	nothing	0	0	none	none
6690	102	CHH	0.868428861804265	0.997891012449545	0.930258565937553	0.597485784393158	0.999143807291501	0.99823879206479	0.992397179181311	0.986024286839317	0.999985795924666	0.991050727715182	NA	9.08357142857143	NA	NA	NA	no	nothing	nothing	nothing	0	0	none	none
6690	104	CHG	0.68751064265662	0.360938290558584	0.571951613090095	0.267302102080668	0.999958890467957	0.93529231362766	0.992376933978034	0.986568687662241	0.999985795924666	0.950178084298127	NA	3.947	NA	NA	NA	no	nothing	nothing	nothing	0	0	none	none
6690	112	CHH	0.550093885217219	0.542767620239617	0.900299389539713	0.265968643124065	0.986389533345308	0.556408890874732	0.121537842795934	0.72967127540416	0.855187611974213	0.940279964362032	NA	0.08	NA	NA	NA	no	nothing	nothing	nothing	0	0	none	none
6690	124	CHH	0.729471420577937	0.585221220283574	0.551427621539639	0.262266261250635	0.999958890467957	0.903759608632382	0.983456931579199	0.894094668591103	0.999985795924666	0.942226576900069	NA	8.11714285714286	NA	NA	NA	no	nothing	nothing	nothing	0	0	none	none
6690	126	CHH	0.983715218309578	0.526829563895703	0.930258565937553	0.909796868368618	0.951212228175515	0.970264141489362	0.996386866440562	0.769811590669963	0.999985795924666	0.951791922333927	NA	14.2615714285714	NA	NA	NA	no	nothing	nothing	nothing	0	0	none	none
6690	128	CHH	0.718473907405475	0.424767851818775	0.943103500186939	0.317434722326784	0.47856809294439	0.810949309478174	0.402727031398651	0.907358884233128	0.999985795924666	0.9117328636242	NA	28.6514285714286	NA	NA	NA	no	nothing	nothing	nothing	0	0	none	none
6690	144	CHH	0.586259288922462	0.98657709052818	0.830590016855435	0.552971881683148	0.785869365977632	0.944838095206704	0.920649548677355	0.920299062778639	0.999985795924666	0.994437678821765	NA	0.06	NA	NA	NA	no	nothing	nothing	nothing	0	0	none	none
6690	148	CHG	0.278481456613223	0.185228912023646	0.422185928861065	0.114770981316755	0.999958890467957	0.989430121064333	0.925716460022492	0.99941231465231	0.999985795924666	0.953959464843004	NA	0.041	NA	NA	NA	no	nothing	nothing	nothing	0	0	none	none
6690	156	CG	0.876731623813774	0.792644736400941	0.9134328188467	0.973040341840414	0.949944965880842	0.891712880678755	0.975664052690032	0.999980733057478	0.999985795924666	0.952693472525106	NA	99.8087142857143	NA	NA	NA	no	nothing	nothing	nothing	0	0	none	none
6708	3	CHG	0.945276595116652	0.925136602204127	0.0171435806742911	0.374799120462486	0.999958890467957	0.0570596370132243	0.792545833214805	0.014290825476305	0.999985795924666	0.0902917967031859	NA	NA	NA	NA	NA	no	nothing	nothing	nothing	0	0	none	none
6708	7	CHG	0.684956345040316	0.365051819614918	0.956081553374562	0.547263774632809	0.999958890467957	0.916049146463552	0.97269216200609	0.864540839014279	0.999985795924666	0.971280765727668	NA	NA	NA	NA	NA	no	nothing	nothing	nothing	0	0	none	none
6708	9	CHG	0.666246668518475	0.350526428589794	0.469282099697328	0.18103198281166	0.999958890467957	0.98691393472246	0.994493364892041	0.965599091214165	0.999985795924666	0.957407007602704	NA	NA	NA	NA	NA	no	nothing	nothing	nothing	0	0	none	none
6708	12	CHH	0.660141337398031	0.287450865652024	0.988609918832233	0.165380214298009	0.999958890467957	0.795335652271115	0.995958967802709	0.636416395563745	0.999985795924666	0.561945614831958	NA	NA	NA	NA	NA	no	nothing	nothing	nothing	0	0	none	none
6708	18	CHH	0.84819128535989	0.863251268548233	0.759831950068964	0.78556590774204	0.999958890467957	0.947619396890889	0.896286919155584	0.904253591519555	0.999985795924666	0.623450735473458	NA	NA	NA	NA	NA	no	nothing	nothing	nothing	0	0	none	none
6708	21	CHH	0.636425196588637	0.184298222739773	0.742841001386227	0.199157256736494	0.999958890467957	0.960419277815779	0.98427985854609	0.893371837806297	0.999985795924666	0.981365162787349	NA	NA	NA	NA	NA	no	nothing	nothing	nothing	0	0	none	none
6708	24	CHH	0.359083452810762	0.131985607519735	0.886057556057952	0.039364018003708	0.999958890467957	0.691585057690334	0.989595176037422	0.653363402222884	0.999985795924666	0.563215170057941	NA	NA	NA	NA	NA	no	nothing	nothing	nothing	0	0	none	none
6708	27	CHH	0.535160411072074	0.122569563228378	0.37853039883508	0.0597553165163617	0.999958890467957	0.996671080575832	0.989595176037422	0.996221641882704	0.999985795924666	0.997300148108509	NA	NA	NA	NA	NA	no	nothing	nothing	nothing	0	0	none	none
6708	29	CG	0.809256745250342	0.875093699400163	0.91666900494838	0.541819918359146	0.938331323079976	0.992105909789467	0.73299875522872	0.923733864564275	0.999985795924666	0.756234391696082	NA	NA	NA	NA	NA	no	nothing	nothing	nothing	0	0	none	none
6708	30	CG	0.554008701081177	0.977162710197415	0.823182397790888	0.877909296491833	0.697279025131483	0.456757570387291	0.673027530397792	0.89151917959517	0.999985795924666	0.793030627697296	NA	NA	NA	NA	NA	no	nothing	nothing	nothing	0	0	none	none
6708	31	CHG	0.583515431295629	0.17228768744165	0.350944805527433	0.196769266305386	0.999958890467957	0.991734017840584	0.968287947547615	0.998940926190312	0.999985795924666	0.858235872322605	NA	NA	NA	NA	NA	no	nothing	nothing	nothing	0	0	none	none
6708	32	CHH	0.625010211309186	0.983805176802657	0.271326612031293	0.506665491680753	0.822371846243512	0.828417839170274	0.353451869095904	0.279503805404578	0.999985795924666	0.033504291480737	NA	NA	NA	NA	NA	no	nothing	nothing	nothing	0	0	none	none
6708	34	CHH	0.582510334339788	0.332898186426388	0.980877218761837	0.578627722653268	0.999958890467957	0.715572930997731	0.897338631505818	0.679033136395102	0.999985795924666	0.899304477696919	NA	NA	NA	NA	NA	no	nothing	nothing	nothing	0	0	none	none
6708	39	CHG	0.320884857993068	0.58693707771078	0.948819142895429	0.48121473221893	0.0938665701051483	0.362350697328329	0.0478849147665279	0.966346671461366	0.999985795924666	0.959514690762768	NA	NA	NA	NA	NA	no	nothing	nothing	nothing	0	0	none	none
6708	41	CHG	0.385647965539558	0.18642160372077	0.506377537936664	0.0797004397322182	0.0377636556422424	0.081592862822841	0.0228381166259529	0.998940926190312	0.999985795924666	0.999239723507958	NA	NA	NA	NA	NA	no	nothing	nothing	nothing	0	0	none	none
6708	45	CHH	0.819536597164051	0.298808860349932	0.539571516628619	0.293201501372751	0.947478093730729	0.436757576575801	0.963136459555201	0.0729339513965979	0.999985795924666	0.0686513617139022	NA	NA	NA	NA	NA	no	nothing	nothing	nothing	0	0	none	none
6708	48	CHH	0.652637921734456	0.219460751166331	0.43714125617192	0.0999970874166381	0.999958890467957	0.985602782122568	0.995846127698047	0.999728129402861	0.999985795924666	0.987971964789864	NA	NA	NA	NA	NA	no	nothing	nothing	nothing	0	0	none	none
6708	52	CHH	0.865073170741006	0.821723139852522	0.956062526462312	0.726824694533905	0.999958890467957	0.994132903315464	0.874454438205434	0.999980733057478	0.999985795924666	0.917587021010752	NA	NA	NA	NA	NA	no	nothing	nothing	nothing	0	0	none	none
6708	53	CHH	0.852637853499386	0.876143811106842	0.898762960015884	0.972435685150296	0.999958890467957	0.855426760112202	0.952964661218563	0.903006341025299	0.999985795924666	0.95205497336693	NA	NA	NA	NA	NA	no	nothing	nothing	nothing	0	0	none	none
6708	56	CHH	0.611074191692796	0.174780628653279	0.499303192982789	0.201873563076026	0.999958890467957	0.99823879206479	0.978396569822023	0.998940926190312	0.999985795924666	0.953959464843004	NA	NA	NA	NA	NA	no	nothing	nothing	nothing	0	0	none	none
6708	60	CHH	0.667892888101311	0.443545901386457	0.662840891510629	0.118350070942775	0.999958890467957	0.99284218663828	0.994884270704604	0.998940926190312	0.999985795924666	0.974226842951913	NA	NA	NA	NA	NA	no	nothing	nothing	nothing	0	0	none	none
6708	64	CHH	0.56693099815703	0.323479259696936	0.849559512222973	0.283151441430739	0.999958890467957	0.473476845483277	0.971824003192737	0.387211789870806	0.999985795924666	0.379013692629516	NA	NA	NA	NA	NA	no	nothing	nothing	nothing	0	0	none	none
6708	65	CHH	0.781296826443167	0.213806752968295	0.710986027166254	0.096891671569521	0.268598678178681	0.577729416349378	0.184166826214196	0.960669127790598	0.999985795924666	0.953959464843004	NA	NA	NA	NA	NA	no	nothing	nothing	nothing	0	0	none	none
6708	69	CHH	0.805029310373171	0.992804773368779	0.94659196046453	0.781186427364901	0.97678441911107	0.879498234387778	0.971849450897699	0.992798212880582	0.999985795924666	0.922237844189371	NA	NA	NA	NA	NA	no	nothing	nothing	nothing	0	0	none	none
6708	70	CHH	0.232591803985017	0.199773471833322	0.512290366981269	0.064800580076912	0.964114624497384	0.927139344755901	0.939999670300117	0.999980733057478	0.999985795924666	0.999239723507958	NA	NA	NA	NA	NA	no	nothing	nothing	nothing	0	0	none	none
6708	76	CHH	0.858971912992023	0.955136822783339	0.703699435249153	0.482119584312902	0.999874334804422	0.731455886244052	0.995365570127827	0.743918141049331	0.999985795924666	0.33634597653497	NA	NA	NA	NA	NA	no	nothing	nothing	nothing	0	0	none	none
6708	82	CHH	0.856710844822601	0.949216284450476	0.964396107818676	0.781035846334184	0.986541295579984	0.930238939959969	0.98427985854609	0.999728129402861	0.999985795924666	0.945652078763725	NA	NA	NA	NA	NA	no	nothing	nothing	nothing	0	0	none	none
6708	84	CG	0.911972197232453	0.892911157127924	0.93616014756607	0.14068245053009	0.999958890467957	0.932668476021529	0.418785376375984	0.949754285044652	0.953088981174229	0.72539728440974	NA	NA	NA	NA	NA	no	nothing	nothing	nothing	0	0	none	none
6708	85	CG	0.942565040408549	0.196312309608784	0.900612399670786	0.517545198836351	0.668542304169097	0.940432904328844	0.929901507188927	0.742518887361298	0.999985795924666	0.991868814187672	NA	NA	NA	NA	NA	no	nothing	nothing	nothing	0	0	none	none
6708	86	CHG	0.89886801525207	0.756766848142336	0.746662156995795	0.718447725278944	0.999958890467957	0.811159879334523	0.998716981730331	0.643975931090737	0.999985795924666	0.56690258499861	NA	NA	NA	NA	NA	no	nothing	nothing	nothing	0	0	none	none
6708	93	CHH	0.12868920892966	0.775959860105397	0.78491717831222	0.94479723968766	0.232960569584246	0.0598678399425105	0.0713671908217111	0.705284522196661	0.999985795924666	0.854905283309758	NA	NA	NA	NA	NA	no	nothing	nothing	nothing	0	0	none	none
6708	95	CHH	0.86171302720639	0.671932555157148	0.984205027039887	0.887326335465882	0.999958890467957	0.973898285711166	0.942535875037131	0.958836962140725	0.999985795924666	0.9818530864238	NA	NA	NA	NA	NA	no	nothing	nothing	nothing	0	0	none	none
6708	97	CHH	0.63064389752416	0.524337705258561	0.961136550126562	0.281134256304505	0.999958890467957	0.862749718601852	0.990342125849735	0.931693737266789	0.999985795924666	0.84428191760369	NA	NA	NA	NA	NA	no	nothing	nothing	nothing	0	0	none	none
6708	99	CG	0.575674780960141	0.730637868875079	0.973622325032158	0.795726907745796	0.46285373249984	0.688439357642384	0.447550963156028	0.985647269080275	0.999985795924666	0.995004172775991	NA	NA	NA	NA	NA	no	nothing	nothing	nothing	0	0	none	none
6708	100	CG	0.556171083521112	0.189828996744841	0.292164709118626	0.228431017078336	0.999958890467957	0.992889446430251	0.948723825527722	0.980957335897647	0.999985795924666	0.771378786355954	NA	NA	NA	NA	NA	no	nothing	nothing	nothing	0	0	none	none
6708	101	CHG	0.749597045477332	0.444245914803987	0.666015300927708	0.258818382897514	0.999958890467957	0.577592672886664	0.998856615920374	0.27578184418502	0.999985795924666	0.136137784281398	NA	NA	NA	NA	NA	no	nothing	nothing	nothing	0	0	none	none
6708	104	CHH	0.651242337902074	0.743445770485405	0.566688913957403	0.595901461077508	0.675515905369074	0.998806976953607	0.566464760364496	0.384313231679825	0.999985795924666	0.234019220890558	NA	NA	NA	NA	NA	no	nothing	nothing	nothing	0	0	none	none
6708	105	CHH	0.852447098848904	0.460212162983479	0.952464517456871	0.392266852813437	0.692393956884437	0.911730019648844	0.672819674023297	0.909650523717748	0.999985795924666	0.924192649136589	NA	NA	NA	NA	NA	no	nothing	nothing	nothing	0	0	none	none
6708	106	CHH	0.770254749427438	0.768193994768687	0.679340972486872	0.788819523201807	0.828213887054631	0.95401929364001	0.964675127247131	0.550433306375975	0.999985795924666	0.797630320201618	NA	NA	NA	NA	NA	no	nothing	nothing	nothing	0	0	none	none
6708	109	CHH	0.72040171901471	0.588754097902233	0.825249110788569	0.348296181781432	0.999958890467957	0.975796072365771	0.987234775997251	0.999980733057478	0.999985795924666	0.990980290703474	NA	NA	NA	NA	NA	no	nothing	nothing	nothing	0	0	none	none
6708	112	CHH	0.606098031778916	0.298808860349932	0.799869755989347	0.809772232309494	0.999958890467957	0.971024263695588	0.828950973899049	0.960292731313503	0.999985795924666	0.921194320073903	NA	NA	NA	NA	NA	no	nothing	nothing	nothing	0	0	none	none
6708	115	CHH	0.724081195293404	0.311123186889621	0.898762960015884	0.36293683384686	0.999958890467957	0.945048020554419	0.986177912837607	0.862194464716409	0.999985795924666	0.956555852883127	NA	NA	NA	NA	NA	no	nothing	nothing	nothing	0	0	none	none
6708	116	CHH	0.835435744753357	0.374705004509074	0.743893388297684	0.509683589801105	0.702127526338126	0.987099750864726	0.998856615920374	0.297873874725771	0.826559423909957	0.97465706923394	NA	NA	NA	NA	NA	no	nothing	nothing	nothing	0	0	none	none
6708	117	CHG	0.583453079390689	0.39508451063675	0.999396605507035	0.697732301323283	0.999958890467957	0.747651596726254	0.848713684446442	0.782142572007717	0.999985795924666	0.961835505291245	NA	NA	NA	NA	NA	no	nothing	nothing	nothing	0	0	none	none
6708	119	CHG	0.604631059829182	0.264461763192663	0.545653169601905	0.0819974613032511	0.999958890467957	0.996812868965625	0.999651755550879	0.999980733057478	0.999985795924666	0.995691303703758	NA	NA	NA	NA	NA	no	nothing	nothing	nothing	0	0	none	none
6708	122	CHH	0.909846196073264	0.811618289097774	0.72234615110301	0.92875208056295	0.999958890467957	0.801247546948562	0.985473835073152	0.649623244433774	0.999985795924666	0.671314973368665	NA	NA	NA	NA	NA	no	nothing	nothing	nothing	0	0	none	none
6708	127	CHH	0.60049407200046	0.483196015628615	0.900846812671937	0.372581114987694	0.999958890467957	0.598412996427855	0.968287947547615	0.649713096638714	0.999985795924666	0.579950660179073	NA	NA	NA	NA	NA	no	nothing	nothing	nothing	0	0	none	none
6708	130	CHH	0.575674780960141	0.888955648038396	0.805925977057452	0.869299938815446	0.791116831822455	0.893298729258986	0.560574238857472	0.938231997196097	0.999985795924666	0.767730802147664	NA	NA	NA	NA	NA	no	nothing	nothing	nothing	0	0	none	none
6708	135	CHH	0.61826552659667	0.191187877740362	0.614735025656039	0.219403778239594	0.999958890467957	0.987515897433653	0.977096580003932	0.971562457964112	0.999985795924666	0.991385894525366	NA	NA	NA	NA	NA	no	nothing	nothing	nothing	0	0	none	none
6708	136	CHH	0.958836013016163	0.601003792276101	0.645006416997018	0.430938988309211	0.965076876344232	0.804863901477062	0.920549067362661	0.954273976723151	0.999985795924666	0.945665175667781	NA	NA	NA	NA	NA	no	nothing	nothing	nothing	0	0	none	none
6708	140	CHG	0.869507431294304	0.964411607803956	0.949068658294851	0.944789440278463	0.999958890467957	0.994181292388053	0.975434074522183	0.996670830462217	0.999985795924666	0.988921771677602	NA	NA	NA	NA	NA	no	nothing	nothing	nothing	0	0	none	none
6708	142	CHG	0.520356440727481	0.312973612229307	0.598777367556927	0.2398607410265	0.169392748151068	0.223514180576342	0.148407738001163	0.999980733057478	0.999985795924666	0.981365162787349	NA	NA	NA	NA	NA	no	nothing	nothing	nothing	0	0	none	none
6708	143	CHH	0.836872458584451	0.609272470884383	0.92209001232434	0.976402728366825	0.999958890467957	0.866766613954206	0.948870970323105	0.784567817158511	0.999985795924666	0.96889622881447	NA	NA	NA	NA	NA	no	nothing	nothing	nothing	0	0	none	none
6708	145	CHH	0.998302587562906	0.892021896372522	0.990561388855842	0.158295786873659	0.999958890467957	0.99823879206479	0.610116300677931	0.990848994745304	0.972274385973211	0.622894733705508	NA	NA	NA	NA	NA	no	nothing	nothing	nothing	0	0	none	none
6708	148	CHG	0.570066561352176	0.231042782725735	0.65606328898486	0.387617944796259	0.999958890467957	0.246762019855144	0.948910209837645	0.0896470355967567	0.999985795924666	0.190569627588176	NA	NA	NA	NA	NA	no	nothing	nothing	nothing	0	0	none	none
6708	150	CHG	0.0456529592630112	0.368245335224603	0.605168547014199	0.274480229745765	0.00479488440150307	0.00654269531120489	0.00251758364505285	0.999728129402861	0.999985795924666	0.980173035686032	NA	NA	NA	NA	NA	no	nothing	nothing	nothing	0	0	none	none
6708	151	CHH	0.301674184922193	0.876490979488532	0.94919070362337	0.816382980581118	0.21103045557966	0.53717916982771	0.300186719876151	0.956465189266092	0.999985795924666	0.99935368279688	NA	NA	NA	NA	NA	no	nothing	nothing	nothing	0	0	none	none
6708	153	CHH	0.998699844019553	0.761441137682277	0.512107282199839	0.976520224552982	0.996348522751146	0.60730605689692	0.998766816239859	0.305710967583185	0.999985795924666	0.361105896558256	NA	NA	NA	NA	NA	no	nothing	nothing	nothing	0	0	none	none
6708	154	CHH	0.68135639651723	0.363312210297231	0.820612423650459	0.388802469338079	0.999958890467957	0.588413914650905	0.989595176037422	0.388144981285765	0.999985795924666	0.427775431226429	NA	NA	NA	NA	NA	no	nothing	nothing	nothing	0	0	none	none
6708	158	CHG	0.727472076869479	0.745262949293032	0.724276039112518	0.418863927479347	0.743211354482695	0.981905929168961	0.997019899097122	0.592852570601481	0.999985795924666	0.972869897855719	NA	NA	NA	NA	NA	no	nothing	nothing	nothing	0	0	none	none
6708	160	CHG	0.943838245559711	0.881938183704373	0.944775785357566	0.216821858530478	0.999958890467957	0.999625861527596	0.818885728408745	0.999980733057478	0.999985795924666	0.455513880602117	NA	NA	NA	NA	NA	no	nothing	nothing	nothing	0	0	none	none
6710	4	CHG	0.578947655380034	0.782707917618549	0.645182452284942	0.238801649991882	0.909774715226849	0.99823879206479	0.978396569822023	0.868975337212907	0.999985795924666	0.986725445143855	NA	NA	NA	NA	NA	no	nothing	nothing	nothing	0	0	none	none
6710	7	CHH	0.843124700584253	0.310735540107087	0.857675232508989	0.555104988318574	0.968443338720367	0.994151625379948	0.99080059290357	0.94822813389191	0.999985795924666	0.999794924965052	NA	NA	NA	NA	NA	no	nothing	nothing	nothing	0	0	none	none
6710	18	CHH	0.779185343032361	0.636887834265415	0.770009050704018	0.584454039857152	0.786011487113306	0.688909512365546	0.768586249382955	0.991071558745718	0.999985795924666	0.966997611158979	NA	NA	NA	NA	NA	no	nothing	nothing	nothing	0	0	none	none
6710	24	CHH	0.911813265182886	0.260311191577201	0.743893388297684	0.130992952714733	0.625044528490256	0.793885227473885	0.561512516062639	0.966346671461366	0.999985795924666	0.968123389537251	NA	NA	NA	NA	NA	no	nothing	nothing	nothing	0	0	none	none
6710	29	CHH	0.952131788879056	0.0720471467146334	0.202795588779605	0.00736995783475851	0.238162326834599	0.349725364607036	0.138743638436715	0.999980733057478	0.999985795924666	0.999999761387471	NA	NA	NA	NA	NA	no	nothing	nothing	nothing	0	0	none	none
6710	37	CHH	0.982700921598891	0.306366891924944	0.873894639901443	0.129043398472488	0.752522962429099	0.933605854956	0.611871839907772	0.908442211365414	0.999985795924666	0.848797055449501	NA	NA	NA	NA	NA	no	nothing	nothing	nothing	0	0	none	none
6710	40	CHH	0.702783881389806	0.837428952884904	0.294720100302513	0.695583075497823	0.811270268992869	0.802557865740338	0.95230963711377	0.225265276002999	0.999985795924666	0.376898474430859	NA	NA	NA	NA	NA	no	nothing	nothing	nothing	0	0	none	none
6710	43	CHH	0.943838245559711	0.231584009891854	0.476459216223532	0.072951962171515	0.7640119063534	0.701059509087192	0.627913556101286	0.998940926190312	0.999985795924666	0.997300148108509	NA	NA	NA	NA	NA	no	nothing	nothing	nothing	0	0	none	none
6710	44	CHH	0.61020853241871	0.336516590904206	0.747179655266548	0.392266852813437	0.252878847931337	0.449861739624652	0.308067290499019	0.994680587562504	0.999985795924666	0.989246924005099	NA	NA	NA	NA	NA	no	nothing	nothing	nothing	0	0	none	none
6710	47	CHH	0.875607084462639	0.241849534039421	0.569004914142999	0.205298856445294	0.863604790297402	0.831532453141814	0.918439438719563	0.999980733057478	0.999985795924666	0.972568573598059	NA	NA	NA	NA	NA	no	nothing	nothing	nothing	0	0	none	none
6710	52	CHH	0.933251503441483	0.626007690945311	0.610362729767421	0.145688447595893	0.998517755428619	0.813042421071078	0.791073807809903	0.91205434374682	0.999985795924666	0.999239723507958	NA	NA	NA	NA	NA	no	nothing	nothing	nothing	0	0	none	none
6710	70	CHG	0.955715264887473	0.415957521785512	0.972591963413024	0.826732976364518	0.804773699872717	0.999625861527596	0.992973927658215	0.767935547926465	0.999985795924666	0.997690272845653	NA	NA	NA	NA	NA	no	nothing	nothing	nothing	0	0	none	none
6710	76	CHG	0.925142325328516	0.310759378524142	0.534348735535581	0.742317712871238	0.888225696391758	0.76087114327943	0.996386866440562	0.988966864286649	0.999985795924666	0.642917682212166	NA	NA	NA	NA	NA	no	nothing	nothing	nothing	0	0	none	none
6710	84	CHH	0.091527189485167	0.60730931251416	0.949903959489987	0.79980856777638	0.0225415486742693	0.166911201546229	0.0381792431312269	0.975943299003964	0.999985795924666	0.999239723507958	NA	NA	NA	NA	NA	no	nothing	nothing	nothing	0	0	none	none
6710	86	CHH	0.889780586385094	0.225369874749435	0.649247345940909	0.341825460360424	0.816510396497505	0.866766613954206	0.951994605396045	0.992820347291022	0.999985795924666	0.967734077538966	NA	NA	NA	NA	NA	no	nothing	nothing	nothing	0	0	none	none
6710	92	CHH	0.934149660013409	0.199542477877953	0.607734907350442	0.409779558294342	0.726997726879547	0.813315656735129	0.952964661218563	0.991168147874903	0.999985795924666	0.916239074392911	NA	NA	NA	NA	NA	no	nothing	nothing	nothing	0	0	none	none
6710	95	CHH	0.251663326689627	0.973266568433277	0.237988621508202	0.404567019426863	0.277614805478498	0.999136832305343	0.567595215768504	0.261462793857345	0.999985795924666	0.525831821574954	NA	NA	NA	NA	NA	no	nothing	nothing	nothing	0	0	none	none
6710	96	CHH	0.941925106046403	0.91867529363819	0.885689716476093	0.193722521547587	0.999958890467957	0.915311711813238	0.657532652470064	0.98103346179313	0.999985795924666	0.906684988626995	NA	NA	NA	NA	NA	no	nothing	nothing	nothing	0	0	none	none
6710	98	CHH	0.988795203516288	0.630717892984231	0.823182397790888	0.691079347313631	0.972167563847476	0.902661024378502	0.966360415505312	0.999728129402861	0.999985795924666	0.971280765727668	NA	NA	NA	NA	NA	no	nothing	nothing	nothing	0	0	none	none
6710	117	CHH	0.669970448463075	0.757767127233212	0.278619520192507	0.911215870577367	0.70202247803318	0.822551863635691	0.766587091294209	0.175385392961461	0.999985795924666	0.155335421959809	NA	NA	NA	NA	NA	no	nothing	nothing	nothing	0	0	none	none
6710	131	CHG	0.823390431154319	0.791623691820551	0.934586987591335	0.757105159728937	0.999958890467957	0.987486879054308	0.880964608210612	0.999980733057478	0.999985795924666	0.91077587605261	NA	NA	NA	NA	NA	no	nothing	nothing	nothing	0	0	none	none
6710	135	CHG	0.831493531505365	0.674131137367373	0.955547136140718	0.089600160703349	0.853382088530645	0.905553444440288	0.794254303009143	0.986134964541205	0.502009430257886	0.358903577550623	NA	NA	NA	NA	NA	no	nothing	nothing	nothing	0	0	none	none
6721	3	CHG	0.764629245661158	0.509965768640551	0.992554909198358	0.867132010551162	0.653788732103774	0.903759608632382	0.950783460483588	0.897136889595865	0.999985795924666	0.985775302875578	98.3308787878788	97.5075714285714	99.9292857142857	99.328	98.4362692307692	no	nothing	nothing	nothing	0	0	none	none
6721	7	CHH	0.779005039087939	0.715727347401815	0.822992822197996	0.712845682390729	0.999958890467957	0.734148147703225	0.977080659245812	0.745800048538753	0.999985795924666	0.728789531808273	4.27590909090909	2.01342857142857	1.91107142857143	5.6805	3.15919230769231	no	nothing	nothing	nothing	0	0	none	none
6721	11	CHG	0.615091920912489	0.336683966658414	0.934259970055068	0.350647976430242	0.999958890467957	0.699822889356996	0.972593733054775	0.622469332476016	0.999985795924666	0.700096984614983	7.01409090909091	1.11	1.94478571428571	8.6073	2.58069230769231	no	nothing	nothing	nothing	0	0	none	none
6721	13	CHG	0.422242630869755	0.291382948254341	0.78285241737844	0.0825466353284683	0.985094520270503	0.842244806795841	0.972770099617295	0.963691034954761	0.999985795924666	0.894337633428361	8.43530303030303	0.885142857142857	3.69557142857143	5.7025	2.466	no	nothing	nothing	nothing	0	0	none	none
6721	14	CHH	0.51111775389502	0.196779248058605	0.648357583864422	0.128295242405097	0.999958890467957	0.970459931306252	0.978396569822023	0.977169053092712	0.999985795924666	0.99680184519384	5.46539393939394	1.00871428571429	0.941142857142857	5.7924	1.50680769230769	no	nothing	nothing	nothing	0	0	none	none
6721	17	CHH	0.773570528424137	0.869047698325614	0.694258369511739	0.58117775927397	0.996348522751146	0.589077812267096	0.987493089654565	0.684792077402997	0.999985795924666	0.436649166680857	4.72906060606061	2.17	4.58314285714286	9.9154	3.47630769230769	no	nothing	nothing	nothing	0	0	none	none
6721	18	CHH	0.86171302720639	0.600356146058911	0.933072132286706	0.505746857713223	0.999958890467957	0.996709223223625	0.989595176037422	0.983411708259748	0.999985795924666	0.980674846560554	8.08666666666667	6.14357142857143	5.10028571428571	5.9777	5.57676923076923	no	nothing	nothing	nothing	0	0	none	none
6721	20	CHH	0.742200079912216	0.911108392023053	0.937451453484613	0.534555653711119	0.979818793595205	0.955880811321277	0.98427985854609	0.999728129402861	0.999985795924666	0.9818530864238	5.15406060606061	1.428	4.85864285714286	2.2214	2.56623076923077	no	nothing	nothing	nothing	0	0	none	none
6721	23	CHH	0.736399998053926	0.926116705064049	0.933618748138023	0.630321494140301	0.973682679589254	0.818536307728164	0.974146188471426	0.966734983718352	0.999985795924666	0.867684551346024	7.47721212121212	1.64871428571429	8.00192857142857	9.7097	5.63142307692308	no	nothing	nothing	nothing	0	0	none	none
6721	26	CHH	0.445188941822914	0.20213752297008	0.601168092561627	0.277732070458374	0.999958890467957	0.956606755476148	0.890411461353515	0.993285919008952	0.999985795924666	0.964681067938205	9.51812121212121	1.56442857142857	3.05035714285714	3.303	5.95207692307692	no	nothing	nothing	nothing	0	0	none	none
6721	30	CHH	0.929240601473749	0.388330110283875	0.909864018473841	0.95519773892192	0.94215897244947	0.989430121064333	0.989595176037422	0.931693737266789	0.999985795924666	0.96889622881447	6.46627272727273	6.05914285714286	0.935285714285714	4.9243	7.28626923076923	no	nothing	nothing	nothing	0	0	none	none
6721	38	CHH	0.670352064169957	0.360497842897903	0.79438886180019	0.26149833688739	0.999958890467957	0.585618482135647	0.996751697195026	0.406856024698234	0.999985795924666	0.340228095953209	5.38836363636364	1.25771428571429	1.61085714285714	6.3962	2.55161538461538	no	nothing	nothing	nothing	0	0	none	none
6721	43	CG	0.729334187843117	0.740222148247561	0.549203876237653	0.770171454222325	0.785623637617572	0.405161399573794	0.951238534993694	0.815110997074436	0.999985795924666	0.346837165632353	86.4872121212121	98.4771428571429	83.1875	75.1263	91.0252692307692	no	nothing	nothing	nothing	0	0	none	none
6721	46	CHG	0.643743530872613	0.255746157487153	0.979735392964128	0.879108900523583	0.999958890467957	0.788693661341393	0.854779795483886	0.600879687860819	0.999985795924666	0.980674846560554	91.9345757575758	98.4545714285714	99.1422857142857	92.4976	95.4283076923077	no	nothing	nothing	nothing	0	0	none	none
6721	47	CHG	0.821399095504294	0.895246286143815	0.942786247904454	0.962491233520832	0.962083212932819	0.980222753198531	0.959147651825849	0.964403841372978	0.999985795924666	0.985555702009529	97.8941818181818	NA	NA	99.4079	NA	no	nothing	nothing	nothing	0	0	none	none
6731	28	CG	0.758795478669906	0.360569003955366	0.975667400745187	0.865028263871639	0.999958890467957	0.876568338332953	0.945545760530473	0.733410709290976	0.999985795924666	0.977662609073047	NA	NA	NA	NA	NA	no	Simple_repeat	Simple_repeat	repeat	0	16	none	none
6731	37	CHG	0.974213826838527	0.838825891621653	0.722576304572821	0.0128185346854941	0.999958890467957	0.838560459851348	0.308646739874	0.677850349170279	0.152587958482843	0.72811199021799	NA	NA	NA	NA	NA	no	Simple_repeat	Simple_repeat	repeat	0	16	none	none
6731	40	CHG	0.597216251304222	0.851802914328418	0.896881226434301	0.831943614506756	0.655048589643342	0.615447771063627	0.80262833311604	0.994680587562504	0.999985795924666	0.889842082785824	NA	NA	NA	NA	NA	no	Simple_repeat	Simple_repeat	repeat	0	16	none	none
6731	43	CHG	0.456859424372427	0.470783864994099	0.965117629596581	0.988379141723635	0.197197788444737	0.650726774420589	0.426860776564507	0.792767761713885	0.999985795924666	0.987515596697515	NA	NA	NA	NA	NA	no	Simple_repeat	Simple_repeat	repeat	0	16	none	none
6731	46	CHG	0.988689864082023	0.534417681274815	0.995035643448766	0.111467815162664	0.974418870964856	0.999625861527596	0.744809064937301	0.898200782524785	0.999985795924666	0.552185825150892	NA	NA	NA	NA	NA	no	Simple_repeat	Simple_repeat	repeat	0	16	none	none
6731	52	CHG	0.679403303843513	0.512150790132522	0.826307457371596	0.0934691257443557	0.999958890467957	0.97057863240933	0.978396569822023	0.999728129402861	0.999985795924666	0.85644382409719	NA	NA	NA	NA	NA	no	Simple_repeat	Simple_repeat	repeat	0	16	none	none
6731	57	CHH	0.738817277218887	0.240160874964152	0.929371195934445	0.700671902688833	0.998478563939452	0.947194177036934	0.959385526964389	0.787120353468256	0.999985795924666	0.999239723507958	NA	NA	NA	NA	NA	no	Simple_repeat	Simple_repeat	repeat	0	16	none	none
6731	63	CHG	0.886033563018351	0.688730305701898	0.968709301165683	0.928575353136131	0.940647718969952	0.987486879054308	0.964670879218624	0.912752871398974	0.999985795924666	0.980662659024308	NA	NA	NA	NA	NA	no	Simple_repeat	Simple_repeat	repeat	0	16	none	none
6731	69	CHH	0.682380119245619	0.931087339201759	0.299476068725113	0.626950204790867	0.845934234100708	0.887042982500974	0.946006526860962	0.272130485523006	0.999985795924666	0.421706570132514	NA	NA	NA	NA	NA	no	Simple_repeat	Simple_repeat	repeat	0	16	none	none
6731	72	CHG	0.893246699635225	0.787180506392152	0.68413527945127	0.731278669514852	0.999958890467957	0.736901459996835	0.938581155498972	0.595086670763043	0.999985795924666	0.842200382714211	NA	NA	NA	NA	NA	no	Simple_repeat	Simple_repeat	repeat	0	16	none	none
6731	74	CG	0.82319908534316	0.657194286315114	0.914830716907274	0.300804327260825	0.999958890467957	0.865988529980346	0.981339673834957	0.824751991119498	0.999985795924666	0.582933260524532	NA	NA	NA	NA	NA	no	Simple_repeat	Simple_repeat	repeat	0	16	none	none
6731	80	CHG	0.816253701945551	0.436484068928249	0.991703862394736	0.941308242067569	0.710614626540892	0.931508136454799	0.937535074151282	0.849147910200626	0.999985795924666	0.999239723507958	NA	NA	NA	NA	NA	no	Simple_repeat	Simple_repeat	repeat	0	16	none	none
6731	83	CHH	0.427933513543527	0.412651691892716	0.782295957676675	0.772366160786467	0.141859680550514	0.276278317905838	0.271272675243835	0.999728129402861	0.999985795924666	0.923145407100884	NA	NA	NA	NA	NA	no	Simple_repeat	Simple_repeat	repeat	0	16	none	none
6731	86	CHG	0.859823411172242	0.473727949378362	0.0883872000869696	0.731139523710418	0.999958890467957	0.214826871531323	0.989595176037422	0.0126783184897411	0.999985795924666	0.0256079593222942	NA	NA	NA	NA	NA	no	Simple_repeat	Simple_repeat	repeat	0	16	none	none
6731	89	CHG	0.879095378347097	0.542772077182407	0.997956472639988	0.254333725961997	0.999958890467957	0.970264141489362	0.700378972394533	0.900519438437505	0.775645731062334	0.773505561737527	NA	NA	NA	NA	NA	no	Simple_repeat	Simple_repeat	repeat	0	16	none	none
6731	90	CHH	0.757548261078302	0.300786915271505	0.949247182860902	0.892201213632214	0.999958890467957	0.946054157567744	0.940118880190132	0.828008459282997	0.999985795924666	0.996596284408073	NA	NA	NA	NA	NA	no	Simple_repeat	Simple_repeat	repeat	0	16	none	none
6731	93	CHH	0.862909249940094	0.63108059570496	0.960032579585983	0.826332309491167	0.999958890467957	0.931247076610044	0.938469581851699	0.883215473260479	0.999985795924666	0.99941256335355	NA	NA	NA	NA	NA	no	Simple_repeat	Simple_repeat	repeat	0	16	none	none
6731	97	CHH	0.741272787490174	0.632175688529642	0.0219371080522091	0.589636874087892	0.999958890467957	0.0579748894333857	0.973089490504758	0.00693357640235938	0.999985795924666	0.00337540084856846	NA	NA	NA	NA	NA	no	Simple_repeat	Simple_repeat	repeat	0	16	none	none
6731	99	CHH	0.567370573223328	0.173040834869556	0.875156252081344	0.19174017025451	0.10696231067891	0.536433575863462	0.158965513499276	0.769271344088971	0.999985795924666	0.912180802829993	NA	NA	NA	NA	NA	no	Simple_repeat	Simple_repeat	repeat	0	16	none	none
6731	101	CHH	0.723802833578899	0.207925802845661	0.748730702560659	0.144478502181479	0.992536073555865	0.610672425348034	0.981137169123176	0.177557294002292	0.999985795924666	0.155335421959809	NA	NA	NA	NA	NA	no	Simple_repeat	Simple_repeat	repeat	0	16	none	none
6731	106	CG	0.760055896345081	0.374740992523764	0.945627760700134	0.600820702106103	0.999958890467957	0.947637280947802	0.977075163457456	0.889436441288451	0.999985795924666	0.98600293050233	NA	NA	NA	NA	NA	no	Simple_repeat	Simple_repeat	repeat	0	16	none	none
6731	109	CHH	0.685303353062964	0.127024233191464	0.759159451119696	0.33519062568285	0.180776177422433	0.581065305640808	0.458678022255565	0.831882535795029	0.999985795924666	0.999075250129241	NA	NA	NA	NA	NA	no	Simple_repeat	Simple_repeat	repeat	0	16	none	none
6731	114	CHH	0.957276657048864	0.868649038839882	0.967302472461942	0.0339058496942609	0.999958890467957	0.979972911309772	0.381670834205336	0.97271733384086	0.370789121408213	0.408483128520056	NA	NA	NA	NA	NA	no	Simple_repeat	Simple_repeat	repeat	0	16	none	none
6731	119	CHH	0.940731851907036	0.690066777331286	0.909676626357867	0.886644455027523	0.999958890467957	0.991779582716491	0.976590890907962	0.999728129402861	0.999985795924666	0.921058621144188	NA	NA	NA	NA	NA	no	Simple_repeat	Simple_repeat	repeat	0	16	none	none
6731	134	CG	0.409682821244349	0.771457942487856	0.955664127932009	0.951552571461734	0.30575884129461	0.613225796355449	0.394025227152417	0.931804060105378	0.999985795924666	0.992079516689517	NA	NA	NA	NA	NA	no	Simple_repeat	Simple_repeat	repeat	0	16	none	none
6731	140	CHG	0.96589167210299	0.524225177193952	0.948716506284358	0.963140229264232	0.984362069573767	0.974995214391887	0.996456124562376	0.809694148037107	0.999985795924666	0.977312738948324	NA	NA	NA	NA	NA	no	Simple_repeat	Simple_repeat	repeat	0	16	none	none
6731	144	CHG	0.677986567346079	0.188472307766312	0.866904368095149	0.117387596398907	0.999958890467957	0.952348202889619	0.987755894162503	0.82146300290628	0.999985795924666	0.856844795302833	NA	NA	NA	NA	NA	no	Simple_repeat	Simple_repeat	repeat	0	16	none	none
6731	146	CHH	0.726341202593837	0.486438295618938	0.942397503163355	0.936735699683437	0.607367205377474	0.932668476021529	0.909541332287811	0.762941812280584	0.999985795924666	0.988532984636198	NA	NA	NA	NA	NA	no	Simple_repeat	Simple_repeat	repeat	0	16	none	none
6731	148	CHH	0.765399565162254	0.309853699499569	0.897033076242025	0.750432302177946	0.999958890467957	0.797939424669386	0.962629480595927	0.507677385491675	0.999985795924666	0.852440502988819	NA	NA	NA	NA	NA	no	Simple_repeat	Simple_repeat	repeat	0	16	none	none
6731	158	CHG	0.98244627399919	0.657441118938397	0.0506505714515898	0.923371185056941	0.996055710828711	0.260016020689133	0.998716981730331	0.0188501794515309	0.999985795924666	0.0270366876119157	NA	NA	NA	NA	NA	no	Simple_repeat	Simple_repeat	repeat	0	16	none	none
6731	161	CHG	0.44141111990114	0.657294540646437	0.892716278238953	0.630812166948389	0.735896244852623	0.797939424669386	0.731086044107619	0.999980733057478	0.999985795924666	0.999337158111949	NA	NA	NA	NA	NA	no	Simple_repeat	Simple_repeat	repeat	0	16	none	none
6734	8	CHH	0.687643538284024	0.683067145538196	0.778773727976428	0.447640439705327	0.693124126616018	0.589077812267096	0.512185786374412	0.993819003039975	0.999985795924666	0.989598742938304	NA	NA	NA	NA	NA	no	nothing	nothing	nothing	0	0	none	none
6734	11	CHG	0.973959204151844	0.349371270192684	0.594170076720281	0.833954125821537	0.816426330981834	0.74536654907806	0.978396569822023	0.999728129402861	0.999985795924666	0.677957456515462	NA	NA	NA	0.0253	NA	no	nothing	nothing	nothing	0	0	none	none
6734	25	CG	0.252276848879208	0.962695856853457	0.849559512222973	0.547126289031705	0.292469424122035	0.185886779553006	0.0688446698762136	0.950709002342487	0.999985795924666	0.999075250129241	NA	NA	NA	0.725	NA	no	nothing	nothing	nothing	0	0	none	none
6734	27	CHH	0.973959204151844	0.225117196220468	0.462605814152702	0.334153203815875	0.659587616535477	0.645999249109643	0.880964608210612	0.999980733057478	0.999985795924666	0.841139119858696	NA	NA	NA	0	NA	no	nothing	nothing	nothing	0	0	none	none
6734	31	CG	0.00830156600610629	0.681141100220734	0.379208961973888	0.568792896738419	0.0052071836783932	0.507632757768754	0.00106226043806865	0.228014552388685	0.999985795924666	0.107404948800349	NA	NA	NA	21.0539	NA	no	nothing	nothing	nothing	0	0	none	none
6734	45	CHH	0.85493433128589	0.616262619562526	0.726988503376165	0.295927255012049	0.999958890467957	0.73121843941171	0.683294082298712	0.545478803464926	0.999985795924666	0.999075250129241	NA	NA	NA	0	NA	no	nothing	nothing	nothing	0	0	none	none
6734	53	CG	0.997158006523635	0.382295004971315	0.628811269462168	0.364709157526592	0.879199763206353	0.797939424669386	0.916625450935241	0.999728129402861	0.999985795924666	0.951750457244945	NA	NA	NA	0.725	NA	no	nothing	nothing	nothing	0	0	none	none
6734	64	CHH	0.729383857524259	0.999960669703685	0.922598097964679	0.678341968633804	0.942900027976409	0.95078064895446	0.737636811351683	0.981349802138218	0.999985795924666	0.859400532672476	NA	NA	NA	11.7749	NA	no	nothing	nothing	nothing	0	0	none	none
6734	68	CHH	0.97604258100622	0.407520699269162	0.984672765358522	0.183565048093771	0.923583330411178	0.999625861527596	0.838558619897544	0.824075442225323	0.999985795924666	0.697834270585446	NA	NA	NA	10.6897	NA	no	nothing	nothing	nothing	0	0	none	none
6734	87	CHG	0.889076782204261	0.854934650142625	0.978897555945634	0.758655627215569	0.981325670233145	0.984818793243799	0.938675234451788	0.977389707815952	0.999985795924666	0.957652066079951	NA	NA	NA	10.7192	NA	no	nothing	nothing	nothing	0	0	none	none
6734	91	CHH	0.943901524865482	0.268775226194379	0.4880994300111	0.0783427193197997	0.842894394884723	0.624470890241717	0.733528254671006	0.0670429976934467	0.999985795924666	0.011108174670994	NA	NA	NA	22.0949	NA	no	nothing	nothing	nothing	0	0	none	none
6734	97	CHG	0.863190989841753	0.923673967670328	0.732138768526562	0.561707695831136	0.986133722485923	0.738505773336615	0.867251363910849	0.887939434033684	0.999985795924666	0.943222819845541	NA	NA	NA	NA	NA	no	nothing	nothing	nothing	0	0	none	none
6734	116	CHH	0.713938005001249	0.641265225953554	0.884381113777234	0.845636889564793	0.999958890467957	0.737194036792032	0.811261344984031	0.773392257513976	0.999985795924666	0.976939629403097	NA	NA	NA	0.0249	NA	no	nothing	nothing	nothing	0	0	none	none
6734	123	CHG	0.967927153439977	0.802489587268581	0.907133398889803	0.23323925700036	0.997008757109398	0.949996609353179	0.807736099153227	0.999980733057478	0.999985795924666	0.90257457044135	NA	NA	NA	3.7941	NA	no	nothing	nothing	nothing	0	0	none	none
6734	124	CHH	0.886965668574789	0.149433731044803	0.545556431189193	0.0464364168651946	0.38952016807497	0.6093030664537	0.3328973617219	0.962948767047755	0.999985795924666	0.979083123548861	NA	NA	NA	1.0432	NA	no	nothing	nothing	nothing	0	0	none	none
6734	125	CHH	0.837709324678259	0.656970494560795	0.742952790472423	0.538830384853067	0.871252274376642	0.728002060562173	0.827288793021024	0.987841648590184	0.999985795924666	0.964681067938205	NA	NA	NA	0	NA	no	nothing	nothing	nothing	0	0	none	none
6734	127	CHH	0.634855691181103	0.505783524602319	0.803230683709725	0.702094382762882	0.465249113807358	0.555729545449015	0.585652186219313	0.999728129402861	0.999985795924666	0.953982561112162	NA	NA	NA	NA	NA	no	nothing	nothing	nothing	0	0	none	none
6734	130	CHH	0.871569238131711	0.288048843985399	0.866777513151549	0.0583585282121953	0.934416939220415	0.994335871384388	0.791682130106448	0.893843470844743	0.999985795924666	0.730511587170137	NA	NA	NA	NA	NA	no	nothing	nothing	nothing	0	0	none	none
6734	132	CHH	0.9761048587336	0.597832790681771	0.765925361460992	0.12879134918684	0.960059685029974	0.868167091809491	0.690539638461979	0.998940926190312	0.999985795924666	0.959668650337238	NA	NA	NA	NA	NA	no	nothing	nothing	nothing	0	0	none	none
6734	140	CG	0.151536943992761	0.7447609907944	0.916555697956159	0.952131585586868	0.0988285955415945	0.161033964773078	0.0951890810718136	0.999980733057478	0.999985795924666	0.974220748313297	NA	NA	NA	1.7683	NA	no	nothing	nothing	nothing	0	0	none	none
6734	150	CHG	0.259978700869743	0.612688436548296	0.904396441868048	0.526349918709708	0.121861985150163	0.541556066015907	0.0693906803156738	0.782019093015467	0.999985795924666	0.744228795297626	NA	NA	NA	NA	NA	no	nothing	nothing	nothing	0	0	none	none
6734	160	CHG	0.439733391845158	0.901276166244191	0.91023436771221	0.49477096387375	0.463246628110495	0.428931896097486	0.174900348243867	0.996221641882704	0.999985795924666	0.985489663555311	NA	NA	NA	99.2967	NA	no	nothing	nothing	nothing	0	0	none	none
6736	119	CHH	0.689728397340342	0.486949097771531	0.792584137208743	0.454186367481975	0.999958890467957	0.59887804980203	0.979396434189289	0.520025227535975	0.999985795924666	0.499060156249428	11.8470303030303	5.564	7.11064285714286	21.8052	6.44342307692308	no	nothing	nothing	nothing	0	0	none	none
6736	120	CHH	0.912853574737005	0.994614797897793	0.720178449385652	0.338594450261654	0.999958890467957	0.757188590821082	0.948980821844498	0.818616726812736	0.999985795924666	0.300093286741028	9.58239393939394	7.80314285714286	10.202	20.9365	2.91692307692308	no	nothing	nothing	nothing	0	0	none	none
6736	123	CG	0.670190524419044	0.933018106635001	0.666160938736438	0.94479723968766	0.845934234100708	0.993824252288012	0.801372515188179	0.706506154875162	0.999985795924666	0.636697225478476	93.5329393939394	98.2094285714286	94.5963571428571	99.2979	NA	no	nothing	nothing	nothing	0	0	none	none
6736	125	CHG	0.988524778486678	0.670066513935155	0.618161002958326	0.141192085936952	0.984362069573767	0.76234428567153	0.70803749928725	0.903348317084337	0.999985795924666	0.999337158111949	5.70690909090909	NA	4.44014285714286	1.0899	1.44023076923077	no	nothing	nothing	nothing	0	0	none	none
6736	127	CHH	0.930143053287753	0.786441516449517	0.915880118702775	0.363191715911788	0.999958890467957	0.992438653290445	0.946508266174576	0.999980733057478	0.999985795924666	0.958470410234676	7.54057575757576	6.07442857142857	5.37464285714286	5.1155	NA	no	nothing	nothing	nothing	0	0	none	none
6736	128	CHH	0.795804081602856	0.423569555462968	0.650917837914312	0.112324555196302	0.999958890467957	0.940442062364594	0.907246264649725	0.997426742508948	0.999985795924666	0.988137259901829	10.9648181818182	7.00157142857143	5.46971428571429	4.099	NA	no	nothing	nothing	nothing	0	0	none	none
6736	130	CHH	0.849961439435511	0.275554175880139	0.572158041192346	0.0935581477422455	0.922873182083788	0.552887199551727	0.830112898822535	0.111978074317222	0.999985795924666	0.033504291480737	7.97239393939394	4.85857142857143	0.600357142857143	14.5523	NA	no	nothing	nothing	nothing	0	0	none	none
6736	131	CHG	0.747645296315903	0.147512863748278	0.0389436891617212	0.00745610645900195	0.870497679952571	0.47400908525189	0.565309719246067	0.818637676414828	0.999985795924666	0.920713274067607	10.0661818181818	8.44014285714286	2.99528571428571	0.048	NA	no	nothing	nothing	nothing	0	0	none	none
6736	133	CHG	0.675888226931013	0.304472464788182	0.722406241853498	0.186173134353739	0.999958890467957	0.505274828757723	0.989113200489265	0.255731803671457	0.999985795924666	0.174856671951891	9.78145454545455	2.57371428571429	1.70814285714286	16.999	1.87469230769231	no	nothing	nothing	nothing	0	0	none	none
6736	134	CHH	0.566219019118727	0.951987117641799	0.900373296707344	0.494600923838189	0.701690027063246	0.572679935262099	0.309190248399691	0.981696809396171	0.999985795924666	0.991050727715182	4.27218181818182	8.70457142857143	4.92628571428571	2.9216	NA	no	nothing	nothing	nothing	0	0	none	none
6736	136	CHH	0.981296312567223	0.422319896595291	0.535974073091926	0.20365696646774	0.912280469434434	0.713728224808005	0.81394394429704	0.959217161300314	0.999985795924666	0.964380031601468	5.92109090909091	7.37614285714286	2.465	0.3077	NA	no	nothing	nothing	nothing	0	0	none	none
6736	137	CHH	0.574037307344468	0.368994125037727	0.649390472953751	0.056648532871289	0.999958890467957	0.995797395995105	0.977096580003932	0.999728129402861	0.999985795924666	0.953587437597218	4.33084848484848	0.738714285714286	1.75028571428571	1.2809	NA	no	nothing	nothing	nothing	0	0	none	none
6736	138	CHH	0.577117091301804	0.280830523641685	0.933232191461259	0.84601621652935	0.999958890467957	0.642431969716707	0.78149424062863	0.543635475193391	0.999985795924666	0.939670428714766	4.36472727272727	0.540285714285714	0.955	8.2628	NA	no	nothing	nothing	nothing	0	0	none	none
6736	143	CHH	0.989828170137962	0.193745131071475	0.864085289939019	0.0330187617769901	0.631175244692269	0.932218127030038	0.377058074537178	0.285256949475695	0.999985795924666	0.101509928914849	7.14248484848485	8.73714285714286	1.44335714285714	10.3221	NA	no	nothing	nothing	nothing	0	0	none	none
6736	161	CHG	0.744605559019294	0.548950902008476	0.997056828962834	0.860905941069574	0.999958890467957	0.903776443002833	0.944807878255201	0.902941145577566	0.999985795924666	0.991300471135999	97.4531515151515	99.372	99.2481428571429	98.0268	98.1222692307692	no	nothing	nothing	nothing	0	0	none	none
6757	18	CG	0.651560503491356	0.239178843483237	0.839036326335343	0.319234481536675	0.2414531390766	0.609526558604533	0.357874191378447	0.88397867151832	0.999985795924666	0.984520220299965	NA	NA	NA	NA	NA	no	nothing	nothing	nothing	0	0	none	none
6757	20	CHH	0.836603611341468	0.920144919740759	0.682277365017743	0.490026132403798	0.974418870964856	0.675376084967467	0.803100817529163	0.824582944394177	0.999985795924666	0.943375203705374	NA	NA	NA	NA	NA	no	nothing	nothing	nothing	0	0	none	none
6757	21	CHH	0.508395869817021	0.38472178166475	0.539104804797237	0.361647008089232	0.975810045236603	0.984670911968469	0.884204079407635	0.96850561053922	0.999985795924666	0.890074934017827	NA	NA	NA	NA	NA	no	nothing	nothing	nothing	0	0	none	none
6757	24	CHH	0.381481938146335	0.494416910461273	0.830966017647915	0.267971986267273	0.136696812996099	0.264548017273282	0.0598057162177031	0.998907089854521	0.999985795924666	0.97798426507717	NA	NA	NA	NA	NA	no	nothing	nothing	nothing	0	0	none	none
6757	33	CHH	0.954436877512101	0.7818016352229	0.900089862715369	0.781131306209425	0.990680235953469	0.984818793243799	0.968287947547615	0.87139552773682	0.999985795924666	0.866264369462868	NA	NA	NA	NA	NA	no	nothing	nothing	nothing	0	0	none	none
6757	39	CG	0.91647928401003	0.914347712356945	0.806034610824245	0.860057226147614	0.998478563939452	0.850701779579433	0.992435828359058	0.933052631142181	0.999985795924666	0.771301195231865	NA	NA	NA	NA	NA	no	nothing	nothing	nothing	0	0	none	none
6757	59	CHG	0.877877949197619	0.978997451260888	0.929326102334712	0.806115295000469	0.999958890467957	0.915618862405937	0.989595176037422	0.977326518004475	0.999985795924666	0.915594935426426	NA	NA	NA	NA	NA	no	nothing	nothing	nothing	0	0	none	none
6757	73	CHH	0.80514653638137	0.578484542386563	0.745490341711415	0.942730749870859	0.999958890467957	0.697875627125988	0.952964661218563	0.512744679083125	0.999985795924666	0.734253577522131	NA	NA	NA	NA	NA	no	nothing	nothing	nothing	0	0	none	none
6757	84	CHH	0.881205319418659	0.730698677914337	0.419884302529573	0.726146876318968	0.999958890467957	0.497524470349037	0.928483091675589	0.250451908317916	0.999985795924666	0.502239307273968	NA	NA	NA	NA	NA	no	nothing	nothing	nothing	0	0	none	none
6757	86	CHH	0.676642313763472	0.332533272568234	0.773825882021065	0.795796692382156	0.999958890467957	0.985082478091407	0.913278511241223	0.985039727114948	0.999985795924666	0.91786233699043	NA	NA	NA	NA	NA	no	nothing	nothing	nothing	0	0	none	none
6757	88	CHH	0.770440970591911	0.783947132886665	0.992554909198358	0.970403617299966	0.999874334804422	0.899555544623054	0.929472742661509	0.969320163291385	0.999985795924666	0.997690272845653	NA	NA	NA	NA	NA	no	nothing	nothing	nothing	0	0	none	none
6757	89	CHH	0.692608331797506	0.469794255331441	0.802225026403474	0.955307750786114	0.999958890467957	0.988059690162409	0.870273234782533	0.999980733057478	0.999985795924666	0.872766604495445	NA	NA	NA	NA	NA	no	nothing	nothing	nothing	0	0	none	none
6757	93	CHH	0.0149616299747002	0.874742105118081	0.984231350236515	0.9130602611089	0.0137841452478753	0.048744778487055	0.0142515299073373	0.998940926190312	0.999985795924666	0.986725445143855	NA	NA	NA	NA	NA	no	nothing	nothing	nothing	0	0	none	none
6757	110	CHH	0.826052607195661	0.87337763036953	0.860065884976046	0.684353013699866	0.999958890467957	0.815615460051745	0.870273234782533	0.871408157356646	0.999985795924666	0.98600293050233	NA	NA	NA	NA	NA	no	nothing	nothing	nothing	0	0	none	none
6757	112	CHH	0.754789586041254	0.75425992744195	0.933232191461259	0.84125161826496	0.999842483148795	0.951714454956973	0.948723825527722	0.999728129402861	0.999985795924666	0.996596284408073	NA	NA	NA	NA	NA	no	nothing	nothing	nothing	0	0	none	none
6757	114	CG	0.69907738949826	0.815229610619545	0.686608180588806	0.600551434125276	0.975368369214757	0.99823879206479	0.957600608959975	0.886834367765549	0.999985795924666	0.90305215710182	NA	NA	NA	NA	NA	no	nothing	nothing	nothing	0	0	none	none
6757	118	CHH	0.68657132645016	0.691039592512275	0.696769394319361	0.87681446144547	0.989834360683156	0.999625861527596	0.892057774963481	0.942929255570773	0.999985795924666	0.784490451688142	NA	NA	NA	NA	NA	no	nothing	nothing	nothing	0	0	none	none
6757	120	CHH	0.994661848309482	0.764894937651282	0.794333841736918	0.0475554916044037	0.999958890467957	0.943641643518827	0.671535024921206	0.70312283378926	0.224380639527382	0.676592163416689	NA	NA	NA	NA	NA	no	nothing	nothing	nothing	0	0	none	none
6757	122	CHH	0.692078394990728	0.578838766603167	0.619179931252243	0.93689939083418	0.999958890467957	0.440946143386478	0.823114044362895	0.337395978067768	0.999985795924666	0.651018937882503	NA	NA	NA	NA	NA	no	nothing	nothing	nothing	0	0	none	none
6757	123	CHH	0.594968159625619	0.794495865269638	0.601607194432833	0.411270526752293	0.900809149240962	0.997130882807378	0.943289591146634	0.822895993819174	0.999985795924666	0.919089283037115	NA	NA	NA	NA	NA	no	nothing	nothing	nothing	0	0	none	none
6757	124	CHH	0.981621319208939	0.834695230759228	0.970303027018174	0.775045589543524	0.999958890467957	0.99823879206479	0.986492955327748	0.99919329740479	0.999985795924666	0.994437678821765	NA	NA	NA	NA	NA	no	nothing	nothing	nothing	0	0	none	none
6757	125	CHH	0.613410347647776	0.280171763048209	0.887932072570012	0.991639327707382	0.999958890467957	0.895713886942496	0.739584765794739	0.867811737263885	0.999985795924666	0.943375203705374	NA	NA	NA	NA	NA	no	nothing	nothing	nothing	0	0	none	none
6757	133	CG	0.438833343412744	0.159860930972179	0.302023209689621	0.0539170622871874	0.999958890467957	0.999136832305343	0.978606389663521	0.989272462381896	0.999985795924666	0.970455455139888	NA	NA	NA	NA	NA	no	nothing	nothing	nothing	0	0	none	none
6757	139	CHG	0.807225251630624	0.839953863624965	0.819549933545915	0.874951613535136	0.999958890467957	0.764629492173871	0.915351489182238	0.811781111215872	0.999985795924666	0.922727221603795	NA	NA	NA	NA	NA	no	nothing	nothing	nothing	0	0	none	none
6757	146	CG	0.636574522060875	0.309088063233308	0.806671165614004	0.422965502067986	0.999958890467957	0.557140266188395	0.954545385013702	0.342249786239704	0.999985795924666	0.476540053742316	NA	NA	NA	NA	NA	no	nothing	nothing	nothing	0	0	none	none
6757	150	CHH	0.791683945385946	0.684410690552171	0.817329889079893	0.729657243091512	0.999958890467957	0.999625861527596	0.854544271047777	0.998231626972874	0.999985795924666	0.712254709989701	NA	NA	NA	NA	NA	no	nothing	nothing	nothing	0	0	none	none
6757	153	CG	0.697002766387425	0.245132417849474	0.998588906755466	0.66691772454922	0.999958890467957	0.856250281591643	0.948870970323105	0.614924527053106	0.999985795924666	0.957299790036024	NA	NA	NA	NA	NA	no	nothing	nothing	nothing	0	0	none	none
6757	155	CHH	0.925735482460637	0.54253471959978	0.67672301905458	0.654433571704677	0.996348522751146	0.89842347096291	0.989595176037422	0.979047816894078	0.999985795924666	0.88022416467502	NA	NA	NA	NA	NA	no	nothing	nothing	nothing	0	0	none	none
6757	160	CHG	0.922590333279048	0.778265910825479	0.973908236688059	0.629986318461	0.980017602608566	0.97057863240933	0.931863414773374	0.992683880347772	0.999985795924666	0.972869897855719	NA	NA	NA	NA	NA	no	nothing	nothing	nothing	0	0	none	none
6760	4	CHG	0.791344192625879	0.857149503992299	0.930258565937553	0.98179416654922	0.994678879332557	0.970264141489362	0.932550721215705	0.999728129402861	0.999985795924666	0.969323869524217	NA	NA	NA	NA	NA	no	nothing	nothing	nothing	0	0	none	none
6760	7	CHG	0.701343026540069	0.350369261879358	0.66674109285613	0.216982200992477	0.999958890467957	0.999625861527596	0.994136309443705	0.999728129402861	0.999985795924666	0.996596284408073	NA	NA	NA	NA	NA	no	nothing	nothing	nothing	0	0	none	none
6760	22	CHH	0.807064542250752	0.743513761857087	0.906507724127952	0.327068057492692	0.999958890467957	0.985602782122568	0.992187682066229	0.999980733057478	0.999985795924666	0.955096168126545	NA	NA	NA	NA	NA	no	nothing	nothing	nothing	0	0	none	none
6760	24	CG	0.853513257027024	0.878571034709906	0.840994272309965	0.997972588708399	0.999958890467957	0.99823879206479	0.962629480595927	0.963539385660678	0.999985795924666	0.892544963057215	NA	NA	NA	NA	NA	no	nothing	nothing	nothing	0	0	none	none
6760	35	CHG	0.975450600749029	0.538065059228824	0.883829291335646	0.573149280721525	0.966537268249735	0.948539445878674	0.959787995037472	0.994900288701335	0.999985795924666	0.999681650433274	NA	NA	NA	NA	NA	no	nothing	nothing	nothing	0	0	none	none
6760	40	CHH	0.229059699137184	0.875609120643363	0.751872201116032	0.678393122840515	0.311358883976119	0.64235175001781	0.0828082037127794	0.903588661854466	0.999985795924666	0.570383663437201	NA	NA	NA	NA	NA	no	nothing	nothing	nothing	0	0	none	none
6760	53	CHH	0.786604791091143	0.447772484673258	0.82081563184625	0.275103600847361	0.999958890467957	0.996709223223625	0.996761243530398	0.998940926190312	0.999985795924666	0.98468119811605	NA	NA	NA	NA	NA	no	nothing	nothing	nothing	0	0	none	none
6760	54	CHH	0.881526588695921	0.93171636630071	0.962529776684995	0.610073083657934	0.991426494353381	0.985602782122568	0.999578777836616	0.985783481908172	0.999985795924666	0.979998112385862	NA	NA	NA	NA	NA	no	nothing	nothing	nothing	0	0	none	none
6760	57	CHH	0.872347310395515	0.687502384583185	0.838763407751486	0.411831306226012	0.999958890467957	0.84785797023701	0.986788473134337	0.731022945481995	0.999985795924666	0.528047112336977	NA	NA	NA	NA	NA	no	nothing	nothing	nothing	0	0	none	none
6760	70	CHG	0.897723104706147	0.942843853994479	0.950546084023706	0.384652347418432	0.999958890467957	0.994132903315464	0.86365084620748	0.998940926190312	0.999985795924666	0.743748333460321	NA	NA	NA	NA	NA	no	nothing	nothing	nothing	0	0	none	none
6760	75	CHH	0.797459449860844	0.553538452132108	0.745650494599489	0.493680169868757	0.999958890467957	0.714604544577647	0.989595176037422	0.494804494288834	0.999985795924666	0.435352061942487	NA	NA	NA	NA	NA	no	nothing	nothing	nothing	0	0	none	none
6760	76	CHH	0.475006142472611	0.33372718790314	0.849277430136179	0.128560844714686	0.150385087147825	0.788730755571231	0.0702547542051296	0.441667987978816	0.999985795924666	0.243985518802071	NA	NA	NA	NA	NA	no	nothing	nothing	nothing	0	0	none	none
6760	78	CHH	0.748202483031706	0.464151205709572	0.888851376593187	0.662836649329036	0.999958890467957	0.966587413583755	0.961376970268278	0.978704216807061	0.999985795924666	0.997326528163457	NA	NA	NA	NA	NA	no	nothing	nothing	nothing	0	0	none	none
6760	79	CHH	0.938824599257464	0.622586384426286	0.697652061238954	0.72338893973351	0.965325034044776	0.818819503375031	0.961929066084972	0.95709307305082	0.999985795924666	0.860435508545365	NA	NA	NA	NA	NA	no	nothing	nothing	nothing	0	0	none	none
6760	81	CHH	0.868428861804265	0.920699326754226	0.912835629525983	0.893539104369745	0.986347392668664	0.898945292393823	0.978098067103623	0.989272462381896	0.999985795924666	0.924859260326528	NA	NA	NA	NA	NA	no	nothing	nothing	nothing	0	0	none	none
6760	82	CHH	0.997084984681565	0.505499352514348	0.995516653887396	0.437250918363964	0.970860404606572	0.999625861527596	0.94899974349513	0.867074865796769	0.999985795924666	0.872925249499267	NA	NA	NA	NA	NA	no	nothing	nothing	nothing	0	0	none	none
6760	86	CHH	0.778694593885866	0.607161355068707	0.92209001232434	0.28354372648837	0.999958890467957	0.966348953994825	0.998716981730331	0.992728657100567	0.999985795924666	0.924192649136589	NA	NA	NA	NA	NA	no	nothing	nothing	nothing	0	0	none	none
6760	87	CHG	0.126519020945874	0.486760423822464	0.494699541095695	0.823792179908485	0.38087960959149	0.720137025208345	0.0538124400835732	0.882110251278782	0.999985795924666	0.292335444598409	NA	NA	NA	NA	NA	no	nothing	nothing	nothing	0	0	none	none
6760	93	CHG	0.835608336450174	0.957502241157913	0.839859119975431	0.557848821361751	0.994805835415298	0.999625861527596	0.993582456162841	0.933052631142181	0.999985795924666	0.994265232617899	NA	NA	NA	NA	NA	no	nothing	nothing	nothing	0	0	none	none
6760	96	CHH	0.815184871953117	0.672539835221265	0.933699310494346	0.971160684929055	0.999958890467957	0.975420178241519	0.951994605396045	0.995342586275422	0.999985795924666	0.979693366695225	NA	NA	NA	NA	NA	no	nothing	nothing	nothing	0	0	none	none
6760	99	CHH	0.74290433934659	0.722490253524212	0.686484349634361	0.344738553064964	0.994805835415298	0.99823879206479	0.989595176037422	0.911371870894043	0.999985795924666	0.977519241175362	NA	NA	NA	NA	NA	no	nothing	nothing	nothing	0	0	none	none
6760	102	CHG	0.68563847803318	0.622551101346614	0.572925256138856	0.3822315334739	0.987354162033668	0.994132903315464	0.971495589181569	0.866464808015479	0.999985795924666	0.89164440115297	NA	NA	NA	NA	NA	no	nothing	nothing	nothing	0	0	none	none
6760	105	CHH	0.938917664126933	0.685835043826312	0.58179670782482	0.784261018503533	0.978728500989399	0.739129254476288	0.999651755550879	0.840642449165055	0.999985795924666	0.371999832371785	NA	NA	NA	NA	NA	no	nothing	nothing	nothing	0	0	none	none
6760	108	CHH	0.763666128282739	0.505336021815501	0.873510264690136	0.347318899953084	0.999958890467957	0.778682948995924	0.995365570127827	0.649679135604071	0.999985795924666	0.538667256181435	NA	NA	NA	NA	NA	no	nothing	nothing	nothing	0	0	none	none
6760	109	CHH	0.00531934348252047	0.646551979682605	0.853970423771158	0.629512299809795	0.00161839939384084	0.00543780076308484	0.000915215489354085	0.999980733057478	0.999985795924666	0.989598742938304	NA	NA	NA	NA	NA	no	nothing	nothing	nothing	0	0	none	none
6760	118	CHG	0.775129941399721	0.594161993823793	0.765925694461747	0.417826880008327	0.999958890467957	0.99968995151829	0.989595176037422	0.990988612990607	0.999985795924666	0.990240458324759	NA	NA	NA	NA	NA	no	nothing	nothing	nothing	0	0	none	none
6760	126	CHH	0.90703012143911	0.65566486352635	0.872320472268525	0.788614093623176	0.952590800712417	0.897642867668986	0.994695853076782	0.999980733057478	0.999985795924666	0.828717776230741	NA	NA	NA	NA	NA	no	nothing	nothing	nothing	0	0	none	none
6760	135	CHH	0.570711094000758	0.278243855728964	0.367851907318366	0.0538944981870501	0.999958890467957	0.994132903315464	0.997818616987874	0.923733864564275	0.999985795924666	0.981365162787349	NA	NA	NA	NA	NA	no	nothing	nothing	nothing	0	0	none	none
6760	136	CHH	0.767066560967034	0.617438834759925	0.859598943409458	0.818491359333104	0.999958890467957	0.983764298068244	0.950858734397879	0.999980733057478	0.999985795924666	0.966000964540956	NA	NA	NA	NA	NA	no	nothing	nothing	nothing	0	0	none	none
6760	148	CHH	0.79440505663748	0.488919836174885	0.794261873494337	0.37831596600977	0.999958890467957	0.999625861527596	0.998716981730331	0.999980733057478	0.999985795924666	0.999239723507958	NA	NA	NA	NA	NA	no	nothing	nothing	nothing	0	0	none	none
6760	150	CHG	0.85859876414433	0.749760580001232	0.871738010251581	0.63670502534212	0.999958890467957	0.999136832305343	0.990583107917216	0.998940926190312	0.999985795924666	0.99459126517127	NA	NA	NA	NA	NA	no	nothing	nothing	nothing	0	0	none	none
6801	4	CHG	0.844760138586349	0.829450886559076	0.990317277504681	0.653020763059659	0.999958890467957	0.969742177573038	0.870273234782533	0.994900288701335	0.999985795924666	0.953087589922412	NA	NA	NA	NA	NA	no	nothing	nothing	nothing	0	0	none	none
6801	12	CHH	0.727115595920276	0.556765088411398	0.806653191366413	0.311383570480592	0.634519260547865	0.662044482126454	0.440688419855609	0.999980733057478	0.999985795924666	0.999075250129241	NA	NA	NA	NA	NA	no	nothing	nothing	nothing	0	0	none	none
6801	15	CHH	0.363888192256603	0.993595298547147	0.984087166095951	0.949737041798772	0.408553343967183	0.452760655912023	0.247891269459149	0.999728129402861	0.999985795924666	0.999681650433274	NA	NA	NA	NA	NA	no	nothing	nothing	nothing	0	0	none	none
6801	20	CHH	0.982078316101836	0.409842046800468	0.714230924143184	0.512935457143102	0.912167491895948	0.84408658600972	0.953322475538005	0.999728129402861	0.999985795924666	0.943375203705374	NA	NA	NA	NA	NA	no	nothing	nothing	nothing	0	0	none	none
6801	24	CHH	0.552651068798837	0.306819243903666	0.655654548396626	0.128368963981692	0.999958890467957	0.996671080575832	0.995355382405412	0.999980733057478	0.999985795924666	0.999239723507958	NA	NA	NA	NA	NA	no	nothing	nothing	nothing	0	0	none	none
6801	25	CHG	0.409173351663062	0.173797278238884	0.650725100926308	0.0576456397546355	0.999958890467957	0.949612559310035	0.987234775997251	0.985060837728695	0.999985795924666	0.975759068069332	NA	NA	NA	NA	NA	no	nothing	nothing	nothing	0	0	none	none
6801	27	CHG	0.086514531513016	0.540867135224989	0.686608180588806	0.871845248797755	0.392385402749824	0.588522062886211	0.079140722125539	0.986438744276233	0.999985795924666	0.769612928053226	NA	NA	NA	NA	NA	no	nothing	nothing	nothing	0	0	none	none
6801	30	CHH	0.59392727668102	0.987238379736444	0.964396107818676	0.815479034297899	0.777520931019167	0.689831009389351	0.525914403809422	0.995161162769986	0.999985795924666	0.999075250129241	NA	NA	NA	NA	NA	no	nothing	nothing	nothing	0	0	none	none
6801	31	CHH	0.846909655115484	0.848493391138185	0.958096988561321	0.582471409485924	0.999958890467957	0.987913666274911	0.830833995858833	0.999980733057478	0.999985795924666	0.888047527852968	NA	NA	NA	NA	NA	no	nothing	nothing	nothing	0	0	none	none
6801	34	CHH	0.482534311232693	0.407011793278291	0.951897338200304	0.951300576291118	0.979793261633759	0.721614386877138	0.489811864298124	0.885175118693973	0.999985795924666	0.989598742938304	NA	NA	NA	NA	NA	no	nothing	nothing	nothing	0	0	none	none
6801	35	CHH	0.795804081602856	0.920493596614339	0.925705111169302	0.650321598199359	0.953164848676452	0.987072369451461	0.814188624533147	0.957735161342414	0.999985795924666	0.868346078808619	NA	NA	NA	NA	NA	no	nothing	nothing	nothing	0	0	none	none
6801	36	CHH	0.856387192184154	0.864888186868983	0.998496968662616	0.368796575552875	0.999958890467957	0.966315085609576	0.975434074522183	0.995342586275422	0.999985795924666	0.872664706250462	NA	NA	NA	NA	NA	no	nothing	nothing	nothing	0	0	none	none
6801	42	CHG	0.571401824152683	0.880135572318255	0.691195364414129	0.163603567181409	0.636251983243856	0.994309685268146	0.992397179181311	0.682069397472961	0.999985795924666	0.999239723507958	NA	NA	NA	NA	NA	no	nothing	nothing	nothing	0	0	none	none
6801	44	CHG	0.208285480867514	0.995263451021918	0.972414507306936	0.97040990274251	0.236472710265251	0.386665667243375	0.121537842795934	0.999439459620776	0.999985795924666	0.987171345178817	NA	NA	NA	NA	NA	no	nothing	nothing	nothing	0	0	none	none
6801	48	CHH	0.679631925220741	0.865862199596576	0.881837610361839	0.585417167435163	0.800169798956635	0.969076797996195	0.57708434846318	0.895671495579024	0.999985795924666	0.758202393100879	NA	NA	NA	NA	NA	no	nothing	nothing	nothing	0	0	none	none
6801	50	CHG	0.65340255187808	0.468873908300496	0.872507419579972	0.643113500508571	0.999958890467957	0.961874720040345	0.938146414614757	0.989996992670941	0.999985795924666	0.991545044473599	NA	NA	NA	NA	NA	no	nothing	nothing	nothing	0	0	none	none
6801	52	CHG	0.537643958463335	0.633701437957725	0.745348717649753	0.951059350429298	0.93817771343808	0.945048020554419	0.512863893755735	0.986599176399333	0.999985795924666	0.723100106975967	NA	NA	NA	NA	NA	no	nothing	nothing	nothing	0	0	none	none
6801	53	CHH	0.66008477504938	0.939108697018506	0.910283742023203	0.50395438883269	0.813543660988199	0.688511730739052	0.436779207117001	0.986945434699388	0.999985795924666	0.985095507250085	NA	NA	NA	NA	NA	no	nothing	nothing	nothing	0	0	none	none
6801	57	CHH	0.978139677129157	0.434157090346955	0.903099212155693	0.407639944360483	0.930845623234317	0.971736445021304	0.933210334016656	0.966693998418437	0.999985795924666	0.982310452918338	NA	NA	NA	NA	NA	no	nothing	nothing	nothing	0	0	none	none
6801	59	CHH	0.712876348942796	0.861934421647948	0.980670932703565	0.308718149396111	0.977461909407922	0.908158849336285	0.999651755550879	0.999728129402861	0.999985795924666	0.873218908037767	NA	NA	NA	NA	NA	no	nothing	nothing	nothing	0	0	none	none
6801	61	CHG	0.818470746409343	0.734995106076167	0.984672765358522	0.573725881048464	0.999958890467957	0.934760518746643	0.998856615920374	0.95709307305082	0.999985795924666	0.925310659206503	NA	NA	NA	NA	NA	no	nothing	nothing	nothing	0	0	none	none
6801	63	CHG	0.503021381357655	0.839654088568769	0.943313966971696	0.872165957813025	0.755250467343519	0.737680410357104	0.585627139025748	0.999980733057478	0.999985795924666	0.99680184519384	NA	NA	NA	NA	NA	no	nothing	nothing	nothing	0	0	none	none
6801	66	CHH	0.658652035277768	0.991671545614075	0.848759002826984	0.912484157356608	0.855878367895556	0.963056053000535	0.729354583726078	0.917464194524701	0.999985795924666	0.845968884515715	NA	NA	NA	NA	NA	no	nothing	nothing	nothing	0	0	none	none
6801	68	CHH	0.620127669864174	0.955344207207611	0.923642946051954	0.772783284866568	0.768706961873408	0.881525540958607	0.866885418984977	0.963691034954761	0.999985795924666	0.999075250129241	NA	NA	NA	NA	NA	no	nothing	nothing	nothing	0	0	none	none
6801	71	CHH	0.820368254720613	0.626309998072608	0.644871154465951	0.41003984229762	0.799846623355081	0.561851605039639	0.650471516015135	0.935070243915536	0.999985795924666	0.937363605522921	NA	NA	NA	NA	NA	no	nothing	nothing	nothing	0	0	none	none
6801	76	CHH	0.814210029596172	0.585970589277227	0.803727170230526	0.248437194509814	0.759374228126571	0.732078454855549	0.467131710082136	0.999980733057478	0.999985795924666	0.978536745240436	NA	NA	NA	NA	NA	no	nothing	nothing	nothing	0	0	none	none
6801	81	CHG	0.208624011674115	0.793323052972337	0.993523419783938	0.538531405954067	0.142421230351549	0.395124346498467	0.390867853761786	0.988216583920601	0.999985795924666	0.926400981251114	NA	NA	NA	NA	NA	no	nothing	nothing	nothing	0	0	none	none
6801	83	CHG	0.766956510153323	0.953165697700275	0.854386919671839	0.379866077212019	0.940804048742669	0.734148147703225	0.519947234470672	0.949368416173287	0.999985795924666	0.986378261954487	NA	NA	NA	NA	NA	no	nothing	nothing	nothing	0	0	none	none
6801	84	CHH	0.583515431295629	0.917101168717609	0.746662156995795	0.229391225211179	0.839258011910785	0.987486879054308	0.987892701959295	0.882410820855237	0.999985795924666	0.999239723507958	NA	NA	NA	NA	NA	no	nothing	nothing	nothing	0	0	none	none
6801	86	CHH	0.604125021076579	0.683028845498299	0.699302082243598	0.201282278924538	0.965449323788202	0.99823879206479	0.992397179181311	0.934583272140121	0.999985795924666	0.999239723507958	NA	NA	NA	NA	NA	no	nothing	nothing	nothing	0	0	none	none
6801	91	CHH	0.971783570014296	0.380313715005934	0.960032579585983	0.179641916281887	0.831914738069344	0.980708462218032	0.704866278301424	0.888167416817355	0.999985795924666	0.80833200702097	NA	NA	NA	NA	NA	no	nothing	nothing	nothing	0	0	none	none
6801	94	CHH	0.719688321602439	0.742116876464647	0.767345466113139	0.320478754552967	0.746902617712576	0.583409109593531	0.385362879052703	0.965669732381628	0.999985795924666	0.999999761387471	NA	NA	NA	NA	NA	no	nothing	nothing	nothing	0	0	none	none
6801	98	CHH	0.723286130132429	0.863505185903035	0.981632107059943	0.559568630047279	0.980456638194647	0.852061253933532	0.593348890158982	0.98030475623352	0.999985795924666	0.945264060384195	NA	NA	NA	NA	NA	no	nothing	nothing	nothing	0	0	none	none
6801	100	CHH	0.226150874327182	0.70342770925838	0.964528676940655	0.608729757254807	0.489047716223504	0.418472978436686	0.0479152724766503	0.981478267339744	0.999985795924666	0.87964295142843	NA	NA	NA	NA	NA	no	nothing	nothing	nothing	0	0	none	none
6801	103	CHH	0.876851139127035	0.483012051586585	0.747033361500873	0.483975231799555	0.785869365977632	0.747074084625582	0.82505582233532	0.999728129402861	0.999985795924666	0.970068731052076	NA	NA	NA	NA	NA	no	nothing	nothing	nothing	0	0	none	none
6801	108	CHG	0.845413239817811	0.753432588275069	0.832855123057368	0.853822915456503	0.924012349005284	0.803023910646571	0.978396569822023	0.987986958080785	0.999985795924666	0.822071980968952	NA	NA	NA	NA	NA	no	nothing	nothing	nothing	0	0	none	none
6801	110	CHG	0.648187449019654	0.982800430618835	0.951897338200304	0.707577106378855	0.833307901044739	0.737684474039717	0.55722332879155	0.995923937346647	0.999985795924666	0.994260737190277	NA	NA	NA	NA	NA	no	nothing	nothing	nothing	0	0	none	none
6801	112	CHH	0.790707240010468	0.534049969751813	0.99885104476281	0.481932383396065	0.999958890467957	0.935195701161554	0.999651755550879	0.904919960216146	0.999985795924666	0.920241345524801	NA	NA	NA	NA	NA	no	nothing	nothing	nothing	0	0	none	none
6801	116	CHH	0.546637153510044	0.880695465343103	0.860161302457252	0.975605986626992	0.795140356782687	0.876655332276812	0.595869268393638	0.977326518004475	0.999985795924666	0.917374309138359	NA	NA	NA	NA	NA	no	nothing	nothing	nothing	0	0	none	none
6801	117	CHH	0.64134016179951	0.976731531027952	0.942414049486988	0.298208580995249	0.828804169618207	0.899555544623054	0.986733558441095	0.986133459955451	0.999985795924666	0.922237844189371	NA	NA	NA	NA	NA	no	nothing	nothing	nothing	0	0	none	none
6801	120	CHH	0.0636355435507788	0.850354859065153	0.971364755472758	0.817188590408312	0.14330768857549	0.111825306268386	0.0175089907111539	0.966843412934242	0.999985795924666	0.997082979792067	NA	NA	NA	NA	NA	no	nothing	nothing	nothing	0	0	none	none
6801	121	CHH	0.781140164686397	0.934995612780037	0.879071694408672	0.6955709925377	0.944589848846651	0.789424980585812	0.790856636858669	0.963816302146495	0.999985795924666	0.991260505679662	NA	NA	NA	NA	NA	no	nothing	nothing	nothing	0	0	none	none
6801	122	CHG	0.426882993555101	0.297505195488577	0.789633899157373	0.138350741522745	0.985094520270503	0.875613198144643	0.954886105982734	0.981478267339744	0.999985795924666	0.966586406451128	NA	NA	NA	NA	NA	no	nothing	nothing	nothing	0	0	none	none
6801	124	CHG	0.605278336261605	0.902047538866657	0.9719043839512	0.817369045437736	0.870217878139476	0.814906322340822	0.555231738076683	0.999980733057478	0.999985795924666	0.958740957135003	NA	NA	NA	NA	NA	no	nothing	nothing	nothing	0	0	none	none
6801	126	CHH	0.531138836573757	0.177771122522613	0.973415174996329	0.943286732998652	0.999958890467957	0.619713887278931	0.592355179536317	0.384290381001046	0.937573002931189	0.982591654453186	NA	NA	NA	NA	NA	no	nothing	nothing	nothing	0	0	none	none
6801	127	CHH	0.733121281041368	0.586682300597542	0.846650730820316	0.883203642711517	0.999958890467957	0.995797395995105	0.932828126016839	0.999980733057478	0.999985795924666	0.941041188588093	NA	NA	NA	NA	NA	no	nothing	nothing	nothing	0	0	none	none
6801	128	CHH	0.583767736602359	0.960098094176044	0.794529248116229	0.830394417559348	0.725757044621775	0.964210953409287	0.797418562998449	0.856364642653815	0.999985795924666	0.915250921173572	NA	NA	NA	NA	NA	no	nothing	nothing	nothing	0	0	none	none
6801	130	CHG	0.587754330107336	0.698806165671432	0.997340442706304	0.313229627860093	0.951212228175515	0.787324100434397	0.969520138944673	0.964633009787932	0.999985795924666	0.842643269655342	NA	NA	NA	NA	NA	no	nothing	nothing	nothing	0	0	none	none
6801	132	CHG	0.503021381357655	0.798252734774585	0.964489500951142	0.766763004395065	0.785834927890904	0.565431330848293	0.667642314256535	0.941501343227212	0.999985795924666	0.93796169325075	NA	NA	NA	NA	NA	no	nothing	nothing	nothing	0	0	none	none
6801	135	CHH	0.701004986438288	0.994921264225564	0.844387455286112	0.308753353519273	0.919661132315565	0.988415595909648	0.998856615920374	0.922044785363892	0.999985795924666	0.989598742938304	NA	NA	NA	NA	NA	no	nothing	nothing	nothing	0	0	none	none
6801	138	CHH	0.502210498783846	0.476139452092989	0.925840705711341	0.978518672067785	0.966414684051548	0.759892191142007	0.461227812624365	0.93556359239671	0.999985795924666	0.961835505291245	NA	NA	NA	NA	NA	no	nothing	nothing	nothing	0	0	none	none
6801	140	CHH	0.802900676776875	0.618596836113976	0.847943473537233	0.927453725457193	0.999958890467957	0.997447758952926	0.958544592689092	0.999980733057478	0.999985795924666	0.930559914910104	NA	NA	NA	NA	NA	no	nothing	nothing	nothing	0	0	none	none
6801	144	CHH	0.200254703153712	0.984581951060256	0.965117629596581	0.819553400538021	0.212928166197438	0.389123555075408	0.0740562881049653	0.995161162769986	0.999985795924666	0.953087589922412	NA	NA	NA	NA	NA	no	nothing	nothing	nothing	0	0	none	none
6801	145	CHG	0.72028197808775	0.994186750170417	0.978954346934359	0.66347012070041	0.941554316330522	0.922455411210771	0.964670879218624	0.999728129402861	0.999985795924666	0.981365162787349	NA	NA	NA	NA	NA	no	nothing	nothing	nothing	0	0	none	none
6801	147	CHG	0.571352125328833	0.998291433823446	0.901317678242996	0.660387276971787	0.732322990788322	0.561552490562557	0.372145584549885	0.96591946771952	0.999985795924666	0.999239723507958	NA	NA	NA	NA	NA	no	nothing	nothing	nothing	0	0	none	none
6801	151	CHH	0.884814154816484	0.592452414863146	0.448070168076784	0.0475071713461227	0.863922294400163	0.477704223713081	0.249065124664961	0.814528166943	0.999985795924666	0.996596284408073	NA	NA	NA	NA	NA	no	nothing	nothing	nothing	0	0	none	none
6801	153	CHH	0.622950343644742	0.703666182675794	0.888662225411429	0.974188720945897	0.571559355119963	0.638933881198212	0.775244869194513	0.999980733057478	0.999985795924666	0.93235763934214	NA	NA	NA	NA	NA	no	nothing	nothing	nothing	0	0	none	none
6801	157	CHH	0.576825861507642	0.968401205909671	0.978165525386129	0.654433571704677	0.699552599432882	0.780190002673299	0.372145584549885	0.997630740867688	0.999985795924666	0.925391663118023	NA	NA	NA	NA	NA	no	nothing	nothing	nothing	0	0	none	none
6801	158	CHG	0.778694593885866	0.959598346246444	0.98291937185516	0.749737794921908	0.955839262089042	0.908149344554273	0.838558619897544	0.999980733057478	0.999985795924666	0.987687866721236	NA	NA	NA	NA	NA	no	nothing	nothing	nothing	0	0	none	none
6801	160	CHG	0.579359439976059	0.273914710770772	0.765054474257835	0.790047599284043	0.999958890467957	0.981023813998511	0.835118550077757	0.977326518004475	0.999985795924666	0.914566017540843	NA	NA	NA	NA	NA	no	nothing	nothing	nothing	0	0	none	none
6807	3	CHG	0.871815191018899	0.838537538487546	0.950839729799293	0.538149206018692	0.916783689268573	0.999625861527596	0.954727584100652	0.952859573858745	0.999985795924666	0.977662609073047	NA	NA	NA	NA	NA	no	nothing	nothing	nothing	0	0	none	none
6807	19	CHG	0.46182924616138	0.57201605600538	0.824337925185202	0.959095184015361	0.922628537726115	0.907322008271664	0.353359089571084	0.999980733057478	0.999985795924666	0.840573218422546	NA	NA	NA	NA	NA	no	nothing	nothing	nothing	0	0	none	none
6807	22	CHH	0.986312836626718	0.735594228069766	0.871584172879034	0.390624347927112	0.993211672472792	0.941080819808513	0.877032919388697	0.999980733057478	0.999985795924666	0.979911165576882	NA	NA	NA	NA	NA	no	nothing	nothing	nothing	0	0	none	none
6807	26	CHH	0.0219678005530399	0.08823737338621	0.292767131662426	0.0108971987136845	0.930303331348117	0.908299261881284	0.928794866967331	0.999980733057478	0.999985795924666	0.996922034354369	NA	NA	NA	NA	NA	no	nothing	nothing	nothing	0	0	none	none
6807	27	CHH	0.403401273996356	0.677788601939396	0.705860339559029	0.515537607915688	0.767675963970421	0.922495506245519	0.703130439464927	0.945369223474165	0.999985795924666	0.943529371678798	NA	NA	NA	NA	NA	no	nothing	nothing	nothing	0	0	none	none
6807	31	CHH	0.452545358340569	0.578838766603167	0.850463579551729	0.147810743469481	0.901587481668102	0.823714793823826	0.978396569822023	0.999728129402861	0.999985795924666	0.862420710803957	NA	NA	NA	NA	NA	no	nothing	nothing	nothing	0	0	none	none
6807	35	CHH	0.429593353312903	0.307340600214847	0.578473644586542	0.0778588255965956	0.999384441815287	0.984731271561006	0.998766816239859	0.999728129402861	0.999985795924666	0.985095507250085	NA	NA	NA	NA	NA	no	nothing	nothing	nothing	0	0	none	none
6807	53	CHH	0.978839634318343	0.770418682677555	0.864401185429967	0.529748754428154	0.999874334804422	0.940977650666636	0.942014993509261	0.998940926190312	0.999985795924666	0.999337158111949	NA	NA	NA	NA	NA	no	nothing	nothing	nothing	0	0	none	none
6807	55	CHH	0.753994213181917	0.401271635159005	0.670244582915953	0.320730434885102	0.3683178231116	0.455054441858141	0.299007308681168	0.989354121655464	0.999985795924666	0.975601266723934	NA	NA	NA	NA	NA	no	nothing	nothing	nothing	0	0	none	none
6807	64	CHH	0.568848128228923	0.608383799658115	0.656326348017813	0.559568630047279	0.964568540387258	0.249627836994612	0.915692933755118	0.379183461389997	0.999985795924666	0.338594819564957	NA	NA	NA	NA	NA	no	nothing	nothing	nothing	0	0	none	none
6807	69	CHH	0.49731149614284	0.846601930703479	0.928839828793861	0.657224922007501	0.402090519689988	0.525465776346193	0.197446915409188	0.999728129402861	0.999985795924666	0.998365698524165	NA	NA	NA	NA	NA	no	nothing	nothing	nothing	0	0	none	none
6807	70	CHH	0.828949418103901	0.884443192554627	0.967340183708719	0.997763209780561	0.947695501409675	0.904659137197817	0.94899974349513	0.999980733057478	0.999985795924666	0.988137259901829	NA	NA	NA	NA	NA	no	nothing	nothing	nothing	0	0	none	none
6807	82	CHH	0.753556035697349	0.904957077800636	0.984205027039887	0.611580838308538	0.868358070825963	0.902906978063477	0.584737079017139	0.999980733057478	0.999985795924666	0.966697278204348	NA	NA	NA	NA	NA	no	nothing	nothing	nothing	0	0	none	none
6807	84	CHH	0.557659982118508	0.967708732310755	0.897493909230003	0.407061266603856	0.647605532015929	0.512529953203278	0.946288311039253	0.969320163291385	0.999985795924666	0.574095281602897	NA	NA	NA	NA	NA	no	nothing	nothing	nothing	0	0	none	none
6807	91	CHH	0.778694593885866	0.520502272417627	0.942827628941677	0.829169640922294	0.584007649257634	0.84206724274007	0.830521344592551	0.934912948297659	0.999985795924666	0.999239723507958	NA	NA	NA	NA	NA	no	nothing	nothing	nothing	0	0	none	none
6807	93	CHH	0.693669347854511	0.911970214756492	0.937961835479679	0.578410193310462	0.951856628418376	0.76209842333469	0.476978545269152	0.958671342890529	0.999985795924666	0.982286119910418	NA	NA	NA	NA	NA	no	nothing	nothing	nothing	0	0	none	none
6807	94	CHH	0.818256225363202	0.931493331603458	0.979031194042186	0.986737224919271	0.998478563939452	0.914093106633847	0.947922825459293	0.991168147874903	0.999985795924666	0.994265232617899	NA	NA	NA	NA	NA	no	nothing	nothing	nothing	0	0	none	none
6807	96	CHH	0.338048594852337	0.722859264534054	0.9325298515761	0.204378882486079	0.634623568689165	0.680151152700802	0.931504188836239	0.999728129402861	0.999985795924666	0.840026459141194	NA	NA	NA	NA	NA	no	nothing	nothing	nothing	0	0	none	none
6807	98	CHH	0.348200083767875	0.349371270192684	0.660540041536358	0.133947096940147	0.957454540957176	0.922455411210771	0.95468919290872	0.999980733057478	0.999985795924666	0.991014306930038	NA	NA	NA	NA	NA	no	nothing	nothing	nothing	0	0	none	none
6807	103	CHH	0.796855457419326	0.54385265191983	0.639676980906856	0.105307433900328	0.999958890467957	0.925882991423325	0.8635958111995	0.966065638702272	0.999985795924666	0.979662069749906	NA	NA	NA	NA	NA	no	nothing	nothing	nothing	0	0	none	none
6807	107	CHH	0.962543433516382	0.482700886802487	0.849701981272595	0.338850222905818	0.823013143445535	0.881159073146006	0.747704499980111	0.988216583920601	0.999985795924666	0.979662069749906	NA	NA	NA	NA	NA	no	nothing	nothing	nothing	0	0	none	none
6807	117	CHH	0.67619034647316	0.722490253524212	0.934639658548554	0.957550786595267	0.993433947923134	0.732436125781565	0.771048983136299	0.87027331687723	0.999985795924666	0.980674846560554	NA	NA	NA	NA	NA	no	nothing	nothing	nothing	0	0	none	none
6807	120	CHH	0.467364383449185	0.7447609907944	0.761508790607112	0.448897945158469	0.793979162145843	0.922581078102572	0.849122173704429	0.95841606895922	0.999985795924666	0.985017031816165	NA	NA	NA	NA	NA	no	nothing	nothing	nothing	0	0	none	none
6807	121	CHH	0.607175871275725	0.594030466377338	0.9111386087602	0.577806780814659	0.367159358665218	0.623786432816937	0.938675234451788	0.991796658262627	0.999985795924666	0.76142785854376	NA	NA	NA	NA	NA	no	nothing	nothing	nothing	0	0	none	none
6807	132	CG	0.968828276450347	0.683926109695625	0.0364531411771237	0.530069679219228	0.919661132315565	0.0338481225906933	0.893682589008	0.00371268084599228	0.999985795924666	0.121018258844763	NA	NA	NA	NA	NA	no	nothing	nothing	nothing	0	0	none	none
6807	154	CHH	0.0021453559201474	0.956725616792157	0.976173393809517	0.921575040669903	0.00284128145462472	0.010422161964494	0.00101964837455667	0.999980733057478	0.999985795924666	0.981365162787349	NA	NA	NA	NA	NA	no	nothing	nothing	nothing	0	0	none	none
6811	3	CHG	0.69340522150837	0.283061846371856	0.812118055075079	0.313391463745684	0.306847303256155	0.626860957857813	0.380901592710345	0.941260602303657	0.999985795924666	0.994481235404691	95.2878181818182	88.1254285714286	99.75	98.8131	98.4710769230769	no	nothing	nothing	nothing	0	0	none	none
6811	9	CHH	0.533149799587996	0.19307766627586	0.665413488895802	0.057063766642455	0.999958890467957	0.984687265406377	0.984381134723693	0.97177313905686	0.999985795924666	0.949095927362009	NA	1.54285714285714	2.47278571428571	2.5321	1.40665384615385	no	nothing	nothing	nothing	0	0	none	none
6811	12	CHH	0.712712670503153	0.529228211631953	0.799563676122376	0.526292789858198	0.999958890467957	0.635808432642668	0.979396434189289	0.577790167789106	0.999985795924666	0.573933489621976	4.39554545454545	1.22285714285714	2.28692857142857	5.7626	NA	no	nothing	nothing	nothing	0	0	none	none
6811	21	CHH	0.473489624004778	0.10909896362403	0.81185721120729	0.131914572644741	0.999958890467957	0.878405114734603	0.977809796297481	0.732057101448856	0.999985795924666	0.928717853552554	NA	1.14057142857143	0.4235	6.2498	4.696	no	nothing	nothing	nothing	0	0	none	none
6811	25	CHH	0.897385494617313	0.637515220336797	0.967987352607793	0.361273032823497	0.999958890467957	0.994132903315464	0.957679347350398	0.969320163291385	0.999985795924666	0.907754827826411	7.00442424242424	4.807	5.49335714285714	5.6193	4.10565384615385	no	nothing	nothing	nothing	0	0	none	none
6811	27	CG	0.528941409376525	0.23692115341812	0.571708251799234	0.0874399617757358	0.999958890467957	0.99823879206479	0.999651755550879	0.999980733057478	0.999985795924666	0.999075250129241	6.33427272727273	1.072	0.947785714285714	1.5998	1.52165384615385	no	nothing	nothing	nothing	0	0	none	none
6811	28	CG	0.417714870282557	0.9245860027298	0.943015887490223	0.0514704313979094	0.59047659856664	0.485053117236533	0.995684057630017	0.971971450877505	0.999985795924666	0.270780476496999	7.53039393939394	0.231	7.40157142857143	7.2515	0.867461538461538	no	nothing	nothing	nothing	0	0	none	none
6811	31	CHH	0.920509670879353	0.242875033599928	0.419884302529573	0.188210894983752	0.562858887506943	0.477496077344482	0.60388972724447	0.976507644846263	0.999985795924666	0.901565806180897	5.09209090909091	5.74357142857143	0.940642857142857	0.0252	1.89261538461538	no	nothing	nothing	nothing	0	0	none	none
6811	34	CHG	0.698205741137822	0.82003297702434	0.949068658294851	0.932175058853201	0.79878520827017	0.79895229660615	0.827478170786278	0.999980733057478	0.999985795924666	0.992079516689517	8.09369696969697	1.16928571428571	12.5300714285714	8.2546	10.0172692307692	no	nothing	nothing	nothing	0	0	none	none
6811	36	CHG	0.833426342108774	0.173608349168766	0.507990683233483	0.018372830048941	0.814879117364818	0.815615460051745	0.542348309291487	0.999980733057478	0.999985795924666	0.963788109040181	8.75281818181818	6.04957142857143	2.28735714285714	1.0775	0.552153846153846	no	nothing	nothing	nothing	0	0	none	none
6811	38	CHH	0.622757718656423	0.192157235052916	0.916159783819001	0.32957106961819	0.994805835415298	0.680151152700802	0.978606389663521	0.377766221969087	0.999985795924666	0.638321656735265	5.10730303030303	0.497714285714286	0.0235714285714286	6.8357	1.67615384615385	no	nothing	nothing	nothing	0	0	none	none
6811	39	CHH	0.931211679083958	0.575370236047119	0.951356753600953	0.345995237906301	0.909231650030015	0.957377187388806	0.80823777492829	0.962143046507395	0.999985795924666	0.916978891703059	5.28857575757576	7.697	2.79442857142857	5.2366	1.49192307692308	no	nothing	nothing	nothing	0	0	none	none
6811	40	CHH	0.756623022750302	0.908365591391228	0.925662986589271	0.976809573837999	0.919661132315565	0.822234866832027	0.921853007580655	0.998940926190312	0.999985795924666	0.964900471793586	5.84778787878788	0.641428571428571	8.02328571428571	9.3932	5.51219230769231	no	nothing	nothing	nothing	0	0	none	none
6811	41	CHH	0.935996757749309	0.564923157164411	0.918384439123253	0.355397759676832	0.908752331561405	0.991961272875338	0.821870576371807	0.775001492846817	0.999985795924666	0.651418716564439	9.58630303030303	9.77842857142857	3.53407142857143	12.4225	4.04565384615385	no	nothing	nothing	nothing	0	0	none	none
6811	44	CHH	0.684867329822943	0.20089930119411	0.850902074268891	0.0446831079092469	0.977184092167076	0.979598544026168	0.896890021399907	0.840995814886344	0.999985795924666	0.703725834532675	15.9107272727273	10.0865714285714	4.22985714285714	9.7026	3.45576923076923	no	nothing	nothing	nothing	0	0	none	none
6811	45	CHH	0.742476604094003	0.203318826194034	0.756613046162143	0.128368963981692	0.947108264144068	0.995324542789381	0.950783460483588	0.917748624180384	0.999985795924666	0.957260379071692	10.1220909090909	4.85057142857143	1.32142857142857	3.1564	1.83073076923077	no	nothing	nothing	nothing	0	0	none	none
6811	52	CHH	0.821355072726918	0.573334221019234	0.853545217134311	0.592705562352193	0.999958890467957	0.995513864904519	0.999651755550879	0.999980733057478	0.999985795924666	0.995691303703758	0.798121212121212	0.0532857142857143	0	0	0	no	nothing	nothing	nothing	0	0	none	none
6811	54	CHH	0.873086940328211	0.301127650422072	0.992714252411737	0.595820263248311	0.927748317499372	0.975219606374349	0.993745511082522	0.729594986637043	0.999985795924666	0.953087589922412	6.96012121212121	4.46957142857143	1.01178571428571	6.4045	4.60503846153846	no	nothing	nothing	nothing	0	0	none	none
6811	57	CHH	0.766956510153323	0.597741225944404	0.797222494499439	0.10350951356055	0.999958890467957	0.99823879206479	0.921530506454657	0.999728129402861	0.999985795924666	0.905547173152557	14.2158181818182	9.79128571428571	10.6840714285714	6.1603	2.5095	no	nothing	nothing	nothing	0	0	none	none
6811	61	CG	0.642881685696412	0.20389809730178	0.905794220042304	0.0681274369584078	0.992330079251068	0.925025491326514	0.956829140122722	0.767863802120826	0.999985795924666	0.676029767510448	9.97009090909091	4.27542857142857	3.19357142857143	5.2024	2.01757692307692	no	nothing	nothing	nothing	0	0	none	none
6811	62	CG	0.852498122888029	0.611060103204053	0.597719753762042	0.950051104050718	0.999958890467957	0.86433185854096	0.954384974754508	0.908950068271574	0.999985795924666	0.534256147863558	4.5700303030303	2.28242857142857	2.11842857142857	0.0659	4.92792307692308	no	nothing	nothing	nothing	0	0	none	none
6811	65	CHH	0.86115378694187	0.759672508245323	0.975104387672899	0.888466650855181	0.938331323079976	0.944896752162204	0.94741481088565	0.989272462381896	0.999985795924666	0.999337158111949	6.4099696969697	7.00328571428571	3.77628571428571	4.4552	4.68984615384615	no	nothing	nothing	nothing	0	0	none	none
6811	73	CHG	0.628090811001923	0.628841636750041	0.962263948064098	0.375647125869217	0.989981180988989	0.751782575638095	0.975644846823725	0.884093573162923	0.999985795924666	0.773667787215437	92.7355151515152	99.1158571428571	97.9245	93.0102	97.9063076923077	no	nothing	nothing	nothing	0	0	none	none
6811	74	CHG	0.883334480866264	0.872933969049747	0.828349907396489	0.956839020795915	0.999958890467957	0.829849282934862	0.965691388847746	0.84628260712313	0.999985795924666	0.904462238468396	NA	97.4245714285714	96.013	88.6583	92.4850769230769	no	nothing	nothing	nothing	0	0	none	none
6811	85	CG	0.848232806370988	0.637109893980436	0.824389456418312	0.15626045715229	0.999958890467957	0.982397614740325	0.888863077789654	0.999728129402861	0.999985795924666	0.935563621830393	NA	4.13785714285714	3.35464285714286	1.5153	0.870115384615385	no	nothing	nothing	nothing	0	0	none	none
6811	86	CG	0.723802833578899	0.549680129452519	0.795800027239316	0.83605269443225	0.999958890467957	0.99823879206479	0.812764455233008	0.999980733057478	0.999985795924666	0.749772892297782	NA	8.77871428571429	8.8775	8.1416	NA	no	nothing	nothing	nothing	0	0	none	none
6811	87	CHG	0.50157032681169	0.495723422123914	0.872507419579972	0.42029500527193	0.957521997047514	0.832345638989799	0.875555175229171	0.987152988356158	0.999985795924666	0.991014306930038	NA	0.0991428571428571	3.88778571428571	3.3673	3.67511538461538	no	nothing	nothing	nothing	0	0	none	none
6811	91	CHH	0.526640027579178	0.604408975780662	0.969701852931793	0.102117685347706	0.936482211549	0.738505773336615	0.995477007907147	0.953530063566232	0.999985795924666	0.595465754998934	NA	0.0998571428571429	3.57635714285714	4.5958	0.494307692307692	no	nothing	nothing	nothing	0	0	none	none
6811	92	CHH	0.550238454639738	0.26610603768656	0.93911811538795	0.391710369871609	0.119082947884743	0.611546433780381	0.212386932231648	0.784921078896904	0.999985795924666	0.947556347105915	NA	16.1207142857143	0.892857142857143	4.0345	3.37892307692308	no	nothing	nothing	nothing	0	0	none	none
6811	95	CHH	0.953355080099028	0.864175022113703	0.94253446171889	0.917866980122279	0.999958890467957	0.963004585803502	0.998716981730331	0.952380736743689	0.999985795924666	0.964380031601468	NA	6.10171428571429	3.9815	7.5834	5.33015384615385	no	nothing	nothing	nothing	0	0	none	none
6811	97	CHH	0.987104705982638	0.740151573717222	0.459034333705519	0.75114981959591	0.998662939488015	0.630970897170929	0.979114751560939	0.720797895055434	0.999985795924666	0.547369144188758	NA	3.74342857142857	6.21864285714286	10.4346	4.77280769230769	no	nothing	nothing	nothing	0	0	none	none
6811	99	CHH	0.603525374817174	0.555593311725571	0.794529248116229	0.920043659740334	0.996348522751146	0.493804319334797	0.658777591756455	0.579916791142399	0.999985795924666	0.885742540001269	NA	0.12	2.19157142857143	8.4632	5.71303846153846	no	nothing	nothing	nothing	0	0	none	none
6811	100	CHH	0.969019297682682	0.485735205609856	0.921843314568735	0.324605800130826	0.894402679434456	0.983728978987542	0.835118550077757	0.717508181836255	0.999985795924666	0.630636018947707	NA	16.6002857142857	7.55021428571429	15.3386	6.84161538461538	no	nothing	nothing	nothing	0	0	none	none
6811	106	CHH	0.836268867370714	0.734882751044662	0.819742569185523	0.298945528874	0.999958890467957	0.988997280466179	0.968974432503029	0.991317412624188	0.999985795924666	0.987348854173834	8.09527272727273	14.3855714285714	5.89785714285714	4.2269	3.68561538461538	no	nothing	nothing	nothing	0	0	none	none
6811	111	CHH	0.524726380771762	0.479698178311471	0.840871450956315	0.509807428279738	0.245025908968322	0.440702973609771	0.246137884407969	0.994958311223118	0.999985795924666	0.999075250129241	NA	16.2968571428571	2.14485714285714	1.1822	2.78703846153846	no	nothing	nothing	nothing	0	0	none	none
6811	112	CHH	0.587875759008029	0.997205609748686	0.649390472953751	0.523753114708091	0.773649984734192	0.316492803611973	0.92427715878364	0.733992472531327	0.999985795924666	0.328564461900052	NA	0.12	10.5462857142857	18.3747	3.99534615384615	no	nothing	nothing	nothing	0	0	none	none
6811	116	CHH	0.594328891185702	0.823332654704193	0.989100558819337	0.356637625434468	0.909567940662199	0.75121204922501	0.267852072752398	0.977963417597832	0.999985795924666	0.862951319060984	12.2973636363636	25.5754285714286	17.0156428571429	10.4915	3.70546153846154	no	nothing	nothing	nothing	0	0	none	none
6811	120	CHH	0.843976330019285	0.816591910263746	0.998630982454809	0.391282131756104	0.999958890467957	0.954253933942928	0.978396569822023	0.985647269080275	0.999985795924666	0.857610618811207	14.7208181818182	12.6001428571429	14.7282857142857	16.3569	8.68815384615385	no	nothing	nothing	nothing	0	0	none	none
6811	121	CHH	0.944383707189407	0.888403682915099	0.95584899377832	0.625043213128276	0.999874334804422	0.999136832305343	0.979893620517658	0.969935297576332	0.999985795924666	0.982731940559952	11.4797272727273	12.39	15.4782142857143	7.985	7.92161538461538	no	nothing	nothing	nothing	0	0	none	none
6811	123	CHH	0.642979176885221	0.739348930302657	0.984672765358522	0.809789609299201	0.65307464130867	0.839895710054287	0.659040484537955	0.950837706071899	0.999985795924666	0.974220748313297	3.45884848484849	8.11714285714286	2.79992857142857	2.6684	2.13988461538462	no	nothing	nothing	nothing	0	0	none	none
6811	125	CHH	0.919322926320012	0.864888186868983	0.848759002826984	0.770373905931652	0.990669580331128	0.973861056140567	0.950783460483588	0.862160904842805	0.999985795924666	0.787762834703461	NA	6.47285714285714	3.341	6.2447	3.72834615384615	no	nothing	nothing	nothing	0	0	none	none
6811	127	CHH	0.688241353015381	0.346218410730997	0.641359194690237	0.383440511366944	0.999958890467957	0.429704907333821	0.989595176037422	0.209047741418432	0.999985795924666	0.230321756169042	NA	3.02642857142857	2.55564285714286	20.7263	4.74234615384615	no	nothing	nothing	nothing	0	0	none	none
6811	130	CHH	0.975352869818953	0.928034044776438	0.942871793319964	0.912345152217603	0.999958890467957	0.990274055325764	0.998716981730331	0.97271733384086	0.999985795924666	0.992850962724337	5.82436363636364	5.10628571428571	6.26314285714286	3.3343	5.80888461538462	no	nothing	nothing	nothing	0	0	none	none
6811	133	CG	0.81242565656225	0.846293234267797	0.620745416372156	0.578942019889063	0.999958890467957	0.54252670152446	0.78933286338195	0.565714171958296	0.999985795924666	0.847605008170387	NA	0.411571428571429	1.60764285714286	7.6466	4.23719230769231	no	nothing	nothing	nothing	0	0	none	none
6811	134	CG	0.602810287984192	0.449467231622126	0.980974793356082	0.425884339505452	0.999958890467957	0.749224546039612	0.953362145329077	0.803315295891189	0.999985795924666	0.840020088743483	5.76881818181818	0.0985714285714286	0.949071428571429	5.6806	3.09361538461538	no	nothing	nothing	nothing	0	0	none	none
6811	136	CHH	0.792163666202779	0.400944707869057	0.733594084646254	0.623177549377235	0.998478563939452	0.64235175001781	0.989595176037422	0.351340784348412	0.999985795924666	0.512320237772927	NA	2.30885714285714	0.983285714285714	8.4172	3.69723076923077	no	nothing	nothing	nothing	0	0	none	none
6811	140	CHH	0.718473907405475	0.952404929355136	0.977608776359503	0.91176428850491	0.95582000588629	0.905553444440288	0.839860765683506	0.999980733057478	0.999985795924666	0.982720173758947	8.6439696969697	0.0985714285714286	8.42428571428571	8.7625	10.8118076923077	no	nothing	nothing	nothing	0	0	none	none
6811	144	CHG	0.727916260436752	0.339488563819904	0.544561033790263	0.568497042917049	0.999958890467957	0.917154161875483	0.978396569822023	0.985310696276401	0.999985795924666	0.767845225539164	NA	5.00028571428571	2.7085	0.4474	6.20088461538462	no	nothing	nothing	nothing	0	0	none	none
6811	146	CHG	0.970211865337425	0.707315191840608	0.984025979623341	0.499956261402378	0.981325670233145	0.999625861527596	0.921892915353218	0.936942880178215	0.999985795924666	0.884157677575686	NA	8.17171428571429	4.58642857142857	7.475	2.78561538461538	no	nothing	nothing	nothing	0	0	none	none
6811	147	CHH	0.427272012625391	0.164163276823693	0.669289024454909	0.502489045372477	0.999958890467957	0.939928341354091	0.75165767198869	0.942414745263146	0.999985795924666	0.925310659206503	NA	0.969571428571429	1.65335714285714	2.5869	6.08588461538462	no	nothing	nothing	nothing	0	0	none	none
6811	155	CHH	0.65001521084201	0.947809389117755	0.872054265554714	0.311779441749792	0.900809149240962	0.947194177036934	0.987892701959295	0.965520988069059	0.999985795924666	0.970499270656838	NA	0.779571428571429	10.5722857142857	3.981	3.64496153846154	no	nothing	nothing	nothing	0	0	none	none
6811	160	CHG	0.92415531344906	0.761118640905291	0.929735252688616	0.956153106884224	0.999958890467957	0.99823879206479	0.988115114031041	0.999980733057478	0.999985795924666	0.980674846560554	100	100	100	100	100	no	nothing	nothing	nothing	0	0	none	none
6822	10	CHH	0.87136239299296	0.800765142916207	0.781905834526779	0.561798671213573	0.999958890467957	0.979187686738551	0.993582456162841	0.96337081488354	0.999985795924666	0.982510315596005	NA	NA	NA	NA	NA	no	nothing	nothing	nothing	0	0	none	none
6822	14	CHG	0.889128387812946	0.765862445587923	0.777275969757927	0.559568630047279	0.999958890467957	0.970459931306252	0.88460012798548	0.97075418504886	0.999985795924666	0.510281448372933	NA	NA	NA	NA	NA	no	nothing	nothing	nothing	0	0	none	none
6822	17	CHH	0.908792072654396	0.488698224953446	0.580882370399198	0.188015973141191	0.989424394948569	0.856595045712228	0.903268865717921	0.961726404233321	0.999985795924666	0.993283559426727	NA	NA	NA	NA	NA	no	nothing	nothing	nothing	0	0	none	none
6822	22	CG	0.734616171970023	0.598037572976615	0.696495835952004	0.996898785477292	0.999958890467957	0.996802407731989	0.895208721758574	0.980957335897647	0.999985795924666	0.712532650359074	NA	NA	NA	NA	NA	no	nothing	nothing	nothing	0	0	none	none
6822	25	CHH	0.661510945825377	0.444412247349935	0.643623484358872	0.314398937563481	0.999958890467957	0.999625861527596	0.984501849582837	0.994958311223118	0.999985795924666	0.981365162787349	NA	NA	NA	NA	NA	no	nothing	nothing	nothing	0	0	none	none
6822	26	CHH	0.546121339366228	0.223888809503349	0.742952790472423	0.0794823923586145	0.999958890467957	0.931805485280208	0.999651755550879	0.92955915821613	0.999985795924666	0.887439260076721	NA	NA	NA	NA	NA	no	nothing	nothing	nothing	0	0	none	none
6822	32	CHH	0.651291764266122	0.69316422280483	0.756655993840171	0.619906704662949	0.978728500989399	0.9781101287977	0.933700704487262	0.98139837944471	0.999985795924666	0.961343914548026	NA	NA	NA	NA	NA	no	nothing	nothing	nothing	0	0	none	none
6822	35	CHH	0.880193326051247	0.983581909232652	0.95823106718246	0.67021692181455	0.998662939488015	0.937496464575808	0.999651755550879	0.998226364650153	0.999985795924666	0.900529271636588	NA	NA	NA	NA	NA	no	nothing	nothing	nothing	0	0	none	none
6822	37	CHH	0.86343768347542	0.971647369945664	0.924875797119893	0.855062956787434	0.992104698132679	0.994309685268146	0.982471685530774	0.97075418504886	0.999985795924666	0.994031650989635	NA	NA	NA	NA	NA	no	nothing	nothing	nothing	0	0	none	none
6822	43	CHH	0.716554014387161	0.511217645770161	0.901795271513433	0.288805477249787	0.999958890467957	0.752567531347014	0.999651755550879	0.692335371314614	0.999985795924666	0.5198686938765	NA	NA	NA	NA	NA	no	nothing	nothing	nothing	0	0	none	none
6822	47	CHH	0.765249779452229	0.982103718792101	0.873510264690136	0.588001320452039	0.953014683492467	0.763052545102857	0.98221790651086	0.952817354132801	0.999985795924666	0.704759003702634	NA	NA	NA	NA	NA	no	nothing	nothing	nothing	0	0	none	none
6822	56	CHH	0.718488443645564	0.875446538687216	0.84430250514136	0.836687688128978	0.971115013891468	0.975796072365771	0.809249509901815	0.973025914093219	0.999985795924666	0.810605264732636	NA	NA	NA	NA	NA	no	nothing	nothing	nothing	0	0	none	none
6822	61	CHG	0.963074759124674	0.471085399940003	0.765987579169394	0.391231789131378	0.964114624497384	0.922455411210771	0.946288311039253	0.999980733057478	0.999985795924666	0.999075250129241	NA	NA	NA	NA	NA	no	nothing	nothing	nothing	0	0	none	none
6822	65	CHH	0.925001883639204	0.696220340844959	0.968709301165683	0.426161853941338	0.999958890467957	0.967674454514598	0.967286430130343	0.906793785358609	0.999985795924666	0.78074293912469	NA	NA	NA	NA	NA	no	nothing	nothing	nothing	0	0	none	none
6822	71	CHH	0.66166651219266	0.808483201021285	0.671745643189616	0.291029208707142	0.728539237757436	0.998436663885501	0.989029584301121	0.597162072074868	0.999985795924666	0.993175840751279	NA	NA	NA	NA	NA	no	nothing	nothing	nothing	0	0	none	none
6822	75	CHH	0.577210939869506	0.852783903520044	0.804468570063799	0.948869025556421	0.613074895282317	0.908158849336285	0.616715671046571	0.797081033520911	0.999985795924666	0.822788461368363	NA	NA	NA	NA	NA	no	nothing	nothing	nothing	0	0	none	none
6822	76	CHH	0.638201816053877	0.913897144693832	0.966965706349057	0.717438320133796	0.767706794464636	0.743767767786041	0.592585458134071	0.999980733057478	0.999985795924666	0.985942740211072	NA	NA	NA	NA	NA	no	nothing	nothing	nothing	0	0	none	none
6822	83	CHG	0.794834068858781	0.78952298176872	0.823155764685512	0.805522455195639	0.999958890467957	0.999625861527596	0.88000723322152	0.9818548679205	0.999985795924666	0.762878674858393	NA	NA	NA	NA	NA	no	nothing	nothing	nothing	0	0	none	none
6822	93	CG	0.997955212907372	0.977910201185415	0.00011462005056559	0.758947789530577	0.999958890467957	0.0467460664701689	0.978396569822023	0.00119258339791797	0.999985795924666	0.00147652612272282	NA	NA	NA	NA	NA	no	nothing	nothing	nothing	0	0	none	none
6822	94	CHG	0.583733706367626	0.633070890737973	0.457583033391977	0.175629727450565	0.954926489837715	0.994646572774899	0.985846057023752	0.80684941548563	0.999985795924666	0.963788109040181	NA	NA	NA	NA	NA	no	nothing	nothing	nothing	0	0	none	none
6822	105	CHH	0.781450374667526	0.318079216017478	0.669289024454909	0.138921204945532	0.996639451029223	0.9781101287977	0.950783460483588	0.998940926190312	0.999985795924666	0.979662069749906	NA	NA	NA	NA	NA	no	nothing	nothing	nothing	0	0	none	none
6822	106	CHH	0.530693030781059	0.170255972086288	0.340606431455861	0.122246888222288	0.999958890467957	0.981665498957128	0.984673074210477	0.994193383081283	0.999985795924666	0.925935932478186	NA	NA	NA	NA	NA	no	nothing	nothing	nothing	0	0	none	none
6822	107	CHH	0.817073268877651	0.856912836406862	0.776773523582151	0.626375734690279	0.999958890467957	0.991077300302176	0.989864743209636	0.937664785098858	0.999985795924666	0.96889622881447	NA	NA	NA	NA	NA	no	nothing	nothing	nothing	0	0	none	none
6822	112	CHH	0.651291764266122	0.398103814778722	0.918384439123253	0.466407451021721	0.999958890467957	0.902523789258644	0.960671713631701	0.917417240221317	0.999985795924666	0.97881980435224	NA	NA	NA	NA	NA	no	nothing	nothing	nothing	0	0	none	none
6822	144	CHH	0.836829730025239	0.375695754561107	0.508652266386878	0.122181963302156	0.647321992940477	0.501334168277847	0.395388104875668	0.966693998418437	0.999985795924666	0.994481235404691	NA	NA	NA	NA	NA	no	nothing	nothing	nothing	0	0	none	none
6822	159	CHG	0.0453844035732288	0.958414935587063	0.989497866633649	0.984033602350236	0.0563943505042689	0.0919745076434569	0.0356942903611265	0.999980733057478	0.999985795924666	0.998161218161405	NA	NA	NA	NA	NA	no	nothing	nothing	nothing	0	0	none	none
6825	3	CHG	0.720907008957391	0.840316704981888	0.122454742874788	0.332319772853987	0.825599510854972	0.0535447487574912	0.378919229699462	0.200393225712377	0.999985795924666	0.361320598762216	NA	NA	NA	NA	NA	no	nothing	nothing	nothing	0	0	none	none
6825	44	CHH	0.691760992169231	0.457559069922469	0.796707950044089	0.190680419572577	0.48156883229223	0.610672425348034	0.986153011977854	0.999980733057478	0.556002241108929	0.317845878358691	NA	NA	NA	NA	NA	no	nothing	nothing	nothing	0	0	none	none
6825	48	CHG	0.952568930579099	0.708523740894534	0.563331271414953	0.487911091938368	0.972334729564155	0.628179795656881	0.903420758728277	0.819031897862271	0.999985795924666	0.797833599979499	NA	NA	NA	NA	NA	no	nothing	nothing	nothing	0	0	none	none
6825	51	CHH	0.71410683308657	0.45667746471566	0.860645457955311	0.61251880559381	0.999958890467957	0.994583333599311	0.968430886809428	0.996842025505448	0.999985795924666	0.98556487036566	NA	NA	NA	NA	NA	no	nothing	nothing	nothing	0	0	none	none
6825	56	CG	0.674454780079111	0.553793301604944	0.755113543655366	0.261870775921581	0.999958890467957	0.995271553452894	0.999086933759559	0.987986958080785	0.999985795924666	0.997082979792067	NA	NA	NA	NA	NA	no	nothing	nothing	nothing	0	0	none	none
6825	61	CHH	0.755318658348307	0.32923973175685	0.542835893301337	0.489922438476766	0.993778664065314	0.398555900202784	0.992325678500014	0.142728458286123	0.999985795924666	0.213789223679785	NA	NA	NA	NA	NA	no	nothing	nothing	nothing	0	0	none	none
6825	63	CG	0.572823928201028	0.560128893785938	0.987260405875601	0.0919346773914317	0.984423570748401	0.793911946386357	0.992973927658215	0.931693737266789	0.999985795924666	0.634076378239876	NA	NA	NA	NA	NA	no	nothing	nothing	nothing	0	0	none	none
6825	65	CHH	0.885346163286016	0.314098225642636	0.857571293417961	0.497910664358977	0.610913614089694	0.980563282013225	0.839093565453354	0.478481696494406	0.999985795924666	0.668956469842369	NA	NA	NA	NA	NA	no	nothing	nothing	nothing	0	0	none	none
6825	74	CHH	0.713180785813096	0.334939546136941	0.655654548396626	0.647443403363208	0.999958890467957	0.474564467550637	0.964670879218624	0.244380864289576	0.999985795924666	0.432243386684093	NA	NA	NA	NA	NA	no	nothing	nothing	nothing	0	0	none	none
6825	76	CHH	0.974184175193705	0.249198951463564	0.873743239697705	0.111143796308439	0.73577403512157	0.948539445878674	0.681713984210793	0.913892982495242	0.999985795924666	0.914658579419816	NA	NA	NA	NA	NA	no	nothing	nothing	nothing	0	0	none	none
6825	77	CHH	0.76335886225289	0.380474717403291	0.775757194128153	0.296923382768364	0.999958890467957	0.662620399436426	0.987892701959295	0.428166748438919	0.999985795924666	0.382623579530028	NA	NA	NA	NA	NA	no	nothing	nothing	nothing	0	0	none	none
6825	84	CHG	0.871114473649908	0.501648565563299	0.646676768683921	0.9229507079264	0.994805835415298	0.621625430054208	0.978396569822023	0.354162413108726	0.999985795924666	0.580071053554491	NA	NA	NA	NA	NA	no	nothing	nothing	nothing	0	0	none	none
6825	88	CHH	0.741272787490174	0.953880081476304	0.242499877289955	0.999773598595095	0.969296767404094	0.684007363468682	0.900342662888075	0.325129643366706	0.999985795924666	0.171524054670511	NA	NA	NA	NA	NA	no	nothing	nothing	nothing	0	0	none	none
6825	97	CHH	0.666630118152968	0.83399839667177	0.873729414065148	0.816990885123463	0.766745981922255	0.970678611792171	0.701625843079947	0.879484976471188	0.999985795924666	0.858909379017823	NA	NA	NA	NA	NA	no	nothing	nothing	nothing	0	0	none	none
6825	99	CHH	0.989714679636448	0.833471424431459	3.31429894345731e-06	0.719749240745204	0.999958890467957	0.000385046114149046	0.968287947547615	1.19997161717518e-05	0.999985795924666	5.30697960035684e-05	NA	NA	NA	NA	NA	no	nothing	nothing	nothing	0	0	none	none
6825	108	CHH	0.690501181477837	0.748652293439031	0.914259403243423	0.716154886193911	0.991426494353381	0.762994776530748	0.679362091794792	0.88921349868155	0.999985795924666	0.996381625699765	NA	NA	NA	NA	NA	no	nothing	nothing	nothing	0	0	none	none
6825	115	CHH	0.517535030925126	0.151457517142824	0.993171840972584	0.0490610857472654	0.999958890467957	0.730162641511752	0.989595176037422	0.561367923982917	0.999985795924666	0.496894891477724	NA	NA	NA	NA	NA	no	nothing	nothing	nothing	0	0	none	none
6825	127	CHG	0.802420404347008	0.40079293080627	0.759602944408075	0.967071300795355	0.995547144097907	0.95935874269512	0.934229692757934	0.999980733057478	0.999985795924666	0.777153476684469	NA	NA	NA	NA	NA	no	nothing	nothing	nothing	0	0	none	none
6825	134	CHG	0.888080135890248	0.994375888961345	0.752600542535496	0.75401102826016	0.999958890467957	0.757485462182446	0.932828126016839	0.846591680460311	0.999985795924666	0.896144679707009	NA	NA	NA	NA	NA	no	nothing	nothing	nothing	0	0	none	none
6825	148	CHH	0.966182045599863	0.316519805667148	0.81390870617357	0.333465189549201	0.73577403512157	0.922455411210771	0.842423881284421	0.415958127509668	0.999985795924666	0.476188242855747	NA	NA	NA	NA	NA	no	nothing	nothing	nothing	0	0	none	none
6825	158	CHG	0.925925448539045	0.45484640014822	0.777506693537833	0.54941672289531	0.96815295347618	0.813315656735129	0.978396569822023	0.49875737741134	0.999985795924666	0.569865081137992	NA	NA	NA	NA	NA	no	nothing	nothing	nothing	0	0	none	none
6829	4	CHG	0.982799669081595	0.927877483294317	0.924391497018182	0.28256914395511	0.999958890467957	0.956969812744399	0.717294950526775	0.986134964541205	0.999985795924666	0.940279964362032	NA	NA	92.8111428571429	NA	NA	no	nothing	nothing	nothing	0	0	none	none
6829	11	CHH	0.652187491011431	0.925323806254011	0.694258369511739	0.343220031741869	0.887471890138978	0.991961272875338	0.989595176037422	0.788060503359487	0.999985795924666	0.97895925647136	NA	NA	7.49535714285714	NA	NA	no	nothing	nothing	nothing	0	0	none	none
6829	12	CHH	0.944164264837686	0.302239794752134	0.9129123724294	0.460390704788583	0.888763741391693	0.935247619618297	0.958411048271158	0.579047353845122	0.999985795924666	0.742476540478724	NA	NA	7.48764285714286	NA	NA	no	nothing	nothing	nothing	0	0	none	none
6829	20	CG	0.877735466694972	0.97173147394074	0.917871951181332	0.379222814252797	0.999958890467957	0.998443664584792	0.747417650275774	0.978387110945797	0.999985795924666	0.693808897556021	NA	NA	13.6100714285714	NA	NA	no	nothing	nothing	nothing	0	0	none	none
6829	46	CHH	0.892255277252873	0.939964694291785	0.965117629596581	0.624189817486724	0.999958890467957	0.995324542789381	0.897095993242455	0.999728129402861	0.999985795924666	0.915409063998907	NA	NA	18.0076428571429	NA	NA	no	nothing	nothing	nothing	0	0	none	none
6829	48	CHH	0.876152916474149	0.861629336475801	0.916734371033125	0.390906975147655	0.975740416313586	0.998436663885501	0.755851586995891	0.924838860095526	0.999985795924666	0.700096984614983	NA	NA	14.675	NA	NA	no	nothing	nothing	nothing	0	0	none	none
6829	51	CHH	0.3392454957453	0.845728903147229	0.962502779761393	0.36825989498714	0.247189939959559	0.610672425348034	0.0564639814550948	0.966346671461366	0.999985795924666	0.787224147870075	NA	NA	14.6624285714286	NA	NA	no	nothing	nothing	nothing	0	0	none	none
6829	59	CHH	0.881102138448787	0.758812441569795	0.64073028910367	0.905687121620643	0.948586202296988	0.844351600169495	0.956475355945578	0.510146568691292	0.999985795924666	0.55618424312889	NA	NA	NA	NA	NA	no	nothing	nothing	nothing	0	0	none	none
6829	61	CHH	0.021731831160086	0.707980073584938	0.998177329777556	0.2686944463606	0.00751351843593917	0.127774547899044	0.000487929744408573	0.97075418504886	0.999985795924666	0.808660512397968	NA	NA	14.6423571428571	NA	NA	no	nothing	nothing	nothing	0	0	none	none
6829	63	CHH	0.760751688642089	0.982064317326048	0.742952790472423	0.826732976364518	0.957521997047514	0.973451539723294	0.956170865562147	0.813983733393731	0.999985795924666	0.856780404555212	NA	NA	14.6677142857143	NA	NA	no	nothing	nothing	nothing	0	0	none	none
6829	64	CHH	0.97608420478203	0.66213232492479	0.864880188587073	0.90663069419102	0.995296402327007	0.943488787691314	0.998638081458943	0.998940926190312	0.999985795924666	0.946635894822321	NA	NA	24.6258571428571	NA	NA	no	nothing	nothing	nothing	0	0	none	none
6829	66	CHH	0.778451837736446	0.796302958404544	0.813922433515505	0.672441471161813	0.866671478222066	0.994132903315464	0.981609261555185	0.771452024769281	0.999985795924666	0.96833212783567	NA	NA	NA	NA	NA	no	nothing	nothing	nothing	0	0	none	none
6829	68	CG	0.987627706674243	0.969194865270457	0.791398728696747	0.637853623374404	0.999958890467957	0.890310900353433	0.958467745415218	0.842904110487157	0.999985795924666	0.638629130822615	NA	NA	18.2442142857143	NA	NA	no	nothing	nothing	nothing	0	0	none	none
6829	73	CHH	0.968820397478196	0.977960560392675	0.978840754677885	0.318864595551298	0.999958890467957	0.999625861527596	0.828344379390964	0.999980733057478	0.999985795924666	0.790199726614772	NA	NA	18.6112142857143	NA	NA	no	nothing	nothing	nothing	0	0	none	none
6829	74	CHH	0.988524778486678	0.759067917140626	0.772176115710051	0.321838684437528	0.997587028010055	0.868172778935342	0.857894805912511	0.703937826573616	0.999985795924666	0.420815566938232	NA	NA	14.7407142857143	NA	NA	no	nothing	nothing	nothing	0	0	none	none
6829	77	CG	0.582510334339788	0.971452785805449	0.161671500580448	0.941131454662334	0.752554430785296	0.779099344960704	0.631089797242123	0.171254760815554	0.999985795924666	0.100747042893504	NA	NA	14.6586428571429	NA	NA	no	nothing	nothing	nothing	0	0	none	none
6829	80	CG	0.841205497873839	0.844716376109268	0.220885491153334	0.63828318890536	0.952590800712417	0.557459810158251	0.857533172455086	0.133303352912898	0.999985795924666	0.0661089809329066	NA	NA	14.6586428571429	NA	NA	no	nothing	nothing	nothing	0	0	none	none
6829	89	CHH	0.82319908534316	0.935690549156035	0.683883736702868	0.821816785853379	0.966554606845038	0.924129075930857	0.903999469739867	0.680075911789714	0.999985795924666	0.566004494522433	NA	NA	14.6697857142857	NA	NA	no	nothing	nothing	nothing	0	0	none	none
6829	90	CHH	0.97224966948206	0.559054406646793	0.912891126378424	0.168519469169898	0.979261796047639	0.947804627263966	0.759454715930799	0.777012417406498	0.999985795924666	0.451099138000837	NA	NA	14.7570714285714	NA	NA	no	nothing	nothing	nothing	0	0	none	none
6829	92	CHH	0.875452247384467	0.794348831104008	0.292164709118626	0.483085741734941	0.957392372631477	0.583936371074704	0.817561932680972	0.163081271728135	0.999985795924666	0.0634451054160327	NA	NA	14.6586428571429	NA	NA	no	nothing	nothing	nothing	0	0	none	none
6829	100	CHH	0.783917157725935	0.943056855083364	0.818331058466909	0.815362810139962	0.946734916694971	0.994132903315464	0.869372047009464	0.859406907534859	0.999985795924666	0.78074293912469	NA	NA	14.6422857142857	NA	NA	no	nothing	nothing	nothing	0	0	none	none
6829	101	CHG	0.647264275508766	0.753726796987888	0.688223437298475	0.163774963320317	0.956329092585059	0.994132903315464	0.987409143294458	0.871408157356646	0.999985795924666	0.999239723507958	NA	NA	14.6586428571429	NA	NA	no	nothing	nothing	nothing	0	0	none	none
6829	111	CHH	0.441167694836821	0.701734466896554	0.800507849150873	0.244463789664986	0.275226920443645	0.886929231853937	0.0639326284384381	0.695574577984586	0.999985795924666	0.359913438820914	NA	NA	14.6947142857143	NA	NA	no	nothing	nothing	nothing	0	0	none	none
6829	112	CHH	0.783917157725935	0.62040612215921	0.173823564353474	0.838324718690794	0.999958890467957	0.580349258944561	0.877077105025731	0.379183461389997	0.999985795924666	0.0805350937692112	NA	NA	19.8370714285714	NA	NA	no	nothing	nothing	nothing	0	0	none	none
6829	115	CG	0.982700921598891	0.526478443993306	0.4880994300111	0.220738797823373	0.967977649060673	0.595945076910184	0.814052446467524	0.187011421352061	0.999985795924666	0.0617674172148414	NA	NA	14.7232142857143	NA	NA	no	nothing	nothing	nothing	0	0	none	none
6829	120	CHH	0.955757693718478	0.325274332147484	0.971364755472758	0.183304102543844	0.763229124190881	0.999625861527596	0.652777278289704	0.724742276935302	0.999985795924666	0.632090333430647	NA	NA	14.684	NA	NA	no	nothing	nothing	nothing	0	0	none	none
6829	122	CHH	0.619958365537545	0.806921718510376	0.694370939939082	0.742028586204973	0.918332433309181	0.999136832305343	0.56070328579912	0.862651440368043	0.999985795924666	0.542255105739388	NA	NA	17.8802142857143	NA	NA	no	nothing	nothing	nothing	0	0	none	none
6829	125	CHH	0.52424211995295	0.213806752968295	1.23945120569899e-06	0.938560357497795	0.999958890467957	0.0495284412581854	0.617505160356624	0.00304054851212635	0.999985795924666	7.93161902537011e-06	NA	NA	20.8065	NA	NA	no	nothing	nothing	nothing	0	0	none	none
6829	129	CG	0.618293396311656	0.742260828698135	0.127230335805812	0.932992637615206	0.936482211549	0.664791310106818	0.817092720885732	0.220490969904044	0.999985795924666	0.124573919472694	NA	NA	14.6840714285714	NA	NA	no	nothing	nothing	nothing	0	0	none	none
6829	140	CG	0.723286130132429	0.750011250939226	0.479676272302294	0.557196303076083	0.767013493220829	0.866864389161515	0.625490529746691	0.294004518078215	0.999985795924666	0.180479438208919	NA	NA	14.7661428571429	NA	NA	no	nothing	nothing	nothing	0	0	none	none
6829	143	CHH	0.45927479778295	0.26125481641004	0.277970318970042	0.933382933799567	0.992330079251068	0.945335662224417	0.395097812909188	0.812921675870041	0.999985795924666	0.173653180500498	NA	NA	19.4237142857143	NA	NA	no	nothing	nothing	nothing	0	0	none	none
6829	144	CHG	0.624513960626083	0.922755793174574	0.459337874870998	0.970403617299966	0.855492979538129	0.9214918193115	0.78149424062863	0.499888709436156	0.999985795924666	0.395269547008923	NA	NA	15.9968571428571	NA	NA	no	nothing	nothing	nothing	0	0	none	none
6829	147	CHH	0.717399640558721	0.703666182675794	0.91936630981789	0.430995768436158	0.728429696915829	0.969742177573038	0.519699200664897	0.87214883033828	0.999985795924666	0.745677082079755	NA	NA	14.8104285714286	NA	NA	no	nothing	nothing	nothing	0	0	none	none
6830	18	CHG	0.75376551696347	0.313266605636506	0.662840891510629	0.225653524236209	0.554368833464531	0.597594755091079	0.542348309291487	0.999980733057478	0.999985795924666	0.989598742938304	NA	NA	4.53042857142857	NA	5.35288461538462	no	nothing	nothing	nothing	0	0	none	none
6830	32	CHH	0.66185744456605	0.917283924275914	0.896461380002668	0.565728550966467	0.903073461286461	0.699822889356996	0.598276149341167	0.930612713301184	0.999985795924666	0.999239723507958	NA	NA	14.2811428571429	NA	1.73026923076923	no	nothing	nothing	nothing	0	0	none	none
6830	36	CHH	0.850846841233946	0.203164551916254	0.724081853973277	0.0576456397546355	0.601670130105232	0.762955930666935	0.492319940729766	0.96080761119126	0.999985795924666	0.928936627760197	NA	NA	0.539071428571429	NA	0.181923076923077	no	nothing	nothing	nothing	0	0	none	none
6830	42	CHH	0.824756966720447	0.287910291351959	0.810484362107627	0.185948542973454	0.678031338667854	0.804863901477062	0.66064282661504	0.961599021209982	0.999985795924666	0.970455455139888	NA	NA	2.89557142857143	NA	2.17392307692308	no	nothing	nothing	nothing	0	0	none	none
6830	48	CHG	0.738224768976	0.300186811519285	0.953966856313882	0.240981193487454	0.54322511257272	0.838128797816834	0.552304570595873	0.824582944394177	0.999985795924666	0.865915562627093	NA	NA	0.0384285714285714	NA	0.384615384615385	no	nothing	nothing	nothing	0	0	none	none
6830	54	CHH	0.642877719918929	0.870753183497294	0.642747917130865	0.531172184059392	0.901766432153559	0.9937897038904	0.548328401051998	0.811867116187172	0.999985795924666	0.335338874384475	NA	NA	7.80071428571429	NA	1.36861538461538	no	nothing	nothing	nothing	0	0	none	none
6830	55	CHH	0.521158783324476	0.852783903520044	0.819290578373946	0.59885701967148	0.733183031073945	0.429966159411462	0.343180636623723	0.826681980386802	0.999985795924666	0.980674846560554	NA	NA	NA	NA	NA	no	nothing	nothing	nothing	0	0	none	none
6830	62	CHG	0.976960927389007	0.0610435268782077	0.377634596982662	0.0149115783081883	0.542207692156033	0.685832050767172	0.555231738076683	0.983579188829501	0.999985795924666	0.997300148108509	NA	NA	0.0384285714285714	NA	0.372192307692308	no	nothing	nothing	nothing	0	0	none	none
6830	66	CHH	0.678544809966965	0.834571546051929	0.942078907280864	0.942714540868869	0.947478093730729	0.892592933794953	0.811626929139977	0.999980733057478	0.999985795924666	0.96889622881447	NA	NA	15.5560714285714	NA	7.01711538461538	no	nothing	nothing	nothing	0	0	none	none
6830	68	CHH	0.846584711466105	0.664033641727675	0.662840891510629	0.185392484694966	0.914960665205143	0.707985094574039	0.667892070631698	0.92421672254237	0.999985795924666	0.997464412312179	NA	NA	7.18735714285714	NA	1.62680769230769	no	nothing	nothing	nothing	0	0	none	none
6830	71	CHG	0.653361434942908	0.661430185096342	0.993850869001557	0.984556739249153	0.652736059194552	0.818455598710661	0.793513181695556	0.936390599306253	0.999985795924666	0.999075250129241	NA	NA	2.15171428571429	NA	NA	no	nothing	nothing	nothing	0	0	none	none
6830	80	CHH	0.646458761643984	0.59770755458215	0.883555887689978	0.816382980581118	0.980609929394571	0.667550705235636	0.692563352325579	0.750377655187922	0.999985795924666	0.978303378074848	NA	NA	19.318	NA	2.89061538461538	no	nothing	nothing	nothing	0	0	none	none
6830	87	CHG	0.720771801194542	0.382630453364547	0.763322412649494	0.0337608850712441	0.571559355119963	0.645195707245729	0.227836377949115	0.999980733057478	0.999985795924666	0.869262108317897	NA	NA	7.43228571428571	NA	0	no	nothing	nothing	nothing	0	0	none	none
6830	89	CHH	0.869190431713594	0.561945831697498	0.569500931485263	0.0902774002479858	0.893339645578165	0.654417770889013	0.560973542035278	0.902453649828777	0.999985795924666	0.999239723507958	NA	NA	14.2427142857143	NA	1.52776923076923	no	nothing	nothing	nothing	0	0	none	none
6830	93	CHH	0.897135593496778	0.238691965445355	0.612737245606265	0.426502404605762	0.701769632642093	0.726531166058643	0.885758319010327	0.999980733057478	0.999985795924666	0.897927519747826	NA	NA	2.11878571428571	NA	9.42138461538462	no	nothing	nothing	nothing	0	0	none	none
6830	95	CHH	0.667892888101311	0.97712388747721	0.860441568967539	0.323867878956384	0.876904376206149	0.675811167927933	0.487374730775271	0.923285694099403	0.999985795924666	0.984867751399476	NA	NA	5.72228571428571	NA	0	no	nothing	nothing	nothing	0	0	none	none
6830	98	CHG	0.700440872097662	0.601462055404138	0.9443169375198	0.400560378994077	0.693822940990161	0.79529321272495	0.591341510105287	0.978261361503988	0.999985795924666	0.954517937538742	NA	NA	2.80214285714286	NA	1.55203846153846	no	nothing	nothing	nothing	0	0	none	none
6830	99	CHH	0.650175290156593	0.501079936617739	0.973672382216601	0.711636665548917	0.55532615515725	0.833931996631743	0.884817233133654	0.835661198396397	0.999985795924666	0.987348854173834	NA	NA	0.00442857142857143	NA	6.21092307692308	no	nothing	nothing	nothing	0	0	none	none
6830	114	CHH	0.679631925220741	0.892236734824405	0.812879381708267	0.459432508130933	0.823013143445535	0.644549160698743	0.589422082986343	0.942274417797895	0.999985795924666	0.9952026468588	NA	NA	4.52578571428571	NA	2.298	no	nothing	nothing	nothing	0	0	none	none
6830	118	CHH	0.792118568173518	0.511217645770161	0.711097493787391	0.119759830783005	0.773640050798844	0.688511730739052	0.498429705386182	0.990875178458875	0.999985795924666	0.986819305014905	NA	NA	NA	NA	0.387192307692308	no	nothing	nothing	nothing	0	0	none	none
6830	122	CHH	0.896023286520734	0.330931003324286	0.724081853973277	0.506805071989726	0.804981599740267	0.805940491685555	0.913311053878418	0.999728129402861	0.999985795924666	0.951001656248152	NA	NA	0.462571428571429	NA	4.69942307692308	no	nothing	nothing	nothing	0	0	none	none
6830	129	CHH	0.647344199555728	0.0892114130748138	0.697652061238954	0.0218252476149336	0.997866749673355	0.979187686738551	0.981609261555185	0.823597759708161	0.999985795924666	0.855442777019134	NA	NA	NA	NA	0.716076923076923	no	nothing	nothing	nothing	0	0	none	none
6830	130	CHH	0.850560494977319	0.450286762025406	0.866152631888115	0.169430879296344	0.999958890467957	0.998436663885501	0.974314063507008	0.985520617756215	0.999985795924666	0.927593599069742	NA	NA	NA	NA	0	no	nothing	nothing	nothing	0	0	none	none
6830	131	CHG	0.928600640509345	0.764732388684464	0.834819733075097	0.178354965977067	0.999958890467957	0.865940839975679	0.854078599111904	0.785340077215204	0.999985795924666	0.285990683108791	NA	NA	NA	NA	NA	no	nothing	nothing	nothing	0	0	none	none
6830	133	CHG	0.868428861804265	0.320913962491062	0.535974073091926	0.0765350537068157	0.740601734266484	0.63783536742591	0.552456019429525	0.986134964541205	0.999985795924666	0.998573475273269	NA	NA	NA	NA	1.523	no	nothing	nothing	nothing	0	0	none	none
6830	142	CHH	0.907416406881776	0.163636401586364	0.463692301891975	0.063949095790899	0.618996069974993	0.638157583390984	0.592355179536317	0.999980733057478	0.999985795924666	0.991385894525366	NA	NA	0.889071428571429	NA	3.50723076923077	no	nothing	nothing	nothing	0	0	none	none
6830	154	CHH	0.827896953253319	0.54376911110124	0.924162615994307	0.18381936020908	0.837175736293666	0.984314922023861	0.630983175106058	0.779096611995599	0.999985795924666	0.500745004079655	NA	NA	6.11721428571429	NA	1.12496153846154	no	nothing	nothing	nothing	0	0	none	none
6830	157	CHH	0.758851403476828	0.404989476442378	0.75083856457862	0.500068332135735	0.65605386983173	0.99823879206479	0.75165767198869	0.392801533366158	0.999985795924666	0.468292847843286	NA	NA	NA	NA	3.36469230769231	no	nothing	nothing	nothing	0	0	none	none
6830	160	CHG	0.871114473649908	0.690753301713947	0.523585955499247	0.388757185653853	0.999958890467957	0.644323453054019	0.848277038012759	0.295408457690027	0.999985795924666	0.853280192206877	NA	NA	99.9432142857143	NA	96.4462307692308	no	nothing	nothing	nothing	0	0	none	none
6837	14	CHH	0.864223976245503	0.573414938918017	0.483882677878413	0.770088677295569	0.859285840008541	0.556408890874732	0.924465163103331	0.84700611239871	0.999985795924666	0.526878740488245	NA	NA	NA	NA	NA	yes	nothing	nothing	nothing	82	0	XP_028194625.1|ACJ61502.1|XP_006592124.1	B3 domain-containing transcription factor VRN1-like isoform X1 [Glycine soja] and 1 others|reduced vernalization response 1 [Glycine max]|B3 domain-containing transcription factor VRN1 isoform X1 [Glycine max] and 1 others
6837	18	CHG	0.876731623813774	0.660488447482131	0.806675598390126	0.894746930852295	0.999958890467957	0.982397614740325	0.95230963711377	0.998940926190312	0.999985795924666	0.761666605487607	NA	NA	NA	NA	NA	yes	nothing	nothing	nothing	82	0	XP_028194625.1|ACJ61502.1|XP_006592124.1	B3 domain-containing transcription factor VRN1-like isoform X1 [Glycine soja] and 1 others|reduced vernalization response 1 [Glycine max]|B3 domain-containing transcription factor VRN1 isoform X1 [Glycine max] and 1 others
6837	27	CHH	0.968169811704515	0.630717892984231	0.901863001935488	0.922120121116236	0.973199465413178	0.951714454956973	0.985846057023752	0.993285919008952	0.999985795924666	0.970443245804809	NA	NA	NA	NA	NA	yes	nothing	nothing	nothing	82	0	XP_028194625.1|ACJ61502.1|XP_006592124.1	B3 domain-containing transcription factor VRN1-like isoform X1 [Glycine soja] and 1 others|reduced vernalization response 1 [Glycine max]|B3 domain-containing transcription factor VRN1 isoform X1 [Glycine max] and 1 others
6837	33	CHH	0.503728558965514	0.56363115762088	0.730575051802939	0.620586671309194	0.874007509897345	0.868595475127182	0.270224808909855	0.994958311223118	0.999985795924666	0.410620906421273	NA	NA	NA	NA	NA	yes	nothing	nothing	nothing	82	0	XP_028194625.1|ACJ61502.1|XP_006592124.1	B3 domain-containing transcription factor VRN1-like isoform X1 [Glycine soja] and 1 others|reduced vernalization response 1 [Glycine max]|B3 domain-containing transcription factor VRN1 isoform X1 [Glycine max] and 1 others
6837	45	CHH	0.348680357089668	0.563469837796857	0.69485592348024	0.537878961732982	0.658562081466269	0.741718053431201	0.503815434979908	0.986568687662241	0.999985795924666	0.943375203705374	NA	NA	NA	NA	NA	yes	nothing	nothing	nothing	82	0	XP_028194625.1|ACJ61502.1|XP_006592124.1	B3 domain-containing transcription factor VRN1-like isoform X1 [Glycine soja] and 1 others|reduced vernalization response 1 [Glycine max]|B3 domain-containing transcription factor VRN1 isoform X1 [Glycine max] and 1 others
6837	63	CHG	0.606816902765092	0.743201964486916	0.93077434320535	0.159784140003792	0.920583751601293	0.827666050830807	0.989595176037422	0.998940926190312	0.999985795924666	0.686913795669561	NA	NA	NA	NA	NA	yes	nothing	nothing	nothing	82	0	XP_028194625.1|ACJ61502.1|XP_006592124.1	B3 domain-containing transcription factor VRN1-like isoform X1 [Glycine soja] and 1 others|reduced vernalization response 1 [Glycine max]|B3 domain-containing transcription factor VRN1 isoform X1 [Glycine max] and 1 others
6837	66	CHG	0.670812739040187	0.834546365671273	0.423107027415482	0.182584152977193	0.942719735628637	0.254230701630695	0.999651755550879	0.260937756011952	0.999985795924666	0.00918450406072889	NA	NA	NA	NA	NA	yes	nothing	nothing	nothing	82	0	XP_028194625.1|ACJ61502.1|XP_006592124.1	B3 domain-containing transcription factor VRN1-like isoform X1 [Glycine soja] and 1 others|reduced vernalization response 1 [Glycine max]|B3 domain-containing transcription factor VRN1 isoform X1 [Glycine max] and 1 others
6837	72	CHG	0.732096503121453	0.942761494385409	0.874444275731039	0.351826935598933	0.950458917801426	0.736386558269641	0.989595176037422	0.907126026013785	0.999985795924666	0.420815566938232	NA	NA	NA	NA	NA	yes	nothing	nothing	nothing	82	0	XP_028194625.1|ACJ61502.1|XP_006592124.1	B3 domain-containing transcription factor VRN1-like isoform X1 [Glycine soja] and 1 others|reduced vernalization response 1 [Glycine max]|B3 domain-containing transcription factor VRN1 isoform X1 [Glycine max] and 1 others
6837	84	CHH	0.982362081098809	0.550947749884171	0.0139158719440729	0.421223763873534	0.981143041391758	0.281054368438158	0.948102254661894	0.177655387641808	0.999985795924666	0.0790706823916431	NA	NA	NA	NA	NA	yes	nothing	nothing	nothing	82	0	XP_028194625.1|ACJ61502.1|XP_006592124.1	B3 domain-containing transcription factor VRN1-like isoform X1 [Glycine soja] and 1 others|reduced vernalization response 1 [Glycine max]|B3 domain-containing transcription factor VRN1 isoform X1 [Glycine max] and 1 others
6837	87	CHG	0.992995425145265	0.222131543009651	0.564978867892582	0.61503767934294	0.773649984734192	0.794533224517786	0.971061281039768	0.995911550785422	0.999985795924666	0.760630108819169	NA	NA	NA	NA	NA	yes	nothing	nothing	nothing	82	0	XP_028194625.1|ACJ61502.1|XP_006592124.1	B3 domain-containing transcription factor VRN1-like isoform X1 [Glycine soja] and 1 others|reduced vernalization response 1 [Glycine max]|B3 domain-containing transcription factor VRN1 isoform X1 [Glycine max] and 1 others
6837	107	CHG	0.915341770663071	0.652283178804867	0.999387489188914	0.490087240600181	0.999958890467957	0.980563282013225	0.884904697283908	0.917417240221317	0.999985795924666	0.862368837606149	NA	NA	NA	NA	NA	yes	nothing	nothing	nothing	82	0	XP_028194625.1|ACJ61502.1|XP_006592124.1	B3 domain-containing transcription factor VRN1-like isoform X1 [Glycine soja] and 1 others|reduced vernalization response 1 [Glycine max]|B3 domain-containing transcription factor VRN1 isoform X1 [Glycine max] and 1 others
6837	109	CHH	0.865173151227813	0.459795368945874	0.847474240291009	0.972430563053935	0.787675167280525	0.842592761729906	0.960709188139389	0.977389707815952	0.999985795924666	0.901178637505663	NA	NA	NA	NA	NA	yes	nothing	nothing	nothing	82	0	XP_028194625.1|ACJ61502.1|XP_006592124.1	B3 domain-containing transcription factor VRN1-like isoform X1 [Glycine soja] and 1 others|reduced vernalization response 1 [Glycine max]|B3 domain-containing transcription factor VRN1 isoform X1 [Glycine max] and 1 others
6837	110	CHH	0.995159891349433	0.234569190375941	0.772176115710051	0.942471644900358	0.766741083807914	0.903776443002833	0.994572597343369	0.892444045021966	0.999985795924666	0.829536610685879	NA	NA	NA	NA	NA	yes	nothing	nothing	nothing	82	0	XP_028194625.1|ACJ61502.1|XP_006592124.1	B3 domain-containing transcription factor VRN1-like isoform X1 [Glycine soja] and 1 others|reduced vernalization response 1 [Glycine max]|B3 domain-containing transcription factor VRN1 isoform X1 [Glycine max] and 1 others
6837	111	CHH	0.991087254629026	0.442971939975724	0.525798689899153	0.63054352081397	0.949520689927801	0.768707947521257	0.973119622911969	0.946296635103286	0.999985795924666	0.693017871768319	NA	NA	NA	NA	NA	yes	nothing	nothing	nothing	82	0	XP_028194625.1|ACJ61502.1|XP_006592124.1	B3 domain-containing transcription factor VRN1-like isoform X1 [Glycine soja] and 1 others|reduced vernalization response 1 [Glycine max]|B3 domain-containing transcription factor VRN1 isoform X1 [Glycine max] and 1 others
6837	112	CHH	0.657497418318335	0.997309133502482	0.966372396546213	0.416397621600871	0.837952938637999	0.837113188866818	0.42825946131484	0.997028276398235	0.999985795924666	0.714719208512021	NA	NA	NA	NA	NA	yes	nothing	nothing	nothing	82	0	XP_028194625.1|ACJ61502.1|XP_006592124.1	B3 domain-containing transcription factor VRN1-like isoform X1 [Glycine soja] and 1 others|reduced vernalization response 1 [Glycine max]|B3 domain-containing transcription factor VRN1 isoform X1 [Glycine max] and 1 others
6837	120	CHG	0.810096715407962	0.645394515123008	0.515714707861132	0.495690772325233	0.832475512692258	0.506729850677684	0.998638081458943	0.822903231354939	0.999985795924666	0.0980632433166609	NA	NA	NA	NA	NA	yes	nothing	nothing	nothing	82	0	XP_028194625.1|ACJ61502.1|XP_006592124.1	B3 domain-containing transcription factor VRN1-like isoform X1 [Glycine soja] and 1 others|reduced vernalization response 1 [Glycine max]|B3 domain-containing transcription factor VRN1 isoform X1 [Glycine max] and 1 others
6837	148	CG	0.911524741578501	0.618159317929096	0.472679010561377	0.303154773528717	0.999958890467957	0.8297424901502	0.802185628735586	0.794102958943238	0.830169947255067	0.033504291480737	NA	NA	NA	NA	NA	yes	nothing	nothing	nothing	82	0	XP_028194625.1|ACJ61502.1|XP_006592124.1	B3 domain-containing transcription factor VRN1-like isoform X1 [Glycine soja] and 1 others|reduced vernalization response 1 [Glycine max]|B3 domain-containing transcription factor VRN1 isoform X1 [Glycine max] and 1 others
6837	159	CHG	0.886033563018351	0.946968641791359	0.988270749704821	0.980543954379177	0.999958890467957	0.975307212800786	0.975170060325703	0.999980733057478	0.999985795924666	0.999239723507958	NA	NA	NA	NA	NA	yes	nothing	nothing	nothing	82	0	XP_028194625.1|ACJ61502.1|XP_006592124.1	B3 domain-containing transcription factor VRN1-like isoform X1 [Glycine soja] and 1 others|reduced vernalization response 1 [Glycine max]|B3 domain-containing transcription factor VRN1 isoform X1 [Glycine max] and 1 others
6838	4	CHG	0.867211660884659	0.943967014126651	0.401622359280215	0.0253193712264223	0.986913252741015	0.359950377508034	0.0888376982842878	0.409046000672476	0.467874549398501	0.996270614646936	NA	NA	NA	NA	NA	yes	nothing	nothing	nothing	63.2	0	XP_021597261.1|XP_021597260.1	cryptochrome DASH, chloroplastic/mitochondrial isoform X2 [Manihot esculenta] and 1 others|cryptochrome DASH, chloroplastic/mitochondrial isoform X1 [Manihot esculenta]
6838	12	CHH	0.835701836167353	0.210024344190838	0.755653327590915	0.111778409619012	0.463827619985052	0.737840118504764	0.403941383134605	0.945369223474165	0.999985795924666	0.948766090749183	NA	NA	NA	NA	NA	yes	nothing	nothing	nothing	63.2	0	XP_021597261.1|XP_021597260.1	cryptochrome DASH, chloroplastic/mitochondrial isoform X2 [Manihot esculenta] and 1 others|cryptochrome DASH, chloroplastic/mitochondrial isoform X1 [Manihot esculenta]
6838	13	CHH	0.603236404848501	0.214110318093393	0.921679296318382	0.138350741522745	0.999958890467957	0.657176569668025	0.998508458911691	0.427977728144506	0.999985795924666	0.397468183338884	NA	NA	NA	NA	NA	yes	nothing	nothing	nothing	63.2	0	XP_021597261.1|XP_021597260.1	cryptochrome DASH, chloroplastic/mitochondrial isoform X2 [Manihot esculenta] and 1 others|cryptochrome DASH, chloroplastic/mitochondrial isoform X1 [Manihot esculenta]
6838	18	CHH	0.887300421929483	0.83949246424813	0.00433587787209087	0.735757402002706	0.979818793595205	0.0668883084706968	0.934582792753609	0.0293493767596755	0.999985795924666	0.0211424543109489	NA	NA	NA	NA	NA	yes	nothing	nothing	nothing	63.2	0	XP_021597261.1|XP_021597260.1	cryptochrome DASH, chloroplastic/mitochondrial isoform X2 [Manihot esculenta] and 1 others|cryptochrome DASH, chloroplastic/mitochondrial isoform X1 [Manihot esculenta]
6838	25	CHH	0.628889686919801	0.747345199348694	0.578473644586542	0.431776620040294	0.946217609937452	0.331798882466625	0.956887305774451	0.424504704881655	0.999985795924666	0.205803390747513	NA	NA	NA	NA	NA	yes	nothing	nothing	nothing	63.2	0	XP_021597261.1|XP_021597260.1	cryptochrome DASH, chloroplastic/mitochondrial isoform X2 [Manihot esculenta] and 1 others|cryptochrome DASH, chloroplastic/mitochondrial isoform X1 [Manihot esculenta]
6838	28	CHH	0.685818332238045	0.972769862409975	0.782295957676675	0.901834448178526	0.873487064115415	0.597918903518987	0.802486348455029	0.880528443642754	0.999985795924666	0.884523691294314	NA	NA	NA	NA	NA	yes	nothing	nothing	nothing	63.2	0	XP_021597261.1|XP_021597260.1	cryptochrome DASH, chloroplastic/mitochondrial isoform X2 [Manihot esculenta] and 1 others|cryptochrome DASH, chloroplastic/mitochondrial isoform X1 [Manihot esculenta]
6838	32	CHH	0.708983715063334	0.88928818410152	0.719585583214696	0.722092316092375	0.957454540957176	0.998695645777504	0.947877882198636	0.864429903894678	0.999985795924666	0.892757256320804	NA	NA	NA	NA	NA	yes	nothing	nothing	nothing	63.2	0	XP_021597261.1|XP_021597260.1	cryptochrome DASH, chloroplastic/mitochondrial isoform X2 [Manihot esculenta] and 1 others|cryptochrome DASH, chloroplastic/mitochondrial isoform X1 [Manihot esculenta]
6838	46	CHG	0.0233389650137035	0.771596648191056	0.987048143293251	0.391385428301121	0.012585137844802	0.0782453527981589	0.00189840795516224	0.987152988356158	0.999985795924666	0.89164440115297	NA	NA	NA	NA	NA	yes	nothing	nothing	nothing	63.2	0	XP_021597261.1|XP_021597260.1	cryptochrome DASH, chloroplastic/mitochondrial isoform X2 [Manihot esculenta] and 1 others|cryptochrome DASH, chloroplastic/mitochondrial isoform X1 [Manihot esculenta]
6838	49	CHH	0.781296826443167	0.445371237758256	0.794529248116229	0.982092746640699	0.666284112553779	0.99823879206479	0.936282886183537	0.493645884649102	0.999985795924666	0.858682856153685	NA	NA	NA	NA	NA	yes	nothing	nothing	nothing	63.2	0	XP_021597261.1|XP_021597260.1	cryptochrome DASH, chloroplastic/mitochondrial isoform X2 [Manihot esculenta] and 1 others|cryptochrome DASH, chloroplastic/mitochondrial isoform X1 [Manihot esculenta]
6838	54	CHH	0.688413746666577	0.7163708204589	0.654983726960909	0.837434249876586	0.984362069573767	0.994132903315464	0.911968232248121	0.890309242194367	0.999985795924666	0.766670473520385	NA	NA	NA	NA	NA	yes	nothing	nothing	nothing	63.2	0	XP_021597261.1|XP_021597260.1	cryptochrome DASH, chloroplastic/mitochondrial isoform X2 [Manihot esculenta] and 1 others|cryptochrome DASH, chloroplastic/mitochondrial isoform X1 [Manihot esculenta]
6838	60	CHH	0.595983718434589	0.397847704203628	0.896629185270383	0.2273461285374	0.999384441815287	0.885781455945761	0.978396569822023	0.95743621598488	0.999985795924666	0.921194320073903	NA	NA	NA	NA	NA	yes	nothing	nothing	nothing	63.2	0	XP_021597261.1|XP_021597260.1	cryptochrome DASH, chloroplastic/mitochondrial isoform X2 [Manihot esculenta] and 1 others|cryptochrome DASH, chloroplastic/mitochondrial isoform X1 [Manihot esculenta]
6838	76	CHG	0.552355180204083	0.23088703880539	0.659222013972295	0.22369351327348	0.999958890467957	0.976273723245462	0.964670879218624	0.998940926190312	0.999985795924666	0.996185817330285	NA	NA	NA	NA	NA	yes	nothing	nothing	nothing	63.2	0	XP_021597261.1|XP_021597260.1	cryptochrome DASH, chloroplastic/mitochondrial isoform X2 [Manihot esculenta] and 1 others|cryptochrome DASH, chloroplastic/mitochondrial isoform X1 [Manihot esculenta]
6838	85	CHH	0.689611203027608	0.775958812657995	0.986436991273232	0.961037074328464	0.974418870964856	0.838560459851348	0.871200869455896	0.967034383863865	0.999985795924666	0.995691303703758	NA	NA	NA	NA	NA	yes	nothing	nothing	nothing	63.2	0	XP_021597261.1|XP_021597260.1	cryptochrome DASH, chloroplastic/mitochondrial isoform X2 [Manihot esculenta] and 1 others|cryptochrome DASH, chloroplastic/mitochondrial isoform X1 [Manihot esculenta]
6838	92	CHH	0.677986567346079	0.671998455837785	0.925731244096647	0.318837303428036	0.986611627975892	0.9214918193115	0.987892701959295	0.998940926190312	0.999985795924666	0.935563621830393	NA	NA	NA	NA	NA	yes	nothing	nothing	nothing	63.2	0	XP_021597261.1|XP_021597260.1	cryptochrome DASH, chloroplastic/mitochondrial isoform X2 [Manihot esculenta] and 1 others|cryptochrome DASH, chloroplastic/mitochondrial isoform X1 [Manihot esculenta]
6838	104	CHH	0.758795478669906	0.102027177824973	0.737139908244746	0.831355452148909	0.201810167215213	0.994132903315464	0.859002947172209	0.070358271568781	0.855187611974213	0.665559102167594	NA	NA	NA	NA	NA	yes	nothing	nothing	nothing	63.2	0	XP_021597261.1|XP_021597260.1	cryptochrome DASH, chloroplastic/mitochondrial isoform X2 [Manihot esculenta] and 1 others|cryptochrome DASH, chloroplastic/mitochondrial isoform X1 [Manihot esculenta]
6838	124	CHH	0.866332048127402	0.571458366588857	0.601886808240935	0.34464830136523	0.869318677673553	0.634986696406173	0.755310708597224	0.91190991962769	0.999985795924666	0.943375203705374	NA	NA	NA	NA	NA	yes	nothing	nothing	nothing	63.2	0	XP_021597261.1|XP_021597260.1	cryptochrome DASH, chloroplastic/mitochondrial isoform X2 [Manihot esculenta] and 1 others|cryptochrome DASH, chloroplastic/mitochondrial isoform X1 [Manihot esculenta]
6838	125	CHG	0.487824357632268	0.344745267153395	0.436654704789103	0.0650039531014327	0.969863491810992	0.998607987164524	0.989595176037422	0.911406098370791	0.999985795924666	0.995586816233289	NA	NA	NA	NA	NA	yes	nothing	nothing	nothing	63.2	0	XP_021597261.1|XP_021597260.1	cryptochrome DASH, chloroplastic/mitochondrial isoform X2 [Manihot esculenta] and 1 others|cryptochrome DASH, chloroplastic/mitochondrial isoform X1 [Manihot esculenta]
6838	129	CHH	0.982723967663039	0.550758796375727	0.95584899377832	0.299995043378619	0.978728500989399	0.994132903315464	0.903192796335529	0.957365235464021	0.999985795924666	0.892544963057215	NA	NA	NA	NA	NA	yes	nothing	nothing	nothing	63.2	0	XP_021597261.1|XP_021597260.1	cryptochrome DASH, chloroplastic/mitochondrial isoform X2 [Manihot esculenta] and 1 others|cryptochrome DASH, chloroplastic/mitochondrial isoform X1 [Manihot esculenta]
6838	132	CHH	0.580026891428274	0.454514011235703	0.535238067242337	0.167740511511353	0.984995485929679	0.99823879206479	0.985473835073152	0.914042811220624	0.999985795924666	0.97798426507717	NA	NA	NA	NA	NA	yes	nothing	nothing	nothing	63.2	0	XP_021597261.1|XP_021597260.1	cryptochrome DASH, chloroplastic/mitochondrial isoform X2 [Manihot esculenta] and 1 others|cryptochrome DASH, chloroplastic/mitochondrial isoform X1 [Manihot esculenta]
6838	134	CG	0.51372947651221	0.867213191705141	0.78491717831222	0.836958273525781	0.50932131720873	0.897253814762533	0.431044068274591	0.786321993810585	0.999985795924666	0.742142739393373	NA	NA	NA	NA	NA	yes	nothing	nothing	nothing	63.2	0	XP_021597261.1|XP_021597260.1	cryptochrome DASH, chloroplastic/mitochondrial isoform X2 [Manihot esculenta] and 1 others|cryptochrome DASH, chloroplastic/mitochondrial isoform X1 [Manihot esculenta]
6838	137	CHH	0.657363539641919	0.784143232154629	0.9111386087602	0.279569014971823	0.712101573811627	0.707985094574039	0.98839598556639	0.999980733057478	0.999985795924666	0.569704537970336	NA	NA	NA	NA	NA	yes	nothing	nothing	nothing	63.2	0	XP_021597261.1|XP_021597260.1	cryptochrome DASH, chloroplastic/mitochondrial isoform X2 [Manihot esculenta] and 1 others|cryptochrome DASH, chloroplastic/mitochondrial isoform X1 [Manihot esculenta]
6838	144	CHH	0.641358834934751	0.979201533700475	0.862807195407748	0.961522148411186	0.813643076141445	0.961810193902669	0.828950973899049	0.918085311205452	0.999985795924666	0.937728288844888	NA	NA	NA	NA	NA	yes	nothing	nothing	nothing	63.2	0	XP_021597261.1|XP_021597260.1	cryptochrome DASH, chloroplastic/mitochondrial isoform X2 [Manihot esculenta] and 1 others|cryptochrome DASH, chloroplastic/mitochondrial isoform X1 [Manihot esculenta]
6838	146	CHH	0.624612822465306	0.624448222877357	0.592931028418947	0.190367345627293	0.972369513607253	0.99823879206479	0.991079579388261	0.881316312246588	0.999985795924666	0.985095507250085	NA	NA	NA	NA	NA	yes	nothing	nothing	nothing	63.2	0	XP_021597261.1|XP_021597260.1	cryptochrome DASH, chloroplastic/mitochondrial isoform X2 [Manihot esculenta] and 1 others|cryptochrome DASH, chloroplastic/mitochondrial isoform X1 [Manihot esculenta]
6838	148	CHH	0.753994213181917	0.723327320227293	0.705042548930275	0.340294588045336	0.81949100552767	0.608819165464079	0.573818149040698	0.92421672254237	0.999985795924666	0.986015768542249	NA	NA	NA	NA	NA	yes	nothing	nothing	nothing	63.2	0	XP_021597261.1|XP_021597260.1	cryptochrome DASH, chloroplastic/mitochondrial isoform X2 [Manihot esculenta] and 1 others|cryptochrome DASH, chloroplastic/mitochondrial isoform X1 [Manihot esculenta]
6838	149	CHH	0.590337800739879	0.308966341495249	0.765987579169394	0.142174661912858	0.999958890467957	0.947301495746909	0.989595176037422	0.989272462381896	0.999985795924666	0.959162973123442	NA	NA	NA	NA	NA	yes	nothing	nothing	nothing	63.2	0	XP_021597261.1|XP_021597260.1	cryptochrome DASH, chloroplastic/mitochondrial isoform X2 [Manihot esculenta] and 1 others|cryptochrome DASH, chloroplastic/mitochondrial isoform X1 [Manihot esculenta]
6838	154	CHG	0.847975036164406	0.476139452092989	0.896629185270383	0.873025752155951	0.788518594883931	0.99823879206479	0.977204790539264	0.675496733430664	0.999985795924666	0.978402114693466	NA	NA	NA	NA	NA	yes	nothing	nothing	nothing	63.2	0	XP_021597261.1|XP_021597260.1	cryptochrome DASH, chloroplastic/mitochondrial isoform X2 [Manihot esculenta] and 1 others|cryptochrome DASH, chloroplastic/mitochondrial isoform X1 [Manihot esculenta]
6838	158	CHG	0.791073328760264	0.597933265310039	0.970807254262027	0.687650496467302	0.999958890467957	0.896889009399467	0.978396569822023	0.883027151238779	0.999985795924666	0.932791901945561	NA	NA	NA	NA	NA	yes	nothing	nothing	nothing	63.2	0	XP_021597261.1|XP_021597260.1	cryptochrome DASH, chloroplastic/mitochondrial isoform X2 [Manihot esculenta] and 1 others|cryptochrome DASH, chloroplastic/mitochondrial isoform X1 [Manihot esculenta]
6862	3	CHG	0.949302495558435	0.681405523214288	0.934259970055068	0.550233109216132	0.983217219720698	0.991996416946434	0.960592292082907	0.91356501787586	0.999985795924666	0.980674846560554	NA	NA	NA	NA	NA	no	Simple_repeat	Simple_repeat	repeat	0	16	none	none
6862	7	CHH	0.428308118428005	0.145429896583007	0.512290366981269	0.0415907316218936	0.999958890467957	0.999970513349338	0.989913437052301	0.999728129402861	0.999985795924666	0.996219361451913	NA	NA	NA	NA	NA	no	Simple_repeat	Simple_repeat	repeat	0	16	none	none
6862	12	CG	0.668714753562751	0.921395175901408	0.533797570195637	0.949903710837399	0.823013143445535	0.928853363657599	0.817092720885732	0.503352526239915	0.999985795924666	0.475855060238314	NA	NA	NA	NA	NA	no	Simple_repeat	Simple_repeat	repeat	0	16	none	none
6862	17	CHH	0.996208192993901	0.784024490624694	0.498395585403229	0.538518151325025	0.999143807291501	0.631664010145109	0.945068934027334	0.371667697778544	0.999985795924666	0.760245713142686	NA	NA	NA	NA	NA	no	Simple_repeat	Simple_repeat	repeat	0	16	none	none
6862	18	CHH	0.692608331797506	0.890814377325265	0.0241328457473623	0.0696894053834675	0.824314250018119	0.391138403948061	0.867910617633313	0.0220487963423723	0.64565627987756	0.634638864128147	NA	NA	NA	NA	NA	no	Simple_repeat	Simple_repeat	repeat	0	16	none	none
6862	22	CHH	0.881168115235404	0.441045133299225	0.63354526776571	0.727528097729494	0.743211354482695	0.630730932572335	0.999651755550879	0.986380712090305	0.999985795924666	0.447735358497451	NA	NA	NA	NA	NA	no	Simple_repeat	Simple_repeat	repeat	0	16	none	none
6862	23	CHG	0.987198590869679	0.405470354344213	0.97688844475615	0.979505540129379	0.852495762515095	0.99823879206479	0.999651755550879	0.772542227457026	0.999985795924666	0.997690272845653	NA	NA	NA	NA	NA	no	Simple_repeat	Simple_repeat	repeat	0	16	none	none
6862	30	CHG	0.603236404848501	0.371403621049474	0.549236617128066	0.148105837268195	0.274660833882797	0.244512908177468	0.11794580468716	0.978566482908701	0.999985795924666	0.989598742938304	NA	NA	NA	NA	NA	no	Simple_repeat	Simple_repeat	repeat	0	16	none	none
6862	36	CHH	0.840728055499036	0.295064339098407	0.920657131018191	0.40165335796037	0.942002215316663	0.879796526645446	0.975434074522183	0.558505119395677	0.999985795924666	0.703824897415713	NA	NA	NA	NA	NA	no	Simple_repeat	Simple_repeat	repeat	0	16	none	none
6862	45	CHH	0.997426866815196	0.474775675429171	0.687083923971041	0.792071766444402	0.919482414162886	0.802876600404505	0.978606389663521	0.372870961275517	0.999985795924666	0.843878963771196	NA	NA	NA	NA	NA	no	Simple_repeat	Simple_repeat	repeat	0	16	none	none
6862	72	CHH	0.894608496578732	0.8459849552278	0.975364818431164	0.67877010187942	0.999958890467957	0.959340126468256	0.993656954819862	0.97512532353328	0.999985795924666	0.937113558339066	NA	NA	NA	NA	NA	no	Simple_repeat	Simple_repeat	repeat	0	16	none	none
6862	73	CHH	0.356222654648944	0.796514860585107	0.335439864963205	0.640213094909049	0.629233248121369	0.99823879206479	0.573992796504805	0.565809486984049	0.999985795924666	0.49925214957522	NA	NA	NA	NA	NA	no	Simple_repeat	Simple_repeat	repeat	0	16	none	none
6862	77	CG	0.703270003082833	0.895786071149732	0.15241328564398	0.268030846132089	0.843089104406966	0.621886566083884	0.981339673834957	0.116860066899275	0.999985795924666	0.627219212746149	NA	NA	NA	NA	NA	no	Simple_repeat	Simple_repeat	repeat	0	16	none	none
6862	89	CHH	0.748031510015724	0.728885546541666	0.998588906755466	0.640281968427748	0.999958890467957	0.90318797038192	0.978396569822023	0.963816302146495	0.999985795924666	0.953087589922412	NA	NA	NA	NA	NA	no	Simple_repeat	Simple_repeat	repeat	0	16	none	none
6862	92	CHH	0.383423745755183	0.417522519714959	0.980363463701172	0.668226511982694	0.10156523045488	0.515014081762848	0.602489029459996	0.864226280447187	0.999985795924666	0.940279964362032	NA	NA	NA	NA	NA	no	Simple_repeat	Simple_repeat	repeat	0	16	none	none
6862	120	CHH	0.748860851595068	0.710934023961631	0.00042404426855555	0.469646019491275	0.781233298933493	0.0848207598387362	0.999607619882302	0.000261030580740239	0.999985795924666	0.0263228234363294	NA	NA	NA	NA	NA	no	Simple_repeat	Simple_repeat	repeat	0	16	none	none
6862	128	CHH	0.553890596019479	0.619388949727902	0.580882370399198	0.723042669737483	0.964032347365268	0.999136832305343	0.432889200143754	0.906155018363214	0.999985795924666	0.376898474430859	NA	NA	NA	NA	NA	no	Simple_repeat	Simple_repeat	repeat	0	16	none	none
6862	130	CHH	0.639522563331902	0.213806752968295	0.946134993120005	0.255617501191146	0.992617226203978	0.891999787198695	0.999651755550879	0.719075699058469	0.999985795924666	0.867433988230718	NA	NA	NA	NA	NA	no	Simple_repeat	Simple_repeat	repeat	0	16	none	none
6862	132	CHH	0.798237935421175	0.823829512575184	0.875156252081344	0.593435296322457	0.999958890467957	0.802658213168508	0.996794129162036	0.871979694323077	0.999985795924666	0.747549554159808	NA	NA	NA	NA	NA	no	Simple_repeat	Simple_repeat	repeat	0	16	none	none
6862	145	CHH	0.87603204293081	0.723788760397344	0.971831803374882	0.327177577972466	0.999958890467957	0.947085268518588	0.952812929083118	0.932630589638002	0.999985795924666	0.747572576526606	NA	NA	NA	NA	NA	no	Simple_repeat	Simple_repeat	repeat	0	16	none	none
6867	3	CHG	0.967795799234237	0.488240560117816	0.887936849299212	0.787803293723362	0.902686080724597	0.936286235714953	0.972593733054775	0.977391833032406	0.999985795924666	0.983682195208881	NA	NA	NA	NA	NA	no	nothing	nothing	nothing	0	0	none	none
6867	6	CHG	0.200064597110014	0.864676365881934	0.247660408033833	0.838596746694436	0.167749958419301	0.980222753198531	0.0970387274873276	0.214736414350537	0.999985795924666	0.116264484828096	NA	NA	NA	NA	NA	no	nothing	nothing	nothing	0	0	none	none
6867	12	CHH	0.92318499534311	0.846910937587506	0.617425101737588	0.920043659740334	0.999958890467957	0.68296305144051	0.989595176037422	0.572311296868846	0.999985795924666	0.526878740488245	NA	NA	NA	NA	NA	no	nothing	nothing	nothing	0	0	none	none
6867	15	CG	0.968343850630726	0.742807552509367	0.587071449025007	0.600543877352922	0.986541295579984	0.696810000482668	0.972593733054775	0.841942783918107	0.999985795924666	0.296320556647772	NA	NA	NA	NA	NA	no	nothing	nothing	nothing	0	0	none	none
6867	24	CHG	0.893624546692661	0.570949937507151	0.812690408225287	0.667319062463434	0.999874334804422	0.969637938339482	0.997064935400506	0.999980733057478	0.999985795924666	0.970499270656838	NA	NA	NA	NA	NA	no	nothing	nothing	nothing	0	0	none	none
6867	25	CG	0.130189004945004	0.981947296902538	0.931587900363877	0.974889563514534	0.185999244640076	0.1722150010458	0.0856076854964826	0.98103346179313	0.999985795924666	0.97938414112782	NA	NA	NA	NA	NA	no	nothing	nothing	nothing	0	0	none	none
6867	27	CHH	0.547740147029893	0.713125807880346	0.917350279539377	0.464225376058004	0.459039800922444	0.571261843276032	0.258922233122507	0.999728129402861	0.999985795924666	0.980674846560554	NA	NA	NA	NA	NA	no	nothing	nothing	nothing	0	0	none	none
6867	31	CHH	0.515374205715296	0.462363821213736	0.992218638859608	0.380753246822277	0.973522533008531	0.649825341146848	0.896890021399907	0.830594137284381	0.999985795924666	0.83281832477418	NA	NA	NA	NA	NA	no	nothing	nothing	nothing	0	0	none	none
6867	32	CHH	0.768858683932257	0.827620547040067	0.734978771558142	0.656121624163151	0.998946392613512	0.985374974491679	0.978098067103623	0.920763845500235	0.999985795924666	0.924508519539171	NA	NA	NA	NA	NA	no	nothing	nothing	nothing	0	0	none	none
6867	36	CHG	0.945536062701942	0.518894886031307	0.601693122629794	0.832990903748968	0.979818793595205	0.813315656735129	0.998856615920374	0.955948708755871	0.999985795924666	0.688913457640877	NA	NA	NA	NA	NA	no	nothing	nothing	nothing	0	0	none	none
6867	37	CG	0.768151790321803	0.368213892038448	0.693851085503168	0.259692408282706	0.999958890467957	0.974624250338622	0.981609261555185	0.999980733057478	0.999985795924666	0.996596284408073	NA	NA	NA	NA	NA	no	nothing	nothing	nothing	0	0	none	none
6867	40	CHG	0.605740600458894	0.241939368971514	0.665476496934338	0.540004976775087	0.999958890467957	0.99823879206479	0.931863414773374	0.990018358104871	0.999985795924666	0.912729317131977	NA	NA	NA	NA	NA	no	nothing	nothing	nothing	0	0	none	none
6867	43	CHH	0.689787845214177	0.309088063233308	0.662840891510629	0.226912415502939	0.999958890467957	0.990715304828502	0.996751697195026	0.999972471838523	0.999985795924666	0.99635202234499	NA	NA	NA	NA	NA	no	nothing	nothing	nothing	0	0	none	none
6867	44	CHH	0.685303353062964	0.445809358041793	0.70755083384864	0.237545168809072	0.999958890467957	0.99823879206479	0.998766816239859	0.999728129402861	0.999985795924666	0.999337158111949	NA	NA	NA	NA	NA	no	nothing	nothing	nothing	0	0	none	none
6867	47	CHH	0.890487246864464	0.971647369945664	0.984205027039887	0.917498399870773	0.999958890467957	0.984818793243799	0.983477543640823	0.999980733057478	0.999985795924666	0.999239723507958	NA	NA	NA	NA	NA	no	nothing	nothing	nothing	0	0	none	none
6867	48	CHH	0.624596464761094	0.268693054266544	0.694258369511739	0.901260827502108	0.999958890467957	0.997770967783098	0.818544934417099	0.989996992670941	0.999985795924666	0.771050982134688	NA	NA	NA	NA	NA	no	nothing	nothing	nothing	0	0	none	none
6867	62	CHH	0.821306840871338	0.774936691579774	0.933618748138023	0.967879817532165	0.912752572337381	0.880603798010958	0.946006526860962	0.999980733057478	0.999985795924666	0.980778233828083	NA	NA	NA	NA	NA	no	nothing	nothing	nothing	0	0	none	none
6867	63	CHH	0.757080113566573	0.69577291263656	0.893583802428665	0.658112287205773	0.999958890467957	0.981828367467824	0.975767767653683	0.999980733057478	0.999985795924666	0.999239723507958	NA	NA	NA	NA	NA	no	nothing	nothing	nothing	0	0	none	none
6867	71	CHH	0.609169999879869	0.246234543294257	0.778246164916612	0.748214587194594	0.999958890467957	0.476429615401144	0.878955985613361	0.249937568861424	0.999985795924666	0.667017123422471	NA	NA	NA	NA	NA	no	nothing	nothing	nothing	0	0	none	none
6867	72	CHG	0.860862246013408	0.777824093448476	0.886324301419603	0.476499713390542	0.944950565325487	0.99823879206479	0.988148669011757	0.858001381447982	0.999985795924666	0.994863513187023	NA	NA	NA	NA	NA	no	nothing	nothing	nothing	0	0	none	none
6867	73	CG	0.792550208081439	0.801789194225438	0.809525100001929	0.902186867606369	0.901462518494098	0.736386558269641	0.910689805280479	0.973559470599076	0.999985795924666	0.906177091140464	NA	NA	NA	NA	NA	no	nothing	nothing	nothing	0	0	none	none
6867	75	CHG	0.671622688513465	0.270826171754764	0.996435131022711	0.600040345253233	0.999958890467957	0.848480668717307	0.952892247928196	0.676934627850469	0.999985795924666	0.949769192762201	NA	NA	NA	NA	NA	no	nothing	nothing	nothing	0	0	none	none
6867	88	CHH	0.965687093216245	0.876448302108534	0.0565343801546424	0.756933779144826	0.999958890467957	0.220914012867563	0.988992133631049	0.174543690174337	0.999985795924666	0.0174935146081492	NA	NA	NA	NA	NA	no	nothing	nothing	nothing	0	0	none	none
6867	89	CHH	0.892288547899931	0.674690879790801	0.936505121408867	0.147810743469481	0.999958890467957	0.998436663885501	0.515202568869357	0.992767723475568	0.775645731062334	0.436857601627677	NA	NA	NA	NA	NA	no	nothing	nothing	nothing	0	0	none	none
6867	90	CHH	0.723802833578899	0.54182176586337	0.869235605402113	0.243226985116071	0.999958890467957	0.725194260709201	0.989595176037422	0.676723627935138	0.999985795924666	0.426314542751939	NA	NA	NA	NA	NA	no	nothing	nothing	nothing	0	0	none	none
6867	101	CHG	0.635597040329571	0.488628808906975	0.994800526828825	0.958435544229221	0.999958890467957	0.823398254816253	0.805238053599727	0.880511218954894	0.999985795924666	0.999239723507958	NA	NA	NA	NA	NA	no	nothing	nothing	nothing	0	0	none	none
6867	110	CHH	0.528034659098293	0.140003463185967	0.859016732916334	0.0690863738424465	0.999958890467957	0.863834229072047	0.999607619882302	0.714431154817772	0.999985795924666	0.764159893580372	NA	NA	NA	NA	NA	no	nothing	nothing	nothing	0	0	none	none
6867	118	CHH	0.663269731183131	0.851594497206851	0.750715323669395	0.985505591022151	0.768706961873408	0.99823879206479	0.809074228915046	0.742319183855202	0.999985795924666	0.775858730328208	NA	NA	NA	NA	NA	no	nothing	nothing	nothing	0	0	none	none
6867	123	CG	0.699484928772498	0.530474064809501	0.789633899157373	0.567235159487653	0.999958890467957	0.994309685268146	0.968127031649597	0.999980733057478	0.999985795924666	0.97895925647136	NA	NA	NA	NA	NA	no	nothing	nothing	nothing	0	0	none	none
6868	3	CHG	0.778936096639712	0.802927144442099	0.982808509657972	0.999519685043052	0.880602067115259	0.935539399799485	0.926700278088422	0.967950568678456	0.999985795924666	0.997690272845653	NA	NA	NA	NA	NA	no	nothing	nothing	nothing	0	0	none	none
6868	12	CHH	0.909778195319943	0.447205573218635	0.703560196430256	0.492075533274039	0.805098620652371	0.904704238554812	0.870273234782533	0.342249786239704	0.999985795924666	0.362270309701893	NA	NA	NA	NA	NA	no	nothing	nothing	nothing	0	0	none	none
6868	32	CHH	0.796855457419326	0.886500045067535	0.826827354692899	0.697407327958492	0.998478563939452	0.753453635406686	0.979794525696136	0.845169327920674	0.999985795924666	0.70889192035113	NA	NA	NA	NA	NA	no	nothing	nothing	nothing	0	0	none	none
6868	36	CHH	0.762821659677356	0.417522519714959	0.967350742723211	0.136225160097044	0.562029017779096	0.94484504686416	0.951150324330719	0.762317761586399	0.250124769497678	0.697078032630912	NA	NA	NA	NA	NA	no	nothing	nothing	nothing	0	0	none	none
6868	40	CHH	0.692075323848398	0.351873633115304	0.742952790472423	0.431496393689668	0.385696542556148	0.543316434425501	0.483149090808996	0.997630740867688	0.999985795924666	0.980674846560554	NA	NA	NA	NA	NA	no	nothing	nothing	nothing	0	0	none	none
6868	42	CHH	0.723996182819931	0.964992665919913	0.81185721120729	0.778232367600566	0.948837821222806	0.657176569668025	0.946288311039253	0.875803825739121	0.999985795924666	0.730681760653706	NA	NA	NA	NA	NA	no	nothing	nothing	nothing	0	0	none	none
6868	48	CHG	0.971099306146613	0.365284500897467	0.549608208775967	0.17295648282704	0.818732676958728	0.678230411156605	0.704332139700399	0.978387110945797	0.999985795924666	0.978402114693466	NA	NA	NA	NA	NA	no	nothing	nothing	nothing	0	0	none	none
6868	81	CHH	0.00326921247626693	0.54347808130686	0.926148608844199	0.425871300810748	0.000589096636676161	0.0524167896748667	0.000123038510738236	0.768500722215594	0.999985795924666	0.715571438230913	NA	NA	NA	NA	NA	no	nothing	nothing	nothing	0	0	none	none
6868	87	CHH	0.957059955243614	0.288512637742221	0.787029697626924	0.0848454275402695	0.849471608509924	0.923237769740079	0.676115827060728	0.965669732381628	0.999985795924666	0.89528995822946	NA	NA	NA	NA	NA	no	nothing	nothing	nothing	0	0	none	none
6868	88	CHH	0.791406343151811	0.415798639902492	0.746662156995795	0.4343711201248	0.607581763202347	0.666414175818634	0.998856615920374	0.999980733057478	0.857181842280796	0.387377986991389	NA	NA	NA	NA	NA	no	nothing	nothing	nothing	0	0	none	none
6868	90	CHH	0.0331717278673911	0.995443968719946	0.881261098525037	0.47786349786344	0.0496483362363396	0.0379232011361792	0.00271372392365987	0.951411038265108	0.999985795924666	0.996596284408073	NA	NA	NA	NA	NA	no	nothing	nothing	nothing	0	0	none	none
6868	93	CHH	0.819273161015155	0.529228211631953	0.982309503094541	0.84656566844138	0.750771109368519	0.955976560780953	0.911797765173256	0.854407032206656	0.999985795924666	0.978700101624946	NA	NA	NA	NA	NA	no	nothing	nothing	nothing	0	0	none	none
6868	96	CHH	0.899915000214945	0.31905341785513	0.927647777962331	0.366320738689644	0.661365535618643	0.925149632436803	0.78918773856561	0.854535031081925	0.999985795924666	0.948766090749183	NA	NA	NA	NA	NA	no	nothing	nothing	nothing	0	0	none	none
6868	118	CHG	0.963994924431898	0.347685112139822	0.570186585695419	0.101471253908433	0.788518594883931	0.684664842498762	0.554360970153986	0.9890422099139	0.999985795924666	0.999869495971324	NA	NA	NA	NA	NA	no	nothing	nothing	nothing	0	0	none	none
6868	121	CHH	0.983916569632064	0.216900196804394	0.578473644586542	0.0599005224309841	0.701759566688549	0.750625495301676	0.54390295514124	0.999728129402861	0.999985795924666	0.984292518349245	NA	NA	NA	NA	NA	no	nothing	nothing	nothing	0	0	none	none
6868	129	CHH	0.99222444088821	0.482258946476816	0.531613774407124	0.283100476676741	0.926199317522199	0.68509866121209	0.852891389981553	0.921852510845385	0.999985795924666	0.914209239758315	NA	NA	NA	NA	NA	no	nothing	nothing	nothing	0	0	none	none
6868	135	CHH	0.983791952060674	0.264288651481463	0.770262068158885	0.489756128459464	0.790636765155162	0.87602461221421	0.939949891082895	0.995888582626702	0.999985795924666	0.981429510010309	NA	NA	NA	NA	NA	no	nothing	nothing	nothing	0	0	none	none
6868	136	CHH	0.502210498783846	0.551064285785697	0.899810198419889	0.191377165992425	0.265985154816429	0.481058087415042	0.0772714129339842	0.988163370767668	0.999985795924666	0.888309833555334	NA	NA	NA	NA	NA	no	nothing	nothing	nothing	0	0	none	none
6868	138	CHG	0.774726681445928	0.400896702777369	0.997056828962834	0.656568875041089	0.565368778572256	0.914142888729497	0.978396569822023	0.824751991119498	0.999985795924666	0.954517937538742	NA	NA	NA	NA	NA	no	nothing	nothing	nothing	0	0	none	none
6868	144	CHG	0.784985316041541	0.577705886163951	0.425585939072928	0.914889120099246	0.732358932739335	0.785190895116589	0.908876909077847	0.160579349053703	0.999985795924666	0.303052307179101	NA	NA	NA	NA	NA	no	nothing	nothing	nothing	0	0	none	none
6868	147	CHG	0.999365846209632	0.961782805918254	0.947431216620226	0.958108566951821	0.999958890467957	0.981828367467824	0.996804887505809	0.98122550445901	0.999985795924666	0.977662609073047	NA	NA	NA	NA	NA	no	nothing	nothing	nothing	0	0	none	none
6868	148	CG	0.893213949195019	0.765730520923463	0.901317678242996	0.254299511729226	0.999958890467957	0.996953850804456	0.656546904346143	0.999980733057478	0.999985795924666	0.485789703111268	NA	NA	NA	NA	NA	no	nothing	nothing	nothing	0	0	none	none
6870	4	CHG	0.852281691239004	0.991354135538714	0.972851892576666	0.470156764780625	0.996348522751146	0.981665498957128	0.759593165251904	0.999728129402861	0.999985795924666	0.853890208656685	NA	NA	NA	NA	NA	yes	nothing	nothing	nothing	94.4	0	XP_012072176.1|XP_012072177.1|XP_020534955.1	auxin response factor 6 isoform X1 [Jatropha curcas]|auxin response factor 6 isoform X2 [Jatropha curcas] and 1 others|auxin response factor 6 isoform X3 [Jatropha curcas]
6870	11	CHH	0.428396105785254	0.579456485628371	0.912191811451578	0.938678292781494	0.855492979538129	0.436972252570136	0.320292821931225	0.773996224847005	0.999985795924666	0.970455455139888	NA	NA	NA	NA	NA	yes	nothing	nothing	nothing	94.4	0	XP_012072176.1|XP_012072177.1|XP_020534955.1	auxin response factor 6 isoform X1 [Jatropha curcas]|auxin response factor 6 isoform X2 [Jatropha curcas] and 1 others|auxin response factor 6 isoform X3 [Jatropha curcas]
6870	12	CHG	0.967020072725017	0.702758555710202	0.765054474257835	0.976648461007179	0.97661985244184	0.83496578111455	0.989595176037422	0.969320163291385	0.999985795924666	0.799647269299269	NA	NA	NA	NA	NA	yes	nothing	nothing	nothing	94.4	0	XP_012072176.1|XP_012072177.1|XP_020534955.1	auxin response factor 6 isoform X1 [Jatropha curcas]|auxin response factor 6 isoform X2 [Jatropha curcas] and 1 others|auxin response factor 6 isoform X3 [Jatropha curcas]
6870	18	CHH	0.867189559278144	0.850033758326041	0.724425185380463	0.903916292533167	0.999958890467957	0.935947076033727	0.951238534993694	0.892208673367236	0.999985795924666	0.667942888802535	NA	NA	NA	NA	NA	yes	nothing	nothing	nothing	94.4	0	XP_012072176.1|XP_012072177.1|XP_020534955.1	auxin response factor 6 isoform X1 [Jatropha curcas]|auxin response factor 6 isoform X2 [Jatropha curcas] and 1 others|auxin response factor 6 isoform X3 [Jatropha curcas]
6870	21	CHH	0.641358834934751	0.783607356085954	0.566688913957403	0.183419671527241	0.674120542135136	0.299698025827228	0.999578777836616	0.772783209926908	0.999985795924666	0.0678734755684912	NA	NA	NA	NA	NA	yes	nothing	nothing	nothing	94.4	0	XP_012072176.1|XP_012072177.1|XP_020534955.1	auxin response factor 6 isoform X1 [Jatropha curcas]|auxin response factor 6 isoform X2 [Jatropha curcas] and 1 others|auxin response factor 6 isoform X3 [Jatropha curcas]
6870	26	CHH	0.730464084917198	0.228585363251535	0.417921207908005	0.072788051723344	0.972242115876608	0.83371022225779	0.926769315129779	0.973018517825851	0.999985795924666	0.961835505291245	NA	NA	NA	NA	NA	yes	nothing	nothing	nothing	94.4	0	XP_012072176.1|XP_012072177.1|XP_020534955.1	auxin response factor 6 isoform X1 [Jatropha curcas]|auxin response factor 6 isoform X2 [Jatropha curcas] and 1 others|auxin response factor 6 isoform X3 [Jatropha curcas]
6870	29	CHG	0.839928017183216	0.807777242555562	0.896047501434766	0.575753234629853	0.939871144630388	0.999860386422332	0.828835633018771	0.882517720050772	0.999985795924666	0.767331016282061	NA	NA	NA	NA	NA	yes	nothing	nothing	nothing	94.4	0	XP_012072176.1|XP_012072177.1|XP_020534955.1	auxin response factor 6 isoform X1 [Jatropha curcas]|auxin response factor 6 isoform X2 [Jatropha curcas] and 1 others|auxin response factor 6 isoform X3 [Jatropha curcas]
6870	40	CHH	0.867948657024737	0.970697466909908	0.847954479114356	0.356259467699199	0.999958890467957	0.823563438661762	0.689681880148717	0.905041103148052	0.999985795924666	0.996596284408073	NA	NA	NA	NA	NA	yes	nothing	nothing	nothing	94.4	0	XP_012072176.1|XP_012072177.1|XP_020534955.1	auxin response factor 6 isoform X1 [Jatropha curcas]|auxin response factor 6 isoform X2 [Jatropha curcas] and 1 others|auxin response factor 6 isoform X3 [Jatropha curcas]
6870	45	CHG	0.99222444088821	0.464901938359522	0.62879802352189	0.246767073727605	0.919041934497052	0.752243199395865	0.827516001235548	0.968777826750689	0.999985795924666	0.967465682237316	NA	NA	NA	NA	NA	yes	nothing	nothing	nothing	94.4	0	XP_012072176.1|XP_012072177.1|XP_020534955.1	auxin response factor 6 isoform X1 [Jatropha curcas]|auxin response factor 6 isoform X2 [Jatropha curcas] and 1 others|auxin response factor 6 isoform X3 [Jatropha curcas]
6870	61	CHH	0.552275560223063	0.622660813565712	0.542345131670042	0.67372144424898	0.949520689927801	0.990713007510736	0.801722717491784	0.841942783918107	0.999985795924666	0.652170463747765	NA	NA	NA	NA	NA	yes	nothing	nothing	nothing	94.4	0	XP_012072176.1|XP_012072177.1|XP_020534955.1	auxin response factor 6 isoform X1 [Jatropha curcas]|auxin response factor 6 isoform X2 [Jatropha curcas] and 1 others|auxin response factor 6 isoform X3 [Jatropha curcas]
6870	63	CHG	0.647344199555728	0.578965514189208	0.926671430790585	0.937255589141416	0.999958890467957	0.721441877398412	0.73464523030692	0.80301505738373	0.999985795924666	0.979693366695225	NA	NA	NA	NA	NA	yes	nothing	nothing	nothing	94.4	0	XP_012072176.1|XP_012072177.1|XP_020534955.1	auxin response factor 6 isoform X1 [Jatropha curcas]|auxin response factor 6 isoform X2 [Jatropha curcas] and 1 others|auxin response factor 6 isoform X3 [Jatropha curcas]
6870	68	CHH	0.353121279434109	0.188472307766312	0.8413544550915	0.086459462547777	0.999958890467957	0.763313190182694	0.945118841836877	0.852629995792363	0.999985795924666	0.873530777170263	NA	NA	NA	NA	NA	yes	nothing	nothing	nothing	94.4	0	XP_012072176.1|XP_012072177.1|XP_020534955.1	auxin response factor 6 isoform X1 [Jatropha curcas]|auxin response factor 6 isoform X2 [Jatropha curcas] and 1 others|auxin response factor 6 isoform X3 [Jatropha curcas]
6870	69	CHH	0.830544019025352	0.57201605600538	0.573780813870131	0.949270252478774	0.789608331904781	0.518702390706703	0.942535875037131	0.894848792845621	0.999985795924666	0.529902177498837	NA	NA	NA	NA	NA	yes	nothing	nothing	nothing	94.4	0	XP_012072176.1|XP_012072177.1|XP_020534955.1	auxin response factor 6 isoform X1 [Jatropha curcas]|auxin response factor 6 isoform X2 [Jatropha curcas] and 1 others|auxin response factor 6 isoform X3 [Jatropha curcas]
6870	75	CHH	0.986200399405084	0.471883722898137	0.627049160941243	0.104246232699211	0.942698201487639	0.776396177533409	0.682509535293666	0.965520988069059	0.999985795924666	0.999999761387471	NA	NA	NA	NA	NA	yes	nothing	nothing	nothing	94.4	0	XP_012072176.1|XP_012072177.1|XP_020534955.1	auxin response factor 6 isoform X1 [Jatropha curcas]|auxin response factor 6 isoform X2 [Jatropha curcas] and 1 others|auxin response factor 6 isoform X3 [Jatropha curcas]
6870	77	CHH	0.572173580658737	0.423122933705097	0.887458066926877	0.284948195928431	0.999874334804422	0.891268653465107	0.961214129349693	0.967223830165698	0.999985795924666	0.967308551786975	NA	NA	NA	NA	NA	yes	nothing	nothing	nothing	94.4	0	XP_012072176.1|XP_012072177.1|XP_020534955.1	auxin response factor 6 isoform X1 [Jatropha curcas]|auxin response factor 6 isoform X2 [Jatropha curcas] and 1 others|auxin response factor 6 isoform X3 [Jatropha curcas]
6870	79	CHH	0.94085507572877	0.740309723162561	0.771292644934095	0.4343711201248	0.975896386606032	0.917053865745058	0.960671713631701	0.681751542355042	0.999985795924666	0.981365162787349	NA	NA	NA	NA	NA	yes	nothing	nothing	nothing	94.4	0	XP_012072176.1|XP_012072177.1|XP_020534955.1	auxin response factor 6 isoform X1 [Jatropha curcas]|auxin response factor 6 isoform X2 [Jatropha curcas] and 1 others|auxin response factor 6 isoform X3 [Jatropha curcas]
6870	92	CHH	0.529270767105874	0.520502810367912	0.67106737650404	0.573899195161123	0.268991665552802	0.258920460809404	0.270224808909855	0.97271733384086	0.999985795924666	0.874685889672108	NA	NA	NA	NA	NA	yes	nothing	nothing	nothing	94.4	0	XP_012072176.1|XP_012072177.1|XP_020534955.1	auxin response factor 6 isoform X1 [Jatropha curcas]|auxin response factor 6 isoform X2 [Jatropha curcas] and 1 others|auxin response factor 6 isoform X3 [Jatropha curcas]
6870	117	CHH	0.944574357497183	0.519190837966247	0.687083923971041	0.22882372100375	0.979818793595205	0.859325498224544	0.891708939690783	0.979047816894078	0.999985795924666	0.991014306930038	NA	NA	NA	NA	NA	yes	nothing	nothing	nothing	94.4	0	XP_012072176.1|XP_012072177.1|XP_020534955.1	auxin response factor 6 isoform X1 [Jatropha curcas]|auxin response factor 6 isoform X2 [Jatropha curcas] and 1 others|auxin response factor 6 isoform X3 [Jatropha curcas]
6870	119	CHH	0.602875895678657	0.838388225835495	0.664261965264604	0.344464273041012	0.901766432153559	0.999625861527596	0.96437621229577	0.841942783918107	0.999985795924666	0.955096168126545	NA	NA	NA	NA	NA	yes	nothing	nothing	nothing	94.4	0	XP_012072176.1|XP_012072177.1|XP_020534955.1	auxin response factor 6 isoform X1 [Jatropha curcas]|auxin response factor 6 isoform X2 [Jatropha curcas] and 1 others|auxin response factor 6 isoform X3 [Jatropha curcas]
6870	123	CHG	0.802814585784123	0.702436545113349	0.770586087782001	0.535247557784708	0.856219591112283	0.985082478091407	0.774677083098631	0.65742241129752	0.999985795924666	0.521373928133664	NA	NA	NA	NA	NA	yes	nothing	nothing	nothing	94.4	0	XP_012072176.1|XP_012072177.1|XP_020534955.1	auxin response factor 6 isoform X1 [Jatropha curcas]|auxin response factor 6 isoform X2 [Jatropha curcas] and 1 others|auxin response factor 6 isoform X3 [Jatropha curcas]
6870	128	CHH	0.624513960626083	0.709249076606037	0.789227835565352	0.333575676062176	0.966195373684178	0.514036705802066	0.972119018924873	0.684792077402997	0.999985795924666	0.402908059713321	NA	NA	NA	NA	NA	yes	nothing	nothing	nothing	94.4	0	XP_012072176.1|XP_012072177.1|XP_020534955.1	auxin response factor 6 isoform X1 [Jatropha curcas]|auxin response factor 6 isoform X2 [Jatropha curcas] and 1 others|auxin response factor 6 isoform X3 [Jatropha curcas]
6870	129	CHH	0.60416025266795	0.494431733384736	0.206298899812151	0.235352141718177	0.999958890467957	0.0624386610005434	0.984372942264124	0.0414462012643435	0.999985795924666	0.00725974100657433	NA	NA	NA	NA	NA	yes	nothing	nothing	nothing	94.4	0	XP_012072176.1|XP_012072177.1|XP_020534955.1	auxin response factor 6 isoform X1 [Jatropha curcas]|auxin response factor 6 isoform X2 [Jatropha curcas] and 1 others|auxin response factor 6 isoform X3 [Jatropha curcas]
6870	132	CHH	0.948027202541389	0.577208344326226	0.786681368044798	0.192834196097342	0.933373030468559	0.84418743866648	0.709415680245678	0.997630740867688	0.999985795924666	0.989303868071872	NA	NA	NA	NA	NA	yes	nothing	nothing	nothing	94.4	0	XP_012072176.1|XP_012072177.1|XP_020534955.1	auxin response factor 6 isoform X1 [Jatropha curcas]|auxin response factor 6 isoform X2 [Jatropha curcas] and 1 others|auxin response factor 6 isoform X3 [Jatropha curcas]
6870	134	CHH	0.556171083521112	0.893540586912235	0.926148608844199	0.664318875659611	0.605137050320944	0.608149432986366	0.370001960564442	0.998940926190312	0.999985795924666	0.999337158111949	NA	NA	NA	NA	NA	yes	nothing	nothing	nothing	94.4	0	XP_012072176.1|XP_012072177.1|XP_020534955.1	auxin response factor 6 isoform X1 [Jatropha curcas]|auxin response factor 6 isoform X2 [Jatropha curcas] and 1 others|auxin response factor 6 isoform X3 [Jatropha curcas]
6870	135	CHH	0.71022104325841	0.66928929244087	0.72018858263653	0.856172883441755	0.999958890467957	0.973451539723294	0.919978336908213	0.943128010247156	0.999985795924666	0.794775484005665	NA	NA	NA	NA	NA	yes	nothing	nothing	nothing	94.4	0	XP_012072176.1|XP_012072177.1|XP_020534955.1	auxin response factor 6 isoform X1 [Jatropha curcas]|auxin response factor 6 isoform X2 [Jatropha curcas] and 1 others|auxin response factor 6 isoform X3 [Jatropha curcas]
6870	136	CHH	0.445008857666994	0.24664303936488	0.443816201577137	0.111778409619012	0.999958890467957	0.99823879206479	0.961968617139297	0.970033941283147	0.999985795924666	0.93796169325075	NA	NA	NA	NA	NA	yes	nothing	nothing	nothing	94.4	0	XP_012072176.1|XP_012072177.1|XP_020534955.1	auxin response factor 6 isoform X1 [Jatropha curcas]|auxin response factor 6 isoform X2 [Jatropha curcas] and 1 others|auxin response factor 6 isoform X3 [Jatropha curcas]
6870	137	CHH	0.915497872150195	0.725677442745698	0.645700663644378	0.548312628885867	0.999958890467957	0.846278065362233	0.982559032620611	0.879384343758186	0.999985795924666	0.854035092827069	NA	NA	NA	NA	NA	yes	nothing	nothing	nothing	94.4	0	XP_012072176.1|XP_012072177.1|XP_020534955.1	auxin response factor 6 isoform X1 [Jatropha curcas]|auxin response factor 6 isoform X2 [Jatropha curcas] and 1 others|auxin response factor 6 isoform X3 [Jatropha curcas]
6870	139	CHG	0.613323763804523	0.901834204836824	0.670558965132364	0.177768061618955	0.726998247247749	0.999625861527596	0.990456655541082	0.670031893083546	0.999985795924666	0.996270614646936	NA	NA	NA	NA	NA	yes	nothing	nothing	nothing	94.4	0	XP_012072176.1|XP_012072177.1|XP_020534955.1	auxin response factor 6 isoform X1 [Jatropha curcas]|auxin response factor 6 isoform X2 [Jatropha curcas] and 1 others|auxin response factor 6 isoform X3 [Jatropha curcas]
6870	143	CHH	0.980210442641695	0.944491011612324	0.596159976841458	0.400040764787163	0.999958890467957	0.749942950760925	0.900555681514344	0.689429007293515	0.999985795924666	0.189475527900586	NA	NA	NA	NA	NA	yes	nothing	nothing	nothing	94.4	0	XP_012072176.1|XP_012072177.1|XP_020534955.1	auxin response factor 6 isoform X1 [Jatropha curcas]|auxin response factor 6 isoform X2 [Jatropha curcas] and 1 others|auxin response factor 6 isoform X3 [Jatropha curcas]
6870	144	CHG	0.594328891185702	0.640941679533713	0.636347081883206	0.465045511719042	0.968537257893358	0.99823879206479	0.930880500642902	0.905107017972584	0.999985795924666	0.883391886820787	NA	NA	NA	NA	NA	yes	nothing	nothing	nothing	94.4	0	XP_012072176.1|XP_012072177.1|XP_020534955.1	auxin response factor 6 isoform X1 [Jatropha curcas]|auxin response factor 6 isoform X2 [Jatropha curcas] and 1 others|auxin response factor 6 isoform X3 [Jatropha curcas]
6870	148	CHH	0.849191898268388	0.681141100220734	0.615020042375261	0.333070638219738	0.999958890467957	0.868595475127182	0.97269216200609	0.877864441774585	0.999985795924666	0.922727221603795	NA	NA	NA	NA	NA	yes	nothing	nothing	nothing	94.4	0	XP_012072176.1|XP_012072177.1|XP_020534955.1	auxin response factor 6 isoform X1 [Jatropha curcas]|auxin response factor 6 isoform X2 [Jatropha curcas] and 1 others|auxin response factor 6 isoform X3 [Jatropha curcas]
6878	3	CHG	0.562994036515381	0.278677848529988	0.830590016855435	0.808470605819472	0.999958890467957	0.981350333547984	0.86229833084775	0.981983110755699	0.999985795924666	0.958535554925033	NA	NA	NA	NA	NA	no	nothing	nothing	nothing	0	0	none	none
6878	12	CG	0.82538514296201	0.908318297236154	0.938063329126283	0.679496415996614	0.958181667083721	0.983313709635206	0.989562114767196	0.957717534109286	0.999985795924666	0.996596284408073	NA	NA	NA	NA	NA	no	nothing	nothing	nothing	0	0	none	none
6878	17	CHG	0.628630950592737	0.368612766298409	0.364323396017891	0.890253747799787	0.999958890467957	0.14859914695317	0.812896016718208	0.0432654206121072	0.999985795924666	0.176144813194324	NA	NA	NA	NA	NA	no	nothing	nothing	nothing	0	0	none	none
6878	21	CG	0.691210557995675	0.88188779023524	0.796746775883214	0.557478614869336	0.805467500575316	0.98800474843779	0.962629480595927	0.78863681557698	0.999985795924666	0.979985160149225	NA	NA	NA	NA	NA	no	nothing	nothing	nothing	0	0	none	none
6878	27	CHG	0.343065825381951	0.109558708347667	0.444962373687395	0.0851694376475392	0.999958890467957	0.972407705964433	0.944905805768731	0.993285919008952	0.999985795924666	0.98405385822243	NA	NA	NA	NA	NA	no	nothing	nothing	nothing	0	0	none	none
6878	31	CHG	0.885124040599435	0.981990733837001	0.993523419783938	0.972679490749585	0.999958890467957	0.974624250338622	0.968287947547615	0.999980733057478	0.999985795924666	0.998284195242462	NA	NA	NA	NA	NA	no	nothing	nothing	nothing	0	0	none	none
6878	34	CHH	0.532043527700344	0.243757085489581	0.639676666716106	0.424121214758501	0.999958890467957	0.979598544026168	0.884564119241159	0.998940926190312	0.999985795924666	0.922237844189371	NA	NA	NA	NA	NA	no	nothing	nothing	nothing	0	0	none	none
6878	43	CHH	0.927118618055121	0.206690297332089	0.997056828962834	0.109579369164544	0.789218316113495	0.986955896870873	0.792196429778153	0.577492534539164	0.999985795924666	0.532965343488905	NA	NA	NA	NA	NA	no	nothing	nothing	nothing	0	0	none	none
6878	53	CG	0.96438088577351	0.783843891333451	0.989984624543755	0.954147113574387	0.99113876695701	0.99823879206479	0.997064935400506	0.968429996346156	0.999985795924666	0.99984010570811	NA	NA	NA	NA	NA	no	nothing	nothing	nothing	0	0	none	none
6878	55	CG	0.56621258698314	0.240755032540763	0.909864018473841	0.478333354129758	0.999958890467957	0.841351860372244	0.893415728216732	0.803315295891189	0.999985795924666	0.985095507250085	NA	NA	NA	NA	NA	no	nothing	nothing	nothing	0	0	none	none
6878	61	CG	0.572172334569373	0.259066619991611	0.923446638252641	0.338617840340821	0.999958890467957	0.600797310034847	0.948929121718237	0.460140954050236	0.999985795924666	0.628412984151451	NA	NA	NA	NA	NA	no	nothing	nothing	nothing	0	0	none	none
6878	67	CG	0.729383857524259	0.985561882856104	0.869593779463535	0.429101196106771	0.925449581974571	0.980555407347406	0.987892701959295	0.931129995987535	0.999985795924666	0.994970599050423	NA	NA	NA	NA	NA	no	nothing	nothing	nothing	0	0	none	none
6878	69	CG	0.50638912365404	0.340916451732821	0.563691475112335	0.142927431884477	0.986541295579984	0.985561940665831	0.96724527623676	0.986024286839317	0.999985795924666	0.988094678766769	NA	NA	NA	NA	NA	no	nothing	nothing	nothing	0	0	none	none
6878	71	CHG	0.922590333279048	0.90081615414451	0.672906083176462	0.356232022265119	0.997557361023839	0.741058161272276	0.956942234574249	0.812777182143086	0.999985795924666	0.21959661661489	NA	NA	NA	NA	NA	no	nothing	nothing	nothing	0	0	none	none
6878	79	CHH	0.532769879820829	0.261268640718019	0.650197174093684	0.41065905749993	0.999958890467957	0.976156024550493	0.892553736540848	0.998940926190312	0.999985795924666	0.937352513520801	NA	NA	NA	NA	NA	no	nothing	nothing	nothing	0	0	none	none
6878	95	CHH	0.648390746329827	0.773790458471101	0.601418556817483	0.912467718846192	0.958879694175088	0.340970493862372	0.719065780412166	0.455568267630188	0.999985795924666	0.616379834180066	NA	NA	NA	NA	NA	no	nothing	nothing	nothing	0	0	none	none
6878	105	CHG	0.596171147710143	0.547813842261432	0.960821485327806	0.61200898423864	0.406793064487858	0.815980518724832	0.434840662735897	0.824582944394177	0.999985795924666	0.885742540001269	NA	NA	NA	NA	NA	no	nothing	nothing	nothing	0	0	none	none
6878	116	CHH	0.585761794924769	0.391173427609439	0.78491717831222	0.936802162038195	0.999958890467957	0.947913516010448	0.607666401506302	0.996514476830687	0.999985795924666	0.77318548587614	NA	NA	NA	NA	NA	no	nothing	nothing	nothing	0	0	none	none
6878	117	CHG	0.225285815670034	0.056061728910611	0.202000109903535	0.0236531230588777	0.999958890467957	0.985082478091407	0.948870970323105	0.999980733057478	0.999985795924666	0.970443245804809	NA	NA	NA	NA	NA	no	nothing	nothing	nothing	0	0	none	none
6878	136	CHH	0.652187491011431	0.94582698622769	0.765770115110358	0.441356608646792	0.884443749646419	0.98481072749912	0.963136459555201	0.880511218954894	0.999985795924666	0.985095507250085	NA	NA	NA	NA	NA	no	nothing	nothing	nothing	0	0	none	none
6878	143	CG	0.755608954885518	0.864167048753918	0.847474240291009	0.684593507747249	0.985529394585543	0.72983800053905	0.968264369454167	0.846312582587269	0.999985795924666	0.72148499830681	NA	NA	NA	NA	NA	no	nothing	nothing	nothing	0	0	none	none
6878	146	CHH	0.792071973224809	0.721200674139754	0.695587830752551	0.496525178645582	0.999958890467957	0.602177170478343	0.998716981730331	0.526196283091661	0.999985795924666	0.320498207191231	NA	NA	NA	NA	NA	no	nothing	nothing	nothing	0	0	none	none
6878	156	CHG	0.793632829615906	0.66725378436644	0.916120920790311	0.951661280974782	0.999958890467957	0.841351860372244	0.946508266174576	0.827764490672094	0.999985795924666	0.946832645093019	NA	NA	NA	NA	NA	no	nothing	nothing	nothing	0	0	none	none
6878	159	CHH	0.658628372029488	0.624334000400293	0.793747872121099	0.991790094400004	0.993433947923134	0.981003364743849	0.799700520344222	0.997266744365111	0.999985795924666	0.828512408939604	NA	NA	NA	NA	NA	no	nothing	nothing	nothing	0	0	none	none
6884	3	CHG	0.91400788857982	0.442003173208879	0.900676301118585	0.899187089720806	0.969964826299537	0.992086266634242	0.989595176037422	0.956811474816548	0.999985795924666	0.9767040628756	97.2743636363636	97.2502857142857	99.6202857142857	99.0825	98.1529230769231	yes	nothing	nothing	nothing	93.6	0	XP_021688243.1|XP_021688240.1|XP_021688241.1|XP_021688244.1|XP_021688239.1|XP_021688242.1	inactive poly [ADP-ribose] polymerase RCD1-like isoform X5 [Hevea brasiliensis]|inactive poly [ADP-ribose] polymerase RCD1-like isoform X2 [Hevea brasiliensis]|inactive poly [ADP-ribose] polymerase RCD1-like isoform X3 [Hevea brasiliensis]|inactive poly [ADP-ribose] polymerase RCD1-like isoform X6 [Hevea brasiliensis]|inactive poly [ADP-ribose] polymerase RCD1-like isoform X1 [Hevea brasiliensis]|inactive poly [ADP-ribose] polymerase RCD1-like isoform X4 [Hevea brasiliensis]
6884	7	CHG	0.892669423604813	0.69682439637693	0.823302025523594	0.51510676593444	0.999958890467957	0.971697455233604	0.859955803747143	0.997426742508948	0.999985795924666	0.600419361666327	2.05993939393939	1.85171428571429	0.980714285714286	0.5859	3.60311538461538	yes	nothing	nothing	nothing	93.6	0	XP_021688243.1|XP_021688240.1|XP_021688241.1|XP_021688244.1|XP_021688239.1|XP_021688242.1	inactive poly [ADP-ribose] polymerase RCD1-like isoform X5 [Hevea brasiliensis]|inactive poly [ADP-ribose] polymerase RCD1-like isoform X2 [Hevea brasiliensis]|inactive poly [ADP-ribose] polymerase RCD1-like isoform X3 [Hevea brasiliensis]|inactive poly [ADP-ribose] polymerase RCD1-like isoform X6 [Hevea brasiliensis]|inactive poly [ADP-ribose] polymerase RCD1-like isoform X1 [Hevea brasiliensis]|inactive poly [ADP-ribose] polymerase RCD1-like isoform X4 [Hevea brasiliensis]
6884	9	CHG	0.607374388654281	0.103353640851282	0.161671500580448	0.0802375718748409	0.935675562565806	0.805410601051814	0.977304557106277	0.988891882180429	0.999985795924666	0.834137896758223	10.4404848484848	5.26785714285714	2.38171428571429	1.2798	4.11496153846154	yes	nothing	nothing	nothing	93.6	0	XP_021688243.1|XP_021688240.1|XP_021688241.1|XP_021688244.1|XP_021688239.1|XP_021688242.1	inactive poly [ADP-ribose] polymerase RCD1-like isoform X5 [Hevea brasiliensis]|inactive poly [ADP-ribose] polymerase RCD1-like isoform X2 [Hevea brasiliensis]|inactive poly [ADP-ribose] polymerase RCD1-like isoform X3 [Hevea brasiliensis]|inactive poly [ADP-ribose] polymerase RCD1-like isoform X6 [Hevea brasiliensis]|inactive poly [ADP-ribose] polymerase RCD1-like isoform X1 [Hevea brasiliensis]|inactive poly [ADP-ribose] polymerase RCD1-like isoform X4 [Hevea brasiliensis]
6884	13	CHH	0.908795515648605	0.25266378945248	0.928668460353736	0.381294515236195	0.836793768182575	0.931247076610044	0.958544592689092	0.482656047211923	0.999985795924666	0.699157654863854	4.41706060606061	4.462	0.0234285714285714	6.8301	1.73953846153846	yes	nothing	nothing	nothing	93.6	0	XP_021688243.1|XP_021688240.1|XP_021688241.1|XP_021688244.1|XP_021688239.1|XP_021688242.1	inactive poly [ADP-ribose] polymerase RCD1-like isoform X5 [Hevea brasiliensis]|inactive poly [ADP-ribose] polymerase RCD1-like isoform X2 [Hevea brasiliensis]|inactive poly [ADP-ribose] polymerase RCD1-like isoform X3 [Hevea brasiliensis]|inactive poly [ADP-ribose] polymerase RCD1-like isoform X6 [Hevea brasiliensis]|inactive poly [ADP-ribose] polymerase RCD1-like isoform X1 [Hevea brasiliensis]|inactive poly [ADP-ribose] polymerase RCD1-like isoform X4 [Hevea brasiliensis]
6884	14	CHH	0.646409102629954	0.0692435803069804	0.472679010561377	0.0234041634541329	0.810417822927964	0.943440225100421	0.876524290341859	0.926854030895492	0.999985795924666	0.977549006539787	13.3231515151515	6.32142857142857	0.492071428571429	3.725	3.02634615384615	yes	nothing	nothing	nothing	93.6	0	XP_021688243.1|XP_021688240.1|XP_021688241.1|XP_021688244.1|XP_021688239.1|XP_021688242.1	inactive poly [ADP-ribose] polymerase RCD1-like isoform X5 [Hevea brasiliensis]|inactive poly [ADP-ribose] polymerase RCD1-like isoform X2 [Hevea brasiliensis]|inactive poly [ADP-ribose] polymerase RCD1-like isoform X3 [Hevea brasiliensis]|inactive poly [ADP-ribose] polymerase RCD1-like isoform X6 [Hevea brasiliensis]|inactive poly [ADP-ribose] polymerase RCD1-like isoform X1 [Hevea brasiliensis]|inactive poly [ADP-ribose] polymerase RCD1-like isoform X4 [Hevea brasiliensis]
6884	15	CHH	0.252233439520912	0.181996016896482	0.993148849915688	0.0791652996826027	0.985094520270503	0.429704907333821	0.921530506454657	0.54871111009409	0.999985795924666	0.492305883661658	15.0989393939394	0.0272857142857143	2.20021428571429	14.8364	3.77180769230769	yes	nothing	nothing	nothing	93.6	0	XP_021688243.1|XP_021688240.1|XP_021688241.1|XP_021688244.1|XP_021688239.1|XP_021688242.1	inactive poly [ADP-ribose] polymerase RCD1-like isoform X5 [Hevea brasiliensis]|inactive poly [ADP-ribose] polymerase RCD1-like isoform X2 [Hevea brasiliensis]|inactive poly [ADP-ribose] polymerase RCD1-like isoform X3 [Hevea brasiliensis]|inactive poly [ADP-ribose] polymerase RCD1-like isoform X6 [Hevea brasiliensis]|inactive poly [ADP-ribose] polymerase RCD1-like isoform X1 [Hevea brasiliensis]|inactive poly [ADP-ribose] polymerase RCD1-like isoform X4 [Hevea brasiliensis]
6884	18	CHG	0.638207245545557	0.310020552300223	0.567066253756048	0.492786471829544	0.999958890467957	0.979510340127717	0.958526793956211	0.998940926190312	0.999985795924666	0.841139119858696	9.31563636363636	3.36628571428571	1.46721428571429	0.4711	6.77192307692308	yes	nothing	nothing	nothing	93.6	0	XP_021688243.1|XP_021688240.1|XP_021688241.1|XP_021688244.1|XP_021688239.1|XP_021688242.1	inactive poly [ADP-ribose] polymerase RCD1-like isoform X5 [Hevea brasiliensis]|inactive poly [ADP-ribose] polymerase RCD1-like isoform X2 [Hevea brasiliensis]|inactive poly [ADP-ribose] polymerase RCD1-like isoform X3 [Hevea brasiliensis]|inactive poly [ADP-ribose] polymerase RCD1-like isoform X6 [Hevea brasiliensis]|inactive poly [ADP-ribose] polymerase RCD1-like isoform X1 [Hevea brasiliensis]|inactive poly [ADP-ribose] polymerase RCD1-like isoform X4 [Hevea brasiliensis]
6884	20	CHG	0.282974147572149	0.0728329317021969	0.0235540547146444	0.00117555199065623	0.999958890467957	0.886661825508581	0.960227176478253	0.905990032671526	0.999985795924666	0.970068731052076	11.0579393939394	4.93414285714286	3.444	0.6454	2.3325	yes	nothing	nothing	nothing	93.6	0	XP_021688243.1|XP_021688240.1|XP_021688241.1|XP_021688244.1|XP_021688239.1|XP_021688242.1	inactive poly [ADP-ribose] polymerase RCD1-like isoform X5 [Hevea brasiliensis]|inactive poly [ADP-ribose] polymerase RCD1-like isoform X2 [Hevea brasiliensis]|inactive poly [ADP-ribose] polymerase RCD1-like isoform X3 [Hevea brasiliensis]|inactive poly [ADP-ribose] polymerase RCD1-like isoform X6 [Hevea brasiliensis]|inactive poly [ADP-ribose] polymerase RCD1-like isoform X1 [Hevea brasiliensis]|inactive poly [ADP-ribose] polymerase RCD1-like isoform X4 [Hevea brasiliensis]
6884	22	CHH	0.846584711466105	0.946968996481805	0.820415471899225	0.682864031104747	0.999958890467957	0.793885227473885	0.881043931567655	0.882517720050772	0.999985795924666	0.973587935095736	5.63821212121212	3.29314285714286	7.10971428571429	12.2018	8.33403846153846	yes	nothing	nothing	nothing	93.6	0	XP_021688243.1|XP_021688240.1|XP_021688241.1|XP_021688244.1|XP_021688239.1|XP_021688242.1	inactive poly [ADP-ribose] polymerase RCD1-like isoform X5 [Hevea brasiliensis]|inactive poly [ADP-ribose] polymerase RCD1-like isoform X2 [Hevea brasiliensis]|inactive poly [ADP-ribose] polymerase RCD1-like isoform X3 [Hevea brasiliensis]|inactive poly [ADP-ribose] polymerase RCD1-like isoform X6 [Hevea brasiliensis]|inactive poly [ADP-ribose] polymerase RCD1-like isoform X1 [Hevea brasiliensis]|inactive poly [ADP-ribose] polymerase RCD1-like isoform X4 [Hevea brasiliensis]
6884	23	CHH	0.956292703541852	0.770117070816197	0.56920733089438	0.272325871820734	0.999958890467957	0.763313190182694	0.893435624308938	0.814528166943	0.999985795924666	0.951001656248152	11.6559696969697	9.75957142857143	9.22728571428571	0.9228	3.53134615384615	yes	nothing	nothing	nothing	93.6	0	XP_021688243.1|XP_021688240.1|XP_021688241.1|XP_021688244.1|XP_021688239.1|XP_021688242.1	inactive poly [ADP-ribose] polymerase RCD1-like isoform X5 [Hevea brasiliensis]|inactive poly [ADP-ribose] polymerase RCD1-like isoform X2 [Hevea brasiliensis]|inactive poly [ADP-ribose] polymerase RCD1-like isoform X3 [Hevea brasiliensis]|inactive poly [ADP-ribose] polymerase RCD1-like isoform X6 [Hevea brasiliensis]|inactive poly [ADP-ribose] polymerase RCD1-like isoform X1 [Hevea brasiliensis]|inactive poly [ADP-ribose] polymerase RCD1-like isoform X4 [Hevea brasiliensis]
6884	24	CHH	0.701853766089493	0.100557678956505	0.585109431032265	0.0211475657043712	0.823036769416239	0.955017003979922	0.80156820201936	0.91356501787586	0.999985795924666	0.915409063998907	14.4930303030303	7.544	1.39485714285714	5.7836	2.42230769230769	yes	nothing	nothing	nothing	93.6	0	XP_021688243.1|XP_021688240.1|XP_021688241.1|XP_021688244.1|XP_021688239.1|XP_021688242.1	inactive poly [ADP-ribose] polymerase RCD1-like isoform X5 [Hevea brasiliensis]|inactive poly [ADP-ribose] polymerase RCD1-like isoform X2 [Hevea brasiliensis]|inactive poly [ADP-ribose] polymerase RCD1-like isoform X3 [Hevea brasiliensis]|inactive poly [ADP-ribose] polymerase RCD1-like isoform X6 [Hevea brasiliensis]|inactive poly [ADP-ribose] polymerase RCD1-like isoform X1 [Hevea brasiliensis]|inactive poly [ADP-ribose] polymerase RCD1-like isoform X4 [Hevea brasiliensis]
6884	27	CHH	0.270683749170102	0.18660473873194	0.765987579169394	0.0491690187226389	0.987391447372658	0.757623003532071	0.962629480595927	0.895674827765474	0.999985795924666	0.83281832477418	6.08048484848485	0.0402857142857143	0.8175	4.5148	0.6735	yes	nothing	nothing	nothing	93.6	0	XP_021688243.1|XP_021688240.1|XP_021688241.1|XP_021688244.1|XP_021688239.1|XP_021688242.1	inactive poly [ADP-ribose] polymerase RCD1-like isoform X5 [Hevea brasiliensis]|inactive poly [ADP-ribose] polymerase RCD1-like isoform X2 [Hevea brasiliensis]|inactive poly [ADP-ribose] polymerase RCD1-like isoform X3 [Hevea brasiliensis]|inactive poly [ADP-ribose] polymerase RCD1-like isoform X6 [Hevea brasiliensis]|inactive poly [ADP-ribose] polymerase RCD1-like isoform X1 [Hevea brasiliensis]|inactive poly [ADP-ribose] polymerase RCD1-like isoform X4 [Hevea brasiliensis]
6884	28	CHH	0.689691592561446	0.207009654183593	0.973672382216601	0.555104988318574	0.978057329428387	0.824710850591586	0.968574978374356	0.505641934215499	0.999985795924666	0.892464900964532	8.37733333333333	2.82985714285714	0.570357142857143	13.3844	6.31834615384615	yes	nothing	nothing	nothing	93.6	0	XP_021688243.1|XP_021688240.1|XP_021688241.1|XP_021688244.1|XP_021688239.1|XP_021688242.1	inactive poly [ADP-ribose] polymerase RCD1-like isoform X5 [Hevea brasiliensis]|inactive poly [ADP-ribose] polymerase RCD1-like isoform X2 [Hevea brasiliensis]|inactive poly [ADP-ribose] polymerase RCD1-like isoform X3 [Hevea brasiliensis]|inactive poly [ADP-ribose] polymerase RCD1-like isoform X6 [Hevea brasiliensis]|inactive poly [ADP-ribose] polymerase RCD1-like isoform X1 [Hevea brasiliensis]|inactive poly [ADP-ribose] polymerase RCD1-like isoform X4 [Hevea brasiliensis]
6884	29	CHG	0.513206999695548	0.195342877268244	0.954914643438186	0.119632460841655	0.999958890467957	0.589889984866047	0.987892701959295	0.442916804836547	0.999985795924666	0.434036530032234	9.045	1.77571428571429	2.17278571428571	14.3456	4.32719230769231	yes	nothing	nothing	nothing	93.6	0	XP_021688243.1|XP_021688240.1|XP_021688241.1|XP_021688244.1|XP_021688239.1|XP_021688242.1	inactive poly [ADP-ribose] polymerase RCD1-like isoform X5 [Hevea brasiliensis]|inactive poly [ADP-ribose] polymerase RCD1-like isoform X2 [Hevea brasiliensis]|inactive poly [ADP-ribose] polymerase RCD1-like isoform X3 [Hevea brasiliensis]|inactive poly [ADP-ribose] polymerase RCD1-like isoform X6 [Hevea brasiliensis]|inactive poly [ADP-ribose] polymerase RCD1-like isoform X1 [Hevea brasiliensis]|inactive poly [ADP-ribose] polymerase RCD1-like isoform X4 [Hevea brasiliensis]
6884	31	CHG	0.830118041337374	0.628079587305878	0.849559512222973	0.679870489130086	0.833307901044739	0.804863901477062	0.866866370470371	0.999980733057478	0.999985795924666	0.982510315596005	3.79369696969697	6.61985714285714	1.96428571428571	2.1069	2.99784615384615	yes	nothing	nothing	nothing	93.6	0	XP_021688243.1|XP_021688240.1|XP_021688241.1|XP_021688244.1|XP_021688239.1|XP_021688242.1	inactive poly [ADP-ribose] polymerase RCD1-like isoform X5 [Hevea brasiliensis]|inactive poly [ADP-ribose] polymerase RCD1-like isoform X2 [Hevea brasiliensis]|inactive poly [ADP-ribose] polymerase RCD1-like isoform X3 [Hevea brasiliensis]|inactive poly [ADP-ribose] polymerase RCD1-like isoform X6 [Hevea brasiliensis]|inactive poly [ADP-ribose] polymerase RCD1-like isoform X1 [Hevea brasiliensis]|inactive poly [ADP-ribose] polymerase RCD1-like isoform X4 [Hevea brasiliensis]
6884	32	CHG	0.627801605487714	0.63393689129374	0.681966220031525	0.915008075358787	0.988369587619362	0.405118027229548	0.82212465233086	0.494004302251645	0.999985795924666	0.634865489092651	3.87109090909091	0.0272857142857143	1.42471428571429	9.7886	5.31161538461538	yes	nothing	nothing	nothing	93.6	0	XP_021688243.1|XP_021688240.1|XP_021688241.1|XP_021688244.1|XP_021688239.1|XP_021688242.1	inactive poly [ADP-ribose] polymerase RCD1-like isoform X5 [Hevea brasiliensis]|inactive poly [ADP-ribose] polymerase RCD1-like isoform X2 [Hevea brasiliensis]|inactive poly [ADP-ribose] polymerase RCD1-like isoform X3 [Hevea brasiliensis]|inactive poly [ADP-ribose] polymerase RCD1-like isoform X6 [Hevea brasiliensis]|inactive poly [ADP-ribose] polymerase RCD1-like isoform X1 [Hevea brasiliensis]|inactive poly [ADP-ribose] polymerase RCD1-like isoform X4 [Hevea brasiliensis]
6884	34	CHG	0.348597202920738	0.155307823123696	0.807821505046396	0.110982298924631	0.999958890467957	0.775164518178285	0.942031889949714	0.814089060690037	0.999985795924666	0.905251342841361	6.51857575757576	0.190571428571429	0.907857142857143	3.9057	2.16942307692308	yes	nothing	nothing	nothing	93.6	0	XP_021688243.1|XP_021688240.1|XP_021688241.1|XP_021688244.1|XP_021688239.1|XP_021688242.1	inactive poly [ADP-ribose] polymerase RCD1-like isoform X5 [Hevea brasiliensis]|inactive poly [ADP-ribose] polymerase RCD1-like isoform X2 [Hevea brasiliensis]|inactive poly [ADP-ribose] polymerase RCD1-like isoform X3 [Hevea brasiliensis]|inactive poly [ADP-ribose] polymerase RCD1-like isoform X6 [Hevea brasiliensis]|inactive poly [ADP-ribose] polymerase RCD1-like isoform X1 [Hevea brasiliensis]|inactive poly [ADP-ribose] polymerase RCD1-like isoform X4 [Hevea brasiliensis]
6884	36	CHH	0.637174094187983	0.412753325190114	0.980670932703565	0.844362673645804	0.999958890467957	0.842869827772121	0.866319387518711	0.850023596923201	0.999985795924666	0.996922034354369	10.7875454545455	1.25128571428571	2.02228571428571	11.9748	10.7853461538462	yes	nothing	nothing	nothing	93.6	0	XP_021688243.1|XP_021688240.1|XP_021688241.1|XP_021688244.1|XP_021688239.1|XP_021688242.1	inactive poly [ADP-ribose] polymerase RCD1-like isoform X5 [Hevea brasiliensis]|inactive poly [ADP-ribose] polymerase RCD1-like isoform X2 [Hevea brasiliensis]|inactive poly [ADP-ribose] polymerase RCD1-like isoform X3 [Hevea brasiliensis]|inactive poly [ADP-ribose] polymerase RCD1-like isoform X6 [Hevea brasiliensis]|inactive poly [ADP-ribose] polymerase RCD1-like isoform X1 [Hevea brasiliensis]|inactive poly [ADP-ribose] polymerase RCD1-like isoform X4 [Hevea brasiliensis]
6884	38	CHH	0.482534311232693	0.0701643856692225	0.733834158593654	0.0770139638254763	0.975268646863219	0.926171754364067	0.994569319685329	0.694909863505354	0.999985795924666	0.925310659206503	8.87778787878788	2.30071428571429	1.29364285714286	5.6855	3.64696153846154	yes	nothing	nothing	nothing	93.6	0	XP_021688243.1|XP_021688240.1|XP_021688241.1|XP_021688244.1|XP_021688239.1|XP_021688242.1	inactive poly [ADP-ribose] polymerase RCD1-like isoform X5 [Hevea brasiliensis]|inactive poly [ADP-ribose] polymerase RCD1-like isoform X2 [Hevea brasiliensis]|inactive poly [ADP-ribose] polymerase RCD1-like isoform X3 [Hevea brasiliensis]|inactive poly [ADP-ribose] polymerase RCD1-like isoform X6 [Hevea brasiliensis]|inactive poly [ADP-ribose] polymerase RCD1-like isoform X1 [Hevea brasiliensis]|inactive poly [ADP-ribose] polymerase RCD1-like isoform X4 [Hevea brasiliensis]
6884	45	CHH	0.554093593048572	0.677616836836936	0.990042532474289	0.549681843859761	0.445456818374721	0.743767767786041	0.320520706879868	0.93448007425236	0.999985795924666	0.915250921173572	6.87675757575758	20.881	2.5065	7.1052	4.46169230769231	yes	nothing	nothing	nothing	93.6	0	XP_021688243.1|XP_021688240.1|XP_021688241.1|XP_021688244.1|XP_021688239.1|XP_021688242.1	inactive poly [ADP-ribose] polymerase RCD1-like isoform X5 [Hevea brasiliensis]|inactive poly [ADP-ribose] polymerase RCD1-like isoform X2 [Hevea brasiliensis]|inactive poly [ADP-ribose] polymerase RCD1-like isoform X3 [Hevea brasiliensis]|inactive poly [ADP-ribose] polymerase RCD1-like isoform X6 [Hevea brasiliensis]|inactive poly [ADP-ribose] polymerase RCD1-like isoform X1 [Hevea brasiliensis]|inactive poly [ADP-ribose] polymerase RCD1-like isoform X4 [Hevea brasiliensis]
6884	51	CHG	0.707415143348418	0.950323432498468	0.949903959489987	0.42972975881688	0.899603882657288	0.92901420570206	0.98839598556639	0.984217292092003	0.999985795924666	0.95122411999809	97.8439090909091	99.5695714285714	97.658	99.0609	99.3445769230769	yes	nothing	nothing	nothing	93.6	0	XP_021688243.1|XP_021688240.1|XP_021688241.1|XP_021688244.1|XP_021688239.1|XP_021688242.1	inactive poly [ADP-ribose] polymerase RCD1-like isoform X5 [Hevea brasiliensis]|inactive poly [ADP-ribose] polymerase RCD1-like isoform X2 [Hevea brasiliensis]|inactive poly [ADP-ribose] polymerase RCD1-like isoform X3 [Hevea brasiliensis]|inactive poly [ADP-ribose] polymerase RCD1-like isoform X6 [Hevea brasiliensis]|inactive poly [ADP-ribose] polymerase RCD1-like isoform X1 [Hevea brasiliensis]|inactive poly [ADP-ribose] polymerase RCD1-like isoform X4 [Hevea brasiliensis]
6884	76	CHH	0.518302514324162	0.301026301984146	0.982808509657972	0.257917818386367	0.1091108075619	0.745056360842701	0.0978606827266003	0.706099308937939	0.999985795924666	0.741928477622917	NA	21.4301428571429	0	NA	NA	yes	nothing	nothing	nothing	93.6	0	XP_021688243.1|XP_021688240.1|XP_021688241.1|XP_021688244.1|XP_021688239.1|XP_021688242.1	inactive poly [ADP-ribose] polymerase RCD1-like isoform X5 [Hevea brasiliensis]|inactive poly [ADP-ribose] polymerase RCD1-like isoform X2 [Hevea brasiliensis]|inactive poly [ADP-ribose] polymerase RCD1-like isoform X3 [Hevea brasiliensis]|inactive poly [ADP-ribose] polymerase RCD1-like isoform X6 [Hevea brasiliensis]|inactive poly [ADP-ribose] polymerase RCD1-like isoform X1 [Hevea brasiliensis]|inactive poly [ADP-ribose] polymerase RCD1-like isoform X4 [Hevea brasiliensis]
6884	78	CHH	0.777966065961551	0.284999970106118	0.977005376367898	0.158737882178965	0.966578005965411	0.951373283278291	0.928794866967331	0.785712658024643	0.999985795924666	0.735372486908775	NA	5.44157142857143	1.92221428571429	NA	NA	yes	nothing	nothing	nothing	93.6	0	XP_021688243.1|XP_021688240.1|XP_021688241.1|XP_021688244.1|XP_021688239.1|XP_021688242.1	inactive poly [ADP-ribose] polymerase RCD1-like isoform X5 [Hevea brasiliensis]|inactive poly [ADP-ribose] polymerase RCD1-like isoform X2 [Hevea brasiliensis]|inactive poly [ADP-ribose] polymerase RCD1-like isoform X3 [Hevea brasiliensis]|inactive poly [ADP-ribose] polymerase RCD1-like isoform X6 [Hevea brasiliensis]|inactive poly [ADP-ribose] polymerase RCD1-like isoform X1 [Hevea brasiliensis]|inactive poly [ADP-ribose] polymerase RCD1-like isoform X4 [Hevea brasiliensis]
6884	80	CHH	0.373888233049049	0.460425320838115	0.699302082243598	0.625646921691261	0.0918089174148806	0.941171058612028	0.138052507126286	0.372011867528201	0.999985795924666	0.481610888405269	NA	11.5805714285714	0.05	NA	NA	yes	nothing	nothing	nothing	93.6	0	XP_021688243.1|XP_021688240.1|XP_021688241.1|XP_021688244.1|XP_021688239.1|XP_021688242.1	inactive poly [ADP-ribose] polymerase RCD1-like isoform X5 [Hevea brasiliensis]|inactive poly [ADP-ribose] polymerase RCD1-like isoform X2 [Hevea brasiliensis]|inactive poly [ADP-ribose] polymerase RCD1-like isoform X3 [Hevea brasiliensis]|inactive poly [ADP-ribose] polymerase RCD1-like isoform X6 [Hevea brasiliensis]|inactive poly [ADP-ribose] polymerase RCD1-like isoform X1 [Hevea brasiliensis]|inactive poly [ADP-ribose] polymerase RCD1-like isoform X4 [Hevea brasiliensis]
6884	91	CHH	0.902267265824268	0.369382606661149	0.73427058678237	0.253060740717127	0.937235434586658	0.740567127871655	0.899008981647059	0.34343630291057	0.999985795924666	0.270426160300683	NA	7.79171428571429	4.67921428571429	NA	NA	yes	nothing	nothing	nothing	93.6	0	XP_021688243.1|XP_021688240.1|XP_021688241.1|XP_021688244.1|XP_021688239.1|XP_021688242.1	inactive poly [ADP-ribose] polymerase RCD1-like isoform X5 [Hevea brasiliensis]|inactive poly [ADP-ribose] polymerase RCD1-like isoform X2 [Hevea brasiliensis]|inactive poly [ADP-ribose] polymerase RCD1-like isoform X3 [Hevea brasiliensis]|inactive poly [ADP-ribose] polymerase RCD1-like isoform X6 [Hevea brasiliensis]|inactive poly [ADP-ribose] polymerase RCD1-like isoform X1 [Hevea brasiliensis]|inactive poly [ADP-ribose] polymerase RCD1-like isoform X4 [Hevea brasiliensis]
6884	92	CHH	0.762063464725146	0.479555383002027	0.8826903986672	0.326074844763726	0.593375952865604	0.774114122237897	0.476035280713991	0.988288307765656	0.999985795924666	0.978114578251703	NA	24.5224285714286	8.17928571428571	NA	NA	yes	nothing	nothing	nothing	93.6	0	XP_021688243.1|XP_021688240.1|XP_021688241.1|XP_021688244.1|XP_021688239.1|XP_021688242.1	inactive poly [ADP-ribose] polymerase RCD1-like isoform X5 [Hevea brasiliensis]|inactive poly [ADP-ribose] polymerase RCD1-like isoform X2 [Hevea brasiliensis]|inactive poly [ADP-ribose] polymerase RCD1-like isoform X3 [Hevea brasiliensis]|inactive poly [ADP-ribose] polymerase RCD1-like isoform X6 [Hevea brasiliensis]|inactive poly [ADP-ribose] polymerase RCD1-like isoform X1 [Hevea brasiliensis]|inactive poly [ADP-ribose] polymerase RCD1-like isoform X4 [Hevea brasiliensis]
6884	98	CHH	0.166335882778224	0.600217466857586	0.781100638220321	0.886915402893044	0.0532776001613816	0.714604544577647	0.0888376982842878	0.60366637812051	0.999985795924666	0.76302387982934	NA	29.3994285714286	0.264357142857143	NA	NA	yes	nothing	nothing	nothing	93.6	0	XP_021688243.1|XP_021688240.1|XP_021688241.1|XP_021688244.1|XP_021688239.1|XP_021688242.1	inactive poly [ADP-ribose] polymerase RCD1-like isoform X5 [Hevea brasiliensis]|inactive poly [ADP-ribose] polymerase RCD1-like isoform X2 [Hevea brasiliensis]|inactive poly [ADP-ribose] polymerase RCD1-like isoform X3 [Hevea brasiliensis]|inactive poly [ADP-ribose] polymerase RCD1-like isoform X6 [Hevea brasiliensis]|inactive poly [ADP-ribose] polymerase RCD1-like isoform X1 [Hevea brasiliensis]|inactive poly [ADP-ribose] polymerase RCD1-like isoform X4 [Hevea brasiliensis]
6884	102	CHH	0.709799783797952	0.839395195701736	0.924391497018182	0.258039680968546	0.816399207036159	0.961505923229643	0.31690343802796	0.927232852633002	0.999985795924666	0.600041584138847	NA	18.32	9.14028571428571	NA	NA	yes	nothing	nothing	nothing	93.6	0	XP_021688243.1|XP_021688240.1|XP_021688241.1|XP_021688244.1|XP_021688239.1|XP_021688242.1	inactive poly [ADP-ribose] polymerase RCD1-like isoform X5 [Hevea brasiliensis]|inactive poly [ADP-ribose] polymerase RCD1-like isoform X2 [Hevea brasiliensis]|inactive poly [ADP-ribose] polymerase RCD1-like isoform X3 [Hevea brasiliensis]|inactive poly [ADP-ribose] polymerase RCD1-like isoform X6 [Hevea brasiliensis]|inactive poly [ADP-ribose] polymerase RCD1-like isoform X1 [Hevea brasiliensis]|inactive poly [ADP-ribose] polymerase RCD1-like isoform X4 [Hevea brasiliensis]
6884	104	CHH	0.685303353062964	0.458445216409453	0.8999274465002	0.390541302371469	0.449041909288712	0.969742177573038	0.40047137672202	0.681462199810446	0.999985795924666	0.662899085532134	NA	16.8128571428571	1.44821428571429	NA	NA	yes	nothing	nothing	nothing	93.6	0	XP_021688243.1|XP_021688240.1|XP_021688241.1|XP_021688244.1|XP_021688239.1|XP_021688242.1	inactive poly [ADP-ribose] polymerase RCD1-like isoform X5 [Hevea brasiliensis]|inactive poly [ADP-ribose] polymerase RCD1-like isoform X2 [Hevea brasiliensis]|inactive poly [ADP-ribose] polymerase RCD1-like isoform X3 [Hevea brasiliensis]|inactive poly [ADP-ribose] polymerase RCD1-like isoform X6 [Hevea brasiliensis]|inactive poly [ADP-ribose] polymerase RCD1-like isoform X1 [Hevea brasiliensis]|inactive poly [ADP-ribose] polymerase RCD1-like isoform X4 [Hevea brasiliensis]
6884	123	CHG	0.710690702430169	0.270371774119677	0.838165382481074	0.592371881015936	0.987540217124584	0.995285653416157	0.974536739763746	0.934672759791686	0.999985795924666	0.987687866721236	NA	7.07857142857143	5.59378571428571	NA	NA	yes	nothing	nothing	nothing	93.6	0	XP_021688243.1|XP_021688240.1|XP_021688241.1|XP_021688244.1|XP_021688239.1|XP_021688242.1	inactive poly [ADP-ribose] polymerase RCD1-like isoform X5 [Hevea brasiliensis]|inactive poly [ADP-ribose] polymerase RCD1-like isoform X2 [Hevea brasiliensis]|inactive poly [ADP-ribose] polymerase RCD1-like isoform X3 [Hevea brasiliensis]|inactive poly [ADP-ribose] polymerase RCD1-like isoform X6 [Hevea brasiliensis]|inactive poly [ADP-ribose] polymerase RCD1-like isoform X1 [Hevea brasiliensis]|inactive poly [ADP-ribose] polymerase RCD1-like isoform X4 [Hevea brasiliensis]
6884	125	CHH	0.953161744017203	0.293496162464541	0.743830165480164	0.230618952441929	0.652785425228711	0.867745689224065	0.653858033033295	0.285478459065068	0.999985795924666	0.263017267452057	NA	7.02871428571429	0.553642857142857	NA	NA	yes	nothing	nothing	nothing	93.6	0	XP_021688243.1|XP_021688240.1|XP_021688241.1|XP_021688244.1|XP_021688239.1|XP_021688242.1	inactive poly [ADP-ribose] polymerase RCD1-like isoform X5 [Hevea brasiliensis]|inactive poly [ADP-ribose] polymerase RCD1-like isoform X2 [Hevea brasiliensis]|inactive poly [ADP-ribose] polymerase RCD1-like isoform X3 [Hevea brasiliensis]|inactive poly [ADP-ribose] polymerase RCD1-like isoform X6 [Hevea brasiliensis]|inactive poly [ADP-ribose] polymerase RCD1-like isoform X1 [Hevea brasiliensis]|inactive poly [ADP-ribose] polymerase RCD1-like isoform X4 [Hevea brasiliensis]
6884	129	CHH	0.9219206046274	0.69498584213034	0.370436283893394	0.733569303539115	0.999958890467957	0.394689055708576	0.992397179181311	0.19328012475451	0.999985795924666	0.163837110399877	NA	5.44028571428571	6.47221428571429	NA	NA	yes	nothing	nothing	nothing	93.6	0	XP_021688243.1|XP_021688240.1|XP_021688241.1|XP_021688244.1|XP_021688239.1|XP_021688242.1	inactive poly [ADP-ribose] polymerase RCD1-like isoform X5 [Hevea brasiliensis]|inactive poly [ADP-ribose] polymerase RCD1-like isoform X2 [Hevea brasiliensis]|inactive poly [ADP-ribose] polymerase RCD1-like isoform X3 [Hevea brasiliensis]|inactive poly [ADP-ribose] polymerase RCD1-like isoform X6 [Hevea brasiliensis]|inactive poly [ADP-ribose] polymerase RCD1-like isoform X1 [Hevea brasiliensis]|inactive poly [ADP-ribose] polymerase RCD1-like isoform X4 [Hevea brasiliensis]
6884	132	CHH	0.9793578139936	0.786370075415113	0.829450986398994	0.822808257660328	0.999958890467957	0.91782074645238	0.977083071927374	0.977389707815952	0.999985795924666	0.797769550225385	NA	5.44057142857143	7.9385	NA	NA	yes	nothing	nothing	nothing	93.6	0	XP_021688243.1|XP_021688240.1|XP_021688241.1|XP_021688244.1|XP_021688239.1|XP_021688242.1	inactive poly [ADP-ribose] polymerase RCD1-like isoform X5 [Hevea brasiliensis]|inactive poly [ADP-ribose] polymerase RCD1-like isoform X2 [Hevea brasiliensis]|inactive poly [ADP-ribose] polymerase RCD1-like isoform X3 [Hevea brasiliensis]|inactive poly [ADP-ribose] polymerase RCD1-like isoform X6 [Hevea brasiliensis]|inactive poly [ADP-ribose] polymerase RCD1-like isoform X1 [Hevea brasiliensis]|inactive poly [ADP-ribose] polymerase RCD1-like isoform X4 [Hevea brasiliensis]
6884	136	CHH	0.932945202716381	0.907672389558125	0.825003032512893	0.374100948166775	0.999384441815287	0.946664477468923	0.942889775694914	0.859818855637116	0.999985795924666	0.999239723507958	NA	9.86714285714286	17.3067857142857	NA	NA	yes	nothing	nothing	nothing	93.6	0	XP_021688243.1|XP_021688240.1|XP_021688241.1|XP_021688244.1|XP_021688239.1|XP_021688242.1	inactive poly [ADP-ribose] polymerase RCD1-like isoform X5 [Hevea brasiliensis]|inactive poly [ADP-ribose] polymerase RCD1-like isoform X2 [Hevea brasiliensis]|inactive poly [ADP-ribose] polymerase RCD1-like isoform X3 [Hevea brasiliensis]|inactive poly [ADP-ribose] polymerase RCD1-like isoform X6 [Hevea brasiliensis]|inactive poly [ADP-ribose] polymerase RCD1-like isoform X1 [Hevea brasiliensis]|inactive poly [ADP-ribose] polymerase RCD1-like isoform X4 [Hevea brasiliensis]
6884	143	CHH	0.918082147194588	0.521332499877001	0.734260949770868	0.490407856606005	0.982736707258918	0.886929231853937	0.965999062745648	0.989272462381896	0.999985795924666	0.963788109040181	NA	5.44028571428571	2.12828571428571	NA	NA	yes	nothing	nothing	nothing	93.6	0	XP_021688243.1|XP_021688240.1|XP_021688241.1|XP_021688244.1|XP_021688239.1|XP_021688242.1	inactive poly [ADP-ribose] polymerase RCD1-like isoform X5 [Hevea brasiliensis]|inactive poly [ADP-ribose] polymerase RCD1-like isoform X2 [Hevea brasiliensis]|inactive poly [ADP-ribose] polymerase RCD1-like isoform X3 [Hevea brasiliensis]|inactive poly [ADP-ribose] polymerase RCD1-like isoform X6 [Hevea brasiliensis]|inactive poly [ADP-ribose] polymerase RCD1-like isoform X1 [Hevea brasiliensis]|inactive poly [ADP-ribose] polymerase RCD1-like isoform X4 [Hevea brasiliensis]
6884	144	CHH	0.688123574231549	0.121929933614856	0.65606328898486	0.0580427415622379	0.852221418582369	0.960419277815779	0.86376185662276	0.951621197236315	0.999985795924666	0.967523907156408	NA	5.44028571428571	0.603142857142857	NA	NA	yes	nothing	nothing	nothing	93.6	0	XP_021688243.1|XP_021688240.1|XP_021688241.1|XP_021688244.1|XP_021688239.1|XP_021688242.1	inactive poly [ADP-ribose] polymerase RCD1-like isoform X5 [Hevea brasiliensis]|inactive poly [ADP-ribose] polymerase RCD1-like isoform X2 [Hevea brasiliensis]|inactive poly [ADP-ribose] polymerase RCD1-like isoform X3 [Hevea brasiliensis]|inactive poly [ADP-ribose] polymerase RCD1-like isoform X6 [Hevea brasiliensis]|inactive poly [ADP-ribose] polymerase RCD1-like isoform X1 [Hevea brasiliensis]|inactive poly [ADP-ribose] polymerase RCD1-like isoform X4 [Hevea brasiliensis]
6891	3	CHG	0.35253036563172	0.939860598130719	0.988537008977923	0.594357824852727	0.361141343377999	0.474241980747058	0.533441059874784	0.999980733057478	0.999985795924666	0.930471546516758	NA	NA	99.9445714285714	NA	NA	no	nothing	nothing	nothing	0	0	none	none
6891	6	CHH	0.804971305463897	0.452377564213406	0.962533950776545	0.547263774632809	0.686947099386878	0.898295115013433	0.792334660055186	0.902941145577566	0.999985795924666	0.970455455139888	NA	NA	1.21371428571429	NA	NA	no	nothing	nothing	nothing	0	0	none	none
6891	8	CHG	0.975274200715535	0.83293353393359	0.752731642438042	0.145322011686829	0.999958890467957	0.860237645831937	0.708512601051892	0.930349903272274	0.999985795924666	0.971280765727668	NA	NA	5.5715	NA	NA	no	nothing	nothing	nothing	0	0	none	none
6891	14	CHH	0.00627742937040945	0.827411768213189	0.92014352694816	0.423489264908463	0.0060340093288198	0.0155397810944539	0.000361565321534331	0.999980733057478	0.999985795924666	0.973479588693112	NA	NA	2.2285	NA	NA	no	nothing	nothing	nothing	0	0	none	none
6891	23	CHH	0.923032878691672	0.459954383446324	0.806671165614004	0.540506787324237	0.852020915920453	0.958209994373672	0.911968232248121	0.518664389241577	0.999985795924666	0.587591505114875	NA	NA	1.1755	NA	NA	no	nothing	nothing	nothing	0	0	none	none
6891	26	CHH	0.0351953684336495	0.577174287607703	0.973908236688059	0.822298492286651	0.00959887282272879	0.143077962411767	0.0136330019019712	0.8726582516786	0.999985795924666	0.968408697068805	NA	NA	1.21685714285714	NA	NA	no	nothing	nothing	nothing	0	0	none	none
6891	29	CHH	0.013984445756483	0.686488781513748	0.950998951414431	0.424121214758501	0.00695930802007735	0.103227044271393	0.00105923664356391	0.895010288979917	0.999985795924666	0.780285111936732	NA	NA	2.81692857142857	NA	NA	no	nothing	nothing	nothing	0	0	none	none
6891	31	CHH	0.115742430425248	0.824523763203734	0.779205845551855	0.27993025871555	0.0841535653829157	0.0628031739150454	0.00717866327424657	0.947924869297451	0.999985795924666	0.997300148108509	NA	NA	3.36121428571429	NA	NA	no	nothing	nothing	nothing	0	0	none	none
6891	33	CHH	0.804790345064183	0.753768209464623	0.904056810495671	0.584953083957028	0.894402679434456	0.84273309224651	0.989595176037422	0.999980733057478	0.999985795924666	0.786262431651192	NA	NA	1.26607142857143	NA	NA	no	nothing	nothing	nothing	0	0	none	none
6891	35	CHH	0.4861694221675	0.632175688529642	0.860113291780744	0.706269495590198	0.319164194212338	0.823563438661762	0.314645223263789	0.731889691943808	0.999985795924666	0.77516568773559	NA	NA	1.22914285714286	NA	NA	no	nothing	nothing	nothing	0	0	none	none
6891	39	CHG	0.989951259460545	0.352948550416961	0.985724669660233	0.322426906006022	0.878821270845687	0.996689857074125	0.904339827149447	0.73898854722295	0.999985795924666	0.782708867805726	NA	NA	1.64635714285714	NA	NA	no	nothing	nothing	nothing	0	0	none	none
6891	55	CHG	0.81821512490592	0.715077219618015	0.971831803374882	0.907929131590156	0.887012309601596	0.915618862405937	0.964670879218624	0.986024286839317	0.999985795924666	0.980173035686032	NA	NA	1.15814285714286	NA	NA	no	nothing	nothing	nothing	0	0	none	none
6891	56	CG	0.982583720850926	0.930615116802	0.617441896287209	0.422536024029507	0.999958890467957	0.801389567538974	0.944807878255201	0.75189007334403	0.999985795924666	0.915205291363716	NA	NA	9.36014285714286	NA	NA	no	nothing	nothing	nothing	0	0	none	none
6891	71	CG	0.947039763896218	0.952553049104144	0.759928679028165	0.376165005895462	0.999958890467957	0.922380808628828	0.950858734397879	0.883215473260479	0.999985795924666	0.995691303703758	NA	NA	13.7235	NA	NA	no	nothing	nothing	nothing	0	0	none	none
6891	73	CHH	0.303666696052232	0.56844791905077	0.624451921177452	0.411509007712832	0.121861985150163	0.0860750320897069	0.0640252626636004	0.947022168363661	0.999985795924666	0.924120347114046	NA	NA	NA	NA	NA	no	nothing	nothing	nothing	0	0	none	none
6891	76	CHH	0.981621319208939	0.682139982749319	0.970223147876727	0.176655031290537	0.985024285165239	0.998141153223235	0.762880191937234	0.913892982495242	0.999985795924666	0.577365323196398	NA	NA	8.26514285714286	NA	NA	no	nothing	nothing	nothing	0	0	none	none
6891	78	CHH	0.920499729185528	0.561185690840275	0.977608776359503	0.269006416253377	0.906398779312592	0.993987888771866	0.762771624327516	0.871034536624294	0.999985795924666	0.715571438230913	NA	NA	1.96507142857143	NA	NA	no	nothing	nothing	nothing	0	0	none	none
6891	79	CHH	0.521054061441086	0.671219680314613	0.9111386087602	0.294907917991284	0.387895714877011	0.524081164342843	0.158792798287793	0.999728129402861	0.999985795924666	0.942247991895526	NA	NA	1.74542857142857	NA	NA	no	nothing	nothing	nothing	0	0	none	none
6891	89	CHH	0.917565005985539	0.624229103726614	0.800882306502234	0.372341287415663	0.934632513366475	0.958920912215	0.836334021566309	0.644149419928541	0.999985795924666	0.443693555766272	NA	NA	1.68978571428571	NA	NA	no	nothing	nothing	nothing	0	0	none	none
6891	113	CHH	0.673214741609487	0.469284953784851	0.659222013972295	0.43768473611579	0.49974246410724	0.460306344014977	0.494070611044149	0.988511992940849	0.999985795924666	0.939908989055841	NA	NA	1.37407142857143	NA	NA	no	nothing	nothing	nothing	0	0	none	none
6891	117	CHH	0.88181014326081	0.268478870866081	0.545661557447129	0.1407863312597	0.605609230493241	0.595945076910184	0.550703452360281	0.999728129402861	0.999985795924666	0.983851322520218	NA	NA	1.3625	NA	NA	no	nothing	nothing	nothing	0	0	none	none
6891	121	CHH	0.80107494650025	0.951709457013296	0.915995289376624	0.710820755290959	0.966195373684178	0.984818793243799	0.861716974140063	0.960568786537716	0.999985795924666	0.867400862773457	NA	NA	5.33071428571429	NA	NA	no	nothing	nothing	nothing	0	0	none	none
6891	127	CHH	0.515451795652141	0.579148528304793	0.805925977057452	0.583326337450521	0.320380382706205	0.397000948828449	0.2934118770736	0.999980733057478	0.999985795924666	0.980173035686032	NA	NA	1.40135714285714	NA	NA	no	nothing	nothing	nothing	0	0	none	none
6891	128	CHG	0.966727879244395	0.460546415289668	0.945204000053183	0.240159060595332	0.963188234888699	0.973451539723294	0.895145922896609	0.761794170102624	0.999985795924666	0.627135033702578	NA	NA	3.66635714285714	NA	NA	no	nothing	nothing	nothing	0	0	none	none
6891	140	CG	0.981621319208939	0.585513045894557	0.884184594295549	0.334020238321428	0.965225618509026	0.946054157567744	0.891708939690783	0.997707150595209	0.999985795924666	0.974226842951913	NA	NA	2.8455	NA	NA	no	nothing	nothing	nothing	0	0	none	none
6891	142	CHG	0.964497117558018	0.667982152967371	0.61763819520836	0.170230265451507	0.976491021352633	0.749187814971115	0.738413974563407	0.901671656634411	0.999985795924666	0.995747523813938	NA	NA	3.19307142857143	NA	NA	no	nothing	nothing	nothing	0	0	none	none
6891	150	CHH	0.82905566600464	0.331019113734823	0.971223865788702	0.307386901197409	0.985094520270503	0.970264141489362	0.979396434189289	0.807349455673244	0.999985795924666	0.871726216005601	NA	NA	0.768857142857143	NA	NA	no	nothing	nothing	nothing	0	0	none	none
6891	156	CHG	0.785770561277547	0.72397870649719	0.852120180493489	0.920256701569782	0.999958890467957	0.997518735533574	0.949613726923661	0.998940926190312	0.999985795924666	0.937678639876925	NA	NA	NA	NA	NA	no	nothing	nothing	nothing	0	0	none	none
6894	15	CHH	0.679631925220741	0.992169050012072	0.75026264226195	0.096718219353321	0.880602067115259	0.99823879206479	0.968287947547615	0.825033784312969	0.999985795924666	0.939059305313101	NA	NA	0.0104285714285714	NA	NA	yes	nothing	nothing	nothing	98.2	0	XP_024956422.1|KDO48029.1|KDO48025.1|KDO48028.1|XP_006484697.1|KDO48030.1|XP_006437405.1|ESR50646.1|KDO48027.1|KDO48026.1	dual specificity protein kinase YAK1 homolog isoform X1 [Citrus sinensis]|hypothetical protein CISIN_1g002282mg [Citrus sinensis]|hypothetical protein CISIN_1g002282mg [Citrus sinensis]|hypothetical protein CISIN_1g002282mg [Citrus sinensis]|dual specificity protein kinase YAK1 homolog isoform X4 [Citrus sinensis] and 2 others|hypothetical protein CISIN_1g002282mg [Citrus sinensis]|dual specificity protein kinase YAK1 homolog isoform X1 [Citrus clementina] and 3 others|hypothetical protein CICLE_v10030644mg [Citrus clementina]|hypothetical protein CISIN_1g002282mg [Citrus sinensis]|hypothetical protein CISIN_1g002282mg [Citrus sinensis]
6894	30	CHH	0.99222444088821	0.749760580001232	0.918384439123253	0.963066002488708	0.996348522751146	0.974624250338622	0.995897766514975	0.875803825739121	0.999985795924666	0.951001656248152	NA	NA	10.5722142857143	NA	NA	yes	nothing	nothing	nothing	98.2	0	XP_024956422.1|KDO48029.1|KDO48025.1|KDO48028.1|XP_006484697.1|KDO48030.1|XP_006437405.1|ESR50646.1|KDO48027.1|KDO48026.1	dual specificity protein kinase YAK1 homolog isoform X1 [Citrus sinensis]|hypothetical protein CISIN_1g002282mg [Citrus sinensis]|hypothetical protein CISIN_1g002282mg [Citrus sinensis]|hypothetical protein CISIN_1g002282mg [Citrus sinensis]|dual specificity protein kinase YAK1 homolog isoform X4 [Citrus sinensis] and 2 others|hypothetical protein CISIN_1g002282mg [Citrus sinensis]|dual specificity protein kinase YAK1 homolog isoform X1 [Citrus clementina] and 3 others|hypothetical protein CICLE_v10030644mg [Citrus clementina]|hypothetical protein CISIN_1g002282mg [Citrus sinensis]|hypothetical protein CISIN_1g002282mg [Citrus sinensis]
6894	31	CHH	0.934149660013409	0.893331418917608	0.793838450611076	0.534521024309906	0.999958890467957	0.941334422902667	0.977075163457456	0.927116545119721	0.999985795924666	0.980173035686032	NA	NA	1.32842857142857	NA	NA	yes	nothing	nothing	nothing	98.2	0	XP_024956422.1|KDO48029.1|KDO48025.1|KDO48028.1|XP_006484697.1|KDO48030.1|XP_006437405.1|ESR50646.1|KDO48027.1|KDO48026.1	dual specificity protein kinase YAK1 homolog isoform X1 [Citrus sinensis]|hypothetical protein CISIN_1g002282mg [Citrus sinensis]|hypothetical protein CISIN_1g002282mg [Citrus sinensis]|hypothetical protein CISIN_1g002282mg [Citrus sinensis]|dual specificity protein kinase YAK1 homolog isoform X4 [Citrus sinensis] and 2 others|hypothetical protein CISIN_1g002282mg [Citrus sinensis]|dual specificity protein kinase YAK1 homolog isoform X1 [Citrus clementina] and 3 others|hypothetical protein CICLE_v10030644mg [Citrus clementina]|hypothetical protein CISIN_1g002282mg [Citrus sinensis]|hypothetical protein CISIN_1g002282mg [Citrus sinensis]
6894	37	CHH	0.970725276643519	0.945154078576549	0.493413941005453	0.426592009305296	0.999965518728112	0.610672425348034	0.900909877962473	0.455581741366457	0.999985795924666	0.772244000334546	NA	NA	0.0536428571428571	NA	4.66907692307692	yes	nothing	nothing	nothing	98.2	0	XP_024956422.1|KDO48029.1|KDO48025.1|KDO48028.1|XP_006484697.1|KDO48030.1|XP_006437405.1|ESR50646.1|KDO48027.1|KDO48026.1	dual specificity protein kinase YAK1 homolog isoform X1 [Citrus sinensis]|hypothetical protein CISIN_1g002282mg [Citrus sinensis]|hypothetical protein CISIN_1g002282mg [Citrus sinensis]|hypothetical protein CISIN_1g002282mg [Citrus sinensis]|dual specificity protein kinase YAK1 homolog isoform X4 [Citrus sinensis] and 2 others|hypothetical protein CISIN_1g002282mg [Citrus sinensis]|dual specificity protein kinase YAK1 homolog isoform X1 [Citrus clementina] and 3 others|hypothetical protein CICLE_v10030644mg [Citrus clementina]|hypothetical protein CISIN_1g002282mg [Citrus sinensis]|hypothetical protein CISIN_1g002282mg [Citrus sinensis]
6894	61	CHH	0.959002382128929	0.829123103405902	0.896091568085018	0.458041752362692	0.997168941268369	0.934698528736096	0.957679347350398	0.997630740867688	0.999985795924666	0.666927120744348	NA	NA	0.291714285714286	NA	5.41638461538462	yes	nothing	nothing	nothing	98.2	0	XP_024956422.1|KDO48029.1|KDO48025.1|KDO48028.1|XP_006484697.1|KDO48030.1|XP_006437405.1|ESR50646.1|KDO48027.1|KDO48026.1	dual specificity protein kinase YAK1 homolog isoform X1 [Citrus sinensis]|hypothetical protein CISIN_1g002282mg [Citrus sinensis]|hypothetical protein CISIN_1g002282mg [Citrus sinensis]|hypothetical protein CISIN_1g002282mg [Citrus sinensis]|dual specificity protein kinase YAK1 homolog isoform X4 [Citrus sinensis] and 2 others|hypothetical protein CISIN_1g002282mg [Citrus sinensis]|dual specificity protein kinase YAK1 homolog isoform X1 [Citrus clementina] and 3 others|hypothetical protein CICLE_v10030644mg [Citrus clementina]|hypothetical protein CISIN_1g002282mg [Citrus sinensis]|hypothetical protein CISIN_1g002282mg [Citrus sinensis]
6894	69	CG	0.713240649893111	0.48214894248327	0.933232191461259	0.95259803592431	0.999958890467957	0.786851246044919	0.887130378420379	0.726543196333873	0.999985795924666	0.962207860086775	NA	NA	99.1107857142857	NA	90.4672307692308	yes	nothing	nothing	nothing	98.2	0	XP_024956422.1|KDO48029.1|KDO48025.1|KDO48028.1|XP_006484697.1|KDO48030.1|XP_006437405.1|ESR50646.1|KDO48027.1|KDO48026.1	dual specificity protein kinase YAK1 homolog isoform X1 [Citrus sinensis]|hypothetical protein CISIN_1g002282mg [Citrus sinensis]|hypothetical protein CISIN_1g002282mg [Citrus sinensis]|hypothetical protein CISIN_1g002282mg [Citrus sinensis]|dual specificity protein kinase YAK1 homolog isoform X4 [Citrus sinensis] and 2 others|hypothetical protein CISIN_1g002282mg [Citrus sinensis]|dual specificity protein kinase YAK1 homolog isoform X1 [Citrus clementina] and 3 others|hypothetical protein CICLE_v10030644mg [Citrus clementina]|hypothetical protein CISIN_1g002282mg [Citrus sinensis]|hypothetical protein CISIN_1g002282mg [Citrus sinensis]
6894	70	CHG	0.684867329822943	0.200511826176347	0.525798689899153	0.248219442083536	0.986405140890475	0.946054157567744	0.999651755550879	0.999980733057478	0.999985795924666	0.921250799292499	NA	NA	0.0104285714285714	NA	2.12753846153846	yes	nothing	nothing	nothing	98.2	0	XP_024956422.1|KDO48029.1|KDO48025.1|KDO48028.1|XP_006484697.1|KDO48030.1|XP_006437405.1|ESR50646.1|KDO48027.1|KDO48026.1	dual specificity protein kinase YAK1 homolog isoform X1 [Citrus sinensis]|hypothetical protein CISIN_1g002282mg [Citrus sinensis]|hypothetical protein CISIN_1g002282mg [Citrus sinensis]|hypothetical protein CISIN_1g002282mg [Citrus sinensis]|dual specificity protein kinase YAK1 homolog isoform X4 [Citrus sinensis] and 2 others|hypothetical protein CISIN_1g002282mg [Citrus sinensis]|dual specificity protein kinase YAK1 homolog isoform X1 [Citrus clementina] and 3 others|hypothetical protein CICLE_v10030644mg [Citrus clementina]|hypothetical protein CISIN_1g002282mg [Citrus sinensis]|hypothetical protein CISIN_1g002282mg [Citrus sinensis]
6894	75	CHH	0.882661359987351	0.824523763203734	0.754106071925323	0.436833286128474	0.999958890467957	0.946682622661298	0.978396569822023	0.925842776112922	0.999985795924666	0.981365162787349	NA	NA	3.18785714285714	NA	0.701269230769231	yes	nothing	nothing	nothing	98.2	0	XP_024956422.1|KDO48029.1|KDO48025.1|KDO48028.1|XP_006484697.1|KDO48030.1|XP_006437405.1|ESR50646.1|KDO48027.1|KDO48026.1	dual specificity protein kinase YAK1 homolog isoform X1 [Citrus sinensis]|hypothetical protein CISIN_1g002282mg [Citrus sinensis]|hypothetical protein CISIN_1g002282mg [Citrus sinensis]|hypothetical protein CISIN_1g002282mg [Citrus sinensis]|dual specificity protein kinase YAK1 homolog isoform X4 [Citrus sinensis] and 2 others|hypothetical protein CISIN_1g002282mg [Citrus sinensis]|dual specificity protein kinase YAK1 homolog isoform X1 [Citrus clementina] and 3 others|hypothetical protein CICLE_v10030644mg [Citrus clementina]|hypothetical protein CISIN_1g002282mg [Citrus sinensis]|hypothetical protein CISIN_1g002282mg [Citrus sinensis]
6894	80	CG	0.980210442641695	0.85451484915523	0.999113246949578	0.122012362516717	0.999958890467957	0.99823879206479	0.623161988661025	0.989782282239469	0.999985795924666	0.549044317044359	NA	NA	98.7890714285714	NA	90.2036923076923	yes	nothing	nothing	nothing	98.2	0	XP_024956422.1|KDO48029.1|KDO48025.1|KDO48028.1|XP_006484697.1|KDO48030.1|XP_006437405.1|ESR50646.1|KDO48027.1|KDO48026.1	dual specificity protein kinase YAK1 homolog isoform X1 [Citrus sinensis]|hypothetical protein CISIN_1g002282mg [Citrus sinensis]|hypothetical protein CISIN_1g002282mg [Citrus sinensis]|hypothetical protein CISIN_1g002282mg [Citrus sinensis]|dual specificity protein kinase YAK1 homolog isoform X4 [Citrus sinensis] and 2 others|hypothetical protein CISIN_1g002282mg [Citrus sinensis]|dual specificity protein kinase YAK1 homolog isoform X1 [Citrus clementina] and 3 others|hypothetical protein CICLE_v10030644mg [Citrus clementina]|hypothetical protein CISIN_1g002282mg [Citrus sinensis]|hypothetical protein CISIN_1g002282mg [Citrus sinensis]
6894	84	CHG	0.817503305330144	0.743135557060234	0.90508203937003	0.37747646929574	0.999958890467957	0.994309685268146	0.985846057023752	0.999980733057478	0.999985795924666	0.96889622881447	NA	NA	3.19921428571429	NA	3.36857692307692	yes	nothing	nothing	nothing	98.2	0	XP_024956422.1|KDO48029.1|KDO48025.1|KDO48028.1|XP_006484697.1|KDO48030.1|XP_006437405.1|ESR50646.1|KDO48027.1|KDO48026.1	dual specificity protein kinase YAK1 homolog isoform X1 [Citrus sinensis]|hypothetical protein CISIN_1g002282mg [Citrus sinensis]|hypothetical protein CISIN_1g002282mg [Citrus sinensis]|hypothetical protein CISIN_1g002282mg [Citrus sinensis]|dual specificity protein kinase YAK1 homolog isoform X4 [Citrus sinensis] and 2 others|hypothetical protein CISIN_1g002282mg [Citrus sinensis]|dual specificity protein kinase YAK1 homolog isoform X1 [Citrus clementina] and 3 others|hypothetical protein CICLE_v10030644mg [Citrus clementina]|hypothetical protein CISIN_1g002282mg [Citrus sinensis]|hypothetical protein CISIN_1g002282mg [Citrus sinensis]
6894	85	CHH	0.00702753188179091	0.973266568433277	0.997056828962834	0.277151589931003	0.0102584910112973	0.0384153219993741	0.0556327464290529	0.999980733057478	0.999985795924666	0.762973706017099	NA	NA	0.0104285714285714	NA	2.74530769230769	yes	nothing	nothing	nothing	98.2	0	XP_024956422.1|KDO48029.1|KDO48025.1|KDO48028.1|XP_006484697.1|KDO48030.1|XP_006437405.1|ESR50646.1|KDO48027.1|KDO48026.1	dual specificity protein kinase YAK1 homolog isoform X1 [Citrus sinensis]|hypothetical protein CISIN_1g002282mg [Citrus sinensis]|hypothetical protein CISIN_1g002282mg [Citrus sinensis]|hypothetical protein CISIN_1g002282mg [Citrus sinensis]|dual specificity protein kinase YAK1 homolog isoform X4 [Citrus sinensis] and 2 others|hypothetical protein CISIN_1g002282mg [Citrus sinensis]|dual specificity protein kinase YAK1 homolog isoform X1 [Citrus clementina] and 3 others|hypothetical protein CICLE_v10030644mg [Citrus clementina]|hypothetical protein CISIN_1g002282mg [Citrus sinensis]|hypothetical protein CISIN_1g002282mg [Citrus sinensis]
6894	93	CHG	0.688123574231549	0.610723244542649	0.991797548239455	0.18111789933599	0.999958890467957	0.841917729653433	0.987892701959295	0.906370537438691	0.999985795924666	0.627612524412181	NA	NA	10.9653571428571	NA	1.14738461538462	yes	nothing	nothing	nothing	98.2	0	XP_024956422.1|KDO48029.1|KDO48025.1|KDO48028.1|XP_006484697.1|KDO48030.1|XP_006437405.1|ESR50646.1|KDO48027.1|KDO48026.1	dual specificity protein kinase YAK1 homolog isoform X1 [Citrus sinensis]|hypothetical protein CISIN_1g002282mg [Citrus sinensis]|hypothetical protein CISIN_1g002282mg [Citrus sinensis]|hypothetical protein CISIN_1g002282mg [Citrus sinensis]|dual specificity protein kinase YAK1 homolog isoform X4 [Citrus sinensis] and 2 others|hypothetical protein CISIN_1g002282mg [Citrus sinensis]|dual specificity protein kinase YAK1 homolog isoform X1 [Citrus clementina] and 3 others|hypothetical protein CICLE_v10030644mg [Citrus clementina]|hypothetical protein CISIN_1g002282mg [Citrus sinensis]|hypothetical protein CISIN_1g002282mg [Citrus sinensis]
6894	94	CHH	0.948508160456705	0.792431348481071	0.354224881143363	0.796966685974561	0.999958890467957	0.474192952591964	0.965356996245961	0.220017526306968	0.999985795924666	0.35291264101131	NA	NA	0.3275	NA	3.45196153846154	yes	nothing	nothing	nothing	98.2	0	XP_024956422.1|KDO48029.1|KDO48025.1|KDO48028.1|XP_006484697.1|KDO48030.1|XP_006437405.1|ESR50646.1|KDO48027.1|KDO48026.1	dual specificity protein kinase YAK1 homolog isoform X1 [Citrus sinensis]|hypothetical protein CISIN_1g002282mg [Citrus sinensis]|hypothetical protein CISIN_1g002282mg [Citrus sinensis]|hypothetical protein CISIN_1g002282mg [Citrus sinensis]|dual specificity protein kinase YAK1 homolog isoform X4 [Citrus sinensis] and 2 others|hypothetical protein CISIN_1g002282mg [Citrus sinensis]|dual specificity protein kinase YAK1 homolog isoform X1 [Citrus clementina] and 3 others|hypothetical protein CICLE_v10030644mg [Citrus clementina]|hypothetical protein CISIN_1g002282mg [Citrus sinensis]|hypothetical protein CISIN_1g002282mg [Citrus sinensis]
6894	102	CHH	0.828403317665714	0.687113804683539	0.898600392267328	0.165297871885199	0.999958890467957	0.846148567430908	0.934491083875784	0.812972532107991	0.999985795924666	0.364029312121138	NA	NA	NA	NA	0.0718846153846154	yes	nothing	nothing	nothing	98.2	0	XP_024956422.1|KDO48029.1|KDO48025.1|KDO48028.1|XP_006484697.1|KDO48030.1|XP_006437405.1|ESR50646.1|KDO48027.1|KDO48026.1	dual specificity protein kinase YAK1 homolog isoform X1 [Citrus sinensis]|hypothetical protein CISIN_1g002282mg [Citrus sinensis]|hypothetical protein CISIN_1g002282mg [Citrus sinensis]|hypothetical protein CISIN_1g002282mg [Citrus sinensis]|dual specificity protein kinase YAK1 homolog isoform X4 [Citrus sinensis] and 2 others|hypothetical protein CISIN_1g002282mg [Citrus sinensis]|dual specificity protein kinase YAK1 homolog isoform X1 [Citrus clementina] and 3 others|hypothetical protein CICLE_v10030644mg [Citrus clementina]|hypothetical protein CISIN_1g002282mg [Citrus sinensis]|hypothetical protein CISIN_1g002282mg [Citrus sinensis]
6894	103	CHH	0.969478847318584	0.0477157664793705	0.994751501959651	0.827935478161032	0.197551052364992	0.994335871384388	0.976134194305943	0.24703238969138	0.329110989686685	0.989598742938304	NA	NA	NA	NA	0.0718846153846154	yes	nothing	nothing	nothing	98.2	0	XP_024956422.1|KDO48029.1|KDO48025.1|KDO48028.1|XP_006484697.1|KDO48030.1|XP_006437405.1|ESR50646.1|KDO48027.1|KDO48026.1	dual specificity protein kinase YAK1 homolog isoform X1 [Citrus sinensis]|hypothetical protein CISIN_1g002282mg [Citrus sinensis]|hypothetical protein CISIN_1g002282mg [Citrus sinensis]|hypothetical protein CISIN_1g002282mg [Citrus sinensis]|dual specificity protein kinase YAK1 homolog isoform X4 [Citrus sinensis] and 2 others|hypothetical protein CISIN_1g002282mg [Citrus sinensis]|dual specificity protein kinase YAK1 homolog isoform X1 [Citrus clementina] and 3 others|hypothetical protein CICLE_v10030644mg [Citrus clementina]|hypothetical protein CISIN_1g002282mg [Citrus sinensis]|hypothetical protein CISIN_1g002282mg [Citrus sinensis]
6894	117	CHG	0.967722905309437	0.592278026775596	0.901817666819698	0.833622081526707	0.951212228175515	0.978983023321301	0.994364202510827	0.756844702834369	0.999985795924666	0.982073840330917	NA	NA	13.1779285714286	NA	0.595307692307692	yes	nothing	nothing	nothing	98.2	0	XP_024956422.1|KDO48029.1|KDO48025.1|KDO48028.1|XP_006484697.1|KDO48030.1|XP_006437405.1|ESR50646.1|KDO48027.1|KDO48026.1	dual specificity protein kinase YAK1 homolog isoform X1 [Citrus sinensis]|hypothetical protein CISIN_1g002282mg [Citrus sinensis]|hypothetical protein CISIN_1g002282mg [Citrus sinensis]|hypothetical protein CISIN_1g002282mg [Citrus sinensis]|dual specificity protein kinase YAK1 homolog isoform X4 [Citrus sinensis] and 2 others|hypothetical protein CISIN_1g002282mg [Citrus sinensis]|dual specificity protein kinase YAK1 homolog isoform X1 [Citrus clementina] and 3 others|hypothetical protein CICLE_v10030644mg [Citrus clementina]|hypothetical protein CISIN_1g002282mg [Citrus sinensis]|hypothetical protein CISIN_1g002282mg [Citrus sinensis]
6894	121	CHH	0.835544140113663	0.411976671733135	0.778246164916612	0.465763195133532	0.999958890467957	0.98800474843779	0.999578777836616	0.999980733057478	0.999985795924666	0.983294084444232	NA	NA	NA	NA	0.185	yes	nothing	nothing	nothing	98.2	0	XP_024956422.1|KDO48029.1|KDO48025.1|KDO48028.1|XP_006484697.1|KDO48030.1|XP_006437405.1|ESR50646.1|KDO48027.1|KDO48026.1	dual specificity protein kinase YAK1 homolog isoform X1 [Citrus sinensis]|hypothetical protein CISIN_1g002282mg [Citrus sinensis]|hypothetical protein CISIN_1g002282mg [Citrus sinensis]|hypothetical protein CISIN_1g002282mg [Citrus sinensis]|dual specificity protein kinase YAK1 homolog isoform X4 [Citrus sinensis] and 2 others|hypothetical protein CISIN_1g002282mg [Citrus sinensis]|dual specificity protein kinase YAK1 homolog isoform X1 [Citrus clementina] and 3 others|hypothetical protein CICLE_v10030644mg [Citrus clementina]|hypothetical protein CISIN_1g002282mg [Citrus sinensis]|hypothetical protein CISIN_1g002282mg [Citrus sinensis]
6894	124	CHH	0.993118592054374	0.565188704063854	0.754476888217806	0.582990797093791	0.957521997047514	0.863812207999602	0.954886105982734	0.995923937346647	0.999985795924666	0.953087589922412	NA	NA	0.3975	NA	2.28503846153846	yes	nothing	nothing	nothing	98.2	0	XP_024956422.1|KDO48029.1|KDO48025.1|KDO48028.1|XP_006484697.1|KDO48030.1|XP_006437405.1|ESR50646.1|KDO48027.1|KDO48026.1	dual specificity protein kinase YAK1 homolog isoform X1 [Citrus sinensis]|hypothetical protein CISIN_1g002282mg [Citrus sinensis]|hypothetical protein CISIN_1g002282mg [Citrus sinensis]|hypothetical protein CISIN_1g002282mg [Citrus sinensis]|dual specificity protein kinase YAK1 homolog isoform X4 [Citrus sinensis] and 2 others|hypothetical protein CISIN_1g002282mg [Citrus sinensis]|dual specificity protein kinase YAK1 homolog isoform X1 [Citrus clementina] and 3 others|hypothetical protein CICLE_v10030644mg [Citrus clementina]|hypothetical protein CISIN_1g002282mg [Citrus sinensis]|hypothetical protein CISIN_1g002282mg [Citrus sinensis]
6894	127	CHG	0.955403755560817	0.439419231816203	0.956062526462312	0.607145746559943	0.851089594058232	0.99823879206479	0.977809796297481	0.738904246559607	0.999985795924666	0.981365162787349	NA	NA	11.2130714285714	NA	0.221153846153846	yes	nothing	nothing	nothing	98.2	0	XP_024956422.1|KDO48029.1|KDO48025.1|KDO48028.1|XP_006484697.1|KDO48030.1|XP_006437405.1|ESR50646.1|KDO48027.1|KDO48026.1	dual specificity protein kinase YAK1 homolog isoform X1 [Citrus sinensis]|hypothetical protein CISIN_1g002282mg [Citrus sinensis]|hypothetical protein CISIN_1g002282mg [Citrus sinensis]|hypothetical protein CISIN_1g002282mg [Citrus sinensis]|dual specificity protein kinase YAK1 homolog isoform X4 [Citrus sinensis] and 2 others|hypothetical protein CISIN_1g002282mg [Citrus sinensis]|dual specificity protein kinase YAK1 homolog isoform X1 [Citrus clementina] and 3 others|hypothetical protein CICLE_v10030644mg [Citrus clementina]|hypothetical protein CISIN_1g002282mg [Citrus sinensis]|hypothetical protein CISIN_1g002282mg [Citrus sinensis]
6894	130	CHH	0.51674118623754	0.988163560923226	0.974238812158326	0.973048800089175	0.608106436315116	0.611674881911444	0.477999455093115	0.999728129402861	0.999985795924666	0.996715047824202	NA	NA	NA	NA	5.40588461538462	yes	nothing	nothing	nothing	98.2	0	XP_024956422.1|KDO48029.1|KDO48025.1|KDO48028.1|XP_006484697.1|KDO48030.1|XP_006437405.1|ESR50646.1|KDO48027.1|KDO48026.1	dual specificity protein kinase YAK1 homolog isoform X1 [Citrus sinensis]|hypothetical protein CISIN_1g002282mg [Citrus sinensis]|hypothetical protein CISIN_1g002282mg [Citrus sinensis]|hypothetical protein CISIN_1g002282mg [Citrus sinensis]|dual specificity protein kinase YAK1 homolog isoform X4 [Citrus sinensis] and 2 others|hypothetical protein CISIN_1g002282mg [Citrus sinensis]|dual specificity protein kinase YAK1 homolog isoform X1 [Citrus clementina] and 3 others|hypothetical protein CICLE_v10030644mg [Citrus clementina]|hypothetical protein CISIN_1g002282mg [Citrus sinensis]|hypothetical protein CISIN_1g002282mg [Citrus sinensis]
6894	135	CHH	0.953332026834806	0.834297029246059	0.464980892700591	0.60168706119135	0.996173423320023	0.564875903681903	0.977697408834134	0.631428641877831	0.999985795924666	0.150705702852947	NA	NA	7.526	NA	2.18711538461538	yes	nothing	nothing	nothing	98.2	0	XP_024956422.1|KDO48029.1|KDO48025.1|KDO48028.1|XP_006484697.1|KDO48030.1|XP_006437405.1|ESR50646.1|KDO48027.1|KDO48026.1	dual specificity protein kinase YAK1 homolog isoform X1 [Citrus sinensis]|hypothetical protein CISIN_1g002282mg [Citrus sinensis]|hypothetical protein CISIN_1g002282mg [Citrus sinensis]|hypothetical protein CISIN_1g002282mg [Citrus sinensis]|dual specificity protein kinase YAK1 homolog isoform X4 [Citrus sinensis] and 2 others|hypothetical protein CISIN_1g002282mg [Citrus sinensis]|dual specificity protein kinase YAK1 homolog isoform X1 [Citrus clementina] and 3 others|hypothetical protein CICLE_v10030644mg [Citrus clementina]|hypothetical protein CISIN_1g002282mg [Citrus sinensis]|hypothetical protein CISIN_1g002282mg [Citrus sinensis]
6894	136	CHH	0.966182045599863	0.304099619425512	0.889095585831696	0.392114730218872	0.754261815510296	0.935195701161554	0.883182187176437	0.901671656634411	0.999985795924666	0.981429510010309	NA	NA	0.0189285714285714	NA	0.662230769230769	yes	nothing	nothing	nothing	98.2	0	XP_024956422.1|KDO48029.1|KDO48025.1|KDO48028.1|XP_006484697.1|KDO48030.1|XP_006437405.1|ESR50646.1|KDO48027.1|KDO48026.1	dual specificity protein kinase YAK1 homolog isoform X1 [Citrus sinensis]|hypothetical protein CISIN_1g002282mg [Citrus sinensis]|hypothetical protein CISIN_1g002282mg [Citrus sinensis]|hypothetical protein CISIN_1g002282mg [Citrus sinensis]|dual specificity protein kinase YAK1 homolog isoform X4 [Citrus sinensis] and 2 others|hypothetical protein CISIN_1g002282mg [Citrus sinensis]|dual specificity protein kinase YAK1 homolog isoform X1 [Citrus clementina] and 3 others|hypothetical protein CICLE_v10030644mg [Citrus clementina]|hypothetical protein CISIN_1g002282mg [Citrus sinensis]|hypothetical protein CISIN_1g002282mg [Citrus sinensis]
6894	147	CHH	0.977826043060887	0.744613291341516	0.925731244096647	0.298775320172922	0.999958890467957	0.988325098272439	0.938146414614757	0.999980733057478	0.999985795924666	0.924110548067475	NA	NA	NA	NA	0.462846153846154	yes	nothing	nothing	nothing	98.2	0	XP_024956422.1|KDO48029.1|KDO48025.1|KDO48028.1|XP_006484697.1|KDO48030.1|XP_006437405.1|ESR50646.1|KDO48027.1|KDO48026.1	dual specificity protein kinase YAK1 homolog isoform X1 [Citrus sinensis]|hypothetical protein CISIN_1g002282mg [Citrus sinensis]|hypothetical protein CISIN_1g002282mg [Citrus sinensis]|hypothetical protein CISIN_1g002282mg [Citrus sinensis]|dual specificity protein kinase YAK1 homolog isoform X4 [Citrus sinensis] and 2 others|hypothetical protein CISIN_1g002282mg [Citrus sinensis]|dual specificity protein kinase YAK1 homolog isoform X1 [Citrus clementina] and 3 others|hypothetical protein CICLE_v10030644mg [Citrus clementina]|hypothetical protein CISIN_1g002282mg [Citrus sinensis]|hypothetical protein CISIN_1g002282mg [Citrus sinensis]
6894	148	CHH	0.852447098848904	0.720079936346674	0.914259403243423	0.740360030925801	0.925938888966826	0.995392640505495	0.986733558441095	0.854322759436054	0.999985795924666	0.997300148108509	NA	NA	NA	NA	1.55773076923077	yes	nothing	nothing	nothing	98.2	0	XP_024956422.1|KDO48029.1|KDO48025.1|KDO48028.1|XP_006484697.1|KDO48030.1|XP_006437405.1|ESR50646.1|KDO48027.1|KDO48026.1	dual specificity protein kinase YAK1 homolog isoform X1 [Citrus sinensis]|hypothetical protein CISIN_1g002282mg [Citrus sinensis]|hypothetical protein CISIN_1g002282mg [Citrus sinensis]|hypothetical protein CISIN_1g002282mg [Citrus sinensis]|dual specificity protein kinase YAK1 homolog isoform X4 [Citrus sinensis] and 2 others|hypothetical protein CISIN_1g002282mg [Citrus sinensis]|dual specificity protein kinase YAK1 homolog isoform X1 [Citrus clementina] and 3 others|hypothetical protein CICLE_v10030644mg [Citrus clementina]|hypothetical protein CISIN_1g002282mg [Citrus sinensis]|hypothetical protein CISIN_1g002282mg [Citrus sinensis]
6894	159	CHG	0.747250801779751	0.474155951978946	0.783201735618332	0.691457236465746	0.999958890467957	0.998806976953607	0.965691388847746	0.999980733057478	0.999985795924666	0.945446312874122	NA	NA	NA	NA	96.649	yes	nothing	nothing	nothing	98.2	0	XP_024956422.1|KDO48029.1|KDO48025.1|KDO48028.1|XP_006484697.1|KDO48030.1|XP_006437405.1|ESR50646.1|KDO48027.1|KDO48026.1	dual specificity protein kinase YAK1 homolog isoform X1 [Citrus sinensis]|hypothetical protein CISIN_1g002282mg [Citrus sinensis]|hypothetical protein CISIN_1g002282mg [Citrus sinensis]|hypothetical protein CISIN_1g002282mg [Citrus sinensis]|dual specificity protein kinase YAK1 homolog isoform X4 [Citrus sinensis] and 2 others|hypothetical protein CISIN_1g002282mg [Citrus sinensis]|dual specificity protein kinase YAK1 homolog isoform X1 [Citrus clementina] and 3 others|hypothetical protein CICLE_v10030644mg [Citrus clementina]|hypothetical protein CISIN_1g002282mg [Citrus sinensis]|hypothetical protein CISIN_1g002282mg [Citrus sinensis]
6895	4	CHG	0.822959907709419	0.998822934245479	0.997507238845613	0.134512572475816	0.984947816190068	0.961282989476651	0.180688849321754	0.999980733057478	0.999985795924666	0.632110187062297	NA	100	NA	NA	NA	yes	nothing	nothing	nothing	66.2	0	XP_021683139.1|XP_021683138.1	protein PLASTID MOVEMENT IMPAIRED 2 isoform X2 [Hevea brasiliensis]|protein PLASTID MOVEMENT IMPAIRED 2 isoform X1 [Hevea brasiliensis]
6895	25	CHH	0.543527380376441	0.269845764137723	0.706809690100788	0.423059565907034	0.999958890467957	0.9937897038904	0.926409147191663	0.999728129402861	0.999985795924666	0.955096168126545	NA	NA	NA	NA	NA	yes	nothing	nothing	nothing	66.2	0	XP_021683139.1|XP_021683138.1	protein PLASTID MOVEMENT IMPAIRED 2 isoform X2 [Hevea brasiliensis]|protein PLASTID MOVEMENT IMPAIRED 2 isoform X1 [Hevea brasiliensis]
6895	31	CHH	0.436213766871905	0.649867172925602	0.982605920153168	0.932789715394531	0.233687329068986	0.6219368480488	0.442168309385576	0.969294427157012	0.999985795924666	0.990048333601566	NA	19.6552857142857	NA	NA	NA	yes	nothing	nothing	nothing	66.2	0	XP_021683139.1|XP_021683138.1	protein PLASTID MOVEMENT IMPAIRED 2 isoform X2 [Hevea brasiliensis]|protein PLASTID MOVEMENT IMPAIRED 2 isoform X1 [Hevea brasiliensis]
6895	43	CHH	0.628090811001923	0.511217645770161	0.585208163325903	0.432398975077773	0.375431940919184	0.945048020554419	0.301277171882426	0.269593998265973	0.999985795924666	0.20746957558003	NA	14.3118571428571	NA	NA	NA	yes	nothing	nothing	nothing	66.2	0	XP_021683139.1|XP_021683138.1	protein PLASTID MOVEMENT IMPAIRED 2 isoform X2 [Hevea brasiliensis]|protein PLASTID MOVEMENT IMPAIRED 2 isoform X1 [Hevea brasiliensis]
6895	80	CG	0.851169320845971	0.812893482962756	0.982390082755629	0.878334168325471	0.999958890467957	0.979972911309772	0.978396569822023	0.99648734548332	0.999985795924666	0.999239723507958	NA	2.62285714285714	NA	NA	NA	yes	nothing	nothing	nothing	66.2	0	XP_021683139.1|XP_021683138.1	protein PLASTID MOVEMENT IMPAIRED 2 isoform X2 [Hevea brasiliensis]|protein PLASTID MOVEMENT IMPAIRED 2 isoform X1 [Hevea brasiliensis]
6895	88	CHH	0.560430159722135	0.584106926056383	0.888820054272648	0.332844104561786	0.345311706994511	0.571675147511398	0.164314326050243	0.999728129402861	0.999985795924666	0.981365162787349	NA	23.6945714285714	NA	NA	NA	yes	nothing	nothing	nothing	66.2	0	XP_021683139.1|XP_021683138.1	protein PLASTID MOVEMENT IMPAIRED 2 isoform X2 [Hevea brasiliensis]|protein PLASTID MOVEMENT IMPAIRED 2 isoform X1 [Hevea brasiliensis]
6895	90	CG	0.425925565720839	0.433147474017434	0.791652663045049	0.488198824181557	0.954926489837715	0.915325313317037	0.772304571998883	0.999980733057478	0.999985795924666	0.980293977579524	NA	0.026	NA	NA	NA	yes	nothing	nothing	nothing	66.2	0	XP_021683139.1|XP_021683138.1	protein PLASTID MOVEMENT IMPAIRED 2 isoform X2 [Hevea brasiliensis]|protein PLASTID MOVEMENT IMPAIRED 2 isoform X1 [Hevea brasiliensis]
6895	100	CHH	0.648187449019654	0.879864170282091	0.905674056263598	0.36944785562215	0.939871144630388	0.70223226490716	0.298077054457274	0.922536897336992	0.999985795924666	0.980173035686032	NA	14.3268571428571	NA	NA	NA	yes	nothing	nothing	nothing	66.2	0	XP_021683139.1|XP_021683138.1	protein PLASTID MOVEMENT IMPAIRED 2 isoform X2 [Hevea brasiliensis]|protein PLASTID MOVEMENT IMPAIRED 2 isoform X1 [Hevea brasiliensis]
6895	101	CHG	0.481081060466777	0.239634846930558	0.966549167947063	0.89765296703523	0.999958890467957	0.763052545102857	0.373670487059677	0.762047805840656	0.966268311323805	0.977772752118889	NA	0.0415714285714286	NA	NA	NA	yes	nothing	nothing	nothing	66.2	0	XP_021683139.1|XP_021683138.1	protein PLASTID MOVEMENT IMPAIRED 2 isoform X2 [Hevea brasiliensis]|protein PLASTID MOVEMENT IMPAIRED 2 isoform X1 [Hevea brasiliensis]
6895	126	CHH	0.429440621568227	0.991938945138339	0.918885007708446	0.595697956209597	0.502285817034446	0.797550237236579	0.698665406025177	0.97075418504886	0.999985795924666	0.999239723507958	NA	0.0374285714285714	NA	NA	NA	yes	nothing	nothing	nothing	66.2	0	XP_021683139.1|XP_021683138.1	protein PLASTID MOVEMENT IMPAIRED 2 isoform X2 [Hevea brasiliensis]|protein PLASTID MOVEMENT IMPAIRED 2 isoform X1 [Hevea brasiliensis]
6895	142	CHG	0.7387442069823	0.939529284355677	0.922598097964679	0.855207460108119	0.969296767404094	0.980563282013225	0.818885728408745	0.9890422099139	0.999985795924666	0.928936627760197	NA	0.375285714285714	NA	NA	NA	yes	nothing	nothing	nothing	66.2	0	XP_021683139.1|XP_021683138.1	protein PLASTID MOVEMENT IMPAIRED 2 isoform X2 [Hevea brasiliensis]|protein PLASTID MOVEMENT IMPAIRED 2 isoform X1 [Hevea brasiliensis]
6895	145	CHH	0.422132312459246	0.949092215771052	0.862661164030068	0.454682721487383	0.552720453799417	0.852066884493087	0.782126095778525	0.949661989753924	0.999985795924666	0.999614029543363	NA	17.3335714285714	NA	NA	NA	yes	nothing	nothing	nothing	66.2	0	XP_021683139.1|XP_021683138.1	protein PLASTID MOVEMENT IMPAIRED 2 isoform X2 [Hevea brasiliensis]|protein PLASTID MOVEMENT IMPAIRED 2 isoform X1 [Hevea brasiliensis]
6895	151	CHH	0.861457934032202	0.807356949804615	0.888941667029757	0.965784726155421	0.947695501409675	0.863583200621323	0.958336503784542	0.995141320612411	0.999985795924666	0.950178084298127	NA	28.5831428571429	NA	NA	NA	yes	nothing	nothing	nothing	66.2	0	XP_021683139.1|XP_021683138.1	protein PLASTID MOVEMENT IMPAIRED 2 isoform X2 [Hevea brasiliensis]|protein PLASTID MOVEMENT IMPAIRED 2 isoform X1 [Hevea brasiliensis]
6895	157	CHG	0.798380746459969	0.656497871391435	0.985724669660233	0.504077710810504	0.728756976220238	0.971024263695588	0.591051720980289	0.943711322474057	0.999985795924666	0.91340978939776	NA	0.0311428571428571	NA	NA	NA	yes	nothing	nothing	nothing	66.2	0	XP_021683139.1|XP_021683138.1	protein PLASTID MOVEMENT IMPAIRED 2 isoform X2 [Hevea brasiliensis]|protein PLASTID MOVEMENT IMPAIRED 2 isoform X1 [Hevea brasiliensis]
6895	160	CHH	0.953109039088938	0.618159317929096	0.997056828962834	0.400149571446858	0.932025895829742	0.992458308053915	0.826363647265175	0.941260602303657	0.999985795924666	0.894337633428361	NA	NA	NA	NA	NA	yes	nothing	nothing	nothing	66.2	0	XP_021683139.1|XP_021683138.1	protein PLASTID MOVEMENT IMPAIRED 2 isoform X2 [Hevea brasiliensis]|protein PLASTID MOVEMENT IMPAIRED 2 isoform X1 [Hevea brasiliensis]
6898	77	CHH	0.55286821645644	0.260568498731211	0.979771970112046	0.240986511831772	0.999958890467957	0.722970279172781	0.953858340232231	0.640314048398438	0.999985795924666	0.761317811092852	NA	NA	NA	NA	NA	no	nothing	nothing	nothing	0	0	none	none
6902	3	CHG	0.810472181112765	0.837633793708319	0.976309860530198	0.383997283276751	0.999958890467957	0.974995214391887	0.609017281895767	0.999728129402861	0.999985795924666	0.85206180191132	NA	99.9522857142857	99.9242857142857	99.9835	NA	yes	nothing	nothing	nothing	82	0	XP_021607635.1	protein ROOT INITIATION DEFECTIVE 3-like [Manihot esculenta] and 1 others
6902	73	CG	0.770120941602346	0.55790510025586	0.323968282977274	0.363722566160158	0.999958890467957	0.218031862823274	0.528718313978421	0.112550301754811	0.999985795924666	0.625495693724708	NA	0.110285714285714	NA	14.6873	NA	yes	nothing	nothing	nothing	82	0	XP_021607635.1	protein ROOT INITIATION DEFECTIVE 3-like [Manihot esculenta] and 1 others
6902	90	CHG	0.825573017099766	0.933561876263547	0.848759002826984	0.937961857979401	0.972167563847476	0.795843088949222	0.940237485346477	0.947222585999079	0.999985795924666	0.92625090139439	NA	8.05514285714286	3.14807142857143	0	NA	yes	nothing	nothing	nothing	82	0	XP_021607635.1	protein ROOT INITIATION DEFECTIVE 3-like [Manihot esculenta] and 1 others
6902	98	CHH	0.592495145917833	0.771212386728153	0.959154702388639	0.776861596695881	0.927928934052719	0.858483430082485	0.519699200664897	0.999250672802079	0.999985795924666	0.948230214800048	NA	0.0237142857142857	2.34071428571429	NA	NA	yes	nothing	nothing	nothing	82	0	XP_021607635.1	protein ROOT INITIATION DEFECTIVE 3-like [Manihot esculenta] and 1 others
6902	108	CHG	0.62836140211684	0.902207159855262	0.809762662253752	0.512682669266857	0.901207303930129	0.984314922023861	0.954886105982734	0.932682540386677	0.999985795924666	0.986590630452509	NA	0.0237142857142857	4.52607142857143	0	NA	yes	nothing	nothing	nothing	82	0	XP_021607635.1	protein ROOT INITIATION DEFECTIVE 3-like [Manihot esculenta] and 1 others
6902	117	CHG	0.843715678967995	0.959679114451319	0.996115294005078	0.707517221920989	0.985094520270503	0.953508038092118	0.883182187176437	0.999980733057478	0.999985795924666	0.973587935095736	NA	1.09942857142857	8.51207142857143	10.4926	NA	yes	nothing	nothing	nothing	82	0	XP_021607635.1	protein ROOT INITIATION DEFECTIVE 3-like [Manihot esculenta] and 1 others
6902	124	CHH	0.469762718335593	0.278863925301615	0.90099687977344	0.262047433079958	0.999958890467957	0.832640790568755	0.940590914839738	0.905073474075578	0.999985795924666	0.953587437597218	NA	0.0235714285714286	0.553357142857143	NA	NA	yes	nothing	nothing	nothing	82	0	XP_021607635.1	protein ROOT INITIATION DEFECTIVE 3-like [Manihot esculenta] and 1 others
6902	129	CHH	0.944628885551044	0.707980073584938	0.962139054300379	0.397394593455379	0.999958890467957	0.999625861527596	0.942889775694914	0.988715844586785	0.999985795924666	0.928399288516769	NA	11.9575714285714	7.17357142857143	11.2754	NA	yes	nothing	nothing	nothing	82	0	XP_021607635.1	protein ROOT INITIATION DEFECTIVE 3-like [Manihot esculenta] and 1 others
6902	130	CHH	0.667892888101311	0.956725616792157	0.886535981790932	0.346146466426369	0.912106701677514	0.95603740365251	0.989595176037422	0.969398538243739	0.999985795924666	0.974555971623614	NA	0.0235714285714286	8.8915	0.6076	NA	yes	nothing	nothing	nothing	82	0	XP_021607635.1	protein ROOT INITIATION DEFECTIVE 3-like [Manihot esculenta] and 1 others
6902	153	CHG	0.958741003984606	0.84882892637693	0.850047910081413	0.898685409156316	0.999958890467957	0.94665347955444	0.999651755550879	0.975943299003964	0.999985795924666	0.941214353175221	NA	12.1008571428571	7.60285714285714	NA	NA	yes	nothing	nothing	nothing	82	0	XP_021607635.1	protein ROOT INITIATION DEFECTIVE 3-like [Manihot esculenta] and 1 others
6902	156	CHG	0.838806152057894	0.663274750810317	0.783521638510004	0.175018670134989	0.999958890467957	0.740911669132144	0.420847762058263	0.660297644847078	0.802304402330646	0.983854981088159	NA	0.106	0.0585714285714286	NA	NA	yes	nothing	nothing	nothing	82	0	XP_021607635.1	protein ROOT INITIATION DEFECTIVE 3-like [Manihot esculenta] and 1 others
6902	159	CHH	0.988002787858715	0.794358832448131	0.484943466663247	0.968311231491252	0.999958890467957	0.565020148923432	0.999651755550879	0.345479471655756	0.999985795924666	0.396850716986766	NA	2.51	NA	NA	NA	yes	nothing	nothing	nothing	82	0	XP_021607635.1	protein ROOT INITIATION DEFECTIVE 3-like [Manihot esculenta] and 1 others
6907	4	CHG	0.610048417600535	0.495326821126238	0.904396441868048	0.560809878502559	0.999958890467957	0.649090710910817	0.928794866967331	0.702958253084165	0.999985795924666	0.780512872670955	NA	NA	NA	NA	NA	yes	nothing	nothing	nothing	80.5	0	XP_024442290.1|XP_011024026.1	DExH-box ATP-dependent RNA helicase DExH12 [Populus trichocarpa] and 1 others|PREDICTED: U5 small nuclear ribonucleoprotein 200 kDa helicase-like [Populus euphratica]
6907	10	CHG	0.640180112676957	0.681400055414322	0.67921021255035	0.159520606169271	0.99113876695701	0.99823879206479	0.998129338931158	0.948156147556471	0.999985795924666	0.999681650433274	NA	NA	NA	NA	NA	yes	nothing	nothing	nothing	80.5	0	XP_024442290.1|XP_011024026.1	DExH-box ATP-dependent RNA helicase DExH12 [Populus trichocarpa] and 1 others|PREDICTED: U5 small nuclear ribonucleoprotein 200 kDa helicase-like [Populus euphratica]
6907	22	CHH	0.791926951401277	0.964774124973505	0.849452431977416	0.996454849730078	0.970853547675858	0.999625861527596	0.934177754785762	0.917464194524701	0.999985795924666	0.897932379225646	NA	NA	NA	NA	NA	yes	nothing	nothing	nothing	80.5	0	XP_024442290.1|XP_011024026.1	DExH-box ATP-dependent RNA helicase DExH12 [Populus trichocarpa] and 1 others|PREDICTED: U5 small nuclear ribonucleoprotein 200 kDa helicase-like [Populus euphratica]
6907	26	CHH	0.851897339970023	0.412748189370296	0.777151563583183	0.904549786482991	0.669374270577633	0.75001481730506	0.976134194305943	0.997079138358118	0.999985795924666	0.760245713142686	NA	NA	NA	NA	NA	yes	nothing	nothing	nothing	80.5	0	XP_024442290.1|XP_011024026.1	DExH-box ATP-dependent RNA helicase DExH12 [Populus trichocarpa] and 1 others|PREDICTED: U5 small nuclear ribonucleoprotein 200 kDa helicase-like [Populus euphratica]
6907	28	CHH	0.81242565656225	0.745617273942454	0.819549933545915	0.31539211863667	0.888763741391693	0.759565563988309	0.59523586111289	0.989772654950167	0.999985795924666	0.995004172775991	NA	NA	NA	NA	NA	yes	nothing	nothing	nothing	80.5	0	XP_024442290.1|XP_011024026.1	DExH-box ATP-dependent RNA helicase DExH12 [Populus trichocarpa] and 1 others|PREDICTED: U5 small nuclear ribonucleoprotein 200 kDa helicase-like [Populus euphratica]
6907	30	CHH	0.69907738949826	0.894319207320527	0.909717997396477	0.481993081699283	0.972167563847476	0.95808536608587	0.977809796297481	0.996203623769414	0.999985795924666	0.991014306930038	NA	NA	NA	NA	NA	yes	nothing	nothing	nothing	80.5	0	XP_024442290.1|XP_011024026.1	DExH-box ATP-dependent RNA helicase DExH12 [Populus trichocarpa] and 1 others|PREDICTED: U5 small nuclear ribonucleoprotein 200 kDa helicase-like [Populus euphratica]
6907	32	CHH	0.701158461615111	0.862831128085886	0.791721982945605	0.763151331654646	0.979818793595205	0.99823879206479	0.727638243256117	0.952246610592508	0.999985795924666	0.696019420884939	NA	NA	NA	NA	NA	yes	nothing	nothing	nothing	80.5	0	XP_024442290.1|XP_011024026.1	DExH-box ATP-dependent RNA helicase DExH12 [Populus trichocarpa] and 1 others|PREDICTED: U5 small nuclear ribonucleoprotein 200 kDa helicase-like [Populus euphratica]
6907	38	CHH	0.983962375632878	0.824139996419263	0.796670385953879	0.188986720348405	0.999958890467957	0.904348380239978	0.75165767198869	0.787188875101646	0.999985795924666	0.273815795361418	NA	NA	NA	NA	NA	yes	nothing	nothing	nothing	80.5	0	XP_024442290.1|XP_011024026.1	DExH-box ATP-dependent RNA helicase DExH12 [Populus trichocarpa] and 1 others|PREDICTED: U5 small nuclear ribonucleoprotein 200 kDa helicase-like [Populus euphratica]
6907	49	CHH	0.410399978293457	0.960051276870955	0.90504469444379	0.45575847570588	0.496183315406532	0.737556742396718	0.11804411710211	0.958766184488636	0.999985795924666	0.7155872258195	NA	NA	NA	NA	NA	yes	nothing	nothing	nothing	80.5	0	XP_024442290.1|XP_011024026.1	DExH-box ATP-dependent RNA helicase DExH12 [Populus trichocarpa] and 1 others|PREDICTED: U5 small nuclear ribonucleoprotein 200 kDa helicase-like [Populus euphratica]
6907	54	CHH	0.70410851114927	0.740151573717222	0.933053132973584	0.201546103060683	0.998946392613512	0.786454914798855	0.989595176037422	0.897416580007889	0.999985795924666	0.540492684480447	NA	NA	NA	NA	NA	yes	nothing	nothing	nothing	80.5	0	XP_024442290.1|XP_011024026.1	DExH-box ATP-dependent RNA helicase DExH12 [Populus trichocarpa] and 1 others|PREDICTED: U5 small nuclear ribonucleoprotein 200 kDa helicase-like [Populus euphratica]
6907	56	CG	0.85290474977217	0.950671086565372	0.529808316015804	0.407094063265953	0.987354162033668	0.501138436643782	0.743865954272658	0.665466291134451	0.999985795924666	0.81437312380824	NA	NA	NA	NA	NA	yes	nothing	nothing	nothing	80.5	0	XP_024442290.1|XP_011024026.1	DExH-box ATP-dependent RNA helicase DExH12 [Populus trichocarpa] and 1 others|PREDICTED: U5 small nuclear ribonucleoprotein 200 kDa helicase-like [Populus euphratica]
6907	66	CHG	0.59193912343548	0.560242325733019	0.635935022147576	0.389693355518403	0.996348522751146	0.999625861527596	0.949112208485786	0.966680486935874	0.999985795924666	0.923785170919339	NA	NA	NA	NA	NA	yes	nothing	nothing	nothing	80.5	0	XP_024442290.1|XP_011024026.1	DExH-box ATP-dependent RNA helicase DExH12 [Populus trichocarpa] and 1 others|PREDICTED: U5 small nuclear ribonucleoprotein 200 kDa helicase-like [Populus euphratica]
6907	77	CHH	0.923032878691672	0.251064728164723	0.796043079629275	0.73888356736464	0.561108954883438	0.831420426745229	0.997479048978405	0.91980236965142	0.836177305536917	0.687535836317002	NA	NA	NA	NA	NA	yes	nothing	nothing	nothing	80.5	0	XP_024442290.1|XP_011024026.1	DExH-box ATP-dependent RNA helicase DExH12 [Populus trichocarpa] and 1 others|PREDICTED: U5 small nuclear ribonucleoprotein 200 kDa helicase-like [Populus euphratica]
6907	80	CHH	0.999162038069458	0.791623691820551	0.761910350719982	0.469896760535579	0.999958890467957	0.868595475127182	0.939143872817514	0.724298532701312	0.999985795924666	0.459244561950872	NA	NA	NA	NA	NA	yes	nothing	nothing	nothing	80.5	0	XP_024442290.1|XP_011024026.1	DExH-box ATP-dependent RNA helicase DExH12 [Populus trichocarpa] and 1 others|PREDICTED: U5 small nuclear ribonucleoprotein 200 kDa helicase-like [Populus euphratica]
6907	82	CHG	0.624513960626083	0.992400474181374	0.85638096009238	0.718901189408889	0.852424822591336	0.94713810239208	0.551894773982948	0.941235651781933	0.999985795924666	0.774729989341427	NA	NA	NA	NA	NA	yes	nothing	nothing	nothing	80.5	0	XP_024442290.1|XP_011024026.1	DExH-box ATP-dependent RNA helicase DExH12 [Populus trichocarpa] and 1 others|PREDICTED: U5 small nuclear ribonucleoprotein 200 kDa helicase-like [Populus euphratica]
6907	85	CHG	0.728722983269262	0.904519114397569	0.863378791774847	0.67667245887241	0.897266457275807	0.721441877398412	0.719850427652502	0.976546215285058	0.999985795924666	0.983549846576787	NA	NA	NA	NA	NA	yes	nothing	nothing	nothing	80.5	0	XP_024442290.1|XP_011024026.1	DExH-box ATP-dependent RNA helicase DExH12 [Populus trichocarpa] and 1 others|PREDICTED: U5 small nuclear ribonucleoprotein 200 kDa helicase-like [Populus euphratica]
6907	95	CG	0.780122874499037	0.545117522307347	0.835874457236209	0.810103890379581	0.698672444511846	0.999625861527596	0.964489588272434	0.641205284606245	0.999985795924666	0.951001656248152	NA	NA	NA	NA	NA	yes	nothing	nothing	nothing	80.5	0	XP_024442290.1|XP_011024026.1	DExH-box ATP-dependent RNA helicase DExH12 [Populus trichocarpa] and 1 others|PREDICTED: U5 small nuclear ribonucleoprotein 200 kDa helicase-like [Populus euphratica]
6907	100	CHG	0.373909637007567	0.735567951947519	0.891000558170097	0.918721087658813	0.723604897264276	0.717553361914407	0.256833437717483	0.999980733057478	0.999985795924666	0.913747323626578	NA	NA	NA	NA	NA	yes	nothing	nothing	nothing	80.5	0	XP_024442290.1|XP_011024026.1	DExH-box ATP-dependent RNA helicase DExH12 [Populus trichocarpa] and 1 others|PREDICTED: U5 small nuclear ribonucleoprotein 200 kDa helicase-like [Populus euphratica]
6907	101	CG	0.768858683932257	0.644870765862677	0.594170076720281	0.161837815270435	0.999958890467957	0.922495506245519	0.959787995037472	0.903892748241548	0.999985795924666	0.986839552680344	NA	NA	NA	NA	NA	yes	nothing	nothing	nothing	80.5	0	XP_024442290.1|XP_011024026.1	DExH-box ATP-dependent RNA helicase DExH12 [Populus trichocarpa] and 1 others|PREDICTED: U5 small nuclear ribonucleoprotein 200 kDa helicase-like [Populus euphratica]
6907	103	CG	0.769782184747358	0.9353438324185	0.647068139894062	0.954133370912805	0.943457545394574	0.52677630356902	0.93322571572632	0.792793602522263	0.999985795924666	0.586576454821963	NA	NA	NA	NA	NA	yes	nothing	nothing	nothing	80.5	0	XP_024442290.1|XP_011024026.1	DExH-box ATP-dependent RNA helicase DExH12 [Populus trichocarpa] and 1 others|PREDICTED: U5 small nuclear ribonucleoprotein 200 kDa helicase-like [Populus euphratica]
6907	106	CG	0.668443625376762	0.64074019619089	0.820296917109262	0.6464718012519	0.999958890467957	0.982199335030473	0.941636862152446	0.999980733057478	0.999985795924666	0.973914416741239	NA	NA	NA	NA	NA	yes	nothing	nothing	nothing	80.5	0	XP_024442290.1|XP_011024026.1	DExH-box ATP-dependent RNA helicase DExH12 [Populus trichocarpa] and 1 others|PREDICTED: U5 small nuclear ribonucleoprotein 200 kDa helicase-like [Populus euphratica]
6907	108	CHH	0.594140675143002	0.758697795775866	0.926914745658516	0.106288901764025	0.593825949804991	0.86977746810317	0.99611801177123	0.89961549816449	0.918971634620595	0.757622718209355	NA	NA	NA	NA	NA	yes	nothing	nothing	nothing	80.5	0	XP_024442290.1|XP_011024026.1	DExH-box ATP-dependent RNA helicase DExH12 [Populus trichocarpa] and 1 others|PREDICTED: U5 small nuclear ribonucleoprotein 200 kDa helicase-like [Populus euphratica]
6907	109	CHG	0.89115468200365	0.440233762193704	0.908645368904039	0.261764078950396	0.974928255249156	0.997793199233453	0.941636862152446	0.945369223474165	0.999985795924666	0.936665366043546	NA	NA	NA	NA	NA	yes	nothing	nothing	nothing	80.5	0	XP_024442290.1|XP_011024026.1	DExH-box ATP-dependent RNA helicase DExH12 [Populus trichocarpa] and 1 others|PREDICTED: U5 small nuclear ribonucleoprotein 200 kDa helicase-like [Populus euphratica]
6907	122	CG	0.85530588423964	0.281594324829654	0.979970465971913	0.996149728966807	0.514417781244761	0.97636812614339	0.962629480595927	0.627929383312286	0.999985795924666	0.996596284408073	NA	NA	NA	NA	NA	yes	nothing	nothing	nothing	80.5	0	XP_024442290.1|XP_011024026.1	DExH-box ATP-dependent RNA helicase DExH12 [Populus trichocarpa] and 1 others|PREDICTED: U5 small nuclear ribonucleoprotein 200 kDa helicase-like [Populus euphratica]
6907	140	CHH	0.634628467730625	0.89779727604089	0.925731244096647	0.160687790530498	0.774375361950977	0.902523789258644	0.998766816239859	0.950838430233992	0.999985795924666	0.841139119858696	NA	NA	NA	NA	NA	yes	nothing	nothing	nothing	80.5	0	XP_024442290.1|XP_011024026.1	DExH-box ATP-dependent RNA helicase DExH12 [Populus trichocarpa] and 1 others|PREDICTED: U5 small nuclear ribonucleoprotein 200 kDa helicase-like [Populus euphratica]
6907	142	CHH	0.864822933417603	0.998023277036394	0.800914850063261	0.927191737767712	0.999143807291501	0.788693661341393	0.976465116810245	0.897416580007889	0.999985795924666	0.800687814643121	NA	NA	NA	NA	NA	yes	nothing	nothing	nothing	80.5	0	XP_024442290.1|XP_011024026.1	DExH-box ATP-dependent RNA helicase DExH12 [Populus trichocarpa] and 1 others|PREDICTED: U5 small nuclear ribonucleoprotein 200 kDa helicase-like [Populus euphratica]
6907	144	CG	0.591897307749436	0.790977592247362	0.622843793348055	0.665041439034233	0.939237526524829	0.99823879206479	0.867251363910849	0.865887664296051	0.999985795924666	0.78294600384106	NA	NA	NA	NA	NA	yes	nothing	nothing	nothing	80.5	0	XP_024442290.1|XP_011024026.1	DExH-box ATP-dependent RNA helicase DExH12 [Populus trichocarpa] and 1 others|PREDICTED: U5 small nuclear ribonucleoprotein 200 kDa helicase-like [Populus euphratica]
6907	157	CHG	0.957419011820361	0.565085582218136	0.910283742023203	0.597573784243418	0.978728500989399	0.981799884086131	0.976465116810245	0.986134964541205	0.999985795924666	0.999239723507958	NA	NA	NA	NA	NA	yes	nothing	nothing	nothing	80.5	0	XP_024442290.1|XP_011024026.1	DExH-box ATP-dependent RNA helicase DExH12 [Populus trichocarpa] and 1 others|PREDICTED: U5 small nuclear ribonucleoprotein 200 kDa helicase-like [Populus euphratica]
6932	6	CHG	0.846336140732829	0.285787087458889	0.93077434320535	0.760691535949085	0.946962530838271	0.993715392096057	0.988723155475068	0.825513122655694	0.999985795924666	0.999239723507958	NA	NA	NA	NA	NA	no	nothing	nothing	nothing	0	0	none	none
6932	18	CHH	0.372004273067318	0.364245243471621	0.985921151449195	0.903599916243541	0.0861540238990237	0.540166913545506	0.376256405741457	0.762933776445235	0.999985795924666	0.999239723507958	NA	21.0628571428571	0.0882142857142857	NA	NA	no	nothing	nothing	nothing	0	0	none	none
6932	22	CHH	0.860719889008926	0.918362802038928	0.241087827167456	0.404664745351273	0.999958890467957	0.595585618681023	0.977204790539264	0.354324774327172	0.999985795924666	0.532966285680819	NA	1.86171428571429	6.43521428571429	NA	NA	no	nothing	nothing	nothing	0	0	none	none
6932	29	CHH	0.852637853499386	0.553440565272995	0.990580228436404	0.819289403298213	0.827220143028318	0.968032805298185	0.929777907319524	0.890248333486343	0.999985795924666	0.979662069749906	NA	0.105714285714286	14.7028571428571	NA	NA	no	nothing	nothing	nothing	0	0	none	none
6932	30	CHH	0.837296674704036	0.901146514464952	0.360348108474665	0.881268239573637	0.969863491810992	0.737194036792032	0.933963056365659	0.310240614564346	0.999985795924666	0.212913897285042	NA	6.28142857142857	3.18321428571429	NA	NA	no	nothing	nothing	nothing	0	0	none	none
6932	40	CHG	0.988588190191436	0.51866853046727	0.764731220507859	0.790532345817407	0.9520988885604	0.892592933794953	0.978396569822023	0.50910141735127	0.999985795924666	0.679278688968794	NA	7.26314285714286	0.0232857142857143	NA	NA	no	nothing	nothing	nothing	0	0	none	none
6932	58	CHH	0.917582285068551	0.18924789299501	0.85031573624324	0.0448849063363565	0.857938952832378	0.982591165016129	0.729223852375296	0.841942783918107	0.999985795924666	0.702972152530014	NA	NA	14.7702142857143	NA	NA	no	nothing	nothing	nothing	0	0	none	none
6932	59	CHH	0.714682214313014	0.857944814755868	0.971805985874663	0.126574453499565	0.844669453644924	0.84173114265185	0.975005568878005	0.999728129402861	0.987869067575898	0.506491194866936	NA	5.58214285714286	2.65478571428571	NA	NA	no	nothing	nothing	nothing	0	0	none	none
6932	68	CHH	0.637900130277794	0.536496272717755	0.89015432860292	0.154559452498208	0.475144931732504	0.928902885704851	0.995365570127827	0.708230667481867	0.54906151689408	0.869441240310401	NA	15.9728571428571	1.29292857142857	NA	NA	no	nothing	nothing	nothing	0	0	none	none
6932	69	CHH	0.990592004247496	0.976412923055757	0.153760310205331	0.120057403983528	0.999958890467957	0.432128419010762	0.738515650149604	0.214553466125279	0.999985795924666	0.732062601430991	NA	0.151428571428571	1.96221428571429	NA	NA	no	nothing	nothing	nothing	0	0	none	none
6932	82	CHH	0.679631925220741	0.286842002223809	0.680240679900638	0.450866460227738	0.999958890467957	0.996671080575832	0.976565869064587	0.999728129402861	0.999985795924666	0.951001656248152	NA	0.104857142857143	1.11571428571429	NA	NA	no	nothing	nothing	nothing	0	0	none	none
6932	107	CHH	0.509952467445961	0.837974959781427	0.958003298896268	0.746315639093069	0.725837483994147	0.571967046470301	0.680649537823661	0.957516343123883	0.999985795924666	0.934284545949221	NA	NA	7.68871428571429	NA	NA	no	nothing	nothing	nothing	0	0	none	none
6932	113	CHH	0.837330875561695	0.392761816408851	0.670015788332284	0.233131794477834	0.986913252741015	0.635439563303132	0.949112208485786	0.282731075252344	0.999985795924666	0.170564204476423	NA	5.20714285714286	4.87957142857143	NA	NA	no	nothing	nothing	nothing	0	0	none	none
6932	114	CHH	0.793937832665918	0.273112196609722	0.697652061238954	0.138473081119083	0.978604236719702	0.63082512002586	0.938497320327416	0.200488799617217	0.999985795924666	0.115462216887199	NA	NA	0.928857142857143	NA	NA	no	nothing	nothing	nothing	0	0	none	none
6932	138	CHH	0.944737410120883	0.685585853309141	0.909864018473841	0.611574437281699	0.999958890467957	0.945936077505311	0.987234775997251	0.835433814990242	0.999985795924666	0.805582544757045	NA	NA	3.59964285714286	NA	NA	no	nothing	nothing	nothing	0	0	none	none
6932	154	CHH	0.69340522150837	0.839958133201824	0.956108417935952	0.327878217051691	0.945724032166803	0.877130888727388	0.970956182303218	0.999980733057478	0.999985795924666	0.900469022261321	NA	NA	NA	NA	NA	no	nothing	nothing	nothing	0	0	none	none
6932	159	CHG	0.877811818982039	0.786127610269833	0.983034209373152	0.00791487665017102	0.999958890467957	0.980563282013225	0.481530114762804	0.990018358104871	0.630248556834801	0.189718969854322	NA	99.7378571428571	99.5576428571429	NA	NA	no	nothing	nothing	nothing	0	0	none	none
6938	3	CHG	0.809256745250342	0.420779660199323	0.972048478364519	0.777167850069678	0.984362069573767	0.911996974275159	0.986153011977854	0.767863802120826	0.999985795924666	0.95392188821251	NA	NA	NA	NA	NA	no	nothing	nothing	nothing	0	0	none	none
6938	7	CHH	0.696011902425611	0.669538877070275	0.987243343241953	0.981298098825934	0.999958890467957	0.881080682546125	0.842312424015902	0.95770954525116	0.999985795924666	0.997164000992588	NA	NA	NA	NA	NA	no	nothing	nothing	nothing	0	0	none	none
6938	10	CHH	0.351628480893621	0.0913054402293292	0.925157859786416	0.0427135140325115	0.999958890467957	0.388191955142022	0.999086933759559	0.184140712893719	0.999985795924666	0.18604841771644	NA	NA	NA	NA	NA	no	nothing	nothing	nothing	0	0	none	none
6938	12	CHH	0.572018633292355	0.201412562077427	0.754231153090394	0.199130816759705	0.995243414342993	0.979598544026168	0.998716981730331	0.908559242622643	0.999985795924666	0.981365162787349	NA	NA	NA	NA	NA	no	nothing	nothing	nothing	0	0	none	none
6938	14	CG	0.901695565060701	0.968216097313954	0.930258316755452	0.369493157743055	0.999958890467957	0.999136832305343	0.956438688832599	0.989772654950167	0.999985795924666	0.950368297623547	NA	NA	NA	NA	NA	no	nothing	nothing	nothing	0	0	none	none
6938	44	CHH	0.669885962505869	0.131930022097218	0.521391282427013	0.127454383695725	0.845934234100708	0.91806438276166	0.955247364500689	0.974140357603839	0.999985795924666	0.991014306930038	NA	NA	NA	NA	NA	no	nothing	nothing	nothing	0	0	none	none
6938	45	CHH	0.585472030210792	0.693524499784092	0.697883917877118	0.371958395996326	0.969496908112199	0.34502108576819	0.968287947547615	0.554578260982248	0.999985795924666	0.278402695923924	NA	NA	NA	NA	NA	no	nothing	nothing	nothing	0	0	none	none
6938	46	CHG	0.679892020354952	0.341684559001339	0.974381341448504	0.66512149867002	0.999958890467957	0.887711849451165	0.953858340232231	0.792010432500483	0.999985795924666	0.979251843172396	NA	NA	NA	NA	NA	no	nothing	nothing	nothing	0	0	none	none
6938	54	CHH	0.878886065289748	0.476617480356003	0.925662986589271	0.952190313548183	0.739348047089531	0.903759608632382	0.962663333310943	0.940381293525846	0.999985795924666	0.979662069749906	NA	NA	NA	NA	NA	no	nothing	nothing	nothing	0	0	none	none
6938	63	CHH	0.702722793743339	0.493224581599226	0.727469115633198	0.9130602611089	0.999958890467957	0.520590040909334	0.903268865717921	0.417876959708818	0.999985795924666	0.684408763623416	NA	NA	NA	NA	NA	no	nothing	nothing	nothing	0	0	none	none
6938	82	CHH	0.687789722598517	0.278243855728964	0.945992378552856	0.82369230612966	0.985480100450231	0.924129075930857	0.728550417039179	0.770624561684711	0.999985795924666	0.941173572742755	NA	NA	NA	NA	NA	no	nothing	nothing	nothing	0	0	none	none
6938	91	CHH	0.803797880718562	0.753525562046119	0.745650494599489	0.313692650359308	0.999958890467957	0.964158402039439	0.506204354168106	0.958532553917695	0.999985795924666	0.294777436192511	NA	NA	NA	NA	NA	no	nothing	nothing	nothing	0	0	none	none
6938	96	CHG	0.193743585127208	0.553506745892434	0.799646469761481	0.957052721251374	0.0572689275755565	0.109671265107148	0.120637686159589	0.999980733057478	0.999985795924666	0.869372698204009	NA	NA	NA	NA	NA	no	nothing	nothing	nothing	0	0	none	none
6938	103	CHH	0.641101291418399	0.243386139945718	0.779684993621605	0.257823173256743	0.167879924989525	0.509019460592913	0.22126166832029	0.924970894420737	0.999985795924666	0.991260505679662	NA	NA	NA	NA	NA	no	nothing	nothing	nothing	0	0	none	none
6938	104	CHH	0.330129298871857	0.270026332598462	0.254241601830088	0.204222581245648	0.987354162033668	0.988708118176259	0.880964608210612	0.911473789934491	0.999985795924666	0.751164699114896	NA	NA	NA	NA	NA	no	nothing	nothing	nothing	0	0	none	none
6938	118	CHH	0.624595890085865	0.279473781544312	0.896881226434301	0.702721170014472	0.999958890467957	0.637573176668366	0.906624699753485	0.437004721660331	0.999985795924666	0.822989442626845	NA	NA	NA	NA	NA	no	nothing	nothing	nothing	0	0	none	none
6938	120	CHH	0.828993805144753	0.660732886399825	0.984205027039887	0.848421426937681	0.999958890467957	0.963244827991045	0.913553236444058	0.954844497354999	0.999985795924666	0.979346779606574	NA	NA	NA	NA	NA	no	nothing	nothing	nothing	0	0	none	none
6938	151	CHH	0.969478847318584	0.310808613380061	0.93852923289795	0.757762888807846	0.676720701707973	0.965646483543555	0.963877601375431	0.823597759708161	0.999985795924666	0.999239723507958	NA	NA	NA	NA	NA	no	nothing	nothing	nothing	0	0	none	none
6939	137	CHH	0.964445094839576	0.516593296523483	0.764797721507247	0.228603474340721	0.957242315287854	0.88122063283634	0.820698708292718	0.999728129402861	0.999985795924666	0.996596284408073	NA	15.485	NA	NA	NA	no	nothing	nothing	nothing	0	0	none	none
6946	11	CHH	0.803037331425949	0.264155664296001	0.548458291591849	0.189825034439541	0.990680235953469	0.916498487972668	0.964720742952123	0.992767723475568	0.999985795924666	0.979662069749906	NA	NA	NA	NA	NA	no	nothing	nothing	nothing	0	0	none	none
6946	20	CHH	0.784985316041541	0.637314159442777	0.863275642378431	0.376125980109791	0.999958890467957	0.994132903315464	0.603129672853549	0.999980733057478	0.999985795924666	0.490241775720731	NA	NA	NA	NA	NA	no	nothing	nothing	nothing	0	0	none	none
6946	21	CHH	0.894328005644212	0.659398066159185	0.914259403243423	0.869344391329742	0.999958890467957	0.999625861527596	0.959470072553654	0.997560321552132	0.999985795924666	0.911104989304608	NA	NA	NA	NA	NA	no	nothing	nothing	nothing	0	0	none	none
6946	34	CHG	0.529209784331179	0.381882274242891	0.533797570195637	0.112793654298834	0.97772722021978	0.993715392096057	0.989595176037422	0.947102113553756	0.999985795924666	0.999999761387471	NA	NA	NA	NA	NA	no	nothing	nothing	nothing	0	0	none	none
6946	42	CG	0.690853811914636	0.872790994546981	0.950282828690231	0.881902826206716	0.949520689927801	0.775881550583362	0.775244869194513	0.956318264619244	0.999985795924666	0.997941873183723	NA	NA	NA	NA	NA	no	nothing	nothing	nothing	0	0	none	none
6946	43	CHG	3.10763296966635e-07	0.373353721181485	0.682035287846621	0.723900252029733	2.22800287865714e-09	2.22911170769178e-08	2.14593737145077e-08	0.999980733057478	0.999985795924666	0.845254143911886	NA	NA	NA	NA	NA	no	nothing	nothing	nothing	0	0	none	none
6946	44	CHH	0.441744877567167	0.13326818306692	0.313276064684319	0.0706667343914144	0.999958890467957	0.996953850804456	0.989595176037422	0.9893924202031	0.999985795924666	0.979662069749906	NA	NA	NA	NA	NA	no	nothing	nothing	nothing	0	0	none	none
6946	45	CHH	0.590818482687421	0.141809399983562	0.345256629113103	0.177718198993509	0.999958890467957	0.984068862247914	0.978023220086727	0.999980733057478	0.999985795924666	0.873530777170263	NA	NA	NA	NA	NA	no	nothing	nothing	nothing	0	0	none	none
6946	58	CHH	0.629751991538474	0.358505898744615	0.988609918832233	0.614663839203615	0.999958890467957	0.75788943345773	0.909541332287811	0.711120681026117	0.999985795924666	0.919089283037115	NA	NA	NA	NA	NA	no	nothing	nothing	nothing	0	0	none	none
6946	64	CHH	0.471794235848381	0.881958366665692	0.950336538616976	0.838179483325182	0.43068097226379	0.49612956428722	0.337167131239116	0.999980733057478	0.999985795924666	0.999239723507958	NA	NA	NA	NA	NA	no	nothing	nothing	nothing	0	0	none	none
6946	66	CHH	0.729641588168464	0.496157264576102	0.921060280596188	0.830646026676828	0.999958890467957	0.779387720499616	0.936107920850653	0.690325975089463	0.999985795924666	0.904518575015372	NA	NA	NA	NA	NA	no	nothing	nothing	nothing	0	0	none	none
6946	68	CHH	0.506561250236952	0.142801953512893	0.444275316048778	0.0919135270197181	0.999958890467957	0.992086266634242	0.978396569822023	0.999980733057478	0.999985795924666	0.993175840751279	NA	NA	NA	NA	NA	no	nothing	nothing	nothing	0	0	none	none
6946	71	CHH	0.655938470421261	0.339665455447666	0.789138322012145	0.442916745643635	0.999958890467957	0.552454423232344	0.962629480595927	0.308706384176227	0.999985795924666	0.418815547057534	NA	NA	NA	NA	NA	no	nothing	nothing	nothing	0	0	none	none
6946	78	CHH	0.606059860003002	0.272860635487512	0.37853039883508	0.266501067595582	0.999958890467957	0.982950925152662	0.968525971152632	0.94569525925459	0.999985795924666	0.822420813173396	NA	NA	NA	NA	NA	no	nothing	nothing	nothing	0	0	none	none
6946	83	CHH	0.951230202545284	0.934795792310476	0.844205141515716	0.978844329512912	0.999958890467957	0.963121466273308	0.986733558441095	0.942274417797895	0.999985795924666	0.874965067450271	NA	NA	NA	NA	NA	no	nothing	nothing	nothing	0	0	none	none
6946	88	CHH	0.689156167470711	0.313266605636506	0.601886808240935	0.433917016021053	0.998662939488015	0.923237769740079	0.996761243530398	0.986303160607662	0.999985795924666	0.947007893254508	NA	NA	NA	NA	NA	no	nothing	nothing	nothing	0	0	none	none
6946	103	CHG	0.810392001325174	0.587496445292502	0.768679704005432	0.596638404573175	0.811738189141833	0.995148439438511	0.989595176037422	0.514108095544831	0.999985795924666	0.967308551786975	NA	NA	NA	NA	NA	no	nothing	nothing	nothing	0	0	none	none
6946	108	CHG	0.526640027579178	0.173952056224587	0.516779376707234	0.0463227046033628	0.999958890467957	0.979598544026168	0.998129338931158	0.999728129402861	0.999985795924666	0.975541938135983	NA	NA	NA	NA	NA	no	nothing	nothing	nothing	0	0	none	none
6946	113	CHH	0.464422285707136	0.149631846797636	0.37853039883508	0.131743548221327	0.999958890467957	0.984818793243799	0.992987973080915	0.988891882180429	0.999985795924666	0.971280765727668	NA	NA	NA	NA	NA	no	nothing	nothing	nothing	0	0	none	none
6946	139	CHH	0.453381055817938	0.11896719407956	0.259010351141317	0.04188721411557	0.999958890467957	0.99823879206479	0.983459015678498	0.997560321552132	0.999985795924666	0.981893962026727	NA	NA	NA	NA	NA	no	nothing	nothing	nothing	0	0	none	none
6946	140	CHH	0.524752946354475	0.283343388122834	0.30171430633934	0.0618690795487592	0.993211672472792	0.994132903315464	0.994463774820861	0.894112479630105	0.999985795924666	0.979662069749906	NA	NA	NA	NA	NA	no	nothing	nothing	nothing	0	0	none	none
6946	158	CHG	0.785003075976485	0.828927923157384	0.904396441868048	0.167153278570347	0.886169459392443	0.984687265406377	0.308971410142459	0.883156686723541	0.999985795924666	0.311952246896483	NA	NA	NA	NA	NA	no	nothing	nothing	nothing	0	0	none	none
6964	9	CHG	0.655618183591469	0.604026428549685	0.910117899412252	0.569667014032909	0.991452365946276	0.707985094574039	0.545879508457526	0.797081033520911	0.999985795924666	0.998365698524165	NA	NA	99.6962857142857	NA	NA	no	nothing	nothing	nothing	0	0	none	none
6964	15	CHG	0.691760992169231	0.549795964475098	0.964713330721158	0.999189857499348	0.999958890467957	0.81258032814625	0.853436216747737	0.849183103589404	0.999985795924666	0.989598742938304	NA	NA	1.67857142857143	NA	NA	no	nothing	nothing	nothing	0	0	none	none
6964	18	CHH	0.689531462221225	0.742927735641011	0.740470080421609	0.579607906645625	0.981325670233145	0.565349642105196	0.955247364500689	0.649623244433774	0.999985795924666	0.510281448372933	NA	NA	4.67721428571429	NA	NA	no	nothing	nothing	nothing	0	0	none	none
6964	20	CHH	0.0560516348882139	0.983303036184023	0.951356753600953	0.881699440825809	0.079283618108015	0.208715922727569	0.0275867366020046	0.995911550785422	0.999985795924666	0.964380031601468	NA	NA	4.004	NA	NA	no	nothing	nothing	nothing	0	0	none	none
6964	24	CHG	0.772192597714403	0.587232562010746	0.941797944986384	0.37299390073849	0.999958890467957	0.856000289852484	0.999506213638205	0.836627186070666	0.999985795924666	0.738593522071999	NA	NA	0.622928571428571	NA	NA	no	nothing	nothing	nothing	0	0	none	none
6964	25	CG	0.778722372346093	0.761696648113016	0.920350061418903	0.466662517714101	0.871657218539681	0.975796072365771	0.992199781974991	0.893332441432997	0.999985795924666	0.982279200558313	NA	NA	94.0958571428571	NA	NA	no	nothing	nothing	nothing	0	0	none	none
6964	31	CHH	0.920398898152274	0.521526141475443	0.965454801482727	0.252066814781504	0.903422468737895	0.996898330163111	0.78149424062863	0.835433814990242	0.999985795924666	0.681807131924087	NA	NA	1.68471428571429	NA	NA	no	nothing	nothing	nothing	0	0	none	none
6964	32	CHG	0.660566879059753	0.835781359690457	0.978247627964346	0.857092546944887	0.942698201487639	0.801142365093854	0.873425298935208	0.975943299003964	0.999985795924666	0.979130863033605	NA	NA	4.20192857142857	NA	NA	no	nothing	nothing	nothing	0	0	none	none
6964	36	CHH	0.827239911758568	0.697439098182426	0.847392024847096	0.624061880980725	0.895014275942409	0.8131963360672	0.86229833084775	0.998940926190312	0.999985795924666	0.986849368486329	NA	NA	8.26507142857143	NA	NA	no	nothing	nothing	nothing	0	0	none	none
6964	41	CHH	0.671622688513465	0.481885095858309	0.952667675670721	0.191377165992425	0.999958890467957	0.896218561036955	0.999729239825985	0.936090630310625	0.999985795924666	0.823379208824339	NA	NA	0.619357142857143	NA	NA	no	nothing	nothing	nothing	0	0	none	none
6964	52	CHH	0.801584754773736	0.913756183256586	0.988393776984623	0.792870144664099	0.994764316708872	0.944896752162204	0.972593733054775	0.999728129402861	0.999985795924666	0.988175156545337	NA	NA	7.59207142857143	NA	NA	no	nothing	nothing	nothing	0	0	none	none
6964	61	CHH	0.867684258581032	0.869311339528254	0.922598097964679	0.199530171422553	0.978728500989399	0.904827410453607	0.950783460483588	0.999728129402861	0.999985795924666	0.513728453515911	NA	NA	13.5802857142857	NA	NA	no	nothing	nothing	nothing	0	0	none	none
6964	62	CHH	0.604634154486408	0.882234846460238	0.797419783421889	0.323471809679881	0.864560742049861	0.947194177036934	0.960227176478253	0.934672759791686	0.999985795924666	0.999239723507958	NA	NA	9.91528571428571	NA	NA	no	nothing	nothing	nothing	0	0	none	none
6964	63	CHH	0.68657132645016	0.890984478706535	0.827988509875891	0.703877606810718	0.944589848846651	0.652491463163433	0.934472354437424	0.854322759436054	0.999985795924666	0.734476119915003	NA	NA	7.448	NA	NA	no	nothing	nothing	nothing	0	0	none	none
6964	65	CG	0.673214741609487	0.853811704742975	0.861273053548989	0.287492243208973	0.946962530838271	0.95603740365251	0.986738167644027	0.98103346179313	0.999985795924666	0.978303378074848	NA	NA	95.3810714285714	NA	NA	no	nothing	nothing	nothing	0	0	none	none
6964	68	CHG	0.787731064291977	0.681822939939828	0.901317678242996	0.862962330178396	0.999958890467957	0.985355391760992	0.957984945336334	0.999980733057478	0.999985795924666	0.979662069749906	NA	NA	1.57507142857143	NA	NA	no	nothing	nothing	nothing	0	0	none	none
6964	71	CHG	0.794241402501093	0.912315333523094	0.329260907731118	0.52918135068269	0.950345852900253	0.347515938181442	0.989595176037422	0.428353602898814	0.999985795924666	0.0806608896726454	NA	NA	3.32621428571429	NA	NA	no	nothing	nothing	nothing	0	0	none	none
6964	93	CHH	0.984505800385845	0.966903355954446	0.799117166474341	0.326982606442447	0.999958890467957	0.924091785220203	0.90170102039528	0.865783380502398	0.999985795924666	0.417565599073888	NA	NA	5.79614285714286	NA	NA	no	nothing	nothing	nothing	0	0	none	none
6964	101	CHH	0.651536649266231	0.405395801905639	0.954620623976592	0.249423139612936	0.999958890467957	0.757485462182446	0.986153011977854	0.732353758487997	0.999985795924666	0.649109621905956	NA	NA	1.283	NA	NA	no	nothing	nothing	nothing	0	0	none	none
6964	109	CHH	0.777617497485521	0.550703191316403	0.881363228259847	0.684643175171246	0.999958890467957	0.797939424669386	0.826695763716292	0.711120681026117	0.999985795924666	0.992850962724337	NA	NA	0.62	NA	NA	no	nothing	nothing	nothing	0	0	none	none
6964	110	CHH	0.615982954246305	0.716059317346995	0.959688914873384	0.834142405162056	0.946345322877784	0.840665391363823	0.828950973899049	0.992767723475568	0.999985795924666	0.999999761387471	NA	NA	6.92878571428571	NA	NA	no	nothing	nothing	nothing	0	0	none	none
6964	115	CHH	0.695363301851446	0.669325718922556	0.83642538856242	0.679095530967125	0.994805835415298	0.975796072365771	0.944556087810876	0.999728129402861	0.999985795924666	0.979251843172396	NA	NA	4.54064285714286	NA	NA	no	nothing	nothing	nothing	0	0	none	none
6964	123	CHH	0.83566542542663	0.904007095933256	0.313259730406787	0.98725452702075	0.999958890467957	0.754387276087542	0.95852988070041	0.417876959708818	0.999985795924666	0.240188455970731	NA	NA	4.49271428571429	NA	NA	no	nothing	nothing	nothing	0	0	none	none
6964	131	CHH	0.628090811001923	0.433762871868083	0.789868681231731	0.542424673146761	0.996348522751146	0.947069052963594	0.916625450935241	0.999728129402861	0.999985795924666	0.979662069749906	NA	NA	2.13564285714286	NA	NA	no	nothing	nothing	nothing	0	0	none	none
6964	133	CHH	0.43735621501323	0.115619327452356	0.972603683747836	0.0600909016303145	0.999958890467957	0.630434426940841	0.97269216200609	0.490862511424834	0.999985795924666	0.523141009788434	NA	NA	0.619142857142857	NA	NA	no	nothing	nothing	nothing	0	0	none	none
6964	150	CHH	0.783003334955434	0.878571034709906	0.808540428480179	0.465276846721977	0.992657999863681	0.739035152185499	0.993745511082522	0.824751991119498	0.999985795924666	0.542726626194412	NA	NA	5.55357142857143	NA	NA	no	nothing	nothing	nothing	0	0	none	none
6964	152	CG	0.429593353312903	0.236390928791117	0.130913811154052	0.122937116947081	0.984362069573767	0.963982926158798	0.938146414614757	0.778174157059213	0.999985795924666	0.665559102167594	NA	NA	88.0745714285714	NA	NA	no	nothing	nothing	nothing	0	0	none	none
6964	156	CHG	0.747645296315903	0.823690115588414	0.951356753600953	0.708834901367605	0.86266796455306	0.943157764370647	0.962629480595927	0.947022168363661	0.999985795924666	0.996596284408073	NA	NA	13.5640714285714	NA	NA	no	nothing	nothing	nothing	0	0	none	none
6974	3	CHG	0.82727565023732	0.818478276095324	0.872507419579972	0.838893600630655	0.930390841839051	0.813724849744206	0.978396569822023	0.994280486986417	0.999985795924666	0.853280192206877	NA	95.2381428571429	98.1277857142857	NA	NA	no	nothing	nothing	nothing	0	0	none	none
6974	6	CHH	0.966518588902659	0.970152049379586	0.363392278261629	0.838157889061677	0.999958890467957	0.468300995178299	0.992397179181311	0.365936119130897	0.999985795924666	0.187207546717403	NA	7.33157142857143	3.02028571428571	NA	NA	no	nothing	nothing	nothing	0	0	none	none
6974	10	CHH	0.87136239299296	0.674712788221835	0.0694163118399432	0.680848015960001	0.999958890467957	0.110740596671418	0.999006605310322	0.0280637691005323	0.999985795924666	0.0154538278197632	NA	4.90185714285714	0.0560714285714286	NA	NA	no	nothing	nothing	nothing	0	0	none	none
6974	15	CHH	0.566976185303332	0.677757866461288	0.825167450591421	0.87840361966672	0.444254270110363	0.930917333450292	0.541438526536466	0.705908614803893	0.999985795924666	0.813566608232835	NA	22.2457142857143	0.0552142857142857	NA	NA	no	nothing	nothing	nothing	0	0	none	none
6974	17	CHH	0.84924323134426	0.630717892984231	0.758692959213115	0.668573142627581	0.843964090090305	0.954344064177312	0.99888317375389	0.579873952720299	0.999985795924666	0.944131541239592	NA	7.35328571428571	13.4163571428571	NA	NA	no	nothing	nothing	nothing	0	0	none	none
6974	19	CG	0.313932908450832	0.967708732310755	0.853994709474825	0.824259398505977	0.395565405183959	0.708902662090224	0.363569869637541	0.943001432891772	0.999985795924666	0.964569368969203	NA	25.8187142857143	2.99564285714286	NA	NA	no	nothing	nothing	nothing	0	0	none	none
6974	21	CHH	0.246106022981185	0.957790404680107	0.977005376367898	0.931285981835946	0.257852401126042	0.451389601487256	0.22831183330178	0.996203623769414	0.999985795924666	0.999337158111949	NA	24.7345714285714	1.175	NA	NA	no	nothing	nothing	nothing	0	0	none	none
6974	22	CHH	0.755852911663607	0.741645181232781	0.944701797313336	0.307615137653655	0.999958890467957	0.956606755476148	0.984673074210477	0.998508459074715	0.999985795924666	0.896053102191069	NA	7.35328571428571	4.6005	NA	NA	no	nothing	nothing	nothing	0	0	none	none
6974	23	CHH	0.789464885827263	0.654522696890636	0.926914745658516	0.652561989445641	0.999958890467957	0.981905929168961	0.987892701959295	0.99334272992945	0.999985795924666	0.997464412312179	NA	7.35357142857143	3.23428571428571	NA	NA	no	nothing	nothing	nothing	0	0	none	none
6974	24	CHG	0.72317302191563	0.700472001345456	0.917575906946927	0.400471718600821	0.999958890467957	0.963004585803502	0.998716981730331	0.999728129402861	0.999985795924666	0.964712205510608	NA	11.7652857142857	5.33171428571429	NA	NA	no	nothing	nothing	nothing	0	0	none	none
6974	28	CHH	0.785262028487336	0.538600438080888	0.891114667856201	0.689941398689917	0.999958890467957	0.801678188482045	0.98286215948738	0.69950936454856	0.999985795924666	0.8086180825653	NA	7.40228571428571	1.73792857142857	NA	NA	no	nothing	nothing	nothing	0	0	none	none
6974	33	CHH	0.89841394340903	0.415798639902492	0.98221979651222	0.948130524744663	0.957724730969397	0.987457199303495	0.968842392836176	0.845402947257763	0.999985795924666	0.991014306930038	NA	7.35385714285714	5.55607142857143	NA	NA	no	nothing	nothing	nothing	0	0	none	none
6974	39	CHG	0.991030967516403	0.668232652166376	0.157780001765363	0.892759599791118	0.978728500989399	0.318086102113359	0.991079579388261	0.438828137320243	0.999985795924666	0.0790706823916431	NA	7.35357142857143	5.60014285714286	NA	NA	no	nothing	nothing	nothing	0	0	none	none
6974	51	CHH	0.81821512490592	0.580539773356648	0.942243461885865	0.407699995681029	0.999958890467957	0.984314922023861	0.98286215948738	0.967034383863865	0.999985795924666	0.944549663015426	NA	7.40285714285714	NA	NA	NA	no	nothing	nothing	nothing	0	0	none	none
6974	63	CHG	0.917899210962023	0.858095464780993	0.915627438677507	0.813979757205892	0.999958890467957	0.994132903315464	0.999651755550879	0.999728129402861	0.999985795924666	0.993175840751279	NA	7.35385714285714	1.49771428571429	NA	NA	no	nothing	nothing	nothing	0	0	none	none
6974	86	CHH	0.815184871953117	0.842801274426969	0.824389456418312	0.673766409186555	0.999958890467957	0.991961272875338	0.989595176037422	0.967950568678456	0.999985795924666	0.977520665714627	NA	13.8601428571429	7.91457142857143	NA	NA	no	nothing	nothing	nothing	0	0	none	none
6974	92	CHH	0.60131248831189	0.715418969282109	0.830197642436855	0.944687431911204	0.546119507252878	0.52561506472877	0.670201453891053	0.995911550785422	0.999985795924666	0.912055764196346	NA	21.639	1.78364285714286	NA	NA	no	nothing	nothing	nothing	0	0	none	none
6974	101	CG	0.655633479950937	0.505783524602319	0.971364755472758	0.972677709031889	0.449148291254929	0.787063153034018	0.789631730150975	0.915037830996637	0.999985795924666	0.996596284408073	NA	21.4315714285714	0.0731428571428571	NA	NA	no	nothing	nothing	nothing	0	0	none	none
6974	103	CHH	0.810437531920656	0.157165051421114	0.951356753600953	0.0978649890359723	0.234793936397074	0.979409057543737	0.237902129503109	0.346500576700036	0.999985795924666	0.355331479430915	NA	21.1401428571429	0.0897142857142857	NA	NA	no	nothing	nothing	nothing	0	0	none	none
6974	113	CG	0.495601862787449	0.114189429590848	0.77807363490998	0.153050214606518	0.995895165827316	0.914726352293575	0.981469453581405	0.768926813841434	0.999985795924666	0.954517937538742	NA	7.35357142857143	0.0552142857142857	NA	NA	no	nothing	nothing	nothing	0	0	none	none
6974	132	CHH	0.819611099218668	0.853862190526633	0.637306268156192	0.289444507996869	0.999958890467957	0.902398315705811	0.962629480595927	0.815412532166986	0.999985795924666	0.97881980435224	NA	11.4772857142857	10.3575	NA	NA	no	nothing	nothing	nothing	0	0	none	none
6974	146	CHH	0.695219604845465	0.762701745015846	0.85031573624324	0.610702678207147	0.99113876695701	0.984645587991476	0.592107821118235	0.994958311223118	0.999985795924666	0.693808897556021	NA	14.3367142857143	0.501	NA	NA	no	nothing	nothing	nothing	0	0	none	none
6974	147	CHH	0.769782184747358	0.782707917618549	0.466054431137155	0.446611509213934	0.846613741131471	0.828205764281607	0.998716981730331	0.320631652131499	0.999985795924666	0.766670473520385	NA	9.53514285714286	0.568785714285714	NA	NA	no	nothing	nothing	nothing	0	0	none	none
6974	155	CHG	0.723996182819931	0.803583648508627	0.913193929381806	0.57324764942217	0.805039258818862	0.766437034952907	0.981609261555185	0.999980733057478	0.999985795924666	0.780541097298674	NA	7.52242857142857	NA	NA	NA	no	nothing	nothing	nothing	0	0	none	none
6980	3	CHG	0.849868889715877	0.731916482408081	0.97110473802907	0.639338227835652	0.894817260783938	0.985131278778526	0.836908471966066	0.936194691060677	0.999985795924666	0.915205291363716	NA	100	99.9495	NA	NA	no	nothing	nothing	nothing	0	0	none	none
6980	6	CG	0.926682562849556	0.786237645458381	0.4235860415336	0.654135659047774	0.978728500989399	0.4628919340305	0.927368903049758	0.621952978007324	0.999985795924666	0.563996469474828	NA	100	99.3652142857143	NA	NA	no	nothing	nothing	nothing	0	0	none	none
6980	13	CHG	0.793885041292966	0.895786071149732	0.933232191461259	0.732807452094145	0.942719735628637	0.864508232112812	0.840801793092901	0.999728129402861	0.999985795924666	0.999999761387471	NA	10.3301428571429	4.93442857142857	NA	NA	no	nothing	nothing	nothing	0	0	none	none
6980	19	CHH	0.969661353112649	0.596735203582315	0.571870553794075	0.852981231549834	0.984088827543635	0.658715180730222	0.978396569822023	0.327814592908826	0.999985795924666	0.627135033702578	NA	NA	2.49057142857143	NA	NA	no	nothing	nothing	nothing	0	0	none	none
6980	22	CHH	0.730797709336489	0.452990400997841	0.82515745661514	0.674567611052137	0.999958890467957	0.995324542789381	0.740188303714202	0.998940926190312	0.999985795924666	0.711984949549894	NA	NA	8.5255	NA	NA	no	nothing	nothing	nothing	0	0	none	none
6980	28	CG	0.696519950731165	0.502968401459925	0.961327466797654	0.485932888889459	0.999958890467957	0.822551863635691	0.981609261555185	0.817737441922314	0.999985795924666	0.845125434702277	NA	100	99.9826428571429	NA	NA	no	nothing	nothing	nothing	0	0	none	none
6980	53	CHG	0.753160153494541	0.666551780440323	0.645700663644378	0.83300951591887	0.999958890467957	0.944453318096606	0.953779500335346	0.915517785124025	0.999985795924666	0.747549554159808	NA	15.3917142857143	NA	NA	NA	no	nothing	nothing	nothing	0	0	none	none
6980	59	CHG	0.687259070386609	0.510794627842662	0.97354492328851	0.903030436814387	0.516420351338015	0.830591756108263	0.796358355923794	0.923962603602042	0.999985795924666	0.999337158111949	NA	15.461	2.59828571428571	NA	NA	no	nothing	nothing	nothing	0	0	none	none
6980	63	CHH	0.000160043211145879	0.936936847890486	0.923632231763041	0.913633859104258	0.000761833945673443	0.025134741540525	0.000346719170373388	0.961726404233321	0.999985795924666	0.981899395337316	NA	27.7351428571429	2.57364285714286	NA	NA	no	nothing	nothing	nothing	0	0	none	none
6980	71	CHG	0.57396464000103	0.816927046513973	0.767467918003087	0.659819396100171	0.585263785290191	0.971736445021304	0.414070041555678	0.73898854722295	0.999985795924666	0.61142174005519	NA	26.7181428571429	4.87478571428571	NA	NA	no	nothing	nothing	nothing	0	0	none	none
6980	74	CHH	0.935820859369314	0.854453134763506	0.971831803374882	0.848160772102489	0.999958890467957	0.99823879206479	0.999651755550879	0.999728129402861	0.999985795924666	0.999239723507958	NA	NA	10.5702857142857	NA	NA	no	nothing	nothing	nothing	0	0	none	none
6980	91	CHG	0.0438063508545542	0.903680930690387	0.837773125632182	0.951711526356931	0.0523328256082584	0.410525939818767	0.0404553435936398	0.872080710973063	0.999985795924666	0.915409063998907	NA	29.643	2.61857142857143	NA	NA	no	nothing	nothing	nothing	0	0	none	none
6980	100	CHH	0.864718020174016	0.803563902532277	0.849559512222973	0.813961907599725	0.999958890467957	0.8297424901502	0.931344876199748	0.829055401462003	0.999985795924666	0.963788109040181	NA	15.8431428571429	19.4342142857143	NA	NA	no	nothing	nothing	nothing	0	0	none	none
6980	106	CHH	0.992393347163729	0.105589921903841	0.570778689619075	0.0433965662091324	0.35727683658296	0.684207972722218	0.354520547304918	0.955824792233811	0.999985795924666	0.980173035686032	NA	17.8701428571429	2.49057142857143	NA	NA	no	nothing	nothing	nothing	0	0	none	none
6980	110	CHH	1.03303953641865e-05	0.954675490023934	0.729509415998331	0.638717951922226	0.000211559002269274	0.0375182407426426	0.000160260774014718	0.846532274355069	0.999985795924666	0.922237844189371	NA	32.001	NA	NA	NA	no	nothing	nothing	nothing	0	0	none	none
6980	119	CHH	0.578947655380034	0.84171978071878	0.0501669740063287	0.780310322043877	0.620560833713234	0.629811132601055	0.505325880136104	0.0508415747274493	0.999985795924666	0.0189478010749441	NA	15.4097142857143	2.48764285714286	NA	NA	no	nothing	nothing	nothing	0	0	none	none
6980	123	CHH	0.523350861838073	0.184207856870589	0.835320687070245	0.242159295499484	0.999958890467957	0.470061744968881	0.961238795069384	0.303411015251356	0.999985795924666	0.450206111312135	NA	NA	2.52935714285714	NA	NA	no	nothing	nothing	nothing	0	0	none	none
6980	128	CHH	0.704710971282129	0.390210858931698	0.892033292196335	0.780572005652116	0.421265838473751	0.975796072365771	0.943289591146634	0.604376411680812	0.999985795924666	0.985095507250085	NA	15.388	2.48764285714286	NA	NA	no	nothing	nothing	nothing	0	0	none	none
6980	133	CHH	0.845722347484492	0.7447609907944	0.909864018473841	0.826601972535367	0.999958890467957	0.999364361117296	0.922609962942185	0.999980733057478	0.999985795924666	0.903170940397985	NA	15.9381428571429	16.5845	NA	NA	no	nothing	nothing	nothing	0	0	none	none
6980	138	CHH	0.906262610755985	0.998370622478373	0.945627760700134	0.24615474682184	0.999958890467957	0.944017415344277	0.64394990028123	0.991387934512638	0.999985795924666	0.872831380863665	NA	15.388	11.3872857142857	NA	NA	no	nothing	nothing	nothing	0	0	none	none
6980	147	CHH	0.572357140696119	0.95856228597531	0.953778610255619	0.110785066907253	0.712662248469201	0.83706930925278	0.992325678500014	0.986568687662241	0.999985795924666	0.709382235259277	NA	17.347	NA	NA	NA	no	nothing	nothing	nothing	0	0	none	none
6995	3	CHG	0.792118568173518	0.21135273389338	0.884677076768035	0.928617711031875	0.261046696823496	0.99823879206479	0.912995102490033	0.306965963799642	0.999985795924666	0.90716095226735	NA	NA	NA	NA	NA	yes	nothing	nothing	nothing	116.3	0	AEX34735.2|XP_020210820.1|ADI45797.1|ACZ67182.1|AFZ84583.1|TKS04169.1|AFZ84582.1|ACZ67181.1|AEK26583.1|O49934.1	putative photoreceptor phytochrome, partial [Populus laurifolia] and 2 others|phytochrome A isoform X1 [Cajanus cajan] and 1 others|phytochrome A, partial [Stipecoma peltigera]|putative photoreceptor phytochrome, partial [Populus deltoides]|putative photoreceptor phytochrome, partial [Populus maximowiczii]|phytochrome A [Populus alba]|putative photoreceptor phytochrome, partial [Populus trichocarpa]|putative photoreceptor phytochrome, partial [Populus balsamifera] and 1 others|phytochrome A, partial [Populus tremula]|RecName: Full=Phytochrome A and 1 others
6995	11	CG	0.383608140741918	0.469794255331441	0.650725100926308	0.086459462547777	0.896746117762809	0.925968537375414	0.974146672430407	0.986303160607662	0.999985795924666	0.97895925647136	NA	NA	NA	NA	NA	yes	nothing	nothing	nothing	116.3	0	AEX34735.2|XP_020210820.1|ADI45797.1|ACZ67182.1|AFZ84583.1|TKS04169.1|AFZ84582.1|ACZ67181.1|AEK26583.1|O49934.1	putative photoreceptor phytochrome, partial [Populus laurifolia] and 2 others|phytochrome A isoform X1 [Cajanus cajan] and 1 others|phytochrome A, partial [Stipecoma peltigera]|putative photoreceptor phytochrome, partial [Populus deltoides]|putative photoreceptor phytochrome, partial [Populus maximowiczii]|phytochrome A [Populus alba]|putative photoreceptor phytochrome, partial [Populus trichocarpa]|putative photoreceptor phytochrome, partial [Populus balsamifera] and 1 others|phytochrome A, partial [Populus tremula]|RecName: Full=Phytochrome A and 1 others
6995	24	CHH	0.740386654324651	0.69489167169416	0.921617589276656	0.824724044365455	0.999958890467957	0.795318764380739	0.818479246108409	0.850668240600942	0.999985795924666	0.993000036990491	NA	NA	NA	NA	NA	yes	nothing	nothing	nothing	116.3	0	AEX34735.2|XP_020210820.1|ADI45797.1|ACZ67182.1|AFZ84583.1|TKS04169.1|AFZ84582.1|ACZ67181.1|AEK26583.1|O49934.1	putative photoreceptor phytochrome, partial [Populus laurifolia] and 2 others|phytochrome A isoform X1 [Cajanus cajan] and 1 others|phytochrome A, partial [Stipecoma peltigera]|putative photoreceptor phytochrome, partial [Populus deltoides]|putative photoreceptor phytochrome, partial [Populus maximowiczii]|phytochrome A [Populus alba]|putative photoreceptor phytochrome, partial [Populus trichocarpa]|putative photoreceptor phytochrome, partial [Populus balsamifera] and 1 others|phytochrome A, partial [Populus tremula]|RecName: Full=Phytochrome A and 1 others
6995	29	CHH	0.968410601437097	0.353327033688418	0.858160844282632	0.205407485235652	0.759101818371351	0.905342808117292	0.679088558170747	0.947328206790182	0.999985795924666	0.93792304836047	NA	NA	NA	NA	NA	yes	nothing	nothing	nothing	116.3	0	AEX34735.2|XP_020210820.1|ADI45797.1|ACZ67182.1|AFZ84583.1|TKS04169.1|AFZ84582.1|ACZ67181.1|AEK26583.1|O49934.1	putative photoreceptor phytochrome, partial [Populus laurifolia] and 2 others|phytochrome A isoform X1 [Cajanus cajan] and 1 others|phytochrome A, partial [Stipecoma peltigera]|putative photoreceptor phytochrome, partial [Populus deltoides]|putative photoreceptor phytochrome, partial [Populus maximowiczii]|phytochrome A [Populus alba]|putative photoreceptor phytochrome, partial [Populus trichocarpa]|putative photoreceptor phytochrome, partial [Populus balsamifera] and 1 others|phytochrome A, partial [Populus tremula]|RecName: Full=Phytochrome A and 1 others
6995	35	CHH	0.292400794448271	0.205134614196175	0.635103997150115	0.113658660314149	0.996348522751146	0.89406183502931	0.925079896314339	0.984928001989146	0.999985795924666	0.995945210299868	NA	NA	NA	NA	NA	yes	nothing	nothing	nothing	116.3	0	AEX34735.2|XP_020210820.1|ADI45797.1|ACZ67182.1|AFZ84583.1|TKS04169.1|AFZ84582.1|ACZ67181.1|AEK26583.1|O49934.1	putative photoreceptor phytochrome, partial [Populus laurifolia] and 2 others|phytochrome A isoform X1 [Cajanus cajan] and 1 others|phytochrome A, partial [Stipecoma peltigera]|putative photoreceptor phytochrome, partial [Populus deltoides]|putative photoreceptor phytochrome, partial [Populus maximowiczii]|phytochrome A [Populus alba]|putative photoreceptor phytochrome, partial [Populus trichocarpa]|putative photoreceptor phytochrome, partial [Populus balsamifera] and 1 others|phytochrome A, partial [Populus tremula]|RecName: Full=Phytochrome A and 1 others
6995	36	CHG	0.52424211995295	0.144989380723129	0.779775558440191	0.0380759319078159	0.998594264436366	0.933630335888648	0.968910574231576	0.823205529202904	0.999985795924666	0.767845225539164	NA	NA	NA	NA	NA	yes	nothing	nothing	nothing	116.3	0	AEX34735.2|XP_020210820.1|ADI45797.1|ACZ67182.1|AFZ84583.1|TKS04169.1|AFZ84582.1|ACZ67181.1|AEK26583.1|O49934.1	putative photoreceptor phytochrome, partial [Populus laurifolia] and 2 others|phytochrome A isoform X1 [Cajanus cajan] and 1 others|phytochrome A, partial [Stipecoma peltigera]|putative photoreceptor phytochrome, partial [Populus deltoides]|putative photoreceptor phytochrome, partial [Populus maximowiczii]|phytochrome A [Populus alba]|putative photoreceptor phytochrome, partial [Populus trichocarpa]|putative photoreceptor phytochrome, partial [Populus balsamifera] and 1 others|phytochrome A, partial [Populus tremula]|RecName: Full=Phytochrome A and 1 others
6995	40	CG	0.187785628506688	0.327745472256862	0.0260498166094782	0.13634693861668	0.803340114245923	0.929773964627794	0.788983259645273	0.445976756126724	0.999985795924666	0.374380222005777	NA	NA	NA	NA	NA	yes	nothing	nothing	nothing	116.3	0	AEX34735.2|XP_020210820.1|ADI45797.1|ACZ67182.1|AFZ84583.1|TKS04169.1|AFZ84582.1|ACZ67181.1|AEK26583.1|O49934.1	putative photoreceptor phytochrome, partial [Populus laurifolia] and 2 others|phytochrome A isoform X1 [Cajanus cajan] and 1 others|phytochrome A, partial [Stipecoma peltigera]|putative photoreceptor phytochrome, partial [Populus deltoides]|putative photoreceptor phytochrome, partial [Populus maximowiczii]|phytochrome A [Populus alba]|putative photoreceptor phytochrome, partial [Populus trichocarpa]|putative photoreceptor phytochrome, partial [Populus balsamifera] and 1 others|phytochrome A, partial [Populus tremula]|RecName: Full=Phytochrome A and 1 others
6995	55	CHG	0.63390651449571	0.643792281220478	0.842339982469718	0.893945016521341	0.99284472192935	0.571967046470301	0.831327509919514	0.702700896897204	0.999985795924666	0.838378732940483	NA	NA	NA	NA	NA	yes	nothing	nothing	nothing	116.3	0	AEX34735.2|XP_020210820.1|ADI45797.1|ACZ67182.1|AFZ84583.1|TKS04169.1|AFZ84582.1|ACZ67181.1|AEK26583.1|O49934.1	putative photoreceptor phytochrome, partial [Populus laurifolia] and 2 others|phytochrome A isoform X1 [Cajanus cajan] and 1 others|phytochrome A, partial [Stipecoma peltigera]|putative photoreceptor phytochrome, partial [Populus deltoides]|putative photoreceptor phytochrome, partial [Populus maximowiczii]|phytochrome A [Populus alba]|putative photoreceptor phytochrome, partial [Populus trichocarpa]|putative photoreceptor phytochrome, partial [Populus balsamifera] and 1 others|phytochrome A, partial [Populus tremula]|RecName: Full=Phytochrome A and 1 others
6995	65	CHH	0.779860713201764	0.278243855728964	0.659421983272628	0.510306145019743	0.938331323079976	0.933605854956	0.652727092202054	0.994958311223118	0.645695347023475	0.317878125932191	NA	NA	NA	NA	NA	yes	nothing	nothing	nothing	116.3	0	AEX34735.2|XP_020210820.1|ADI45797.1|ACZ67182.1|AFZ84583.1|TKS04169.1|AFZ84582.1|ACZ67181.1|AEK26583.1|O49934.1	putative photoreceptor phytochrome, partial [Populus laurifolia] and 2 others|phytochrome A isoform X1 [Cajanus cajan] and 1 others|phytochrome A, partial [Stipecoma peltigera]|putative photoreceptor phytochrome, partial [Populus deltoides]|putative photoreceptor phytochrome, partial [Populus maximowiczii]|phytochrome A [Populus alba]|putative photoreceptor phytochrome, partial [Populus trichocarpa]|putative photoreceptor phytochrome, partial [Populus balsamifera] and 1 others|phytochrome A, partial [Populus tremula]|RecName: Full=Phytochrome A and 1 others
6995	67	CHH	0.60159750216604	0.466627545178543	0.853994709474825	0.885876685190637	0.324771696460418	0.945048020554419	0.800900108093429	0.58185939658609	0.999985795924666	0.948230214800048	NA	NA	NA	NA	NA	yes	nothing	nothing	nothing	116.3	0	AEX34735.2|XP_020210820.1|ADI45797.1|ACZ67182.1|AFZ84583.1|TKS04169.1|AFZ84582.1|ACZ67181.1|AEK26583.1|O49934.1	putative photoreceptor phytochrome, partial [Populus laurifolia] and 2 others|phytochrome A isoform X1 [Cajanus cajan] and 1 others|phytochrome A, partial [Stipecoma peltigera]|putative photoreceptor phytochrome, partial [Populus deltoides]|putative photoreceptor phytochrome, partial [Populus maximowiczii]|phytochrome A [Populus alba]|putative photoreceptor phytochrome, partial [Populus trichocarpa]|putative photoreceptor phytochrome, partial [Populus balsamifera] and 1 others|phytochrome A, partial [Populus tremula]|RecName: Full=Phytochrome A and 1 others
6995	68	CHH	0.933251503441483	0.926586847277234	0.716181484095179	0.842531522760032	0.999958890467957	0.757485462182446	0.964675127247131	0.850979920124019	0.999985795924666	0.825260914147166	NA	NA	NA	NA	NA	yes	nothing	nothing	nothing	116.3	0	AEX34735.2|XP_020210820.1|ADI45797.1|ACZ67182.1|AFZ84583.1|TKS04169.1|AFZ84582.1|ACZ67181.1|AEK26583.1|O49934.1	putative photoreceptor phytochrome, partial [Populus laurifolia] and 2 others|phytochrome A isoform X1 [Cajanus cajan] and 1 others|phytochrome A, partial [Stipecoma peltigera]|putative photoreceptor phytochrome, partial [Populus deltoides]|putative photoreceptor phytochrome, partial [Populus maximowiczii]|phytochrome A [Populus alba]|putative photoreceptor phytochrome, partial [Populus trichocarpa]|putative photoreceptor phytochrome, partial [Populus balsamifera] and 1 others|phytochrome A, partial [Populus tremula]|RecName: Full=Phytochrome A and 1 others
6995	69	CHH	0.958741003984606	0.775774157847507	0.938238664209582	0.413983708899451	0.999958890467957	0.992458308053915	0.938146414614757	0.999728129402861	0.999985795924666	0.953087589922412	NA	NA	NA	NA	NA	yes	nothing	nothing	nothing	116.3	0	AEX34735.2|XP_020210820.1|ADI45797.1|ACZ67182.1|AFZ84583.1|TKS04169.1|AFZ84582.1|ACZ67181.1|AEK26583.1|O49934.1	putative photoreceptor phytochrome, partial [Populus laurifolia] and 2 others|phytochrome A isoform X1 [Cajanus cajan] and 1 others|phytochrome A, partial [Stipecoma peltigera]|putative photoreceptor phytochrome, partial [Populus deltoides]|putative photoreceptor phytochrome, partial [Populus maximowiczii]|phytochrome A [Populus alba]|putative photoreceptor phytochrome, partial [Populus trichocarpa]|putative photoreceptor phytochrome, partial [Populus balsamifera] and 1 others|phytochrome A, partial [Populus tremula]|RecName: Full=Phytochrome A and 1 others
6995	75	CHH	0.673229031702175	0.695034040335035	0.990266234170084	0.528152157062744	0.646109660826638	0.833767896386275	0.9701687348202	0.962082285838286	0.999985795924666	0.90257457044135	NA	NA	NA	NA	NA	yes	nothing	nothing	nothing	116.3	0	AEX34735.2|XP_020210820.1|ADI45797.1|ACZ67182.1|AFZ84583.1|TKS04169.1|AFZ84582.1|ACZ67181.1|AEK26583.1|O49934.1	putative photoreceptor phytochrome, partial [Populus laurifolia] and 2 others|phytochrome A isoform X1 [Cajanus cajan] and 1 others|phytochrome A, partial [Stipecoma peltigera]|putative photoreceptor phytochrome, partial [Populus deltoides]|putative photoreceptor phytochrome, partial [Populus maximowiczii]|phytochrome A [Populus alba]|putative photoreceptor phytochrome, partial [Populus trichocarpa]|putative photoreceptor phytochrome, partial [Populus balsamifera] and 1 others|phytochrome A, partial [Populus tremula]|RecName: Full=Phytochrome A and 1 others
6995	78	CHH	0.510836391455656	0.893636560934324	0.882576621551933	0.422978638427753	0.544119253372147	0.867756263780889	0.897492580013581	0.905996536692862	0.999985795924666	0.993000036990491	NA	NA	NA	NA	NA	yes	nothing	nothing	nothing	116.3	0	AEX34735.2|XP_020210820.1|ADI45797.1|ACZ67182.1|AFZ84583.1|TKS04169.1|AFZ84582.1|ACZ67181.1|AEK26583.1|O49934.1	putative photoreceptor phytochrome, partial [Populus laurifolia] and 2 others|phytochrome A isoform X1 [Cajanus cajan] and 1 others|phytochrome A, partial [Stipecoma peltigera]|putative photoreceptor phytochrome, partial [Populus deltoides]|putative photoreceptor phytochrome, partial [Populus maximowiczii]|phytochrome A [Populus alba]|putative photoreceptor phytochrome, partial [Populus trichocarpa]|putative photoreceptor phytochrome, partial [Populus balsamifera] and 1 others|phytochrome A, partial [Populus tremula]|RecName: Full=Phytochrome A and 1 others
6995	82	CHH	0.558751418328843	0.703237393299619	0.869047265898641	0.194917053181118	0.449148291254929	0.509508995997002	0.986733558441095	0.999980733057478	0.937573002931189	0.35508196561241	NA	NA	NA	NA	NA	yes	nothing	nothing	nothing	116.3	0	AEX34735.2|XP_020210820.1|ADI45797.1|ACZ67182.1|AFZ84583.1|TKS04169.1|AFZ84582.1|ACZ67181.1|AEK26583.1|O49934.1	putative photoreceptor phytochrome, partial [Populus laurifolia] and 2 others|phytochrome A isoform X1 [Cajanus cajan] and 1 others|phytochrome A, partial [Stipecoma peltigera]|putative photoreceptor phytochrome, partial [Populus deltoides]|putative photoreceptor phytochrome, partial [Populus maximowiczii]|phytochrome A [Populus alba]|putative photoreceptor phytochrome, partial [Populus trichocarpa]|putative photoreceptor phytochrome, partial [Populus balsamifera] and 1 others|phytochrome A, partial [Populus tremula]|RecName: Full=Phytochrome A and 1 others
6995	87	CHH	0.745691438747068	0.402418672046726	0.571281722243074	0.748123320826614	0.47230198845077	0.396927750830636	0.772091685667058	0.98122550445901	0.999985795924666	0.686049813470996	NA	NA	NA	NA	NA	yes	nothing	nothing	nothing	116.3	0	AEX34735.2|XP_020210820.1|ADI45797.1|ACZ67182.1|AFZ84583.1|TKS04169.1|AFZ84582.1|ACZ67181.1|AEK26583.1|O49934.1	putative photoreceptor phytochrome, partial [Populus laurifolia] and 2 others|phytochrome A isoform X1 [Cajanus cajan] and 1 others|phytochrome A, partial [Stipecoma peltigera]|putative photoreceptor phytochrome, partial [Populus deltoides]|putative photoreceptor phytochrome, partial [Populus maximowiczii]|phytochrome A [Populus alba]|putative photoreceptor phytochrome, partial [Populus trichocarpa]|putative photoreceptor phytochrome, partial [Populus balsamifera] and 1 others|phytochrome A, partial [Populus tremula]|RecName: Full=Phytochrome A and 1 others
6995	88	CHH	0.703666343081791	0.639851017475894	0.66125677689479	0.931454514890904	0.999958890467957	0.976683131359847	0.894259799094391	0.936841278362638	0.999985795924666	0.699157654863854	NA	NA	NA	NA	NA	yes	nothing	nothing	nothing	116.3	0	AEX34735.2|XP_020210820.1|ADI45797.1|ACZ67182.1|AFZ84583.1|TKS04169.1|AFZ84582.1|ACZ67181.1|AEK26583.1|O49934.1	putative photoreceptor phytochrome, partial [Populus laurifolia] and 2 others|phytochrome A isoform X1 [Cajanus cajan] and 1 others|phytochrome A, partial [Stipecoma peltigera]|putative photoreceptor phytochrome, partial [Populus deltoides]|putative photoreceptor phytochrome, partial [Populus maximowiczii]|phytochrome A [Populus alba]|putative photoreceptor phytochrome, partial [Populus trichocarpa]|putative photoreceptor phytochrome, partial [Populus balsamifera] and 1 others|phytochrome A, partial [Populus tremula]|RecName: Full=Phytochrome A and 1 others
6995	92	CHH	0.646642030260683	0.134870374440187	0.951356753600953	0.957254690041724	0.0670399902240569	0.890614764955452	0.818885728408745	0.289484151980812	0.630248556834801	0.989598742938304	NA	NA	NA	NA	NA	yes	nothing	nothing	nothing	116.3	0	AEX34735.2|XP_020210820.1|ADI45797.1|ACZ67182.1|AFZ84583.1|TKS04169.1|AFZ84582.1|ACZ67181.1|AEK26583.1|O49934.1	putative photoreceptor phytochrome, partial [Populus laurifolia] and 2 others|phytochrome A isoform X1 [Cajanus cajan] and 1 others|phytochrome A, partial [Stipecoma peltigera]|putative photoreceptor phytochrome, partial [Populus deltoides]|putative photoreceptor phytochrome, partial [Populus maximowiczii]|phytochrome A [Populus alba]|putative photoreceptor phytochrome, partial [Populus trichocarpa]|putative photoreceptor phytochrome, partial [Populus balsamifera] and 1 others|phytochrome A, partial [Populus tremula]|RecName: Full=Phytochrome A and 1 others
6995	94	CG	0.554627229705883	0.453548153075576	0.828935745408794	0.442074319062397	0.999372337479409	0.923671920921826	0.927493977938418	0.992788674187341	0.999985795924666	0.999999761387471	NA	NA	NA	NA	NA	yes	nothing	nothing	nothing	116.3	0	AEX34735.2|XP_020210820.1|ADI45797.1|ACZ67182.1|AFZ84583.1|TKS04169.1|AFZ84582.1|ACZ67181.1|AEK26583.1|O49934.1	putative photoreceptor phytochrome, partial [Populus laurifolia] and 2 others|phytochrome A isoform X1 [Cajanus cajan] and 1 others|phytochrome A, partial [Stipecoma peltigera]|putative photoreceptor phytochrome, partial [Populus deltoides]|putative photoreceptor phytochrome, partial [Populus maximowiczii]|phytochrome A [Populus alba]|putative photoreceptor phytochrome, partial [Populus trichocarpa]|putative photoreceptor phytochrome, partial [Populus balsamifera] and 1 others|phytochrome A, partial [Populus tremula]|RecName: Full=Phytochrome A and 1 others
6995	103	CHH	0.561168259029823	0.950929043367303	0.925828823811387	0.529570048876124	0.680032558849449	0.600797310034847	0.901236785320631	0.992728657100567	0.999985795924666	0.78421121947849	NA	NA	NA	NA	NA	yes	nothing	nothing	nothing	116.3	0	AEX34735.2|XP_020210820.1|ADI45797.1|ACZ67182.1|AFZ84583.1|TKS04169.1|AFZ84582.1|ACZ67181.1|AEK26583.1|O49934.1	putative photoreceptor phytochrome, partial [Populus laurifolia] and 2 others|phytochrome A isoform X1 [Cajanus cajan] and 1 others|phytochrome A, partial [Stipecoma peltigera]|putative photoreceptor phytochrome, partial [Populus deltoides]|putative photoreceptor phytochrome, partial [Populus maximowiczii]|phytochrome A [Populus alba]|putative photoreceptor phytochrome, partial [Populus trichocarpa]|putative photoreceptor phytochrome, partial [Populus balsamifera] and 1 others|phytochrome A, partial [Populus tremula]|RecName: Full=Phytochrome A and 1 others
6995	108	CHH	0.814515354437118	0.954560007235044	0.649390472953751	0.377591461188551	0.994764316708872	0.555125651054948	0.978396569822023	0.678208330757987	0.999985795924666	0.206680462601666	NA	NA	NA	NA	NA	yes	nothing	nothing	nothing	116.3	0	AEX34735.2|XP_020210820.1|ADI45797.1|ACZ67182.1|AFZ84583.1|TKS04169.1|AFZ84582.1|ACZ67181.1|AEK26583.1|O49934.1	putative photoreceptor phytochrome, partial [Populus laurifolia] and 2 others|phytochrome A isoform X1 [Cajanus cajan] and 1 others|phytochrome A, partial [Stipecoma peltigera]|putative photoreceptor phytochrome, partial [Populus deltoides]|putative photoreceptor phytochrome, partial [Populus maximowiczii]|phytochrome A [Populus alba]|putative photoreceptor phytochrome, partial [Populus trichocarpa]|putative photoreceptor phytochrome, partial [Populus balsamifera] and 1 others|phytochrome A, partial [Populus tremula]|RecName: Full=Phytochrome A and 1 others
6995	116	CHH	0.553890596019479	0.989646405060806	0.949846594047018	0.225653524236209	0.710662832199088	0.631086856649554	0.978606389663521	0.994900288701335	0.999985795924666	0.571047006724329	NA	NA	NA	NA	NA	yes	nothing	nothing	nothing	116.3	0	AEX34735.2|XP_020210820.1|ADI45797.1|ACZ67182.1|AFZ84583.1|TKS04169.1|AFZ84582.1|ACZ67181.1|AEK26583.1|O49934.1	putative photoreceptor phytochrome, partial [Populus laurifolia] and 2 others|phytochrome A isoform X1 [Cajanus cajan] and 1 others|phytochrome A, partial [Stipecoma peltigera]|putative photoreceptor phytochrome, partial [Populus deltoides]|putative photoreceptor phytochrome, partial [Populus maximowiczii]|phytochrome A [Populus alba]|putative photoreceptor phytochrome, partial [Populus trichocarpa]|putative photoreceptor phytochrome, partial [Populus balsamifera] and 1 others|phytochrome A, partial [Populus tremula]|RecName: Full=Phytochrome A and 1 others
6995	119	CHH	0.44885809775012	0.690183020104716	0.848622130787289	0.209105647030235	0.826414935392065	0.832221149338945	0.948723825527722	0.999728129402861	0.999985795924666	0.947377747760209	NA	NA	NA	NA	NA	yes	nothing	nothing	nothing	116.3	0	AEX34735.2|XP_020210820.1|ADI45797.1|ACZ67182.1|AFZ84583.1|TKS04169.1|AFZ84582.1|ACZ67181.1|AEK26583.1|O49934.1	putative photoreceptor phytochrome, partial [Populus laurifolia] and 2 others|phytochrome A isoform X1 [Cajanus cajan] and 1 others|phytochrome A, partial [Stipecoma peltigera]|putative photoreceptor phytochrome, partial [Populus deltoides]|putative photoreceptor phytochrome, partial [Populus maximowiczii]|phytochrome A [Populus alba]|putative photoreceptor phytochrome, partial [Populus trichocarpa]|putative photoreceptor phytochrome, partial [Populus balsamifera] and 1 others|phytochrome A, partial [Populus tremula]|RecName: Full=Phytochrome A and 1 others
6995	120	CHH	0.546068807939902	0.792989501946117	0.734978771558142	0.248377293904206	0.868472233514548	0.33757928544646	0.974218951166916	0.668797428253556	0.999985795924666	0.21959661661489	NA	NA	NA	NA	NA	yes	nothing	nothing	nothing	116.3	0	AEX34735.2|XP_020210820.1|ADI45797.1|ACZ67182.1|AFZ84583.1|TKS04169.1|AFZ84582.1|ACZ67181.1|AEK26583.1|O49934.1	putative photoreceptor phytochrome, partial [Populus laurifolia] and 2 others|phytochrome A isoform X1 [Cajanus cajan] and 1 others|phytochrome A, partial [Stipecoma peltigera]|putative photoreceptor phytochrome, partial [Populus deltoides]|putative photoreceptor phytochrome, partial [Populus maximowiczii]|phytochrome A [Populus alba]|putative photoreceptor phytochrome, partial [Populus trichocarpa]|putative photoreceptor phytochrome, partial [Populus balsamifera] and 1 others|phytochrome A, partial [Populus tremula]|RecName: Full=Phytochrome A and 1 others
6995	130	CHH	0.427933513543527	0.768905114026142	0.965792135632349	0.096718219353321	0.752416252855173	0.657079087664063	0.98427985854609	0.994478872892248	0.999985795924666	0.584423193029738	NA	NA	NA	NA	NA	yes	nothing	nothing	nothing	116.3	0	AEX34735.2|XP_020210820.1|ADI45797.1|ACZ67182.1|AFZ84583.1|TKS04169.1|AFZ84582.1|ACZ67181.1|AEK26583.1|O49934.1	putative photoreceptor phytochrome, partial [Populus laurifolia] and 2 others|phytochrome A isoform X1 [Cajanus cajan] and 1 others|phytochrome A, partial [Stipecoma peltigera]|putative photoreceptor phytochrome, partial [Populus deltoides]|putative photoreceptor phytochrome, partial [Populus maximowiczii]|phytochrome A [Populus alba]|putative photoreceptor phytochrome, partial [Populus trichocarpa]|putative photoreceptor phytochrome, partial [Populus balsamifera] and 1 others|phytochrome A, partial [Populus tremula]|RecName: Full=Phytochrome A and 1 others
6995	144	CG	0.346238067723823	0.431855721171117	0.567741529736694	0.740421614653698	0.900588415970602	0.947804627263966	0.447550963156028	0.967864147348446	0.999985795924666	0.68776705987255	NA	NA	NA	NA	NA	yes	nothing	nothing	nothing	116.3	0	AEX34735.2|XP_020210820.1|ADI45797.1|ACZ67182.1|AFZ84583.1|TKS04169.1|AFZ84582.1|ACZ67181.1|AEK26583.1|O49934.1	putative photoreceptor phytochrome, partial [Populus laurifolia] and 2 others|phytochrome A isoform X1 [Cajanus cajan] and 1 others|phytochrome A, partial [Stipecoma peltigera]|putative photoreceptor phytochrome, partial [Populus deltoides]|putative photoreceptor phytochrome, partial [Populus maximowiczii]|phytochrome A [Populus alba]|putative photoreceptor phytochrome, partial [Populus trichocarpa]|putative photoreceptor phytochrome, partial [Populus balsamifera] and 1 others|phytochrome A, partial [Populus tremula]|RecName: Full=Phytochrome A and 1 others
6995	149	CHH	0.738392093371375	0.606683401300321	0.931767248238543	0.662496266835541	0.665637419226694	0.811597723287658	0.9729833065977	0.981478267339744	0.999985795924666	0.869002128365568	NA	NA	NA	NA	NA	yes	nothing	nothing	nothing	116.3	0	AEX34735.2|XP_020210820.1|ADI45797.1|ACZ67182.1|AFZ84583.1|TKS04169.1|AFZ84582.1|ACZ67181.1|AEK26583.1|O49934.1	putative photoreceptor phytochrome, partial [Populus laurifolia] and 2 others|phytochrome A isoform X1 [Cajanus cajan] and 1 others|phytochrome A, partial [Stipecoma peltigera]|putative photoreceptor phytochrome, partial [Populus deltoides]|putative photoreceptor phytochrome, partial [Populus maximowiczii]|phytochrome A [Populus alba]|putative photoreceptor phytochrome, partial [Populus trichocarpa]|putative photoreceptor phytochrome, partial [Populus balsamifera] and 1 others|phytochrome A, partial [Populus tremula]|RecName: Full=Phytochrome A and 1 others
6995	153	CHH	0.834452458704568	0.775269307196731	0.602844178543972	0.833763401511884	0.915392910773399	0.543316434425501	0.914169819755263	0.846591680460311	0.999985795924666	0.691797812574939	NA	NA	NA	NA	NA	yes	nothing	nothing	nothing	116.3	0	AEX34735.2|XP_020210820.1|ADI45797.1|ACZ67182.1|AFZ84583.1|TKS04169.1|AFZ84582.1|ACZ67181.1|AEK26583.1|O49934.1	putative photoreceptor phytochrome, partial [Populus laurifolia] and 2 others|phytochrome A isoform X1 [Cajanus cajan] and 1 others|phytochrome A, partial [Stipecoma peltigera]|putative photoreceptor phytochrome, partial [Populus deltoides]|putative photoreceptor phytochrome, partial [Populus maximowiczii]|phytochrome A [Populus alba]|putative photoreceptor phytochrome, partial [Populus trichocarpa]|putative photoreceptor phytochrome, partial [Populus balsamifera] and 1 others|phytochrome A, partial [Populus tremula]|RecName: Full=Phytochrome A and 1 others
6995	155	CHG	0.655213712322596	0.56026952899081	0.88639708991627	0.745848131277117	0.999958890467957	0.651179272185305	0.918439438719563	0.693183414045556	0.999985795924666	0.821364963496877	NA	NA	NA	NA	NA	yes	nothing	nothing	nothing	116.3	0	AEX34735.2|XP_020210820.1|ADI45797.1|ACZ67182.1|AFZ84583.1|TKS04169.1|AFZ84582.1|ACZ67181.1|AEK26583.1|O49934.1	putative photoreceptor phytochrome, partial [Populus laurifolia] and 2 others|phytochrome A isoform X1 [Cajanus cajan] and 1 others|phytochrome A, partial [Stipecoma peltigera]|putative photoreceptor phytochrome, partial [Populus deltoides]|putative photoreceptor phytochrome, partial [Populus maximowiczii]|phytochrome A [Populus alba]|putative photoreceptor phytochrome, partial [Populus trichocarpa]|putative photoreceptor phytochrome, partial [Populus balsamifera] and 1 others|phytochrome A, partial [Populus tremula]|RecName: Full=Phytochrome A and 1 others
6995	158	CHH	0.871400807952065	0.489798444359394	0.926119318877272	0.934984937053119	0.996348522751146	0.904532670119638	0.977588428796199	0.728134882983009	0.999985795924666	0.953087589922412	NA	NA	NA	NA	NA	yes	nothing	nothing	nothing	116.3	0	AEX34735.2|XP_020210820.1|ADI45797.1|ACZ67182.1|AFZ84583.1|TKS04169.1|AFZ84582.1|ACZ67181.1|AEK26583.1|O49934.1	putative photoreceptor phytochrome, partial [Populus laurifolia] and 2 others|phytochrome A isoform X1 [Cajanus cajan] and 1 others|phytochrome A, partial [Stipecoma peltigera]|putative photoreceptor phytochrome, partial [Populus deltoides]|putative photoreceptor phytochrome, partial [Populus maximowiczii]|phytochrome A [Populus alba]|putative photoreceptor phytochrome, partial [Populus trichocarpa]|putative photoreceptor phytochrome, partial [Populus balsamifera] and 1 others|phytochrome A, partial [Populus tremula]|RecName: Full=Phytochrome A and 1 others
6998	18	CHH	0.807076806154569	0.204366978560475	0.91936630981789	0.147673568137485	0.334523843819479	0.85393558424237	0.342429413317887	0.771983156480733	0.999985795924666	0.821454531586911	NA	NA	NA	NA	NA	no	Simple_repeat	Simple_repeat	repeat	0	16	none	none
6998	19	CHH	0.894272493413361	0.336031335514779	0.835129028485166	0.505532719181001	0.940445147095358	0.841351860372244	0.978396569822023	0.45077346726722	0.999985795924666	0.622859729677738	NA	NA	NA	NA	NA	no	Simple_repeat	Simple_repeat	repeat	0	16	none	none
6998	22	CHH	0.632748301073674	0.345269554325508	0.827482605326979	0.612321778128928	0.278370023477579	0.971697455233604	0.487880450316544	0.441090709267378	0.999985795924666	0.668408776590078	NA	NA	NA	NA	NA	no	Simple_repeat	Simple_repeat	repeat	0	16	none	none
6998	23	CHH	0.643301988121797	0.592998199677484	0.973672382216601	0.769520351132769	0.508978444369606	0.780652369241489	0.612594134350845	0.951411038265108	0.999985795924666	0.993283559426727	NA	NA	NA	NA	NA	no	Simple_repeat	Simple_repeat	repeat	0	16	none	none
6998	27	CG	0.791091291259879	0.49469503654483	0.926157061397998	0.630812166948389	0.999958890467957	0.984670911968469	0.987934200154051	0.965845768385223	0.999985795924666	0.998365698524165	NA	NA	NA	NA	NA	no	Simple_repeat	Simple_repeat	repeat	0	16	none	none
6998	29	CHH	0.417077909040937	0.707181734488726	0.880619489451157	0.593757862283926	0.261219485284619	0.78933903100383	0.661012357596206	0.812429065279736	0.999985795924666	0.998977040987606	NA	NA	NA	NA	NA	no	Simple_repeat	Simple_repeat	repeat	0	16	none	none
6998	33	CG	0.823749195653943	0.21938825390956	0.714620935226048	0.627588638299748	0.895014275942409	0.938207380353417	0.99611801177123	0.986134964541205	0.999985795924666	0.903170940397985	NA	NA	NA	NA	NA	no	Simple_repeat	Simple_repeat	repeat	0	16	none	none
6998	39	CHG	0.663182928692029	0.811986467040489	0.882267412864535	0.992797449993047	0.719471256825024	0.954755599223228	0.814831767298303	0.86344574611178	0.999985795924666	0.934284545949221	NA	NA	NA	NA	NA	no	Simple_repeat	Simple_repeat	repeat	0	16	none	none
6998	41	CG	0.711484253849164	0.0779856822978667	0.714620935226048	0.0580427415622379	0.758171562768146	0.98765660454222	0.894259799094391	0.802175983798286	0.999985795924666	0.92623625573492	NA	NA	NA	NA	NA	no	Simple_repeat	Simple_repeat	repeat	0	16	none	none
6998	54	CHH	0.848204461354103	0.332180671076268	0.785658141914556	0.355673027318677	0.963875956739724	0.965372419262376	0.972593733054775	0.993285919008952	0.999985795924666	0.999075250129241	NA	NA	NA	NA	NA	no	Simple_repeat	Simple_repeat	repeat	0	16	none	none
6998	70	CHH	0.790173254231315	0.749628719449414	0.984287071342565	0.874281761290289	0.855492979538129	0.945048020554419	0.892448121211475	0.955622039580299	0.999985795924666	0.9818530864238	NA	NA	NA	NA	NA	no	Simple_repeat	Simple_repeat	repeat	0	16	none	none
6998	72	CHH	0.639864413256449	0.398226529084901	0.98152804222073	0.541599028061159	0.332308305439743	0.792490553779083	0.449494983443258	0.847135686781882	0.999985795924666	0.952693472525106	NA	NA	NA	NA	NA	no	Simple_repeat	Simple_repeat	repeat	0	16	none	none
6998	78	CHH	0.92885579493458	0.566633039314547	0.981632107059943	0.514489966031724	0.99113876695701	0.978973273132621	0.972504403603892	0.885175118693973	0.999985795924666	0.893483784423085	NA	NA	NA	NA	NA	no	Simple_repeat	Simple_repeat	repeat	0	16	none	none
6998	91	CHH	0.988474031553896	0.415556771056496	0.961256209597886	0.286195284222047	0.901766432153559	0.985602782122568	0.861591614273315	0.751658904666802	0.999985795924666	0.695398159457591	NA	NA	NA	NA	NA	no	Simple_repeat	Simple_repeat	repeat	0	16	none	none
6998	109	CHH	0.799336931362109	0.742260828698135	0.979918031219204	0.344608473328348	0.861991174202069	0.912641373939127	0.566965545683801	0.985520617756215	0.999985795924666	0.870284346507879	NA	NA	NA	NA	NA	no	Simple_repeat	Simple_repeat	repeat	0	16	none	none
6998	121	CHG	0.994855370427318	0.697403315900876	0.939342902025801	0.713218536724815	0.991261293508793	0.979510340127717	0.975434074522183	0.889468975863976	0.999985795924666	0.904698793907245	NA	NA	NA	NA	NA	no	Simple_repeat	Simple_repeat	repeat	0	16	none	none
6998	127	CHH	0.851897339970023	0.268880535763809	0.990412065842335	0.2588263315836	0.924005990352342	0.951712561894995	0.949613726923661	0.671567294946086	0.999985795924666	0.749982964534949	NA	NA	NA	NA	NA	no	Simple_repeat	Simple_repeat	repeat	0	16	none	none
6998	132	CHG	0.66627266051522	0.177771122522613	0.926148608844199	0.0747223740560282	0.97772722021978	0.739502375046953	0.94899974349513	0.372870961275517	0.999985795924666	0.298558153222513	NA	NA	NA	NA	NA	no	Simple_repeat	Simple_repeat	repeat	0	16	none	none
6998	133	CHH	0.899448054773479	0.544476578012165	0.971805985874663	0.29100193366837	0.996348522751146	0.9937897038904	0.936107920850653	0.936606219233721	0.999985795924666	0.860750714128279	NA	NA	NA	NA	NA	no	Simple_repeat	Simple_repeat	repeat	0	16	none	none
6998	140	CHH	0.674379171294801	0.103353640851282	0.914259403243423	0.0845314918230076	0.884772901862395	0.945335662224417	0.952111352736583	0.599077519114231	0.999985795924666	0.738095792570499	NA	NA	NA	NA	NA	no	Simple_repeat	Simple_repeat	repeat	0	16	none	none
6998	142	CHH	0.994461424168947	0.486341849634303	0.950336538616976	0.979941802363441	0.935675562565806	0.982950925152662	0.999651755550879	0.787178821884916	0.999985795924666	0.979693366695225	NA	NA	NA	NA	NA	no	Simple_repeat	Simple_repeat	repeat	0	16	none	none
6998	145	CHG	0.92555942673945	0.400790495060814	0.978897555945634	0.568288254648727	0.952122867959039	0.975219606374349	0.978396569822023	0.787634894997403	0.999985795924666	0.912969884343938	NA	NA	NA	NA	NA	no	Simple_repeat	Simple_repeat	repeat	0	16	none	none
6998	147	CG	0.881400673040938	0.22660969056288	0.981138198572935	0.279048211595184	0.854033319902267	0.985355391760992	0.942541019270544	0.71817730828414	0.999985795924666	0.853802233356844	NA	NA	NA	NA	NA	no	Simple_repeat	Simple_repeat	repeat	0	16	none	none
6998	151	CHG	0.837545707973181	0.53375783176238	0.956175260198701	0.201457631197072	0.999958890467957	0.984818793243799	0.932828126016839	0.952057874522151	0.999985795924666	0.820964432818953	NA	NA	NA	NA	NA	no	Simple_repeat	Simple_repeat	repeat	0	16	none	none
6999	16	CHG	0.759154671654168	0.180922817229515	0.529333593808602	0.559568630047279	0.281581536408898	0.418472978436686	0.703436091000029	0.999980733057478	0.999985795924666	0.753070718840504	NA	NA	2.23942857142857	NA	NA	no	nothing	nothing	nothing	0	0	none	none
6999	20	CHH	0.138431248603543	0.758028963095219	0.901317678242996	0.586901416621909	0.0713883621457621	0.433231214006829	0.0282240863122433	0.862468761412318	0.999985795924666	0.77390058382566	NA	NA	4.20414285714286	NA	NA	no	nothing	nothing	nothing	0	0	none	none
6999	32	CHG	0.990117290392432	0.280751767854082	0.949247182860902	0.169064984036912	0.788499621839295	0.987515897433653	0.652074771576713	0.801161628274369	0.0967886902631446	0.446087128354731	NA	NA	0.0367857142857143	NA	NA	no	nothing	nothing	nothing	0	0	none	none
6999	45	CHH	0.968169811704515	0.546787579431743	0.971364755472758	0.236802627651463	0.939748334645058	0.984507225358633	0.778058567270494	0.934912948297659	0.999985795924666	0.801578013298519	NA	NA	7.57792857142857	NA	NA	no	nothing	nothing	nothing	0	0	none	none
6999	46	CHH	0.562994036515381	0.264288651481463	0.580426175653904	0.655653476251283	0.14237433621259	0.225941878369774	0.391827500423735	0.999728129402861	0.999985795924666	0.756914949974134	NA	NA	1.10592857142857	NA	NA	no	nothing	nothing	nothing	0	0	none	none
6999	53	CHH	0.89573400836516	0.839234128813046	0.899888405726705	0.205511388930207	0.999958890467957	0.996898330163111	0.915692933755118	0.996842025505448	0.999985795924666	0.888931549866693	NA	NA	7.63821428571429	NA	NA	no	nothing	nothing	nothing	0	0	none	none
6999	62	CHH	0.866987292414825	0.169696551082014	0.950825115753081	0.81234770655262	0.824337021336067	0.923994900881011	0.989595176037422	0.379183461389997	0.999985795924666	0.941766276548555	NA	NA	0.656071428571429	NA	NA	no	nothing	nothing	nothing	0	0	none	none
6999	75	CHH	0.551453138215468	0.789304499448504	0.835926337186392	0.989395154196948	0.83944717241088	0.463714864139947	0.58819619418056	0.792793602522263	0.999985795924666	0.894317074955853	NA	NA	10.4139285714286	NA	NA	no	nothing	nothing	nothing	0	0	none	none
6999	81	CHH	0.885329299506765	0.145270446715438	0.927779169680014	0.665386004411797	0.756696485078574	0.9154088531307	0.997019899097122	0.295215635006395	0.999985795924666	0.85644382409719	NA	NA	0.0315714285714286	NA	NA	no	nothing	nothing	nothing	0	0	none	none
6999	83	CHH	0.553151888757705	0.729605882445733	0.691111005215873	0.951969597644835	0.461090042920821	0.31252756995512	0.642858333067433	0.911184920675879	0.999985795924666	0.65655353503768	NA	NA	7.17957142857143	NA	NA	no	nothing	nothing	nothing	0	0	none	none
6999	91	CHG	0.503256127734754	0.00834122697372615	0.296365328663465	0.00405863843760336	0.784133435717993	0.975354073117963	0.907278312692966	0.828008459282997	0.999985795924666	0.950178084298127	NA	NA	NA	NA	NA	no	nothing	nothing	nothing	0	0	none	none
6999	93	CHH	0.882855814560534	0.320186574146909	0.795800027239316	0.790532345817407	0.665843549033285	0.804957174416487	0.938581155498972	0.979215740049628	0.999985795924666	0.933530043099691	NA	NA	0.671642857142857	NA	NA	no	nothing	nothing	nothing	0	0	none	none
6999	97	CHG	0.993952788693019	0.371597064157126	0.552586744903294	0.844716617708633	0.89338818457425	0.729121595506872	0.988992133631049	0.965515724789007	0.999985795924666	0.610766230224255	NA	NA	2.84385714285714	NA	NA	no	nothing	nothing	nothing	0	0	none	none
6999	103	CHH	0.475671568359188	0.860930680635173	0.88438193955465	0.723284357990229	0.430066790711419	0.430224420238613	0.29585720677819	0.988452936055693	0.999985795924666	0.991204895230354	NA	NA	2.70864285714286	NA	NA	no	nothing	nothing	nothing	0	0	none	none
6999	105	CHH	0.550824920005912	0.340302839417091	0.920576218436637	0.758320889616051	0.187533219042895	0.571477621151808	0.430284576280758	0.897136889595865	0.999985795924666	0.998365698524165	NA	NA	1.11107142857143	NA	NA	no	nothing	nothing	nothing	0	0	none	none
6999	115	CHH	0.979381623614858	0.416325760306043	0.898762960015884	0.326857386424548	0.892883130309959	0.948255865128077	0.86665483119421	0.956465189266092	0.999985795924666	0.954053858625887	NA	NA	1.42421428571429	NA	NA	no	nothing	nothing	nothing	0	0	none	none
6999	123	CHH	0.0254300845217315	0.791545483903474	0.873510264690136	0.178926405961559	0.0128614753440621	0.0289943392577439	0.227015472417891	0.994958311223118	0.966268311323805	0.339422709735897	NA	NA	1.3895	NA	NA	no	nothing	nothing	nothing	0	0	none	none
6999	145	CHH	0.0537628107328961	0.952995505488184	0.800416046279357	0.770640630633398	0.0511889131305593	0.0317247236224282	0.0160758930168342	0.903001165751105	0.999985795924666	0.941121440761333	NA	NA	7.139	NA	NA	no	nothing	nothing	nothing	0	0	none	none
6999	148	CHG	0.747750993687161	0.978505819614408	0.964172462976782	0.639022623370893	0.936244402817673	0.852828802117478	0.974314063507008	0.998940926190312	0.999985795924666	0.901359620751578	NA	NA	5.18557142857143	NA	NA	no	nothing	nothing	nothing	0	0	none	none
6999	151	CHH	0.410416968966946	0.242309671768609	0.872958939644262	0.874372155452336	0.0482673344472037	0.348163799891733	0.28810121079265	0.871095679535224	0.999985795924666	0.964380031601468	NA	NA	0.0552142857142857	NA	NA	no	nothing	nothing	nothing	0	0	none	none
6999	152	CHH	0.205180936029098	0.559851796269379	0.970454211359271	0.414421683765893	0.0524173863785774	0.265538386817182	0.446865247975571	0.937238698818725	0.999985795924666	0.784096398795271	NA	NA	0.0721428571428571	NA	NA	no	nothing	nothing	nothing	0	0	none	none
6999	158	CHG	0.991512795721172	0.377108417445979	0.633830832782332	0.947023327408413	0.805467500575316	0.698073652414832	0.990458267173012	0.962114724015095	0.999985795924666	0.654899898283399	NA	NA	99.8693571428571	NA	NA	no	nothing	nothing	nothing	0	0	none	none
7008	3	CHG	0.755473544374381	0.932016393287357	0.933232191461259	0.913633859104258	0.979818793595205	0.965646483543555	0.942049650989734	0.997426742508948	0.999985795924666	0.988819349812599	NA	100	95.4775	NA	NA	no	nothing	nothing	nothing	0	0	none	none
7008	26	CHG	0.90140767208873	0.902085207176828	0.690108740456219	0.959815584001876	0.990065166110954	0.700537421660769	0.972593733054775	0.834351551632883	0.999985795924666	0.735372486908775	NA	0.482857142857143	6.11092857142857	NA	NA	no	nothing	nothing	nothing	0	0	none	none
7008	41	CHH	0.557228257121574	0.444604461432423	0.6120243771486	0.0859133145785884	0.998662939488015	0.999625861527596	0.978500086325415	0.97796782835208	0.999985795924666	0.979346779606574	NA	0.581857142857143	5.58428571428571	NA	NA	no	nothing	nothing	nothing	0	0	none	none
7008	62	CHH	0.966182045599863	0.575350230759852	0.978840754677885	0.349454901904735	0.977008497728006	0.98691393472246	0.90155809550373	0.880855247804685	0.999985795924666	0.780369093596011	NA	14.7362857142857	5.13871428571429	NA	NA	no	nothing	nothing	nothing	0	0	none	none
7008	64	CHH	0.760664668368787	0.560128893785938	0.823155764685512	0.409832249758868	0.999958890467957	0.999625861527596	0.995937866589183	0.999980733057478	0.999985795924666	0.999075250129241	NA	9.022	6.31842857142857	NA	NA	no	nothing	nothing	nothing	0	0	none	none
7008	68	CHH	0.966182045599863	0.978012877410926	0.801474881331512	0.962191128866438	0.999958890467957	0.864759297007525	0.997818616987874	0.875577326120265	0.999985795924666	0.83178382047297	NA	9.02085714285714	6.78585714285714	NA	NA	no	nothing	nothing	nothing	0	0	none	none
7008	85	CHH	0.63454213655287	0.217813346657534	0.369767958101885	0.202693389353524	0.993211672472792	0.883130124133247	0.991554354275727	0.98103346179313	0.999985795924666	0.890549005160281	NA	9.02085714285714	5.39942857142857	NA	NA	no	nothing	nothing	nothing	0	0	none	none
7008	87	CHH	0.943101748129345	0.949388906516165	0.754231153090394	0.499936962645938	0.999958890467957	0.804300317064638	0.959787995037472	0.803315295891189	0.999985795924666	0.446823183124139	NA	9.14757142857143	7.75385714285714	NA	NA	no	nothing	nothing	nothing	0	0	none	none
7008	92	CHG	0.843124700584253	0.965344632902959	0.631633267396845	0.35630104889583	0.985094520270503	0.884391904077043	0.965999062745648	0.669108742525104	0.999985795924666	0.964380031601468	NA	9.02085714285714	8.68985714285714	NA	NA	no	nothing	nothing	nothing	0	0	none	none
7008	93	CG	0.963785593933174	0.471781778702942	0.864029257538465	0.732837185986921	0.939748334645058	0.905426189958014	0.983127060896213	0.590125559417942	0.999985795924666	0.780114761194759	NA	16.8684285714286	NA	NA	NA	no	nothing	nothing	nothing	0	0	none	none
7008	103	CHH	0.888322241816958	0.863903397418155	0.916181885671593	0.218410301818856	0.999958890467957	0.99823879206479	0.886019168412806	0.998940926190312	0.999985795924666	0.864241375796734	NA	11.2644285714286	7.48057142857143	NA	NA	no	nothing	nothing	nothing	0	0	none	none
7008	104	CHH	0.576323581732961	0.905607473377685	0.779205845551855	0.602048669770988	0.828475361441175	0.423905358282788	0.369974661378518	0.802573721212723	0.999985795924666	0.973058720445503	NA	20.0805714285714	9.20278571428571	NA	NA	no	nothing	nothing	nothing	0	0	none	none
7008	105	CHH	0.213673738665802	0.813591989997292	0.905410159613723	0.759848891970415	0.402090519689988	0.534346531817673	0.293196714219254	0.999728129402861	0.999985795924666	0.996596284408073	NA	24.4297142857143	8.49907142857143	NA	NA	no	nothing	nothing	nothing	0	0	none	none
7008	107	CHH	0.749597045477332	0.369848130132092	0.855252514585636	0.498842832702122	0.999874334804422	0.995379116585374	0.995897766514975	0.95770954525116	0.999985795924666	0.999239723507958	NA	9.02142857142857	7.90378571428571	NA	NA	no	nothing	nothing	nothing	0	0	none	none
7008	108	CHH	0.484859400346507	0.784891684855664	0.278954500467125	0.880087234402741	0.788169461801208	0.935195701161554	0.596086879284666	0.478364928656915	0.999985795924666	0.283933909172568	NA	15.8017142857143	5.2175	NA	NA	no	nothing	nothing	nothing	0	0	none	none
7008	110	CHG	0.839605605061046	0.835701886671687	0.783521638510004	0.59483780329498	0.946734916694971	0.738891282189567	0.82212465233086	0.945369223474165	0.999985795924666	0.977281893760864	NA	10.6848571428571	4.74771428571429	NA	NA	no	nothing	nothing	nothing	0	0	none	none
7008	114	CHG	0.892011756894633	0.573168643964033	0.98291937185516	0.251024218276863	0.855492979538129	0.963982926158798	0.605238694533392	0.925818098421586	0.999985795924666	0.772426340845759	NA	21.478	6.70921428571429	NA	NA	no	nothing	nothing	nothing	0	0	none	none
7008	128	CHH	0.87981829149137	0.898120658794878	0.888269684135993	0.791360919359436	0.983680885278836	0.994132903315464	0.995166771518665	0.911476911196399	0.999985795924666	0.985095507250085	NA	9.02142857142857	13.5662142857143	NA	NA	no	nothing	nothing	nothing	0	0	none	none
7008	132	CHG	0.810665567651523	0.839654088568769	0.825167450591421	0.492482739376864	0.929172586070236	0.992962418148151	0.711744326639958	0.815706625540606	0.999985795924666	0.566369329518598	NA	16.6285714285714	8.10435714285714	NA	NA	no	nothing	nothing	nothing	0	0	none	none
7008	136	CHH	0.917028500999257	0.608713670191399	0.577425305770953	0.454972906328539	0.998662939488015	0.793885227473885	0.964720742952123	0.894978036061427	0.999985795924666	0.872664706250462	NA	14.7704285714286	9.80678571428571	NA	NA	no	nothing	nothing	nothing	0	0	none	none
7008	139	CHH	0.499913530002116	0.732067656263119	0.927156225865195	0.83991550075788	0.842894394884723	0.778295292743928	0.392031002860347	0.999728129402861	0.999985795924666	0.926801201969274	NA	29.0244285714286	14.2265714285714	NA	NA	no	nothing	nothing	nothing	0	0	none	none
7008	143	CHH	0.971701358058072	0.96040205024701	0.998415844469781	0.427055878041725	0.999958890467957	0.99823879206479	0.928794866967331	0.999728129402861	0.999985795924666	0.872003969754927	NA	14.7717142857143	14.3895	NA	NA	no	nothing	nothing	nothing	0	0	none	none
7024	4	CHG	0.941828959427073	0.960274658878254	0.844583203250817	0.88426459575116	0.999958890467957	0.974358054130245	0.997019899097122	0.943251338291554	0.999985795924666	0.940279964362032	NA	NA	98.4996428571429	NA	97.8134615384615	yes	nothing	nothing	nothing	60.5	0	XP_024028106.1|EXC10658.1	triosephosphate isomerase, cytosolic [Morus notabilis]|Triosephosphate isomerase [Morus notabilis]
7024	25	CHH	0.427083052652301	0.94582698622769	0.916950206399943	0.945924902014331	0.541713275421299	0.410161497430774	0.349235202033547	0.957735161342414	0.999985795924666	0.974529441755015	NA	NA	9.98914285714286	NA	3.66515384615385	yes	nothing	nothing	nothing	60.5	0	XP_024028106.1|EXC10658.1	triosephosphate isomerase, cytosolic [Morus notabilis]|Triosephosphate isomerase [Morus notabilis]
7024	27	CHH	0.292825368871339	0.587232562010746	0.920846029571491	0.880437715329165	0.621415604833955	0.271759575029946	0.175458570863912	0.779096611995599	0.999985795924666	0.985095507250085	NA	NA	19.8461428571429	NA	2.53653846153846	yes	nothing	nothing	nothing	60.5	0	XP_024028106.1|EXC10658.1	triosephosphate isomerase, cytosolic [Morus notabilis]|Triosephosphate isomerase [Morus notabilis]
7024	35	CHH	0.906984671042849	0.470783962361727	0.745756811564506	0.319218816198561	0.998478563939452	0.963004585803502	0.972119018924873	0.999980733057478	0.999985795924666	0.999239723507958	NA	NA	7.17628571428571	NA	0.285	yes	nothing	nothing	nothing	60.5	0	XP_024028106.1|EXC10658.1	triosephosphate isomerase, cytosolic [Morus notabilis]|Triosephosphate isomerase [Morus notabilis]
7024	40	CHH	0.868081178249372	0.987803673678393	0.793747872121099	0.336137113094792	0.999384441815287	0.982199335030473	0.977429703837808	0.893843470844743	0.999985795924666	0.999142041635675	NA	NA	12.4954285714286	NA	0.923538461538462	yes	nothing	nothing	nothing	60.5	0	XP_024028106.1|EXC10658.1	triosephosphate isomerase, cytosolic [Morus notabilis]|Triosephosphate isomerase [Morus notabilis]
7024	48	CHH	0.172614302757109	0.98817730316312	0.893389612522616	0.693737278890679	0.192288536095491	0.14630137365139	0.0570473708340564	0.96644757309311	0.999985795924666	0.997085414898625	NA	NA	15.7474285714286	NA	4.17311538461539	yes	nothing	nothing	nothing	60.5	0	XP_024028106.1|EXC10658.1	triosephosphate isomerase, cytosolic [Morus notabilis]|Triosephosphate isomerase [Morus notabilis]
7024	49	CHG	0.825918137877129	0.456200422724732	0.887758257759857	0.440128708045156	0.727546888227249	0.996505528591071	0.997064935400506	0.621352644931753	0.982129381259359	0.987093597138291	NA	NA	20.3750714285714	NA	3.121	yes	nothing	nothing	nothing	60.5	0	XP_024028106.1|EXC10658.1	triosephosphate isomerase, cytosolic [Morus notabilis]|Triosephosphate isomerase [Morus notabilis]
7024	58	CHH	0.865073170741006	0.860723839143276	0.948183249975402	0.757105159728937	0.973199465413178	0.922495506245519	0.923416364491197	0.999980733057478	0.999985795924666	0.999239723507958	NA	NA	20.067	NA	11.3309615384615	yes	nothing	nothing	nothing	60.5	0	XP_024028106.1|EXC10658.1	triosephosphate isomerase, cytosolic [Morus notabilis]|Triosephosphate isomerase [Morus notabilis]
7024	59	CHH	0.712847910495207	0.366744264805066	0.961136550126562	0.28010347438216	0.999958890467957	0.903327441637443	0.995412081405327	0.831014839911268	0.999985795924666	0.850785935969449	NA	NA	21.1677142857143	NA	9.54684615384615	yes	nothing	nothing	nothing	60.5	0	XP_024028106.1|EXC10658.1	triosephosphate isomerase, cytosolic [Morus notabilis]|Triosephosphate isomerase [Morus notabilis]
7024	77	CG	0.967308913031692	0.227280624746449	0.353596061401711	0.496487426334465	0.756696485078574	0.597911846392116	0.961360889146579	0.967163526538651	0.999985795924666	0.576428425972897	NA	NA	58.9075	NA	72.8255	yes	nothing	nothing	nothing	60.5	0	XP_024028106.1|EXC10658.1	triosephosphate isomerase, cytosolic [Morus notabilis]|Triosephosphate isomerase [Morus notabilis]
7024	79	CHH	0.885988223515922	0.409735543286758	0.825249110788569	0.27513457128833	0.794844932002293	0.852793059765898	0.967419946795572	0.978232119720543	0.592958804525104	0.358903577550623	NA	NA	21.6192857142857	NA	0.614692307692308	yes	nothing	nothing	nothing	60.5	0	XP_024028106.1|EXC10658.1	triosephosphate isomerase, cytosolic [Morus notabilis]|Triosephosphate isomerase [Morus notabilis]
7024	82	CHH	0.735918337238447	0.894717738559364	0.989497866633649	0.357170198170364	0.976491021352633	0.897253814762533	0.994131315312656	0.999250672802079	0.999985795924666	0.852750652555132	NA	NA	12.3362142857143	NA	5.07761538461538	yes	nothing	nothing	nothing	60.5	0	XP_024028106.1|EXC10658.1	triosephosphate isomerase, cytosolic [Morus notabilis]|Triosephosphate isomerase [Morus notabilis]
7024	84	CHH	0.749246397362132	0.505385683192629	0.597896847485635	0.946552652564018	0.999958890467957	0.971654906094353	0.88460012798548	0.963691034954761	0.999985795924666	0.502099579472861	NA	NA	8.61121428571429	NA	10.1510769230769	yes	nothing	nothing	nothing	60.5	0	XP_024028106.1|EXC10658.1	triosephosphate isomerase, cytosolic [Morus notabilis]|Triosephosphate isomerase [Morus notabilis]
7024	85	CHG	0.658652035277768	0.383562948475928	0.494585455261911	0.12893198175431	0.999958890467957	0.985521296020088	0.999006605310322	0.963691034954761	0.999985795924666	0.980674846560554	NA	NA	9.35	NA	3.26365384615385	yes	nothing	nothing	nothing	60.5	0	XP_024028106.1|EXC10658.1	triosephosphate isomerase, cytosolic [Morus notabilis]|Triosephosphate isomerase [Morus notabilis]
7024	88	CHH	0.918982253255295	0.960458998108721	0.992590033152979	0.869746352223161	0.999958890467957	0.979459492265099	0.990583107917216	0.999728129402861	0.999985795924666	0.984122660098942	NA	NA	8.95492857142857	NA	5.22257692307692	yes	nothing	nothing	nothing	60.5	0	XP_024028106.1|EXC10658.1	triosephosphate isomerase, cytosolic [Morus notabilis]|Triosephosphate isomerase [Morus notabilis]
7024	90	CHG	0.93513467490769	0.995386646739252	0.979060726259742	0.932175058853201	0.999958890467957	0.995683677974421	0.978120651131979	0.999728129402861	0.999985795924666	0.986669271898396	NA	NA	18.6504285714286	NA	11.4293461538462	yes	nothing	nothing	nothing	60.5	0	XP_024028106.1|EXC10658.1	triosephosphate isomerase, cytosolic [Morus notabilis]|Triosephosphate isomerase [Morus notabilis]
7024	94	CHH	0.340371005981212	0.652098788192334	0.648615994411444	0.667221231129886	0.183492517095916	0.116619109266878	0.154389897334352	0.936788357493704	0.999985795924666	0.832907818633159	NA	NA	8.60807142857143	NA	2.3175	yes	nothing	nothing	nothing	60.5	0	XP_024028106.1|EXC10658.1	triosephosphate isomerase, cytosolic [Morus notabilis]|Triosephosphate isomerase [Morus notabilis]
7024	96	CHH	0.796832323959272	0.874637676014998	0.761094625431614	0.990900685626108	0.939391087680991	0.707985094574039	0.936365555269136	0.923285694099403	0.999985795924666	0.797444504212247	NA	NA	9.26242857142857	NA	8.157	yes	nothing	nothing	nothing	60.5	0	XP_024028106.1|EXC10658.1	triosephosphate isomerase, cytosolic [Morus notabilis]|Triosephosphate isomerase [Morus notabilis]
7024	120	CHG	0.89233935794321	0.628079587305878	0.767161598285219	0.436239679830157	0.912167491895948	0.956606755476148	0.840045290408465	0.593477018331249	0.999985795924666	0.419546848119448	NA	NA	16.2802857142857	NA	14.5266923076923	yes	nothing	nothing	nothing	60.5	0	XP_024028106.1|EXC10658.1	triosephosphate isomerase, cytosolic [Morus notabilis]|Triosephosphate isomerase [Morus notabilis]
7024	129	CHG	0.670250462579674	0.383562948475928	0.440544337516997	0.408994780561619	0.999958890467957	0.953616772062126	0.971824003192737	0.934912948297659	0.999985795924666	0.751529529094482	NA	NA	8.72735714285714	NA	6.83726923076923	yes	nothing	nothing	nothing	60.5	0	XP_024028106.1|EXC10658.1	triosephosphate isomerase, cytosolic [Morus notabilis]|Triosephosphate isomerase [Morus notabilis]
7024	136	CHH	0.999005874641626	0.983323615815094	0.940892855766246	0.517460308017439	0.999958890467957	0.985757781912308	0.962629480595927	0.992767723475568	0.999985795924666	0.81947082615262	NA	NA	8.73885714285714	NA	0.614692307692308	yes	nothing	nothing	nothing	60.5	0	XP_024028106.1|EXC10658.1	triosephosphate isomerase, cytosolic [Morus notabilis]|Triosephosphate isomerase [Morus notabilis]
7024	137	CHG	0.658786491742027	0.585221220283574	0.891065863904278	0.295242236172972	0.998662939488015	0.92755094143956	0.983695128976732	0.994193383081283	0.999985795924666	0.95205497336693	NA	NA	15.8667857142857	NA	4.90984615384615	yes	nothing	nothing	nothing	60.5	0	XP_024028106.1|EXC10658.1	triosephosphate isomerase, cytosolic [Morus notabilis]|Triosephosphate isomerase [Morus notabilis]
7024	146	CHH	0.918407043533958	0.691663380386059	0.967918346428829	0.847655822788488	0.999958890467957	0.965186740080528	0.991741728549505	0.905478287093217	0.999985795924666	0.964718738990595	NA	NA	8.72492857142857	NA	1.53811538461538	yes	nothing	nothing	nothing	60.5	0	XP_024028106.1|EXC10658.1	triosephosphate isomerase, cytosolic [Morus notabilis]|Triosephosphate isomerase [Morus notabilis]
7024	148	CHG	0.840186317596851	0.671219680314613	0.731390770092383	0.90391141830683	0.900904793809842	0.747074084625582	0.943057842627424	0.976264782436512	0.999985795924666	0.810187030792416	NA	NA	8.62242857142857	NA	5.72896153846154	yes	nothing	nothing	nothing	60.5	0	XP_024028106.1|EXC10658.1	triosephosphate isomerase, cytosolic [Morus notabilis]|Triosephosphate isomerase [Morus notabilis]
7024	156	CHG	0.962310657534111	0.959598346246444	0.909188023078394	0.521631126458607	0.999958890467957	0.956925887528858	0.978396569822023	0.98460982157407	0.999985795924666	0.730034159529395	NA	NA	NA	NA	NA	yes	nothing	nothing	nothing	60.5	0	XP_024028106.1|EXC10658.1	triosephosphate isomerase, cytosolic [Morus notabilis]|Triosephosphate isomerase [Morus notabilis]
7025	12	CHH	0.982362081098809	0.301358509198095	0.996946573459783	0.730513311281776	0.796829520372972	0.99823879206479	0.98286215948738	0.763211647121162	0.999985795924666	0.974529441755015	NA	NA	NA	NA	NA	no	nothing	nothing	nothing	0	0	none	none
7025	24	CG	0.870225968475224	0.43962022894701	0.601197595623342	0.918560360262885	0.992104698132679	0.611546433780381	0.955949306442939	0.247778382185963	0.999985795924666	0.633012393853164	NA	NA	NA	NA	NA	no	nothing	nothing	nothing	0	0	none	none
7025	30	CHG	0.918634256351116	0.555611552942949	0.957734181495569	0.779468128983573	0.997980895358577	0.99823879206479	0.953350822420999	0.957051792023866	0.999985795924666	0.946097261340328	NA	NA	NA	NA	NA	no	nothing	nothing	nothing	0	0	none	none
7025	34	CHG	0.932237045037511	0.484760982127437	0.853109477869866	0.186335502346645	0.872739379997816	0.886929231853937	0.678056230861967	0.997821795588438	0.999985795924666	0.953087589922412	NA	NA	NA	NA	NA	no	nothing	nothing	nothing	0	0	none	none
7025	39	CHH	0.937947132132278	0.645919809446424	0.969739421826003	0.281182309057666	0.999958890467957	0.99843635598218	0.928836220868356	0.972257001507396	0.999985795924666	0.867090105180706	NA	NA	NA	NA	NA	no	nothing	nothing	nothing	0	0	none	none
7025	41	CHH	0.816059122117932	0.275960045607131	0.897958966783563	0.0831074577240848	0.494127325667375	0.843730250886435	0.299862081632605	0.879331693012888	0.999985795924666	0.764060505225536	NA	NA	NA	NA	NA	no	nothing	nothing	nothing	0	0	none	none
7025	48	CG	0.576671900518063	0.227359145749636	0.933618748138023	0.132867245195477	0.999958890467957	0.841418991172352	0.992821631000573	0.77274659718214	0.999985795924666	0.780512872670955	NA	NA	NA	NA	NA	no	nothing	nothing	nothing	0	0	none	none
7025	65	CHH	0.384662188174752	0.10197322131396	0.871418225449374	0.0556942842596423	0.999958890467957	0.739383204883264	0.97269216200609	0.649623244433774	0.999985795924666	0.738516244788116	NA	NA	NA	NA	NA	no	nothing	nothing	nothing	0	0	none	none
7025	71	CHH	0.717030957336278	0.4377957365572	0.872507419579972	0.344738553064964	0.999958890467957	0.724582042259037	0.995937866589183	0.605223855046783	0.999985795924666	0.554022422626506	NA	NA	NA	NA	NA	no	nothing	nothing	nothing	0	0	none	none
7025	76	CHH	0.546121339366228	0.52444999890828	0.675506289523077	0.460937687470371	0.323725704670948	0.979187686738551	0.271876020564978	0.393517848159099	0.999985795924666	0.337526426027026	NA	NA	NA	NA	NA	no	nothing	nothing	nothing	0	0	none	none
7025	77	CHH	0.741272787490174	0.693404718515111	0.973908236688059	0.839283819103801	0.772704915343681	0.925661165906725	0.836355635983069	0.925818098421586	0.999985795924666	0.971280765727668	NA	NA	NA	NA	NA	no	nothing	nothing	nothing	0	0	none	none
7025	80	CHG	0.611946179247513	0.474155951978946	0.617441896287209	0.333657722874823	0.394326696737717	0.340781567250702	0.968594021311639	0.965520988069059	0.857181842280796	0.186663978472204	NA	NA	NA	NA	NA	no	nothing	nothing	nothing	0	0	none	none
7025	86	CHH	0.477358259574408	0.758028963095219	0.686178001652388	0.723508760145665	0.389524068622927	0.94500906758771	0.308867935140972	0.592743068278388	0.999985795924666	0.512532919860336	NA	NA	NA	NA	NA	no	nothing	nothing	nothing	0	0	none	none
7025	89	CHH	0.432110597131628	0.655219895582613	0.997340442706304	0.578688262889162	0.268544593435452	0.587691663059048	0.196637724715795	0.947022168363661	0.999985795924666	0.948178539974899	NA	NA	NA	NA	NA	no	nothing	nothing	nothing	0	0	none	none
7025	93	CHH	0.679631925220741	0.333271155640454	0.633440606713258	0.476767629092986	0.29972896463103	0.979392397110641	0.446858703310452	0.163656890734503	0.999985795924666	0.238563167310026	NA	NA	NA	NA	NA	no	nothing	nothing	nothing	0	0	none	none
7025	103	CHH	0.46439136693386	0.264532515556943	0.754476888217806	0.155350086526036	0.999874334804422	0.899695006615134	0.954797456993088	0.973058240955545	0.999985795924666	0.980674846560554	NA	NA	NA	NA	NA	no	nothing	nothing	nothing	0	0	none	none
7025	106	CHH	0.706051007881909	0.437114486404932	0.998588906755466	0.760796230340678	0.999958890467957	0.872753650900022	0.941322295641543	0.84700611239871	0.999985795924666	0.979251843172396	NA	NA	NA	NA	NA	no	nothing	nothing	nothing	0	0	none	none
7025	111	CHH	0.647344199555728	0.462298567001994	0.726759855417689	0.25520801714691	0.429645872180985	0.99823879206479	0.989970126841977	0.414219999548771	0.676096230754151	0.999075250129241	NA	NA	NA	NA	NA	no	nothing	nothing	nothing	0	0	none	none
7025	112	CHH	0.877892022999397	0.601188414099091	0.798068535297045	0.740492299000048	0.879380516939442	0.801389567538974	0.996386866440562	0.998940926190312	0.999985795924666	0.703237808217102	NA	NA	NA	NA	NA	no	nothing	nothing	nothing	0	0	none	none
7025	116	CHH	0.656935374972339	0.862839412135201	0.984321884552968	0.29818504458535	0.939748334645058	0.811256689801585	0.986153011977854	0.986134964541205	0.999985795924666	0.773505561737527	NA	NA	NA	NA	NA	no	nothing	nothing	nothing	0	0	none	none
7025	119	CG	0.351837253536726	0.114420788620382	0.471154778979839	0.111719540295794	0.999958890467957	0.974995214391887	0.922150845368135	0.997060900975793	0.999985795924666	0.970443245804809	NA	NA	NA	NA	NA	no	nothing	nothing	nothing	0	0	none	none
7025	126	CG	0.764917221420911	0.698606683694751	0.000113353675951396	0.765296909104807	0.999958890467957	0.00188844049320895	0.964675127247131	0.000101684152458783	0.999985795924666	3.80991313492989e-05	NA	NA	NA	NA	NA	no	nothing	nothing	nothing	0	0	none	none
7025	135	CHH	0.94398971831275	0.768433035699787	0.921191536324647	0.11539941239203	0.999958890467957	0.988708118176259	0.547779309330086	0.999980733057478	0.778892686178417	0.408483128520056	NA	NA	NA	NA	NA	no	nothing	nothing	nothing	0	0	none	none
7025	137	CG	0.577322398429238	0.44029591238836	0.584278024397017	0.491968435966383	0.998074494037339	0.99823879206479	0.915117605413025	0.956465189266092	0.999985795924666	0.840080680229182	NA	NA	NA	NA	NA	no	nothing	nothing	nothing	0	0	none	none
7025	138	CHG	0.641358834934751	0.682139982749319	0.864862240533727	0.543773889848232	0.979818793595205	0.947194177036934	0.946288311039253	0.999980733057478	0.999985795924666	0.999239723507958	NA	NA	NA	NA	NA	no	nothing	nothing	nothing	0	0	none	none
7025	140	CHH	0.677698614686858	0.540096102607468	0.883133024360306	0.632779058640073	0.999958890467957	0.697067487507505	0.948407910875151	0.704688698365576	0.999985795924666	0.779730829444987	NA	NA	NA	NA	NA	no	nothing	nothing	nothing	0	0	none	none
7025	158	CHG	0.731579766713923	0.781009878038306	0.930330086099797	0.669174314352046	0.994805835415298	0.952513576043176	0.964720742952123	0.999980733057478	0.999985795924666	0.999075250129241	NA	NA	NA	NA	NA	no	nothing	nothing	nothing	0	0	none	none
7055	3	CHG	0.805237550930367	0.503957995866242	0.933605931261808	0.790871141693196	0.699423573906716	0.984314922023861	0.880964608210612	0.760389231419372	0.999985795924666	0.921433366628352	NA	NA	NA	NA	NA	yes	nothing	nothing	nothing	74.3	0	TKS16934.1	putative aarF domain-containing protein kinase [Populus alba]
7055	13	CHG	0.632748301073674	0.954391617869127	0.951356753600953	0.183422418020488	0.880602067115259	0.737194036792032	0.992397179181311	0.986134964541205	0.999985795924666	0.563996469474828	NA	NA	NA	NA	NA	yes	nothing	nothing	nothing	74.3	0	TKS16934.1	putative aarF domain-containing protein kinase [Populus alba]
7055	18	CHG	0.602361677739254	0.479836896940074	0.649390472953751	0.275029164131398	0.999958890467957	0.361927465781855	0.972765667211288	0.335104600627577	0.999985795924666	0.176144813194324	NA	NA	NA	NA	NA	yes	nothing	nothing	nothing	74.3	0	TKS16934.1	putative aarF domain-containing protein kinase [Populus alba]
7055	19	CG	0.152790221967196	0.533066628786537	0.974568996900932	0.105835167545126	0.506516318587216	0.249580738673781	0.648113010701785	0.854322759436054	0.999985795924666	0.50675220394597	NA	NA	NA	NA	NA	yes	nothing	nothing	nothing	74.3	0	TKS16934.1	putative aarF domain-containing protein kinase [Populus alba]
7055	26	CHH	0.589892483123059	0.384810506768205	0.986179049470188	0.591025584687403	0.999958890467957	0.782484871402412	0.881880367202852	0.817238253506737	0.999985795924666	0.962736826298072	NA	NA	NA	NA	NA	yes	nothing	nothing	nothing	74.3	0	TKS16934.1	putative aarF domain-containing protein kinase [Populus alba]
7055	29	CHH	0.670630367015916	0.749324177527277	0.890642668118107	0.772347491086283	0.979818793595205	0.943669133644728	0.908707195890649	0.999980733057478	0.999985795924666	0.984123781166187	NA	NA	NA	NA	NA	yes	nothing	nothing	nothing	74.3	0	TKS16934.1	putative aarF domain-containing protein kinase [Populus alba]
7055	32	CHH	0.54323740787803	0.314098225642636	0.825055993984488	0.254214649224323	0.999958890467957	0.895153212190417	0.946508266174576	0.945369223474165	0.999985795924666	0.982758157003964	NA	NA	NA	NA	NA	yes	nothing	nothing	nothing	74.3	0	TKS16934.1	putative aarF domain-containing protein kinase [Populus alba]
7055	35	CHH	0.523250295668431	0.278243855728964	0.728667274761094	0.218077563891093	0.999958890467957	0.933787744335447	0.942722489586071	0.983468864692336	0.999985795924666	0.999767541582976	NA	NA	NA	NA	NA	yes	nothing	nothing	nothing	74.3	0	TKS16934.1	putative aarF domain-containing protein kinase [Populus alba]
7055	44	CHH	0.856145893127489	0.848007115196939	0.783521638510004	0.413227222823879	0.999958890467957	0.77464712651064	0.780409808380812	0.792767761713885	0.999985795924666	0.994265232617899	NA	NA	NA	NA	NA	yes	nothing	nothing	nothing	74.3	0	TKS16934.1	putative aarF domain-containing protein kinase [Populus alba]
7055	47	CHH	0.697997113935648	0.550142839395176	0.965891391968618	0.514113593271419	0.999958890467957	0.820869990870323	0.9693543390521	0.839805064788058	0.999985795924666	0.866530911849421	NA	NA	NA	NA	NA	yes	nothing	nothing	nothing	74.3	0	TKS16934.1	putative aarF domain-containing protein kinase [Populus alba]
7055	49	CHH	0.222220299081773	0.904957077800636	0.091176054341423	0.841986376612783	0.225758819993486	0.99823879206479	0.114280334570047	0.129472735852315	0.999985795924666	0.0376380798666861	NA	NA	NA	NA	NA	yes	nothing	nothing	nothing	74.3	0	TKS16934.1	putative aarF domain-containing protein kinase [Populus alba]
7055	61	CHH	0.303276027113762	0.834571546051929	0.881314919003781	0.438205653221292	0.259849525467653	0.635227860389486	0.541560742260802	0.885175118693973	0.999985795924666	0.995691303703758	NA	NA	NA	NA	NA	yes	nothing	nothing	nothing	74.3	0	TKS16934.1	putative aarF domain-containing protein kinase [Populus alba]
7055	62	CHH	0.685303353062964	0.858999209149134	0.901679628619105	0.338874834076406	0.815129341904769	0.732684967186817	0.452086088311435	0.997560321552132	0.999985795924666	0.970499270656838	NA	NA	NA	NA	NA	yes	nothing	nothing	nothing	74.3	0	TKS16934.1	putative aarF domain-containing protein kinase [Populus alba]
7055	66	CHG	0.670109192241438	0.856363510938416	0.914635780330523	0.922023087419891	0.954926489837715	0.927080694860805	0.783017512879023	0.999728129402861	0.999985795924666	0.940279964362032	NA	NA	NA	NA	NA	yes	nothing	nothing	nothing	74.3	0	TKS16934.1	putative aarF domain-containing protein kinase [Populus alba]
7055	71	CHH	0.658710221854885	0.988809057867443	0.976569267845789	0.309955501680073	0.86541537221161	0.797939424669386	0.978396569822023	0.999728129402861	0.999985795924666	0.77288349324765	NA	NA	NA	NA	NA	yes	nothing	nothing	nothing	74.3	0	TKS16934.1	putative aarF domain-containing protein kinase [Populus alba]
7055	74	CHG	0.84627758228631	0.827411768213189	0.837645875133356	0.908513476749756	0.95582000588629	0.815980518724832	0.945545760530473	0.986134964541205	0.999985795924666	0.926067359609646	NA	NA	NA	NA	NA	yes	nothing	nothing	nothing	74.3	0	TKS16934.1	putative aarF domain-containing protein kinase [Populus alba]
7055	89	CHG	0.518334910182459	0.712725199589281	0.754954144746052	0.859364427523595	0.427617851785568	0.920640409685822	0.436834932849614	0.662885642600187	0.999985795924666	0.699535449659999	NA	NA	NA	NA	NA	yes	nothing	nothing	nothing	74.3	0	TKS16934.1	putative aarF domain-containing protein kinase [Populus alba]
7055	96	CHH	0.628090811001923	0.550947749884171	0.839859119975431	0.279558564680439	0.998662939488015	0.588342349378891	0.977096580003932	0.65212302701563	0.999985795924666	0.440208446669971	NA	NA	NA	NA	NA	yes	nothing	nothing	nothing	74.3	0	TKS16934.1	putative aarF domain-containing protein kinase [Populus alba]
7055	102	CHH	0.675739679346628	0.575097951691342	0.920576218436637	0.391392268643405	0.594209609722017	0.925968537375414	0.475521688509851	0.792767761713885	0.999985795924666	0.707834791294424	NA	NA	NA	NA	NA	yes	nothing	nothing	nothing	74.3	0	TKS16934.1	putative aarF domain-containing protein kinase [Populus alba]
7055	109	CHH	0.759345254637768	0.712924673485674	0.88921696030705	0.598824821479202	0.999958890467957	0.789424980585812	0.97685876179054	0.832643731165187	0.999985795924666	0.777046341666982	NA	NA	NA	NA	NA	yes	nothing	nothing	nothing	74.3	0	TKS16934.1	putative aarF domain-containing protein kinase [Populus alba]
7055	115	CHH	0.769958128448115	0.66222664668857	0.93440861883515	0.978872950706073	0.999958890467957	0.844351600169495	0.915445596691165	0.863850001764648	0.999985795924666	0.979662069749906	NA	NA	NA	NA	NA	yes	nothing	nothing	nothing	74.3	0	TKS16934.1	putative aarF domain-containing protein kinase [Populus alba]
7055	116	CHH	0.569984235330483	0.604761219392272	0.867973044459901	0.233122712024424	0.972369513607253	0.534346531817673	0.96724527623676	0.727591134471554	0.999985795924666	0.431865821861086	NA	NA	NA	NA	NA	yes	nothing	nothing	nothing	74.3	0	TKS16934.1	putative aarF domain-containing protein kinase [Populus alba]
7055	119	CHH	0.597216251304222	0.669645673527759	0.795800027239316	0.189347609270982	0.957288325096743	0.947637280947802	0.978606389663521	0.993285919008952	0.999985795924666	0.980674846560554	NA	NA	NA	NA	NA	yes	nothing	nothing	nothing	74.3	0	TKS16934.1	putative aarF domain-containing protein kinase [Populus alba]
7055	120	CHG	0.59434166441924	0.825036542836221	0.879142196105852	0.188971101416551	0.880602067115259	0.899478195054829	0.977762312708512	0.992767723475568	0.999985795924666	0.938406379829423	NA	NA	NA	NA	NA	yes	nothing	nothing	nothing	74.3	0	TKS16934.1	putative aarF domain-containing protein kinase [Populus alba]
7055	129	CHH	0.549012066247857	0.487189803295295	0.860161302457252	0.155234749347631	0.979818793595205	0.511570056042097	0.974015165793271	0.639393421484638	0.999985795924666	0.363831509069896	NA	NA	NA	NA	NA	yes	nothing	nothing	nothing	74.3	0	TKS16934.1	putative aarF domain-containing protein kinase [Populus alba]
7055	136	CHH	0.77687741686586	0.882438192956712	0.659222013972295	0.911593852595985	0.928966813223698	0.567987550796447	0.946508266174576	0.849125607316835	0.999985795924666	0.582683854478338	NA	NA	NA	NA	NA	yes	nothing	nothing	nothing	74.3	0	TKS16934.1	putative aarF domain-containing protein kinase [Populus alba]
7055	138	CHG	0.779185343032361	0.737897958705923	0.992200326863797	0.645465466277394	0.85942866973007	0.910776428205687	0.815957528650351	0.977194077096805	0.999985795924666	0.970274784854183	NA	NA	NA	NA	NA	yes	nothing	nothing	nothing	74.3	0	TKS16934.1	putative aarF domain-containing protein kinase [Populus alba]
7055	145	CHH	0.723802833578899	0.559811094318598	0.977119453883048	0.939251670095435	0.999958890467957	0.855693128855946	0.858909404840436	0.863331081106726	0.999985795924666	0.999239723507958	NA	NA	NA	NA	NA	yes	nothing	nothing	nothing	74.3	0	TKS16934.1	putative aarF domain-containing protein kinase [Populus alba]
7055	147	CHH	0.862775066804564	0.53934125953633	0.703699435249153	0.731746825148802	0.81591144244175	0.706004484396734	0.915807758948631	0.996203623769414	0.999985795924666	0.861620934298395	NA	NA	NA	NA	NA	yes	nothing	nothing	nothing	74.3	0	TKS16934.1	putative aarF domain-containing protein kinase [Populus alba]
7055	148	CHG	0.770954813617069	0.811632722470164	0.923350747502434	0.781126294615342	0.888225696391758	0.831719105218686	0.962629480595927	0.999980733057478	0.999985795924666	0.904034993484785	NA	NA	NA	NA	NA	yes	nothing	nothing	nothing	74.3	0	TKS16934.1	putative aarF domain-containing protein kinase [Populus alba]
7055	155	CHG	0.578947655380034	0.366176464902617	0.825249110788569	0.168714969447784	0.999958890467957	0.920425913054611	0.978396569822023	0.969320163291385	0.999985795924666	0.954517937538742	NA	NA	NA	NA	NA	yes	nothing	nothing	nothing	74.3	0	TKS16934.1	putative aarF domain-containing protein kinase [Populus alba]
7056	9	CHG	0.646616765397394	0.76961520714617	0.903616043625655	0.537965543856622	0.965399436952266	0.665630433138811	0.456255329157803	0.86399697969476	0.999985795924666	0.991014306930038	NA	NA	NA	NA	NA	no	nothing	nothing	nothing	0	0	none	none
7056	27	CHH	0.681609951429251	0.783607356085954	0.938037327802009	0.914297435858914	0.980456638194647	0.909969177262515	0.875315896970609	0.999728129402861	0.999985795924666	0.989598742938304	NA	NA	NA	NA	NA	no	nothing	nothing	nothing	0	0	none	none
7056	33	CG	0.639831219820123	0.749927510273952	0.645700663644378	0.465274723984072	0.635965021156498	0.367012717007847	0.389520859448138	0.890647282851948	0.999985795924666	0.924192649136589	NA	NA	NA	NA	NA	no	nothing	nothing	nothing	0	0	none	none
7056	39	CHH	0.8343284985657	0.851855295434912	0.983268853187279	0.741880718374801	0.999958890467957	0.932668476021529	0.987234775997251	0.97796782835208	0.999985795924666	0.953587437597218	NA	NA	NA	NA	NA	no	nothing	nothing	nothing	0	0	none	none
7056	44	CHH	0.957176413538702	0.738817641295099	0.706460132152745	0.196386187940155	0.980456638194647	0.786454914798855	0.67619940772342	0.933052631142181	0.999985795924666	0.996596284408073	NA	NA	NA	NA	NA	no	nothing	nothing	nothing	0	0	none	none
7056	46	CHH	0.455952565836523	0.327136763702144	0.601351574670444	0.730230303654697	0.987354162033668	0.956606755476148	0.611736848719403	0.999980733057478	0.999985795924666	0.743957114067449	NA	NA	NA	NA	NA	no	nothing	nothing	nothing	0	0	none	none
7056	47	CHH	0.447669098736554	0.571241348995394	0.547602753814636	0.122345136433646	0.877263321258835	0.975219606374349	0.968842392836176	0.903354009903803	0.999985795924666	0.999075250129241	NA	NA	NA	NA	NA	no	nothing	nothing	nothing	0	0	none	none
7056	55	CHG	0.831344979655767	0.953415482828363	0.844205141515716	0.797559951925609	0.978728500989399	0.793885227473885	0.981469453581405	0.942274417797895	0.999985795924666	0.779807152245667	NA	NA	NA	NA	NA	no	nothing	nothing	nothing	0	0	none	none
7056	57	CG	0.586155844481071	0.562629297763728	0.874465488438506	0.363079561345954	0.984362069573767	0.891268653465107	0.957679347350398	0.994680587562504	0.999985795924666	0.975601266723934	NA	NA	NA	NA	NA	no	nothing	nothing	nothing	0	0	none	none
7056	59	CHH	0.719688321602439	0.505948638209739	0.51359509367466	0.156414986949487	0.999958890467957	0.925025491326514	0.9701687348202	0.91111706589123	0.999985795924666	0.980404594471157	NA	NA	NA	NA	NA	no	nothing	nothing	nothing	0	0	none	none
7056	64	CHG	0.853784416675599	0.278385579364797	0.863426082557156	0.733868916456505	0.508169246283009	0.830993747121831	0.897791615473866	0.877932170558892	0.999985795924666	0.982286119910418	NA	NA	NA	NA	NA	no	nothing	nothing	nothing	0	0	none	none
7056	66	CG	0.56284900253357	0.844092275989252	0.564175496018287	0.258818382897514	0.841470146355174	0.999625861527596	0.969520138944673	0.752336468680569	0.999985795924666	0.962302817896885	NA	NA	NA	NA	NA	no	nothing	nothing	nothing	0	0	none	none
7056	71	CHH	0.93825419433522	0.690144755561931	0.982808509657972	0.0161059682645208	0.957454540957176	0.995392640505495	0.159211687780145	0.924216219064938	0.972274385973211	0.118402623582144	NA	NA	NA	NA	NA	no	nothing	nothing	nothing	0	0	none	none
7056	72	CHH	0.695363301851446	0.784754798478371	0.982390082755629	0.524360097720108	0.984362069573767	0.875324362471055	0.974226565544861	0.98683305181051	0.999985795924666	0.930718421836751	NA	NA	NA	NA	NA	no	nothing	nothing	nothing	0	0	none	none
7056	79	CHH	0.550071836272994	0.615009803531753	0.558907172945525	0.261241926927799	0.949520689927801	0.99823879206479	0.965281184857256	0.891133840225644	0.999985795924666	0.960620389850417	NA	NA	NA	NA	NA	no	nothing	nothing	nothing	0	0	none	none
7056	80	CHH	0.63971974233464	0.715727347401815	0.710322852577314	0.705082965196351	0.604733587130953	0.427618256442563	0.555253585285276	0.945996788634693	0.999985795924666	0.886187837686287	NA	NA	NA	NA	NA	no	nothing	nothing	nothing	0	0	none	none
7056	84	CHG	0.635597040329571	0.695318222008679	0.71073276836469	0.73594180003842	0.978728500989399	0.994181292388053	0.894671359618064	0.955583274505584	0.999985795924666	0.874775831259309	NA	NA	NA	NA	NA	no	nothing	nothing	nothing	0	0	none	none
7056	99	CG	0.577720162511961	0.873149574247916	0.61256535687849	0.77843846928973	0.626142355953765	0.99823879206479	0.812402732848868	0.565309886041267	0.999985795924666	0.740903764276581	NA	NA	NA	NA	NA	no	nothing	nothing	nothing	0	0	none	none
7056	100	CHG	0.578947655380034	0.8740480068636	0.977279003850432	0.411270526752293	0.849716071116099	0.691474928061429	0.946508266174576	0.979118288408168	0.999985795924666	0.789482730444581	NA	NA	NA	NA	NA	no	nothing	nothing	nothing	0	0	none	none
7056	117	CHH	0.474701344298287	0.976731531027952	0.934953567385676	0.845675105445904	0.59681227295489	0.71748241768277	0.346491034772071	0.991796658262627	0.999985795924666	0.93319905106203	NA	NA	NA	NA	NA	no	nothing	nothing	nothing	0	0	none	none
7056	120	CHG	0.748960571437011	0.83916014640621	0.986795957614109	0.918211147840472	0.991504567044555	0.877113176593097	0.869307420749183	0.977389707815952	0.999985795924666	0.999239723507958	NA	NA	NA	NA	NA	no	nothing	nothing	nothing	0	0	none	none
7056	125	CG	0.998410254888472	0.509132247135423	0.967302472461942	0.974188720945897	0.939748334645058	0.991781126218912	0.998766816239859	0.795583831271329	0.999985795924666	0.985095507250085	NA	NA	NA	NA	NA	no	nothing	nothing	nothing	0	0	none	none
7056	128	CHH	0.674379171294801	0.692485275143207	0.984672765358522	0.508307496829228	0.99316384668317	0.858149345690316	0.968287947547615	0.96222005406132	0.999985795924666	0.924192649136589	NA	NA	NA	NA	NA	no	nothing	nothing	nothing	0	0	none	none
7056	140	CHG	0.683935730424731	0.800136107380909	0.892371347251234	0.973332729988487	0.978728500989399	0.946920994056941	0.854232151251933	0.999728129402861	0.999985795924666	0.952325565618436	NA	NA	NA	NA	NA	no	nothing	nothing	nothing	0	0	none	none
7056	141	CHH	0.484042914838516	0.370961888136476	0.468646103843531	0.0961443129741144	0.986575681850128	0.99823879206479	0.987892701959295	0.956318264619244	0.999985795924666	0.995004172775991	NA	NA	NA	NA	NA	no	nothing	nothing	nothing	0	0	none	none
7056	149	CHH	0.530693030781059	0.775883451018258	0.982292368678091	0.898787562190641	0.849716071116099	0.704887908186575	0.474706601705999	0.986134964541205	0.999985795924666	0.982286119910418	NA	NA	NA	NA	NA	no	nothing	nothing	nothing	0	0	none	none
7056	157	CHG	0.998396829964866	0.585015733995524	0.925840705711341	0.885631348503017	0.942719735628637	0.970264141489362	0.986738167644027	0.784431940791456	0.999985795924666	0.994481235404691	NA	NA	NA	NA	NA	no	nothing	nothing	nothing	0	0	none	none
7087	4	CHG	0.865073170741006	0.313491019904017	0.9325298515761	0.649912540088714	0.974418870964856	0.999136832305343	0.999651755550879	0.934912948297659	0.999985795924666	0.999239723507958	NA	NA	NA	NA	NA	no	nothing	nothing	nothing	0	0	none	none
7087	23	CHH	0.672437350301229	0.0914174597649841	0.966816175189838	0.0307513677540172	0.882804258934453	0.885321516627607	0.880964608210612	0.404815553399634	0.999985795924666	0.365961207877795	NA	NA	NA	NA	NA	no	nothing	nothing	nothing	0	0	none	none
7087	29	CHH	0.893624546692661	0.277721459564176	0.696769394319361	0.138921204945532	0.5907285856183	0.714604544577647	0.48046801061794	0.998940926190312	0.999985795924666	0.989598742938304	NA	NA	NA	NA	NA	no	nothing	nothing	nothing	0	0	none	none
7087	55	CHG	0.745131844464979	0.808552694593999	0.0884641750036016	0.799479541764511	0.8326607675021	0.476429615401144	0.817806198814499	0.0410646220801952	0.999985795924666	0.0352224594073884	NA	NA	NA	NA	NA	no	nothing	nothing	nothing	0	0	none	none
7087	58	CHH	0.893590415670988	0.340231923369618	0.924875797119893	0.353148326902882	0.681694728717853	0.999397679055283	0.959787995037472	0.597162072074868	0.480318558602638	0.951011611097197	NA	NA	NA	NA	NA	no	nothing	nothing	nothing	0	0	none	none
7087	59	CHH	0.365926774883699	0.357856566169402	0.802487993607247	0.644672096993075	0.0637301831626701	0.226810570151252	0.140176008749673	0.986568687662241	0.999985795924666	0.96889622881447	NA	NA	NA	NA	NA	no	nothing	nothing	nothing	0	0	none	none
7087	61	CHH	0.909778195319943	0.551610567475738	0.945204000053183	0.351880301585887	0.996639451029223	0.999397679055283	0.952847060835366	0.961550205117974	0.999985795924666	0.922727221603795	NA	NA	NA	NA	NA	no	nothing	nothing	nothing	0	0	none	none
7087	65	CHG	0.781846869328969	0.0766467610496659	0.707235876887413	0.0566447382952821	0.70233169863151	0.967377765266328	0.834641842918929	0.820477652488739	0.999985795924666	0.924859260326528	NA	NA	NA	NA	NA	no	nothing	nothing	nothing	0	0	none	none
7087	73	CHH	0.793632829615906	0.229158703044564	0.67921021255035	0.0883898650706719	0.363712168775146	0.588413914650905	0.246070867515229	0.986945434699388	0.999985795924666	0.970455455139888	NA	NA	NA	NA	NA	no	nothing	nothing	nothing	0	0	none	none
7087	74	CHG	0.410399978293457	0.319268607224302	0.865627601196309	0.529688338737086	0.0705129230887651	0.34047967053157	0.138994233545645	0.930993912177958	0.999985795924666	0.99984010570811	NA	NA	NA	NA	NA	no	nothing	nothing	nothing	0	0	none	none
7087	81	CHH	0.992309485236193	0.192437544445277	0.830590016855435	0.899655807672251	0.652366604431636	0.921701387850734	0.992821631000573	0.879157709000772	0.999985795924666	0.921194320073903	NA	NA	NA	NA	NA	no	nothing	nothing	nothing	0	0	none	none
7087	85	CHH	0.980227278495022	0.17228768744165	0.819182525167879	0.14365839289294	0.624914793666893	0.920425913054611	0.705439003458512	0.865783380502398	0.999985795924666	0.928717657902199	NA	NA	NA	NA	NA	no	nothing	nothing	nothing	0	0	none	none
7087	87	CHH	0.965567084046578	0.275657582220727	0.381149225525932	0.307080848983209	0.719393179904559	0.58161917974789	0.823002806473941	0.0302395842548119	0.999985795924666	0.0405640082753152	NA	NA	NA	NA	NA	no	nothing	nothing	nothing	0	0	none	none
7087	97	CHH	0.871973132745807	0.195042686187184	0.783521638510004	0.152637904505255	0.8531929614804	0.956528377424368	0.884281810753858	0.940334287589739	0.999985795924666	0.970455455139888	NA	NA	NA	NA	NA	no	nothing	nothing	nothing	0	0	none	none
7087	101	CHH	0.983715169491635	0.341275967995777	0.78285241737844	0.244520059319404	0.822301835276375	0.867943082407983	0.796946464551811	0.996313681045334	0.999985795924666	0.99401610540551	NA	NA	NA	NA	NA	no	nothing	nothing	nothing	0	0	none	none
7087	102	CHG	0.955674605865094	0.318535321009896	0.997845864537982	0.227189400671643	0.878064237398223	0.992438653290445	0.866278230420959	0.730080760626857	0.999985795924666	0.712254216974118	NA	NA	NA	NA	NA	no	nothing	nothing	nothing	0	0	none	none
7087	109	CHH	0.22588149777862	0.387608167113596	0.879065186543356	0.516558289574829	0.0283967494767298	0.190821248422691	0.0406508713755874	0.962379218994662	0.999985795924666	0.999239723507958	NA	NA	NA	NA	NA	no	nothing	nothing	nothing	0	0	none	none
7087	110	CHH	0.881526588695921	0.334548818580367	0.917999006047815	0.294451833737254	0.652366604431636	0.999462435621963	0.671519561064021	0.579673595590192	0.999985795924666	0.586088286002949	NA	NA	NA	NA	NA	no	nothing	nothing	nothing	0	0	none	none
7087	112	CHH	0.52424211995295	0.197813123761023	0.731448366867148	0.409721636409547	0.0635639749949971	0.307858175819544	0.184970842038926	0.949719196552113	0.999985795924666	0.979998112385862	NA	NA	NA	NA	NA	no	nothing	nothing	nothing	0	0	none	none
7087	114	CHH	0.794241402501093	0.68363260711741	0.951245938455029	0.484532663003074	0.999958890467957	0.877009245803267	0.690835879122074	0.891133840225644	0.999985795924666	0.964801799247733	NA	NA	NA	NA	NA	no	nothing	nothing	nothing	0	0	none	none
7087	115	CHH	0.753569392021117	0.630067055605469	0.988270749704821	0.52117403006171	0.722649835306149	0.89249044182909	0.98839598556639	0.956761967153039	0.999985795924666	0.90643848378883	NA	NA	NA	NA	NA	no	nothing	nothing	nothing	0	0	none	none
7087	116	CHH	0.74077668804824	0.25861893413426	0.832380677772549	0.124816949897474	0.985094520270503	0.994853231414449	0.954384974754508	0.909954137305687	0.999985795924666	0.89372347071821	NA	NA	NA	NA	NA	no	nothing	nothing	nothing	0	0	none	none
7087	118	CHH	0.591739407095042	0.338324991818133	0.711933086612917	0.585856724041491	0.219579345642451	0.988737313131806	0.389924569024241	0.256473861593261	0.999985795924666	0.434831844471053	NA	NA	NA	NA	NA	no	nothing	nothing	nothing	0	0	none	none
7087	119	CHH	0.811074713534843	0.668906139178734	0.822992822197996	0.309942194571608	0.833585784643666	0.757485462182446	0.569717264048798	0.993191551065527	0.999985795924666	0.994863513187023	NA	NA	NA	NA	NA	no	nothing	nothing	nothing	0	0	none	none
7087	121	CHH	0.94908138660778	0.332592947751691	0.974744296599189	0.602796681150836	0.894402679434456	0.998695645777504	0.977809796297481	0.801642371437445	0.999985795924666	0.970068731052076	NA	NA	NA	NA	NA	no	nothing	nothing	nothing	0	0	none	none
7087	122	CHH	0.738648523224926	0.0658878496423155	0.49019903206812	0.0801029136001495	0.713472811689431	0.882984248688458	0.918765686480402	0.947718809067986	0.999985795924666	0.995004172775991	NA	NA	NA	NA	NA	no	nothing	nothing	nothing	0	0	none	none
7087	133	CHH	0.611030591416185	0.588559467473574	0.954940332894092	0.558072642258482	0.456010769095938	0.710660590463523	0.416012598014707	0.964633009787932	0.999985795924666	0.976272345490896	NA	NA	NA	NA	NA	no	nothing	nothing	nothing	0	0	none	none
7087	139	CHH	0.443575051225459	0.214834264777555	0.835129028485166	0.371117915810098	0.0414977447568867	0.34432802717654	0.103096085194018	0.890111369822437	0.999985795924666	0.996381625699765	NA	NA	NA	NA	NA	no	nothing	nothing	nothing	0	0	none	none
7087	145	CHH	0.328929866911258	0.313491019904017	0.783201735618332	0.479869153183849	0.0393981373821012	0.178222144815849	0.0724946911942145	0.979811131868715	0.999985795924666	0.986389760716703	NA	NA	NA	NA	NA	no	nothing	nothing	nothing	0	0	none	none
7087	149	CHH	0.720138398848923	0.655828567437899	0.682598804813831	0.941519650643933	0.693546549845366	0.984314922023861	0.90170102039528	0.479584833520888	0.999985795924666	0.719913361417531	NA	NA	NA	NA	NA	no	nothing	nothing	nothing	0	0	none	none
7087	150	CHH	0.892664336266608	0.575397026223712	0.978469533249899	0.966374988489982	0.869858200639703	0.959110713086133	0.969745803666127	0.934726248998715	0.999985795924666	0.999075250129241	NA	NA	NA	NA	NA	no	nothing	nothing	nothing	0	0	none	none
7087	156	CHG	0.998804221817831	0.486422835390055	0.922598097964679	0.829169640922294	0.922060874311691	0.970623688323679	0.983619593169566	0.962829453293064	0.999985795924666	0.991513019212603	NA	NA	NA	NA	NA	no	nothing	nothing	nothing	0	0	none	none
7088	14	CHH	0.629192156705383	0.866310974464075	0.874896807844039	0.872311342754665	0.923608646511438	0.930634168769159	0.841634486198093	0.988715844586785	0.999985795924666	0.967952530138495	NA	NA	NA	NA	NA	no	nothing	nothing	nothing	0	0	none	none
7088	46	CHH	0.892011756894633	0.702702556667909	0.665413488895802	0.70784619849709	0.942473740243866	0.705009037246758	0.928794866967331	0.929920946669513	0.999985795924666	0.851059946712925	NA	NA	NA	NA	NA	no	nothing	nothing	nothing	0	0	none	none
7088	47	CHH	0.639465902456721	0.931493331603458	0.854225812688579	0.960281953765178	0.901207303930129	0.613471101621725	0.763318250626613	0.904253591519555	0.999985795924666	0.929313414858181	NA	NA	NA	NA	NA	no	nothing	nothing	nothing	0	0	none	none
7088	51	CHH	0.398705631024819	0.73164356075048	0.864862240533727	0.469912135961795	0.722039545302546	0.344853166794849	0.723860099857091	0.809694148037107	0.999985795924666	0.640373818472576	NA	NA	NA	NA	NA	no	nothing	nothing	nothing	0	0	none	none
7088	57	CHH	0.636186041207707	0.887901134473455	0.972580366947192	0.675761359674134	0.76298673087362	0.848374753617919	0.91862113806819	0.9818548679205	0.999985795924666	0.981365162787349	NA	NA	NA	NA	NA	no	nothing	nothing	nothing	0	0	none	none
7088	58	CHH	0.762437252730945	0.80892690062209	0.823182397790888	0.757042056163339	0.873039451472626	0.721168488401088	0.827034167197699	0.98122550445901	0.999985795924666	0.963795433986296	NA	NA	NA	NA	NA	no	nothing	nothing	nothing	0	0	none	none
7088	65	CHH	0.696087838731517	0.88383119938125	0.965053812667232	0.927453725457193	0.957724730969397	0.896889009399467	0.88952696796002	0.999980733057478	0.999985795924666	0.998365698524165	NA	NA	NA	NA	NA	no	nothing	nothing	nothing	0	0	none	none
7088	74	CHH	0.969416761676155	0.53991024686548	0.989354472107277	0.982999646056555	0.933725823218418	0.99843635598218	0.995897766514975	0.873565347537388	0.999985795924666	0.999239723507958	NA	NA	NA	NA	NA	no	nothing	nothing	nothing	0	0	none	none
7088	78	CHH	0.641617748537453	0.855411833239589	0.784991726716871	0.802739524263526	0.940486825480186	0.535094023896092	0.884904697283908	0.792263708927362	0.999985795924666	0.721085271631771	NA	NA	NA	NA	NA	no	nothing	nothing	nothing	0	0	none	none
7088	81	CG	0.115742430425248	0.759103812408012	0.925157859786416	0.50035565229309	0.306080717154388	0.372978219662863	0.274033747053985	0.999980733057478	0.999985795924666	0.980173035686032	NA	NA	NA	NA	NA	no	nothing	nothing	nothing	0	0	none	none
7088	88	CHH	0.530693030781059	0.851704902210428	0.861240365920254	0.854384400925441	0.808099824187564	0.477902519332168	0.476931177074585	0.871664864525901	0.999985795924666	0.964048315875077	NA	NA	NA	NA	NA	no	nothing	nothing	nothing	0	0	none	none
7088	94	CHG	0.654065753068296	0.96380417835681	0.886057556057952	0.713638961155469	0.848301541045332	0.674071696259808	0.629206248679498	0.97075418504886	0.999985795924666	0.994260737190277	NA	NA	NA	NA	NA	no	nothing	nothing	nothing	0	0	none	none
7088	105	CHH	0.399767569407682	0.671390179904474	0.960523884336047	0.783715309302571	0.766917497032507	0.476429615401144	0.518606618546479	0.89799775379186	0.999985795924666	0.948178539974899	NA	NA	NA	NA	NA	no	nothing	nothing	nothing	0	0	none	none
7088	110	CHH	0.526654574558809	0.800136107380909	0.9325298515761	0.842693320976076	0.830263394454348	0.567642896187507	0.685719474662127	0.91980236965142	0.999985795924666	0.93592310181462	NA	NA	NA	NA	NA	no	nothing	nothing	nothing	0	0	none	none
7088	115	CHH	0.561308791933942	0.732648463169471	0.97148379422571	0.939410102590254	0.922060874311691	0.700899704469467	0.68643668046131	0.939331210586991	0.999985795924666	0.983851322520218	NA	NA	NA	NA	NA	no	nothing	nothing	nothing	0	0	none	none
7088	118	CHH	0.808835511703813	0.851441753886115	0.814628550949057	0.986926030243699	0.940804048742669	0.995738135215189	0.950783460483588	0.824582944394177	0.999985795924666	0.883712129608126	NA	NA	NA	NA	NA	no	nothing	nothing	nothing	0	0	none	none
7088	119	CHH	0.431450506344501	0.205134614196175	0.959905816299078	0.958289683881281	0.999958890467957	0.650548829514461	0.456255329157803	0.65742241129752	0.999985795924666	0.994481235404691	NA	NA	NA	NA	NA	no	nothing	nothing	nothing	0	0	none	none
7088	120	CHH	0.499869188827141	0.619842329094891	0.922410809188007	0.725526916050777	0.903073461286461	0.518702390706703	0.711422166268079	0.817817797589855	0.999985795924666	0.883712129608126	NA	NA	NA	NA	NA	no	nothing	nothing	nothing	0	0	none	none
7088	127	CHH	0.701352167629335	0.55815135360199	0.81746279930159	0.889593692926147	0.999958890467957	0.649108141171767	0.817617190807518	0.622239133928813	0.999985795924666	0.923361583893856	NA	NA	NA	NA	NA	no	nothing	nothing	nothing	0	0	none	none
7088	133	CHH	0.848513161671524	0.803530433142262	0.970807254262027	0.4343711201248	0.999958890467957	0.93288392220263	0.775244869194513	0.95841606895922	0.999985795924666	0.930471546516758	NA	NA	NA	NA	NA	no	nothing	nothing	nothing	0	0	none	none
7088	140	CHH	0.698697726263764	0.8898229073875	0.85371236966846	0.562672762588034	0.851313392882	0.687553811344189	0.611235281933871	0.975666812171766	0.999985795924666	0.998365698524165	NA	NA	NA	NA	NA	no	nothing	nothing	nothing	0	0	none	none
7088	142	CHH	0.568480703916326	0.883903205285571	0.959156697352864	0.462404147370121	0.839021687061218	0.797939424669386	0.921853007580655	0.999980733057478	0.999985795924666	0.951011611097197	NA	NA	NA	NA	NA	no	nothing	nothing	nothing	0	0	none	none
7088	146	CHH	0.869507431294304	0.895786071149732	0.900867191041449	0.726288438636803	0.982366627879461	0.999625861527596	0.918439438719563	0.929107259734815	0.999985795924666	0.852767650958599	NA	NA	NA	NA	NA	no	nothing	nothing	nothing	0	0	none	none
7088	158	CHG	0.918180414605159	0.599157398217945	0.948792960430509	0.682978048419542	0.999958890467957	0.949225666373363	0.992233226696524	0.844619359453488	0.999985795924666	0.902003209180707	NA	NA	NA	NA	NA	no	nothing	nothing	nothing	0	0	none	none
7099	3	CHG	0.996020127377561	0.972832280939911	0.602001598536805	0.973040341840414	0.999958890467957	0.793911946386357	0.998569896252445	0.708774533047094	0.999985795924666	0.548419861604682	NA	NA	NA	NA	NA	yes	nothing	nothing	nothing	90.1	0	XP_012069719.1|XP_020534199.1|XP_012069718.1|XP_012069716.1|XP_012069717.1	uncharacterized protein LOC105632051 isoform X4 [Jatropha curcas] and 1 others|uncharacterized protein LOC105632051 isoform X5 [Jatropha curcas]|uncharacterized protein LOC105632051 isoform X3 [Jatropha curcas]|uncharacterized protein LOC105632051 isoform X1 [Jatropha curcas] and 1 others|uncharacterized protein LOC105632051 isoform X2 [Jatropha curcas]
7099	9	CHH	0.817920845550815	0.760029564600312	0.995613650745649	0.773617151505432	0.909231650030015	0.936493349433812	0.977932783668478	0.973391321580194	0.999985795924666	0.975839702519596	NA	NA	NA	NA	NA	yes	nothing	nothing	nothing	90.1	0	XP_012069719.1|XP_020534199.1|XP_012069718.1|XP_012069716.1|XP_012069717.1	uncharacterized protein LOC105632051 isoform X4 [Jatropha curcas] and 1 others|uncharacterized protein LOC105632051 isoform X5 [Jatropha curcas]|uncharacterized protein LOC105632051 isoform X3 [Jatropha curcas]|uncharacterized protein LOC105632051 isoform X1 [Jatropha curcas] and 1 others|uncharacterized protein LOC105632051 isoform X2 [Jatropha curcas]
7099	13	CHH	0.859374003650417	0.666551780440323	0.905410159613723	0.88470464153374	0.904415517077224	0.882699689994547	0.947821084966082	0.998940926190312	0.999985795924666	0.979662069749906	NA	NA	NA	NA	NA	yes	nothing	nothing	nothing	90.1	0	XP_012069719.1|XP_020534199.1|XP_012069718.1|XP_012069716.1|XP_012069717.1	uncharacterized protein LOC105632051 isoform X4 [Jatropha curcas] and 1 others|uncharacterized protein LOC105632051 isoform X5 [Jatropha curcas]|uncharacterized protein LOC105632051 isoform X3 [Jatropha curcas]|uncharacterized protein LOC105632051 isoform X1 [Jatropha curcas] and 1 others|uncharacterized protein LOC105632051 isoform X2 [Jatropha curcas]
7099	15	CHH	0.613310116602695	0.486438295618938	0.800688217712187	0.599401241827158	0.999109614940026	0.948702271809752	0.914548879910566	0.999728129402861	0.999985795924666	0.979662069749906	NA	NA	NA	NA	NA	yes	nothing	nothing	nothing	90.1	0	XP_012069719.1|XP_020534199.1|XP_012069718.1|XP_012069716.1|XP_012069717.1	uncharacterized protein LOC105632051 isoform X4 [Jatropha curcas] and 1 others|uncharacterized protein LOC105632051 isoform X5 [Jatropha curcas]|uncharacterized protein LOC105632051 isoform X3 [Jatropha curcas]|uncharacterized protein LOC105632051 isoform X1 [Jatropha curcas] and 1 others|uncharacterized protein LOC105632051 isoform X2 [Jatropha curcas]
7099	29	CG	0.774324775278693	0.785721086474014	0.966469677156393	0.159095767377596	0.999958890467957	0.876568338332953	0.40490047476421	0.945369223474165	0.999985795924666	0.720868444086694	NA	NA	NA	NA	NA	yes	nothing	nothing	nothing	90.1	0	XP_012069719.1|XP_020534199.1|XP_012069718.1|XP_012069716.1|XP_012069717.1	uncharacterized protein LOC105632051 isoform X4 [Jatropha curcas] and 1 others|uncharacterized protein LOC105632051 isoform X5 [Jatropha curcas]|uncharacterized protein LOC105632051 isoform X3 [Jatropha curcas]|uncharacterized protein LOC105632051 isoform X1 [Jatropha curcas] and 1 others|uncharacterized protein LOC105632051 isoform X2 [Jatropha curcas]
7099	31	CHH	0.218336714389021	0.81868194951022	0.820515279816639	0.913519506515632	0.374546622773037	0.578418804452594	0.196539557656278	0.977326518004475	0.999985795924666	0.914879919784188	NA	NA	NA	NA	NA	yes	nothing	nothing	nothing	90.1	0	XP_012069719.1|XP_020534199.1|XP_012069718.1|XP_012069716.1|XP_012069717.1	uncharacterized protein LOC105632051 isoform X4 [Jatropha curcas] and 1 others|uncharacterized protein LOC105632051 isoform X5 [Jatropha curcas]|uncharacterized protein LOC105632051 isoform X3 [Jatropha curcas]|uncharacterized protein LOC105632051 isoform X1 [Jatropha curcas] and 1 others|uncharacterized protein LOC105632051 isoform X2 [Jatropha curcas]
7099	34	CHH	0.741272787490174	0.635764479162957	0.962063061211733	0.643761041185129	0.999958890467957	0.847024374515789	0.749262565719517	0.880687726473855	0.999985795924666	0.982286119910418	NA	NA	NA	NA	NA	yes	nothing	nothing	nothing	90.1	0	XP_012069719.1|XP_020534199.1|XP_012069718.1|XP_012069716.1|XP_012069717.1	uncharacterized protein LOC105632051 isoform X4 [Jatropha curcas] and 1 others|uncharacterized protein LOC105632051 isoform X5 [Jatropha curcas]|uncharacterized protein LOC105632051 isoform X3 [Jatropha curcas]|uncharacterized protein LOC105632051 isoform X1 [Jatropha curcas] and 1 others|uncharacterized protein LOC105632051 isoform X2 [Jatropha curcas]
7099	62	CHH	0.358722411273161	0.849749348764066	0.810982968877559	0.943772949925659	0.533600648426681	0.235267859849856	0.3284223067896	0.812972532107991	0.999985795924666	0.830139471528089	NA	NA	NA	NA	NA	yes	nothing	nothing	nothing	90.1	0	XP_012069719.1|XP_020534199.1|XP_012069718.1|XP_012069716.1|XP_012069717.1	uncharacterized protein LOC105632051 isoform X4 [Jatropha curcas] and 1 others|uncharacterized protein LOC105632051 isoform X5 [Jatropha curcas]|uncharacterized protein LOC105632051 isoform X3 [Jatropha curcas]|uncharacterized protein LOC105632051 isoform X1 [Jatropha curcas] and 1 others|uncharacterized protein LOC105632051 isoform X2 [Jatropha curcas]
7099	68	CHH	0.661510945825377	0.937606729825008	0.598506598550272	0.866307631008654	0.907309625179119	0.995324542789381	0.871650840682829	0.733410709290976	0.999985795924666	0.665527727180832	NA	NA	NA	NA	NA	yes	nothing	nothing	nothing	90.1	0	XP_012069719.1|XP_020534199.1|XP_012069718.1|XP_012069716.1|XP_012069717.1	uncharacterized protein LOC105632051 isoform X4 [Jatropha curcas] and 1 others|uncharacterized protein LOC105632051 isoform X5 [Jatropha curcas]|uncharacterized protein LOC105632051 isoform X3 [Jatropha curcas]|uncharacterized protein LOC105632051 isoform X1 [Jatropha curcas] and 1 others|uncharacterized protein LOC105632051 isoform X2 [Jatropha curcas]
7099	69	CHH	0.503728558965514	0.660396568867083	0.799742913303523	0.115620400550231	0.859021508477438	0.862646587969539	0.972593733054775	0.997560321552132	0.999985795924666	0.907838872976981	NA	NA	NA	NA	NA	yes	nothing	nothing	nothing	90.1	0	XP_012069719.1|XP_020534199.1|XP_012069718.1|XP_012069716.1|XP_012069717.1	uncharacterized protein LOC105632051 isoform X4 [Jatropha curcas] and 1 others|uncharacterized protein LOC105632051 isoform X5 [Jatropha curcas]|uncharacterized protein LOC105632051 isoform X3 [Jatropha curcas]|uncharacterized protein LOC105632051 isoform X1 [Jatropha curcas] and 1 others|uncharacterized protein LOC105632051 isoform X2 [Jatropha curcas]
7099	71	CG	0.600595098409235	0.44736444538472	0.94657468723514	0.758236423028457	0.999372337479409	0.831274898440451	0.840801793092901	0.908950068271574	0.999985795924666	0.999239723507958	NA	NA	NA	NA	NA	yes	nothing	nothing	nothing	90.1	0	XP_012069719.1|XP_020534199.1|XP_012069718.1|XP_012069716.1|XP_012069717.1	uncharacterized protein LOC105632051 isoform X4 [Jatropha curcas] and 1 others|uncharacterized protein LOC105632051 isoform X5 [Jatropha curcas]|uncharacterized protein LOC105632051 isoform X3 [Jatropha curcas]|uncharacterized protein LOC105632051 isoform X1 [Jatropha curcas] and 1 others|uncharacterized protein LOC105632051 isoform X2 [Jatropha curcas]
7099	74	CG	0.700541123084195	0.448860371773192	0.938213129554332	0.89039483248533	0.999958890467957	0.918688631613561	0.812896016718208	0.917464194524701	0.999985795924666	0.953087589922412	NA	NA	NA	NA	NA	yes	nothing	nothing	nothing	90.1	0	XP_012069719.1|XP_020534199.1|XP_012069718.1|XP_012069716.1|XP_012069717.1	uncharacterized protein LOC105632051 isoform X4 [Jatropha curcas] and 1 others|uncharacterized protein LOC105632051 isoform X5 [Jatropha curcas]|uncharacterized protein LOC105632051 isoform X3 [Jatropha curcas]|uncharacterized protein LOC105632051 isoform X1 [Jatropha curcas] and 1 others|uncharacterized protein LOC105632051 isoform X2 [Jatropha curcas]
7099	94	CHH	0.667361316874581	0.383434603093423	0.733834158593654	0.530435089032445	0.999958890467957	0.992352170566416	0.956353009722912	0.999728129402861	0.999985795924666	0.963943743938099	NA	NA	NA	NA	NA	yes	nothing	nothing	nothing	90.1	0	XP_012069719.1|XP_020534199.1|XP_012069718.1|XP_012069716.1|XP_012069717.1	uncharacterized protein LOC105632051 isoform X4 [Jatropha curcas] and 1 others|uncharacterized protein LOC105632051 isoform X5 [Jatropha curcas]|uncharacterized protein LOC105632051 isoform X3 [Jatropha curcas]|uncharacterized protein LOC105632051 isoform X1 [Jatropha curcas] and 1 others|uncharacterized protein LOC105632051 isoform X2 [Jatropha curcas]
7099	99	CG	0.824423467810505	0.686934338554091	0.98206726950779	0.983049862732161	0.879963848250025	0.927729001558284	0.949112208485786	0.965669732381628	0.999985795924666	0.999075250129241	NA	NA	NA	NA	NA	yes	nothing	nothing	nothing	90.1	0	XP_012069719.1|XP_020534199.1|XP_012069718.1|XP_012069716.1|XP_012069717.1	uncharacterized protein LOC105632051 isoform X4 [Jatropha curcas] and 1 others|uncharacterized protein LOC105632051 isoform X5 [Jatropha curcas]|uncharacterized protein LOC105632051 isoform X3 [Jatropha curcas]|uncharacterized protein LOC105632051 isoform X1 [Jatropha curcas] and 1 others|uncharacterized protein LOC105632051 isoform X2 [Jatropha curcas]
7099	102	CHH	0.840190203251074	0.937606729825008	0.866777513151549	0.865201454086411	0.980529455944604	0.839497985280018	0.93446017793712	0.96644757309311	0.999985795924666	0.961882460513801	NA	NA	NA	NA	NA	yes	nothing	nothing	nothing	90.1	0	XP_012069719.1|XP_020534199.1|XP_012069718.1|XP_012069716.1|XP_012069717.1	uncharacterized protein LOC105632051 isoform X4 [Jatropha curcas] and 1 others|uncharacterized protein LOC105632051 isoform X5 [Jatropha curcas]|uncharacterized protein LOC105632051 isoform X3 [Jatropha curcas]|uncharacterized protein LOC105632051 isoform X1 [Jatropha curcas] and 1 others|uncharacterized protein LOC105632051 isoform X2 [Jatropha curcas]
7099	105	CHH	0.562596606002137	0.54948180589381	0.814628550949057	0.479842500184749	0.963685219606886	0.898945292393823	0.892057774963481	0.999980733057478	0.999985795924666	0.997941873183723	NA	NA	NA	NA	NA	yes	nothing	nothing	nothing	90.1	0	XP_012069719.1|XP_020534199.1|XP_012069718.1|XP_012069716.1|XP_012069717.1	uncharacterized protein LOC105632051 isoform X4 [Jatropha curcas] and 1 others|uncharacterized protein LOC105632051 isoform X5 [Jatropha curcas]|uncharacterized protein LOC105632051 isoform X3 [Jatropha curcas]|uncharacterized protein LOC105632051 isoform X1 [Jatropha curcas] and 1 others|uncharacterized protein LOC105632051 isoform X2 [Jatropha curcas]
7099	106	CHH	0.709911422746177	0.830862603009902	0.871418225449374	0.816101368579004	0.824314250018119	0.71816103920008	0.791066907958899	0.993285919008952	0.999985795924666	0.974284997305478	NA	NA	NA	NA	NA	yes	nothing	nothing	nothing	90.1	0	XP_012069719.1|XP_020534199.1|XP_012069718.1|XP_012069716.1|XP_012069717.1	uncharacterized protein LOC105632051 isoform X4 [Jatropha curcas] and 1 others|uncharacterized protein LOC105632051 isoform X5 [Jatropha curcas]|uncharacterized protein LOC105632051 isoform X3 [Jatropha curcas]|uncharacterized protein LOC105632051 isoform X1 [Jatropha curcas] and 1 others|uncharacterized protein LOC105632051 isoform X2 [Jatropha curcas]
7099	110	CHH	0.94014115300403	0.182160297619795	0.36459810770032	0.582871577878891	0.564609981896475	0.536403341253908	0.935206851359782	0.998940926190312	0.999985795924666	0.548193781808354	NA	NA	NA	NA	NA	yes	nothing	nothing	nothing	90.1	0	XP_012069719.1|XP_020534199.1|XP_012069718.1|XP_012069716.1|XP_012069717.1	uncharacterized protein LOC105632051 isoform X4 [Jatropha curcas] and 1 others|uncharacterized protein LOC105632051 isoform X5 [Jatropha curcas]|uncharacterized protein LOC105632051 isoform X3 [Jatropha curcas]|uncharacterized protein LOC105632051 isoform X1 [Jatropha curcas] and 1 others|uncharacterized protein LOC105632051 isoform X2 [Jatropha curcas]
7099	129	CHH	0.730542242232321	0.987960577316891	0.984615363210099	0.438388125808524	0.934632513366475	0.864859168362955	0.985076088425807	0.999980733057478	0.999985795924666	0.852499395781591	NA	NA	NA	NA	NA	yes	nothing	nothing	nothing	90.1	0	XP_012069719.1|XP_020534199.1|XP_012069718.1|XP_012069716.1|XP_012069717.1	uncharacterized protein LOC105632051 isoform X4 [Jatropha curcas] and 1 others|uncharacterized protein LOC105632051 isoform X5 [Jatropha curcas]|uncharacterized protein LOC105632051 isoform X3 [Jatropha curcas]|uncharacterized protein LOC105632051 isoform X1 [Jatropha curcas] and 1 others|uncharacterized protein LOC105632051 isoform X2 [Jatropha curcas]
7099	131	CHH	0.609529429265111	0.478875059758286	0.668453285125976	0.671836355479877	0.998662939488015	0.988156034411125	0.88112806792255	0.994794160054037	0.999985795924666	0.864658381106959	NA	NA	NA	NA	NA	yes	nothing	nothing	nothing	90.1	0	XP_012069719.1|XP_020534199.1|XP_012069718.1|XP_012069716.1|XP_012069717.1	uncharacterized protein LOC105632051 isoform X4 [Jatropha curcas] and 1 others|uncharacterized protein LOC105632051 isoform X5 [Jatropha curcas]|uncharacterized protein LOC105632051 isoform X3 [Jatropha curcas]|uncharacterized protein LOC105632051 isoform X1 [Jatropha curcas] and 1 others|uncharacterized protein LOC105632051 isoform X2 [Jatropha curcas]
7099	132	CHG	0.63971974233464	0.700456664160955	0.713990659146801	0.148602593818948	0.960301681785137	0.977535710810993	0.992188508885485	0.956708285778142	0.999985795924666	0.981481741648972	NA	NA	NA	NA	NA	yes	nothing	nothing	nothing	90.1	0	XP_012069719.1|XP_020534199.1|XP_012069718.1|XP_012069716.1|XP_012069717.1	uncharacterized protein LOC105632051 isoform X4 [Jatropha curcas] and 1 others|uncharacterized protein LOC105632051 isoform X5 [Jatropha curcas]|uncharacterized protein LOC105632051 isoform X3 [Jatropha curcas]|uncharacterized protein LOC105632051 isoform X1 [Jatropha curcas] and 1 others|uncharacterized protein LOC105632051 isoform X2 [Jatropha curcas]
7099	142	CHH	0.868081178249372	0.854529135767457	0.320712980159513	0.502451259839872	0.975368369214757	0.43779787913347	0.858909404840436	0.505623871280458	0.999985795924666	0.548193781808354	NA	NA	NA	NA	NA	yes	nothing	nothing	nothing	90.1	0	XP_012069719.1|XP_020534199.1|XP_012069718.1|XP_012069716.1|XP_012069717.1	uncharacterized protein LOC105632051 isoform X4 [Jatropha curcas] and 1 others|uncharacterized protein LOC105632051 isoform X5 [Jatropha curcas]|uncharacterized protein LOC105632051 isoform X3 [Jatropha curcas]|uncharacterized protein LOC105632051 isoform X1 [Jatropha curcas] and 1 others|uncharacterized protein LOC105632051 isoform X2 [Jatropha curcas]
7099	154	CHG	0.832106841163068	0.821486083861506	0.956062526462312	0.63893493862705	0.999958890467957	0.907381076054914	0.864163375918313	0.949129805488608	0.999985795924666	0.983549846576787	NA	NA	NA	NA	NA	yes	nothing	nothing	nothing	90.1	0	XP_012069719.1|XP_020534199.1|XP_012069718.1|XP_012069716.1|XP_012069717.1	uncharacterized protein LOC105632051 isoform X4 [Jatropha curcas] and 1 others|uncharacterized protein LOC105632051 isoform X5 [Jatropha curcas]|uncharacterized protein LOC105632051 isoform X3 [Jatropha curcas]|uncharacterized protein LOC105632051 isoform X1 [Jatropha curcas] and 1 others|uncharacterized protein LOC105632051 isoform X2 [Jatropha curcas]
7099	157	CHH	0.718529702524847	0.884028237017201	0.893515146411938	0.716602438167035	0.866419019329609	0.948214808080298	0.948870970323105	0.91335690429904	0.999985795924666	0.996596284408073	NA	NA	NA	NA	NA	yes	nothing	nothing	nothing	90.1	0	XP_012069719.1|XP_020534199.1|XP_012069718.1|XP_012069716.1|XP_012069717.1	uncharacterized protein LOC105632051 isoform X4 [Jatropha curcas] and 1 others|uncharacterized protein LOC105632051 isoform X5 [Jatropha curcas]|uncharacterized protein LOC105632051 isoform X3 [Jatropha curcas]|uncharacterized protein LOC105632051 isoform X1 [Jatropha curcas] and 1 others|uncharacterized protein LOC105632051 isoform X2 [Jatropha curcas]
7103	3	CHG	0.987627706674243	0.903429388249005	0.594170076720281	0.888589742394071	0.999958890467957	0.725975956879361	0.986788473134337	0.68901676154706	0.999985795924666	0.602003499078771	NA	NA	NA	NA	NA	no	nothing	nothing	nothing	0	0	none	none
7103	8	CHH	0.891512614839294	0.689136336291307	0.925731244096647	0.696902117060698	0.927612070243289	0.914036792654707	0.916874585542707	0.997426742508948	0.999985795924666	0.999239723507958	NA	NA	NA	NA	NA	no	nothing	nothing	nothing	0	0	none	none
7103	9	CHH	0.680039048726851	0.629571932848879	0.933618748138023	0.396241716715873	0.997893818440364	0.743767767786041	0.980489798574127	0.815304512546846	0.999985795924666	0.662693076775748	NA	NA	NA	NA	NA	no	nothing	nothing	nothing	0	0	none	none
7103	30	CHH	0.469762718335593	0.61889729592372	0.862179585594814	0.624819087841535	0.894817260783938	0.85141778543333	0.739584765794739	0.999980733057478	0.999985795924666	0.991375569312251	NA	NA	NA	NA	NA	no	nothing	nothing	nothing	0	0	none	none
7103	32	CHH	0.568465535331301	0.997806776533335	0.892626916671751	0.775606746573066	0.682789659979636	0.52677630356902	0.437329530869385	0.948599583523682	0.999985795924666	0.987771198264639	NA	NA	NA	NA	NA	no	nothing	nothing	nothing	0	0	none	none
7103	34	CG	0.98537125146734	0.668995355220172	0.914259403243423	0.716182616055871	0.977926990720556	0.974233862744899	0.966197656647597	0.811867116187172	0.999985795924666	0.841139119858696	NA	NA	NA	NA	NA	no	nothing	nothing	nothing	0	0	none	none
7103	35	CG	0.800677201517157	0.837269223670291	0.879071694408672	0.998164711584353	0.999958890467957	0.810949309478174	0.942732517768719	0.88318524010354	0.999985795924666	0.933406056063799	NA	NA	NA	NA	NA	no	nothing	nothing	nothing	0	0	none	none
7103	37	CHH	0.632227129539962	0.909116965182657	0.732620437347452	0.640451361197662	0.909231650030015	0.99823879206479	0.930137430784388	0.879745817716592	0.999985795924666	0.924192649136589	NA	NA	NA	NA	NA	no	nothing	nothing	nothing	0	0	none	none
7103	39	CHH	0.545221725750936	0.736146681982263	0.718603779581997	0.335493900792869	0.903954339369426	0.980555407347406	0.950783460483588	0.934672759791686	0.999985795924666	0.985095507250085	NA	NA	NA	NA	NA	no	nothing	nothing	nothing	0	0	none	none
7103	40	CHG	0.866861501726134	0.627628224437186	0.581801355495084	0.182105984413816	0.867995013665939	0.571386294837152	0.492610489564	0.87751078411007	0.999985795924666	0.989598742938304	NA	NA	NA	NA	NA	no	nothing	nothing	nothing	0	0	none	none
7103	42	CHG	0.694752621632528	0.947246582473319	0.96936568161989	0.982649490009618	0.880801020196888	0.910776428205687	0.870273234782533	0.990988612990607	0.999985795924666	0.994481235404691	NA	NA	NA	NA	NA	no	nothing	nothing	nothing	0	0	none	none
7103	44	CHH	0.680730525527538	0.985342978448202	0.82668375853984	0.650676543948781	0.887833607373109	0.988708118176259	0.952964661218563	0.900705458608022	0.999985795924666	0.979251843172396	NA	NA	NA	NA	NA	no	nothing	nothing	nothing	0	0	none	none
7103	45	CHH	0.679063292021412	0.964494821022258	0.916144034476113	0.943199482300997	0.923868330876234	0.741759233464253	0.870438544950638	0.963780900945114	0.999985795924666	0.948517933076959	NA	NA	NA	NA	NA	no	nothing	nothing	nothing	0	0	none	none
7103	49	CHH	0.914738788060871	0.782966754380644	0.867872389895905	0.72231815361527	0.999958890467957	0.877944012438362	0.937274692024361	0.837842523526541	0.999985795924666	0.982286119910418	NA	NA	NA	NA	NA	no	nothing	nothing	nothing	0	0	none	none
7103	50	CHH	0.0560516348882139	0.431555467011461	0.916159783819001	0.507039394224746	0.00354465189213083	0.0535447487574912	0.0037302024051937	0.930612713301184	0.999985795924666	0.980705584919712	NA	NA	NA	NA	NA	no	nothing	nothing	nothing	0	0	none	none
7103	51	CHH	0.830544019025352	0.6962192496213	0.875156252081344	0.723557281803667	0.858769452477832	0.81651684605657	0.867208608309482	0.999980733057478	0.999985795924666	0.987466803900495	NA	NA	NA	NA	NA	no	nothing	nothing	nothing	0	0	none	none
7103	53	CHH	0.697334016047923	0.539913996710675	0.853116249431807	0.464106768870596	0.543973367835822	0.973365119575796	0.486522169340388	0.601413277327878	0.999985795924666	0.540439254322251	NA	NA	NA	NA	NA	no	nothing	nothing	nothing	0	0	none	none
7103	56	CHG	0.824206523154276	0.326132553789047	0.864273439446405	0.641817811157838	0.540572733999368	0.999625861527596	0.828963227568256	0.394084085104905	0.999985795924666	0.697072676436645	NA	NA	NA	NA	NA	no	nothing	nothing	nothing	0	0	none	none
7103	58	CHG	0.889128387812946	0.673421882861766	0.912449256273192	0.272770975370989	0.918391358783535	0.902523789258644	0.650471516015135	0.999728129402861	0.999985795924666	0.937570178949919	NA	NA	NA	NA	NA	no	nothing	nothing	nothing	0	0	none	none
7103	60	CHH	0.795855181267866	0.563350706127777	0.911546440346989	0.548930354057624	0.728256056884274	0.984818793243799	0.734781513946327	0.723054814110494	0.999985795924666	0.732271826643077	NA	NA	NA	NA	NA	no	nothing	nothing	nothing	0	0	none	none
7103	64	CHG	0.902267265824268	0.440855458387914	0.942197124208085	0.425711342645649	0.779563755061027	0.934730052503913	0.812896016718208	0.903354009903803	0.999985795924666	0.939059305313101	NA	NA	NA	NA	NA	no	nothing	nothing	nothing	0	0	none	none
7103	66	CHG	0.791091291259879	0.722631702944209	0.694370939939082	0.685238900173471	0.847998672354039	0.598448784624441	0.819307008715546	0.92607689207631	0.999985795924666	0.874931423694487	NA	NA	NA	NA	NA	no	nothing	nothing	nothing	0	0	none	none
7103	68	CHH	0.00760188911204467	0.739555255584671	0.57919903514588	0.811388276076445	0.00197801701284451	0.320052958314661	0.0072308815750445	0.350927257422883	0.999985795924666	0.635678534560257	NA	NA	NA	NA	NA	no	nothing	nothing	nothing	0	0	none	none
7103	70	CHH	0.838835982040709	0.339281360395467	0.722576304572821	0.486916980416704	0.568440075178487	0.671675366959705	0.745651365533445	0.999728129402861	0.999985795924666	0.967582419520284	NA	NA	NA	NA	NA	no	nothing	nothing	nothing	0	0	none	none
7103	71	CHH	0.916551921972336	0.642735553921017	0.564407851334908	0.523406193111942	0.927361831902782	0.610672425348034	0.876481831895226	0.847042479018658	0.999985795924666	0.804775636742983	NA	NA	NA	NA	NA	no	nothing	nothing	nothing	0	0	none	none
7103	74	CHH	0.585558941609922	0.701779342155073	0.815392166951807	0.899410967131714	0.449757811693922	0.930580842373763	0.727638243256117	0.658896924303793	0.999985795924666	0.904034993484785	NA	NA	NA	NA	NA	no	nothing	nothing	nothing	0	0	none	none
7103	77	CHH	0.66185744456605	0.953184912837251	0.813909500860455	0.476674385275051	0.913119356189635	0.98800474843779	0.974016847505113	0.921852510845385	0.999985795924666	0.995691303703758	NA	NA	NA	NA	NA	no	nothing	nothing	nothing	0	0	none	none
7103	83	CHH	0.999005874641626	0.18249267322279	0.886535981790932	0.190160004048013	0.587872706433006	0.950121161522104	0.745187673489115	0.723057875309924	0.999985795924666	0.869372698204009	NA	NA	NA	NA	NA	no	nothing	nothing	nothing	0	0	none	none
7103	85	CHH	0.237272885972013	0.623434647639635	0.910896989230976	0.422522256156744	0.0741384497611211	0.489738362637907	0.0275867366020046	0.769202821321367	0.999985795924666	0.630625634779765	NA	NA	NA	NA	NA	no	nothing	nothing	nothing	0	0	none	none
7103	90	CHH	0.727620443634091	0.689862163554251	0.998852873264553	0.791200188717059	0.733530020378774	0.893381721222015	0.950783460483588	0.957365235464021	0.999985795924666	0.981193754741925	NA	NA	NA	NA	NA	no	nothing	nothing	nothing	0	0	none	none
7103	93	CHH	0.900941776086008	0.601551685550632	0.997056828962834	0.68957104881386	0.887471890138978	0.98193365728294	0.920549067362661	0.919621571191332	0.999985795924666	0.96447578683149	NA	NA	NA	NA	NA	no	nothing	nothing	nothing	0	0	none	none
7103	97	CHH	0.779615322909447	0.730637868875079	0.945199996673253	0.956839020795915	0.835414179906109	0.866145486258854	0.917466319342699	0.998940926190312	0.999985795924666	0.986613153404469	NA	NA	NA	NA	NA	no	nothing	nothing	nothing	0	0	none	none
7103	101	CHH	0.98537125146734	0.164557307924005	0.639732160806575	0.34562874354708	0.543142349052854	0.76137107285814	0.868243846668286	0.957376698553556	0.999985795924666	0.96300600177232	NA	NA	NA	NA	NA	no	nothing	nothing	nothing	0	0	none	none
7103	105	CHH	0.968036284810358	0.116572682378916	0.867547724341454	0.191384284706703	0.515652526832166	0.959330039433838	0.810673914089828	0.614942380915159	0.999985795924666	0.893726102454029	NA	NA	NA	NA	NA	no	nothing	nothing	nothing	0	0	none	none
7103	107	CHH	0.923265327568538	0.417434812697064	0.660540041536358	0.921789508141159	0.785869365977632	0.711015839963319	0.989595176037422	0.996203623769414	0.999985795924666	0.548193781808354	NA	NA	NA	NA	NA	no	nothing	nothing	nothing	0	0	none	none
7103	108	CHH	0.671035518041832	0.90652494191336	0.678913999375438	0.713259922491731	0.922628537726115	0.99823879206479	0.925533681237431	0.802175983798286	0.999985795924666	0.837366162600196	NA	NA	NA	NA	NA	no	nothing	nothing	nothing	0	0	none	none
7103	110	CHH	0.840936901009733	0.232503010584287	0.956062526462312	0.457273923435489	0.428083174748468	0.906950638568933	0.735981342724074	0.678396590148161	0.999985795924666	0.93592310181462	NA	NA	NA	NA	NA	no	nothing	nothing	nothing	0	0	none	none
7103	113	CHH	0.555087782603559	0.777002036198651	0.652346202342464	0.636294934783214	0.434627329472912	0.985082478091407	0.835118550077757	0.451714810200933	0.999985795924666	0.852767650958599	NA	NA	NA	NA	NA	no	nothing	nothing	nothing	0	0	none	none
7103	114	CHH	0.582261512021299	0.922441857119633	0.000857355620898119	0.915231515523543	0.643115725947185	0.376978338389343	0.567608651422598	0.000808391571356469	0.999985795924666	0.000186048932660563	NA	NA	NA	NA	NA	no	nothing	nothing	nothing	0	0	none	none
7103	117	CHH	0.233273161419387	0.502049461987542	0.960999708499518	0.395949244460374	0.71116734495818	0.501138436643782	0.55822933091432	0.933052631142181	0.999985795924666	0.934284545949221	NA	NA	NA	NA	NA	no	nothing	nothing	nothing	0	0	none	none
7103	118	CHH	0.795804081602856	0.861455460153323	0.988393776984623	0.932934299827223	0.999958890467957	0.923598866605955	0.954545385013702	0.987112829590632	0.999985795924666	0.992650762517693	NA	NA	NA	NA	NA	no	nothing	nothing	nothing	0	0	none	none
7103	120	CHH	0.725673355307488	0.424493109694483	0.839067155783776	0.20277633729644	0.475114596719504	0.6737314599248	0.279343484149877	0.982953464760232	0.999985795924666	0.935354244009506	NA	NA	NA	NA	NA	no	nothing	nothing	nothing	0	0	none	none
7103	123	CG	0.785972418741659	0.580573716102132	0.992554909198358	0.798354585867542	0.999958890467957	0.930580842373763	0.968716065431496	0.909382532019642	0.999985795924666	0.982720173758947	NA	NA	NA	NA	NA	no	nothing	nothing	nothing	0	0	none	none
7103	129	CHH	0.662452250405819	0.739697658789288	0.873510264690136	0.80833525515289	0.984362069573767	0.965656271768056	0.905656386668876	0.999728129402861	0.999985795924666	0.975726496698626	NA	NA	NA	NA	NA	no	nothing	nothing	nothing	0	0	none	none
7103	130	CHH	0.860862246013408	0.758328187313777	0.91523522615545	0.533060826580798	0.933361169805278	0.885020653890067	0.819206183020724	0.999980733057478	0.999985795924666	0.993000036990491	NA	NA	NA	NA	NA	no	nothing	nothing	nothing	0	0	none	none
7103	133	CHH	0.943235845892089	0.533172623723081	0.770223386438175	0.298612859442536	0.888225696391758	0.819767286182593	0.760658532287083	0.999728129402861	0.999985795924666	0.999337158111949	NA	NA	NA	NA	NA	no	nothing	nothing	nothing	0	0	none	none
7103	136	CHH	0.893624546692661	0.368421426479422	0.856697922838334	0.276741851281037	0.710662832199088	0.985602782122568	0.678517999149822	0.434016314798886	0.999985795924666	0.36423030231427	NA	NA	NA	NA	NA	no	nothing	nothing	nothing	0	0	none	none
7103	137	CHH	0.760417905927937	0.378803736883075	0.883584983334141	0.312455687423759	0.482961709750904	0.756981729692406	0.989595176037422	0.939178654406075	0.322469725563711	0.447912678207248	NA	NA	NA	NA	NA	no	nothing	nothing	nothing	0	0	none	none
7103	142	CHG	0.79840896654847	0.0483298156137963	0.326300637839712	0.0190202025931203	0.543332354218234	0.755197097850841	0.619545555632225	0.962379218994662	0.999985795924666	0.995691303703758	NA	NA	NA	NA	NA	no	nothing	nothing	nothing	0	0	none	none
7103	143	CG	0.585472030210792	0.946879593825485	0.920519989456915	0.993774838599416	0.671479558789977	0.594898579249318	0.651718374720049	0.987102176668038	0.999985795924666	0.959116726010109	NA	NA	NA	NA	NA	no	nothing	nothing	nothing	0	0	none	none
7103	144	CG	0.657363539641919	0.698155768386123	0.799312625488	0.640799999332381	0.991129364840942	0.992394013668497	0.948638182237259	0.987998861393627	0.999985795924666	0.96889622881447	NA	NA	NA	NA	NA	no	nothing	nothing	nothing	0	0	none	none
7103	145	CHG	0.732053374350286	0.971208194127281	0.991116429206344	0.941957955185385	0.955839262089042	0.884171154942948	0.867251363910849	0.999728129402861	0.999985795924666	0.999239723507958	NA	NA	NA	NA	NA	no	nothing	nothing	nothing	0	0	none	none
7103	149	CHG	0.709865792786644	0.829436623783665	0.0015860654302504	0.697334168375307	0.767150461214908	0.215649053512863	0.654969665534431	0.000251929076629005	0.999985795924666	7.83469818246173e-05	NA	NA	NA	NA	NA	no	nothing	nothing	nothing	0	0	none	none
7103	150	CG	0.360567847515264	0.0807439461770239	0.340175094247237	0.0579031773261898	0.999958890467957	0.999970513349338	0.970956182303218	0.999728129402861	0.999985795924666	0.964380031601468	NA	NA	NA	NA	NA	no	nothing	nothing	nothing	0	0	none	none
7103	151	CG	0.639864413256449	0.977162710197415	0.958146661917852	0.52918135068269	0.831999595059026	0.883150734655776	0.957679347350398	0.992152121237292	0.999985795924666	0.970499270656838	NA	NA	NA	NA	NA	no	nothing	nothing	nothing	0	0	none	none
7104	16	CHG	0.883973073598307	0.386124960676295	0.984672765358522	0.635698961593144	0.999958890467957	0.961874720040345	0.929129624575863	0.807360995451086	0.999985795924666	0.975839702519596	NA	NA	NA	NA	NA	yes	nothing	nothing	nothing	106.7	0	KEH27349.1	vacuole membrane-like protein [Medicago truncatula]
7104	21	CHH	0.937714666654073	0.521953827878621	0.956226374453193	0.911723629908704	0.999958890467957	0.97057863240933	0.978396569822023	0.837668304213235	0.999985795924666	0.996596284408073	NA	NA	NA	NA	NA	yes	nothing	nothing	nothing	106.7	0	KEH27349.1	vacuole membrane-like protein [Medicago truncatula]
7104	24	CHH	0.981315156279945	0.600327869775254	0.80870916259923	0.8136762071088	0.999177716189782	0.924129075930857	0.993606689038208	0.66114454060145	0.999985795924666	0.772842035239876	NA	NA	NA	NA	NA	yes	nothing	nothing	nothing	106.7	0	KEH27349.1	vacuole membrane-like protein [Medicago truncatula]
7104	25	CHH	0.891650702027127	0.691956446198221	0.895460674636744	0.590822881168306	0.999958890467957	0.99823879206479	0.998856615920374	0.999980733057478	0.999985795924666	0.999239723507958	NA	NA	NA	NA	NA	yes	nothing	nothing	nothing	106.7	0	KEH27349.1	vacuole membrane-like protein [Medicago truncatula]
7104	26	CHH	0.800035289669064	0.328008186193223	0.681966220031525	0.251444898809802	0.999958890467957	0.980695420702872	0.992187682066229	0.999980733057478	0.999985795924666	0.985095507250085	NA	NA	NA	NA	NA	yes	nothing	nothing	nothing	106.7	0	KEH27349.1	vacuole membrane-like protein [Medicago truncatula]
7104	35	CHH	0.809962922265902	0.731966492371949	0.725450688146211	0.686849155032916	0.999958890467957	0.981023813998511	0.978606389663521	0.933204064257263	0.999985795924666	0.89873592349655	NA	NA	NA	NA	NA	yes	nothing	nothing	nothing	106.7	0	KEH27349.1	vacuole membrane-like protein [Medicago truncatula]
7104	45	CHH	0.967237621419794	0.964663553949095	0.883555887689978	0.742084237664252	0.999958890467957	0.980563282013225	0.992397179181311	0.936591067248927	0.999985795924666	0.983990703902894	NA	NA	NA	NA	NA	yes	nothing	nothing	nothing	106.7	0	KEH27349.1	vacuole membrane-like protein [Medicago truncatula]
7104	47	CHH	0.948878002522077	0.53991024686548	0.92912612718882	0.422412567680156	0.999958890467957	0.997230718282592	0.928794866967331	0.98122550445901	0.999985795924666	0.770983903913993	NA	NA	NA	NA	NA	yes	nothing	nothing	nothing	106.7	0	KEH27349.1	vacuole membrane-like protein [Medicago truncatula]
7104	54	CHH	0.378956668899036	0.973446871156105	0.990311078196484	0.958065290602342	0.392203495307471	0.490784848866813	0.306281620017176	0.999980733057478	0.999985795924666	0.999999761387471	NA	NA	NA	NA	NA	yes	nothing	nothing	nothing	106.7	0	KEH27349.1	vacuole membrane-like protein [Medicago truncatula]
7104	55	CHH	0.971843272045685	0.593687159081943	0.989226115480783	0.746652649738993	0.999874334804422	0.994132903315464	0.977697408834134	0.917464194524701	0.999985795924666	0.984780800665429	NA	NA	NA	NA	NA	yes	nothing	nothing	nothing	106.7	0	KEH27349.1	vacuole membrane-like protein [Medicago truncatula]
7104	57	CHH	0.871569238131711	0.638403922756397	0.996142116075766	0.428902755813983	0.999958890467957	0.964703685557248	0.989913437052301	0.941147211373955	0.999985795924666	0.900469022261321	NA	NA	NA	NA	NA	yes	nothing	nothing	nothing	106.7	0	KEH27349.1	vacuole membrane-like protein [Medicago truncatula]
7104	77	CHG	0.98203143133807	0.61157687690143	0.892105521772602	0.818219914255905	0.999874334804422	0.979842998095482	0.993764267963959	0.999728129402861	0.999985795924666	0.980662659024308	NA	NA	NA	NA	NA	yes	nothing	nothing	nothing	106.7	0	KEH27349.1	vacuole membrane-like protein [Medicago truncatula]
7104	85	CHH	0.581606394556702	0.444638774377665	0.933618748138023	0.745109007496791	0.38355116495857	0.654962868109815	0.540674029303238	0.949719196552113	0.999985795924666	0.999239723507958	NA	NA	NA	NA	NA	yes	nothing	nothing	nothing	106.7	0	KEH27349.1	vacuole membrane-like protein [Medicago truncatula]
7104	90	CHG	0.944628885551044	0.518322605385587	0.93656424849387	0.781920415658426	0.999874334804422	0.99823879206479	0.999651755550879	0.970702846441856	0.999985795924666	0.999239723507958	NA	NA	NA	NA	NA	yes	nothing	nothing	nothing	106.7	0	KEH27349.1	vacuole membrane-like protein [Medicago truncatula]
7104	98	CHH	0.900488802282612	0.746057594415766	0.984615363210099	0.869885710075778	0.999958890467957	0.984344321291927	0.986788473134337	0.98685134217306	0.999985795924666	0.998573475273269	NA	NA	NA	NA	NA	yes	nothing	nothing	nothing	106.7	0	KEH27349.1	vacuole membrane-like protein [Medicago truncatula]
7104	99	CHH	0.954097798482108	0.988220168745889	0.929703555696513	0.683640640365764	0.999958890467957	0.963004585803502	0.991307749090847	0.986134964541205	0.999985795924666	0.893340425138008	NA	NA	NA	NA	NA	yes	nothing	nothing	nothing	106.7	0	KEH27349.1	vacuole membrane-like protein [Medicago truncatula]
7104	106	CHG	0.91400788857982	0.925390779190356	0.817536461204155	0.394451015162973	0.999958890467957	0.980563282013225	0.981258361710392	0.93286418493509	0.999985795924666	0.999239723507958	NA	NA	NA	NA	NA	yes	nothing	nothing	nothing	106.7	0	KEH27349.1	vacuole membrane-like protein [Medicago truncatula]
7104	108	CG	0.947501000097949	0.193135714411651	0.922307150783778	0.651040683288438	0.75978925752954	0.996671080575832	0.992322716677712	0.450472029831955	0.615430526092528	0.999346389089032	NA	NA	NA	NA	NA	yes	nothing	nothing	nothing	106.7	0	KEH27349.1	vacuole membrane-like protein [Medicago truncatula]
7104	115	CHH	0.980855009952559	0.59770755458215	0.831729621400741	0.611857590352264	0.999143807291501	0.935377395897026	0.981609261555185	0.693092815992432	0.999985795924666	0.708160160732075	NA	NA	NA	NA	NA	yes	nothing	nothing	nothing	106.7	0	KEH27349.1	vacuole membrane-like protein [Medicago truncatula]
7104	117	CHH	0.871569238131711	0.640324673465133	0.839221616174722	0.407956464927504	0.999958890467957	0.852900128116273	0.989595176037422	0.732057101448856	0.999985795924666	0.593560509944255	NA	NA	NA	NA	NA	yes	nothing	nothing	nothing	106.7	0	KEH27349.1	vacuole membrane-like protein [Medicago truncatula]
7104	118	CHH	0.996411794828363	0.861202739563765	0.886605049546953	0.996628025678645	0.999958890467957	0.964737776252703	0.999651755550879	0.902941145577566	0.999985795924666	0.941173572742755	NA	NA	NA	NA	NA	yes	nothing	nothing	nothing	106.7	0	KEH27349.1	vacuole membrane-like protein [Medicago truncatula]
7104	119	CHH	0.971257589659467	0.715336380073765	0.971223865788702	0.583508585588297	0.999958890467957	0.999625861527596	0.981609261555185	0.9890422099139	0.999985795924666	0.977828761212923	NA	NA	NA	NA	NA	yes	nothing	nothing	nothing	106.7	0	KEH27349.1	vacuole membrane-like protein [Medicago truncatula]
7104	130	CHG	0.808121605844101	0.302068815049694	0.703699435249153	0.550151276457678	0.999958890467957	0.98070772008948	0.989532027692666	0.999980733057478	0.999985795924666	0.92623625573492	NA	NA	NA	NA	NA	yes	nothing	nothing	nothing	106.7	0	KEH27349.1	vacuole membrane-like protein [Medicago truncatula]
7104	138	CHH	0.841724273587933	0.310544449120567	0.820419132315598	0.431218633348585	0.999958890467957	0.99823879206479	0.999651755550879	0.977326518004475	0.999985795924666	0.997941873183723	NA	NA	NA	NA	NA	yes	nothing	nothing	nothing	106.7	0	KEH27349.1	vacuole membrane-like protein [Medicago truncatula]
7104	140	CHH	0.95902130967204	0.525688856806831	0.868186941033451	0.65927536038738	0.998517755428619	0.980004162795294	0.96556593100638	0.99941231465231	0.999985795924666	0.78346225275654	NA	NA	NA	NA	NA	yes	nothing	nothing	nothing	106.7	0	KEH27349.1	vacuole membrane-like protein [Medicago truncatula]
7104	142	CHH	0.924754149670451	0.476139452092989	0.927647754577305	0.712447007132408	0.999384441815287	0.999465219562698	0.999651755550879	0.965310063722679	0.999985795924666	0.999337158111949	NA	NA	NA	NA	NA	yes	nothing	nothing	nothing	106.7	0	KEH27349.1	vacuole membrane-like protein [Medicago truncatula]
7104	150	CHG	0.934101107982947	0.511217645770161	0.856564144949365	0.805430733880391	0.999958890467957	0.988415595909648	0.997109628834073	0.999728129402861	0.999985795924666	0.966652881738943	NA	NA	NA	NA	NA	yes	nothing	nothing	nothing	106.7	0	KEH27349.1	vacuole membrane-like protein [Medicago truncatula]
7104	156	CHG	0.564708893138108	0.303130513957864	0.453294053821268	0.872269246423632	0.490396345124286	0.891907331175478	0.592107821118235	0.091684477760088	0.999985795924666	0.374380222005777	NA	NA	NA	NA	NA	yes	nothing	nothing	nothing	106.7	0	KEH27349.1	vacuole membrane-like protein [Medicago truncatula]
7105	7	CHH	0.794409926405615	0.791430369219336	0.969799088747889	0.492342030888424	0.999958890467957	0.959340126468256	0.639400952085805	0.995888582626702	0.999985795924666	0.829642775099794	NA	0.0995714285714286	NA	NA	NA	no	nothing	nothing	nothing	0	0	none	none
7105	12	CHH	0.91875839118189	0.915393855449645	0.769987279706744	0.230539963323669	0.999958890467957	0.785073515800184	0.576992571033812	0.792767761713885	0.999985795924666	0.983283317554057	NA	10.6487142857143	NA	NA	NA	no	nothing	nothing	nothing	0	0	none	none
7105	17	CHH	0.564708893138108	0.379280484961293	0.881261098525037	0.231773498724111	0.999958890467957	0.512529953203278	0.998716981730331	0.510456664457205	0.999985795924666	0.379382712281765	NA	0.0988571428571429	NA	NA	NA	no	nothing	nothing	nothing	0	0	none	none
7105	18	CHH	0.556171083521112	0.593938710805642	0.835129028485166	0.595743223893994	0.971889261308411	0.917291060719474	0.873502510963477	0.999980733057478	0.999985795924666	0.991014306930038	NA	0.0988571428571429	NA	NA	NA	no	nothing	nothing	nothing	0	0	none	none
7105	19	CHH	0.16497116340581	0.449599734600901	0.550791919445767	0.0454071542083422	0.665383209040003	0.857856151919023	0.941734866737011	0.950837706071899	0.999985795924666	0.970991148399841	NA	0.0988571428571429	NA	NA	NA	no	nothing	nothing	nothing	0	0	none	none
7105	22	CHH	0.55163239540398	0.162809787326353	0.700158624207607	0.0394924178834149	0.999958890467957	0.98550311700796	0.978396569822023	0.963476326809586	0.999985795924666	0.939908989055841	NA	NA	NA	NA	NA	no	nothing	nothing	nothing	0	0	none	none
7105	23	CHG	0.753994213181917	0.865514440269015	0.798068535297045	0.992797449993047	0.99113876695701	0.997538338608669	0.910503745436116	0.943379922208802	0.999985795924666	0.843165480835982	NA	1.177	NA	NA	NA	no	nothing	nothing	nothing	0	0	none	none
7105	25	CHG	0.642531666520413	0.482393869354045	0.796043079629275	0.365242740635269	0.428772188182781	0.552256583835343	0.346491034772071	0.999980733057478	0.999985795924666	0.997300148108509	NA	NA	NA	NA	NA	no	nothing	nothing	nothing	0	0	none	none
7105	26	CHH	0.616436863061158	0.492522708298516	0.799760023786199	0.515383385717811	0.999958890467957	0.975796072365771	0.34417727184	0.999728129402861	0.999985795924666	0.51097235328916	NA	0.0988571428571429	NA	NA	NA	no	nothing	nothing	nothing	0	0	none	none
7105	31	CHH	0.509156666993962	0.134882705787834	0.453140800486486	0.043345621528798	0.999958890467957	0.981837904425919	0.990737931482057	0.999980733057478	0.999985795924666	0.991375569312251	NA	NA	NA	NA	NA	no	nothing	nothing	nothing	0	0	none	none
7105	33	CHH	0.450644193436788	0.260054101039687	0.512290366981269	0.150975732088744	0.999958890467957	0.998443664584792	0.976426231083779	0.998940926190312	0.999985795924666	0.980173035686032	NA	0.0988571428571429	NA	NA	NA	no	nothing	nothing	nothing	0	0	none	none
7105	34	CHG	0.0877323134131367	0.0631084337464592	0.193802793588785	0.00446052021423557	0.999958890467957	0.971782895500543	0.989595176037422	0.999728129402861	0.999985795924666	0.985095507250085	NA	0.115571428571429	NA	NA	NA	no	nothing	nothing	nothing	0	0	none	none
7105	36	CHG	0.682553911027894	0.300750680725217	0.620745416372156	0.481290219727432	0.999958890467957	0.968032805298185	0.972593733054775	0.996670830462217	0.999985795924666	0.864241375796734	NA	NA	NA	NA	NA	no	nothing	nothing	nothing	0	0	none	none
7105	39	CHH	0.785156104014781	0.453281982949166	0.718111804834577	0.248656129257502	0.999958890467957	0.963982926158798	0.977924556082061	0.994317821807819	0.999985795924666	0.994265232617899	NA	NA	NA	NA	NA	no	nothing	nothing	nothing	0	0	none	none
7105	45	CHH	0.571934923275188	0.426993832827552	0.681966220031525	0.069005404844572	0.999143807291501	0.996671080575832	0.988689042117247	0.990988612990607	0.999985795924666	0.980173035686032	NA	NA	NA	NA	NA	no	nothing	nothing	nothing	0	0	none	none
7105	48	CHH	0.582695297867288	0.918335671877248	0.971831803374882	0.164017051014439	0.830263394454348	0.73087476419256	0.991066812063845	0.988163370767668	0.999985795924666	0.631519964343858	NA	NA	NA	NA	NA	no	nothing	nothing	nothing	0	0	none	none
7105	49	CHH	0.771748221483919	0.275960045607131	0.594056301942214	0.153108357418697	0.984362069573767	0.907322008271664	0.959213586692409	0.995923937346647	0.999985795924666	0.979662069749906	NA	NA	NA	NA	NA	no	nothing	nothing	nothing	0	0	none	none
7105	54	CHH	0.180091635580393	0.0974462873129378	0.494699541095695	0.0261151061719105	0.999958890467957	0.91056802532757	0.978396569822023	0.956465189266092	0.999985795924666	0.958189707408291	NA	0.149428571428571	NA	NA	NA	no	nothing	nothing	nothing	0	0	none	none
7105	57	CHH	0.671243247777195	0.724526046349981	0.954940332894092	0.11425843884225	0.984277997400326	0.909938492222112	0.977809796297481	0.997426742508948	0.999985795924666	0.751805519059122	NA	NA	NA	NA	NA	no	nothing	nothing	nothing	0	0	none	none
7105	58	CHH	0.769529407951465	0.471441353505168	0.69856478730657	0.205053956685815	0.999958890467957	0.963982926158798	0.9754132484124	0.986134964541205	0.999985795924666	0.996715047824202	NA	NA	NA	NA	NA	no	nothing	nothing	nothing	0	0	none	none
7105	61	CHG	0.696962524565906	0.845251438190038	0.988317575729787	0.264853339937135	0.977926990720556	0.878576580317518	0.273995856321813	0.994958311223118	0.999985795924666	0.697078032630912	NA	0.24	NA	NA	NA	no	nothing	nothing	nothing	0	0	none	none
7105	63	CHG	0.807207470000119	0.499210669611133	0.900089862715369	0.563114724530614	0.999958890467957	0.997518735533574	0.994740938771712	0.988715844586785	0.999985795924666	0.99973275559454	NA	NA	NA	NA	NA	no	nothing	nothing	nothing	0	0	none	none
7105	64	CHH	0.75845796457756	0.449978169011118	0.904396441868048	0.364885688884354	0.999958890467957	0.984818793243799	0.999006605310322	0.974333944904499	0.999985795924666	0.979662069749906	NA	NA	NA	NA	NA	no	nothing	nothing	nothing	0	0	none	none
7105	66	CHG	0.900116934208656	0.550142839395176	0.949089487212583	0.335857075685073	0.83300828090177	0.99823879206479	0.69398632598981	0.801161628274369	0.999985795924666	0.668389229234847	NA	12.5764285714286	NA	NA	NA	no	nothing	nothing	nothing	0	0	none	none
7105	68	CHG	0.854892449240459	0.872958454677375	0.930258565937553	0.412037279464595	0.969863491810992	0.997147434681982	0.982471685530774	0.944610711621627	0.999985795924666	0.973058720445503	NA	NA	NA	NA	NA	no	nothing	nothing	nothing	0	0	none	none
7105	69	CHH	0.800097216542693	0.806279814809156	0.650725100926308	0.288287908494662	0.999958890467957	0.923237769740079	0.968295324253048	0.862077724479935	0.999985795924666	0.981193754741925	NA	13.304	NA	NA	NA	no	nothing	nothing	nothing	0	0	none	none
7105	71	CHH	0.679631925220741	0.945949718256475	0.977608776359503	0.939543653616913	0.927748317499372	0.879094055774055	0.867251363910849	0.999980733057478	0.999985795924666	0.999239723507958	NA	0.153571428571429	NA	NA	NA	no	nothing	nothing	nothing	0	0	none	none
7105	76	CHH	0.699254065919138	0.561709975776673	0.645700663644378	0.328735115709168	0.999958890467957	0.970264141489362	0.993745511082522	0.933247238406109	0.999985795924666	0.946632390384944	NA	NA	NA	NA	NA	no	nothing	nothing	nothing	0	0	none	none
7105	77	CHH	0.334551064045706	0.290851987380716	0.360348108474665	0.0567883185628362	0.978604236719702	0.99823879206479	0.99409409884427	0.924846044675396	0.999985795924666	0.993000036990491	NA	0.137	NA	NA	NA	no	nothing	nothing	nothing	0	0	none	none
7105	80	CHH	0.619180285233566	0.234569190375941	0.634674030941116	0.269215280956806	0.999958890467957	0.990935440342918	0.981609261555185	0.999980733057478	0.999985795924666	0.958470410234676	NA	NA	NA	NA	NA	no	nothing	nothing	nothing	0	0	none	none
7105	84	CHG	0.799235026331769	0.973266568433277	0.99441691801187	0.959939466413088	0.969863491810992	0.941619406470266	0.949774187833524	0.999728129402861	0.999985795924666	0.999239723507958	NA	3.36928571428571	NA	NA	NA	no	nothing	nothing	nothing	0	0	none	none
7105	86	CHG	0.6214782956783	0.671219680314613	0.711745203429459	0.0836771741412785	0.978536347201202	0.999625861527596	0.978396569822023	0.941501343227212	0.999985795924666	0.979662069749906	NA	NA	NA	NA	NA	no	nothing	nothing	nothing	0	0	none	none
7105	88	CHH	0.482534311232693	0.415447966201835	0.402698482312024	0.0280921541885047	0.972334729564155	0.975796072365771	0.986788473134337	0.833021946399573	0.999985795924666	0.991513019212603	NA	NA	NA	NA	NA	no	nothing	nothing	nothing	0	0	none	none
7105	92	CHH	0.703743359326317	0.864607667621303	0.973634087524806	0.961693203289143	0.817794984455027	0.8297424901502	0.836355635983069	0.999728129402861	0.999985795924666	0.997941873183723	NA	12.614	NA	NA	NA	no	nothing	nothing	nothing	0	0	none	none
7105	93	CHG	0.957276657048864	0.652564319723609	0.651767053547802	0.51771837239819	0.946997102647791	0.705413416449023	0.892057774963481	0.929000178677191	0.999985795924666	0.911104989304608	NA	8.37085714285714	NA	NA	NA	no	nothing	nothing	nothing	0	0	none	none
7105	94	CG	0.671622688513465	0.964028739256567	0.067615622542036	0.511732490678034	0.910151927602128	0.0279301472731723	0.453194406820818	0.0896129092151949	0.999985795924666	0.177404958951564	NA	0.136857142857143	NA	NA	NA	no	nothing	nothing	nothing	0	0	none	none
7105	95	CG	0.757443094022667	0.406639358486317	0.407511195756774	0.221670505811732	0.999958890467957	0.288338922688189	0.978396569822023	0.0965042603686902	0.999985795924666	0.0380353921502676	NA	NA	NA	NA	NA	no	nothing	nothing	nothing	0	0	none	none
7105	98	CHH	0.383499509882827	0.174469393922642	0.337909278336868	0.0268291271582234	0.999958890467957	0.987457199303495	0.996653512541253	0.964862532360144	0.999985795924666	0.979662069749906	NA	NA	NA	NA	NA	no	nothing	nothing	nothing	0	0	none	none
7105	99	CHH	0.856772514035389	0.604656872861483	0.787798881217828	0.279805139610729	0.999958890467957	0.965105791180484	0.962629480595927	0.992728657100567	0.999985795924666	0.99941256335355	NA	NA	NA	NA	NA	no	nothing	nothing	nothing	0	0	none	none
7105	100	CHH	0.559375733825236	0.393773577354121	0.67401806286658	0.186273404865197	0.233687329068986	0.314280051353961	0.114104879867901	0.99510913449981	0.999985795924666	0.995004172775991	NA	NA	NA	NA	NA	no	nothing	nothing	nothing	0	0	none	none
7105	104	CHH	0.786711485066786	0.448653620385124	0.880181237233387	0.526262522571194	0.999958890467957	0.99823879206479	0.992876365440366	0.988216583920601	0.999985795924666	0.999239723507958	NA	NA	NA	NA	NA	no	nothing	nothing	nothing	0	0	none	none
7105	106	CHH	0.673229031702175	0.285192039079456	0.753415437308771	0.154637703352005	0.999958890467957	0.999625861527596	0.988447956644865	0.994900288701335	0.999985795924666	0.989736041477946	NA	NA	NA	NA	NA	no	nothing	nothing	nothing	0	0	none	none
7105	109	CHH	0.857231629994938	0.891758782075023	0.793809869529447	0.859364427523595	0.999958890467957	0.968051553071662	0.979396434189289	0.921852510845385	0.999985795924666	0.896944814595841	NA	NA	NA	NA	NA	no	nothing	nothing	nothing	0	0	none	none
7105	110	CHH	0.749345416019302	0.305792828154125	0.638182025117821	0.216647324653187	0.996348522751146	0.943488787691314	0.978943554328354	0.998940926190312	0.999985795924666	0.977764760893528	NA	NA	NA	NA	NA	no	nothing	nothing	nothing	0	0	none	none
7105	116	CHH	0.226661403345292	0.442846813655148	0.578256313630278	0.223141405136828	0.0361565475225068	0.0317247236224282	0.0072308815750445	0.96594765224441	0.999985795924666	0.976939629403097	NA	32.1074285714286	NA	NA	NA	no	nothing	nothing	nothing	0	0	none	none
7105	123	CG	0.940344883163503	0.921981279815228	0.884692702094682	0.976935121993584	0.999958890467957	0.907381076054914	0.989595176037422	0.979047816894078	0.999985795924666	0.925919503987641	NA	15.3094285714286	NA	NA	NA	no	nothing	nothing	nothing	0	0	none	none
7105	124	CG	0.574686373386168	0.346645844202376	0.974447625524908	0.744874310783294	0.999958890467957	0.813226376055544	0.816177068928209	0.84628260712313	0.999985795924666	0.993407111570057	NA	NA	NA	NA	NA	no	nothing	nothing	nothing	0	0	none	none
7105	126	CHH	0.750305300530775	0.392761816408851	0.686178001652388	0.297612476218371	0.999958890467957	0.966315085609576	0.992973927658215	0.995658796352194	0.999985795924666	0.975726496698626	NA	NA	NA	NA	NA	no	nothing	nothing	nothing	0	0	none	none
7105	132	CHH	0.908499212544094	0.903971921344512	0.990199681497039	0.410562332138579	0.992536073555865	0.974995214391887	0.786571067234004	0.999728129402861	0.999985795924666	0.875370160191601	NA	14.4225714285714	NA	NA	NA	no	nothing	nothing	nothing	0	0	none	none
7105	134	CHH	0.317287185581747	0.779452158106719	0.52765320869539	0.0980124832540301	0.56108274555291	0.955880811321277	0.956128784134544	0.744629480114312	0.999985795924666	0.999239723507958	NA	0.136857142857143	NA	NA	NA	no	nothing	nothing	nothing	0	0	none	none
7105	138	CHH	0.554093593048572	0.230026607762051	0.484943466663247	0.0624815430600936	0.999958890467957	0.974624250338622	0.989595176037422	0.986134964541205	0.999985795924666	0.986389760716703	NA	NA	NA	NA	NA	no	nothing	nothing	nothing	0	0	none	none
7105	142	CHH	0.667892888101311	0.407214110125815	0.907987164506985	0.0860995521092859	0.999958890467957	0.947194177036934	0.967419946795572	0.96011873911807	0.999985795924666	0.797833599979499	NA	NA	NA	NA	NA	no	nothing	nothing	nothing	0	0	none	none
7105	150	CHH	0.0120578329560675	0.40513062074331	0.789769247968905	0.312667651123691	0.00107587889204889	0.0134368043509351	0.000345261765475958	0.999728129402861	0.999985795924666	0.999239723507958	NA	NA	NA	NA	NA	no	nothing	nothing	nothing	0	0	none	none
7105	157	CHG	0.820055454086438	0.87136962777255	0.857571293417961	0.664613521200487	0.999958890467957	0.996671080575832	0.989595176037422	0.971971450877505	0.999985795924666	0.981365162787349	NA	NA	NA	NA	NA	no	nothing	nothing	nothing	0	0	none	none
7106	4	CHG	0.828949418103901	0.52486020651055	0.985787022337404	0.875074338361856	0.999958890467957	0.942660777528318	0.97269216200609	0.911408921612451	0.999985795924666	0.98468119811605	NA	NA	NA	NA	NA	yes	nothing	nothing	nothing	102.4	0	XP_012083601.1	IRK-interacting protein [Jatropha curcas] and 2 others
7106	7	CHH	0.817044116550274	0.34942708368233	0.772044592947463	0.995328798133619	0.999958890467957	0.995932364455371	0.949112208485786	0.997426742508948	0.999985795924666	0.814776371321588	NA	NA	NA	NA	NA	yes	nothing	nothing	nothing	102.4	0	XP_012083601.1	IRK-interacting protein [Jatropha curcas] and 2 others
7106	8	CHH	0.755721208021864	0.341684559001339	0.272301575624118	0.0463175566337209	0.999958890467957	0.862222821582262	0.939575993867758	0.824582944394177	0.999985795924666	0.970455455139888	NA	NA	NA	NA	NA	yes	nothing	nothing	nothing	102.4	0	XP_012083601.1	IRK-interacting protein [Jatropha curcas] and 2 others
7106	12	CG	0.962176118887857	0.23180929273208	0.424431125281353	0.948807837982374	0.764695582948815	0.65533428716683	0.987870833202014	0.984644749326614	0.999985795924666	0.359197445601438	NA	NA	NA	NA	NA	yes	nothing	nothing	nothing	102.4	0	XP_012083601.1	IRK-interacting protein [Jatropha curcas] and 2 others
7106	19	CHH	0.769588884823394	0.220868499370937	0.787922075691309	0.301604885661655	0.999958890467957	0.996953850804456	0.998716981730331	0.929920946669513	0.999985795924666	0.998547384203357	NA	NA	NA	NA	NA	yes	nothing	nothing	nothing	102.4	0	XP_012083601.1	IRK-interacting protein [Jatropha curcas] and 2 others
7106	20	CHG	0.869415468125	0.318429521284129	0.605473104335691	0.135508429625798	0.99113876695701	0.932909396841141	0.94899974349513	0.999250672802079	0.999985795924666	0.999239723507958	NA	NA	NA	NA	NA	yes	nothing	nothing	nothing	102.4	0	XP_012083601.1	IRK-interacting protein [Jatropha curcas] and 2 others
7106	31	CHH	0.951960856605369	0.760522522399118	0.744601669653759	0.242405832315709	0.992330079251068	0.937969891484724	0.941322295641543	0.652878375183217	0.999985795924666	0.998365698524165	NA	NA	NA	NA	NA	yes	nothing	nothing	nothing	102.4	0	XP_012083601.1	IRK-interacting protein [Jatropha curcas] and 2 others
7106	33	CHH	0.993150280874183	0.624287451717003	0.126494450859547	0.900884095009188	0.996348522751146	0.520820916975974	0.991548930244434	0.379183461389997	0.999985795924666	0.0570747139941235	NA	NA	NA	NA	NA	yes	nothing	nothing	nothing	102.4	0	XP_012083601.1	IRK-interacting protein [Jatropha curcas] and 2 others
7106	41	CHH	0.779185343032361	0.229893469952019	0.778134605018922	0.282392627598611	0.999376244958343	0.998436663885501	0.999578777836616	0.936606219233721	0.999985795924666	0.997941873183723	NA	NA	NA	NA	NA	yes	nothing	nothing	nothing	102.4	0	XP_012083601.1	IRK-interacting protein [Jatropha curcas] and 2 others
7106	54	CHH	0.938872333491222	0.94582698622769	0.930258565937553	0.833763401511884	0.999958890467957	0.955017003979922	0.998716981730331	0.966843412934242	0.999985795924666	0.927615141368532	NA	NA	NA	NA	NA	yes	nothing	nothing	nothing	102.4	0	XP_012083601.1	IRK-interacting protein [Jatropha curcas] and 2 others
7106	55	CHH	0.820078457878849	0.158167740130384	0.984205027039887	0.0680648455496794	0.958513881632855	0.947194177036934	0.940361533519999	0.522113519809964	0.999985795924666	0.468046281806615	NA	NA	NA	NA	NA	yes	nothing	nothing	nothing	102.4	0	XP_012083601.1	IRK-interacting protein [Jatropha curcas] and 2 others
7106	56	CHH	0.936733646491495	0.839958133201824	0.979835021464029	0.975424935692191	0.999958890467957	0.980359824199307	0.987892701959295	0.975943299003964	0.999985795924666	0.994260737190277	NA	NA	NA	NA	NA	yes	nothing	nothing	nothing	102.4	0	XP_012083601.1	IRK-interacting protein [Jatropha curcas] and 2 others
7106	57	CHG	0.824491452008662	0.363560570848236	0.598506598550272	0.126144364196029	0.999958890467957	0.95279184683255	0.964545674943565	0.988891882180429	0.999985795924666	0.999239723507958	NA	NA	NA	NA	NA	yes	nothing	nothing	nothing	102.4	0	XP_012083601.1	IRK-interacting protein [Jatropha curcas] and 2 others
7106	68	CHH	0.807207470000119	0.220533332602958	0.58657343509045	0.145114020092083	0.987943192665592	0.956528377424368	0.975005568878005	0.999980733057478	0.999985795924666	0.995791929238478	NA	NA	NA	NA	NA	yes	nothing	nothing	nothing	102.4	0	XP_012083601.1	IRK-interacting protein [Jatropha curcas] and 2 others
7106	74	CHH	0.970725276643519	0.875609120643363	0.961256209597886	0.687259203072998	0.999958890467957	0.99823879206479	0.987892701959295	0.999980733057478	0.999985795924666	0.989034841489367	NA	NA	NA	NA	NA	yes	nothing	nothing	nothing	102.4	0	XP_012083601.1	IRK-interacting protein [Jatropha curcas] and 2 others
7106	76	CHG	0.742200079912216	0.146183654406622	0.472607092881338	0.0661105195606108	0.987354162033668	0.956606755476148	0.970277604989042	0.999980733057478	0.999985795924666	0.998977040987606	NA	NA	NA	NA	NA	yes	nothing	nothing	nothing	102.4	0	XP_012083601.1	IRK-interacting protein [Jatropha curcas] and 2 others
7106	86	CHH	0.847589694477718	0.756124475010712	0.99441691801187	0.657097036451444	0.999958890467957	0.946664477468923	0.988992133631049	0.965669732381628	0.999985795924666	0.951001656248152	NA	NA	NA	NA	NA	yes	nothing	nothing	nothing	102.4	0	XP_012083601.1	IRK-interacting protein [Jatropha curcas] and 2 others
7106	89	CHH	0.993396546085879	0.760522522399118	0.711745203429459	0.573681489375329	0.999958890467957	0.887710672366939	0.967724319406665	0.607742278371667	0.999985795924666	0.430152622819146	NA	NA	NA	NA	NA	yes	nothing	nothing	nothing	102.4	0	XP_012083601.1	IRK-interacting protein [Jatropha curcas] and 2 others
7106	92	CHH	0.867170992901179	0.278677848529988	0.65039348355075	0.174151796462295	0.984362069573767	0.947723063496616	0.961568825942659	0.999980733057478	0.999985795924666	0.999239723507958	NA	NA	NA	NA	NA	yes	nothing	nothing	nothing	102.4	0	XP_012083601.1	IRK-interacting protein [Jatropha curcas] and 2 others
7106	94	CHG	0.873052043859728	0.671932555157148	0.985921151449195	0.502451259839872	0.999958890467957	0.973451539723294	0.998129338931158	0.961497407838289	0.999985795924666	0.930471546516758	NA	NA	NA	NA	NA	yes	nothing	nothing	nothing	102.4	0	XP_012083601.1	IRK-interacting protein [Jatropha curcas] and 2 others
7106	97	CHH	0.244573428227096	0.860201295320531	0.993476216382012	0.486036712574109	0.182072122972784	0.33596561524534	0.0635747166955299	0.99576474659134	0.999985795924666	0.915409063998907	NA	NA	NA	NA	NA	yes	nothing	nothing	nothing	102.4	0	XP_012083601.1	IRK-interacting protein [Jatropha curcas] and 2 others
7106	103	CHH	0.805200742884944	0.335569419241331	0.896091568085018	0.416504680461394	0.999958890467957	0.984314922023861	0.997019899097122	0.917093657990597	0.999985795924666	0.981816657623407	NA	NA	NA	NA	NA	yes	nothing	nothing	nothing	102.4	0	XP_012083601.1	IRK-interacting protein [Jatropha curcas] and 2 others
7106	112	CHG	0.892343712189941	0.823980405850923	0.846234711070072	0.341772202063708	0.999958890467957	0.99412004502227	0.978396569822023	0.981323005193163	0.999985795924666	0.987687866721236	NA	NA	NA	NA	NA	yes	nothing	nothing	nothing	102.4	0	XP_012083601.1	IRK-interacting protein [Jatropha curcas] and 2 others
7106	115	CHG	0.989561821708872	0.472736888977637	0.931994926727252	0.77865214780481	0.978728500989399	0.981281111773924	0.98286215948738	0.731334917956043	0.999985795924666	0.999239723507958	NA	NA	NA	NA	NA	yes	nothing	nothing	nothing	102.4	0	XP_012083601.1	IRK-interacting protein [Jatropha curcas] and 2 others
7106	118	CHH	0.794207224232148	0.190423069673827	0.724425185380463	0.10155689842565	0.985094520270503	0.995324542789381	0.965691388847746	0.939592621187259	0.999985795924666	0.957191665030899	NA	NA	NA	NA	NA	yes	nothing	nothing	nothing	102.4	0	XP_012083601.1	IRK-interacting protein [Jatropha curcas] and 2 others
7106	130	CHG	0.884995535766898	0.333324705485456	0.755411963355814	0.612321778128928	0.990008877914854	0.814465280237388	0.999578777836616	0.304435201321607	0.999985795924666	0.531335679572651	NA	NA	NA	NA	NA	yes	nothing	nothing	nothing	102.4	0	XP_012083601.1	IRK-interacting protein [Jatropha curcas] and 2 others
7106	136	CHH	0.971257589659467	0.836088702575062	0.755653327590915	0.928272969384335	0.999958890467957	0.931805485280208	0.999086933759559	0.922023427243447	0.999985795924666	0.83116261318362	NA	NA	NA	NA	NA	yes	nothing	nothing	nothing	102.4	0	XP_012083601.1	IRK-interacting protein [Jatropha curcas] and 2 others
7113	4	CHG	0.758795478669906	0.700265688825204	0.917130606561991	0.817975260890212	0.999958890467957	0.813315656735129	0.843574995769141	0.857652102048403	0.999985795924666	0.991143940061467	NA	100	100	NA	NA	no	nothing	nothing	nothing	0	0	none	none
7113	8	CHH	0.640180112676957	0.547771455304345	0.714230924143184	0.831355452148909	0.998662939488015	0.996671080575832	0.673745170038154	0.986134964541205	0.999985795924666	0.626823390590155	NA	NA	NA	NA	NA	no	nothing	nothing	nothing	0	0	none	none
7113	15	CHH	0.640015016897988	0.494006446875676	0.816958962339906	0.268818373723624	0.999958890467957	0.964703685557248	0.985846057023752	0.999728129402861	0.999985795924666	0.984376973218546	NA	NA	NA	NA	NA	no	nothing	nothing	nothing	0	0	none	none
7113	16	CHH	0.726077375649755	0.30886905076576	0.536755507823141	0.130648347185014	0.999958890467957	0.926318973853526	0.96724527623676	0.984928001989146	0.999985795924666	0.982357111008838	NA	16.229	5.51978571428571	NA	NA	no	nothing	nothing	nothing	0	0	none	none
7113	19	CHH	0.525258806733496	0.434099153103299	0.580882370399198	0.192767596049678	0.979261796047639	0.987099750864726	0.959470072553654	0.97031920584572	0.999985795924666	0.979251843172396	NA	NA	NA	NA	NA	no	nothing	nothing	nothing	0	0	none	none
7113	20	CHH	0.532769879820829	0.371716028156397	0.906822878195994	0.285450362452359	0.998478563939452	0.823563438661762	0.941322295641543	0.917464194524701	0.999985795924666	0.944131541239592	NA	NA	NA	NA	NA	no	nothing	nothing	nothing	0	0	none	none
7113	23	CHH	0.594968159625619	0.735173730075577	0.982605920153168	0.196539266624387	0.935899050590627	0.739383204883264	0.98293959488089	0.948597264811098	0.999985795924666	0.650982834740849	NA	NA	NA	NA	NA	no	nothing	nothing	nothing	0	0	none	none
7113	36	CHH	0.997831372136326	0.711155015310352	0.926909639348628	0.288818261285812	0.996639451029223	0.980185749987276	0.891708939690783	0.998940926190312	0.999985795924666	0.922226760325555	NA	NA	NA	NA	NA	no	nothing	nothing	nothing	0	0	none	none
7113	47	CHH	0.967237621419794	0.479378021073225	0.665209351885683	0.193999026926092	0.964501126287197	0.848524077293544	0.86365084620748	0.987986958080785	0.999985795924666	0.999075250129241	NA	NA	NA	NA	NA	no	nothing	nothing	nothing	0	0	none	none
7113	50	CHH	0.893589469993807	0.267018028788234	0.902672926975529	0.710246442455204	0.903073461286461	0.901945624629416	0.929777907319524	0.468132458537944	0.873164466514007	0.996922034354369	NA	16.4364285714286	21.3484285714286	NA	NA	no	nothing	nothing	nothing	0	0	none	none
7113	63	CHG	0.65472165710056	0.662628821652272	0.938213129554332	0.287336636490487	0.614504109922733	0.743870650771204	0.323048252399236	0.989761408302574	0.999985795924666	0.908238046754726	NA	17.8548571428571	1.33207142857143	NA	NA	no	nothing	nothing	nothing	0	0	none	none
7113	66	CHH	0.786283901886154	0.970252196383905	0.888820054272648	0.438603972736075	0.962083212932819	0.812679469343688	0.688504469780615	0.966346671461366	0.999985795924666	0.993283559426727	NA	NA	2.83121428571429	NA	NA	no	nothing	nothing	nothing	0	0	none	none
7113	73	CHH	0.825106371098814	0.692528841409996	0.849559512222973	0.578817469399027	0.879520627735764	0.806009897148105	0.827288793021024	0.999728129402861	0.999985795924666	0.994863513187023	NA	20.5714285714286	3.65964285714286	NA	NA	no	nothing	nothing	nothing	0	0	none	none
7113	75	CHH	0.890467809028484	0.338870138342201	0.911311874925599	0.426537459704323	0.957521997047514	0.905553444440288	0.977204790539264	0.577387578649154	0.999985795924666	0.698652807409319	NA	28.5714285714286	1.322	NA	NA	no	nothing	nothing	nothing	0	0	none	none
7113	82	CHH	0.680057021913705	0.669678159900668	0.988270749704821	0.517431398158532	0.997702601224136	0.868046502494216	0.96724527623676	0.96089423723026	0.999985795924666	0.940075222110211	NA	14.2857142857143	1.322	NA	NA	no	nothing	nothing	nothing	0	0	none	none
7113	84	CHH	0.549394474199203	0.97477113648144	0.996435131022711	0.535500641815884	0.716694611055079	0.736386558269641	0.317362573942757	0.999980733057478	0.999985795924666	0.930471546516758	NA	NA	9.16607142857143	NA	NA	no	nothing	nothing	nothing	0	0	none	none
7113	87	CHG	0.656314435518188	0.465164431046892	0.59706430786696	0.193447522256829	0.999958890467957	0.988325098272439	0.999578777836616	0.962379218994662	0.999985795924666	0.98210014194172	NA	14.2857142857143	2.3995	NA	NA	no	nothing	nothing	nothing	0	0	none	none
7113	101	CHG	0.470142874384955	0.511217645770161	0.881384096060688	0.437928596459917	0.220997132805346	0.798650156132734	0.174852917210723	0.678208330757987	0.999985795924666	0.648767375084178	NA	28.9407142857143	1.33342857142857	NA	NA	no	nothing	nothing	nothing	0	0	none	none
7113	106	CHG	0.795799439538324	0.907625633706502	0.938213129554332	0.401723796426377	0.949520689927801	0.868595475127182	0.674838537064885	0.999728129402861	0.999985795924666	0.953689942180478	NA	17.8045714285714	2.05392857142857	NA	NA	no	nothing	nothing	nothing	0	0	none	none
7113	113	CG	0.979163968299087	0.605427589256894	0.876536905212267	0.461746037680991	0.968273143339997	0.939850731916553	0.95230963711377	0.999728129402861	0.999985795924666	0.654947446777577	NA	97.6907142857143	99.841	NA	NA	no	nothing	nothing	nothing	0	0	none	none
7113	115	CHH	0.699648726237781	0.45033409573232	0.945687178113477	0.283792316506914	0.999958890467957	0.920889326340404	0.997818616987874	0.921852510845385	0.999985795924666	0.895777900431233	NA	14.2857142857143	1.3265	NA	NA	no	nothing	nothing	nothing	0	0	none	none
7113	125	CHH	0.847916076517082	0.569598172924886	0.84632904803023	0.486746121052084	0.999958890467957	0.994181292388053	0.992973927658215	0.999980733057478	0.999985795924666	0.999239723507958	NA	14.3762857142857	1.60621428571429	NA	NA	no	nothing	nothing	nothing	0	0	none	none
7113	130	CHG	0.867211660884659	0.92547635674204	0.993643752457763	0.797067292760077	0.999958890467957	0.959340126468256	0.988723155475068	0.998688295061484	0.999985795924666	0.97895925647136	NA	16.3022857142857	5.39557142857143	NA	NA	no	nothing	nothing	nothing	0	0	none	none
7113	139	CHH	0.0373371325658774	0.967307424833563	0.997216124048887	0.821436265301216	0.0672893816325813	0.121928082607492	0.0140444222983391	0.999980733057478	0.999985795924666	0.982286119910418	NA	24.2752857142857	1.322	NA	NA	no	nothing	nothing	nothing	0	0	none	none
7113	142	CHG	0.677591084750786	0.469412180855606	0.953113958778944	0.32438837171482	0.999958890467957	0.784289945360673	0.987870833202014	0.773262354738734	0.999985795924666	0.71070716346392	NA	14.2857142857143	3.53064285714286	NA	NA	no	nothing	nothing	nothing	0	0	none	none
7114	3	CHG	0.766149290935875	0.880712875719992	0.933232191461259	0.575276359671028	0.906234877423168	0.839774648828342	0.989595176037422	0.999728129402861	0.999985795924666	0.834137896758223	NA	97.9628571428571	99.8242857142857	NA	NA	no	nothing	nothing	nothing	0	0	none	none
7114	6	CHH	0.265313242902545	0.107369815157172	0.738968586080116	0.186651684358211	0.999958890467957	0.802658213168508	0.839466778296583	0.823205529202904	0.999985795924666	0.988673550738781	NA	0.0597142857142857	0.106928571428571	NA	NA	no	nothing	nothing	nothing	0	0	none	none
7114	8	CHG	0.739878210636255	0.44628362738297	0.819549933545915	0.368385794895718	0.999958890467957	0.999397679055283	0.998569896252445	0.997079138358118	0.999985795924666	0.99858993949232	NA	4.518	2.21721428571429	NA	NA	no	nothing	nothing	nothing	0	0	none	none
7114	13	CHH	0.858958436188809	0.200259365658325	0.717280474295414	0.0948397993628627	0.813485070177114	0.92755094143956	0.787560286412889	0.956465189266092	0.999985795924666	0.957191665030899	NA	6.59914285714286	0.0753571428571429	NA	NA	no	nothing	nothing	nothing	0	0	none	none
7114	14	CHH	0.842811620153175	0.519009717649618	0.819144425059912	0.211745442054518	0.999958890467957	0.98193365728294	0.930958908447051	0.999980733057478	0.999985795924666	0.96889622881447	NA	6.91871428571429	3.62728571428571	NA	NA	no	nothing	nothing	nothing	0	0	none	none
7114	19	CHH	0.59445210335337	0.654081065152453	0.714620935226048	0.619780348317483	0.482090429881089	0.992438653290445	0.904469096712835	0.539560480383378	0.999985795924666	0.918980611755428	NA	18.3741428571429	2.55571428571429	NA	NA	no	nothing	nothing	nothing	0	0	none	none
7114	21	CHH	0.521054061441086	0.387417464011503	0.99441691801187	0.622662386760961	0.997008757109398	0.676648289827864	0.812896016718208	0.782791169278101	0.999985795924666	0.941766276548555	NA	0.133	2.35614285714286	NA	NA	no	nothing	nothing	nothing	0	0	none	none
7114	31	CHH	0.816382745685466	0.180922817229515	0.933481083405108	0.105331718759342	0.861991174202069	0.984908355875086	0.8818526894724	0.671938569098164	0.999985795924666	0.691179157768809	NA	NA	1.33221428571429	NA	NA	no	nothing	nothing	nothing	0	0	none	none
7114	41	CHG	0.786604791091143	0.891643160479677	0.942397503163355	0.916216346965656	0.996348522751146	0.975050471929435	0.907246264649725	0.999980733057478	0.999985795924666	0.963788109040181	NA	7.07571428571429	4.63528571428571	NA	NA	no	nothing	nothing	nothing	0	0	none	none
7114	71	CHH	0.711041231676514	0.81813886146884	0.860652419098166	0.590564371316835	0.98632696248293	0.985029255922173	0.97260196239948	0.988800369212607	0.999985795924666	0.996596284408073	NA	2.43628571428571	8.49021428571429	NA	NA	no	nothing	nothing	nothing	0	0	none	none
7114	72	CHG	0.566261798531904	0.661561849482335	0.955664127932009	0.677304817277555	0.950481673187888	0.664791310106818	0.843574995769141	0.889506654012537	0.999985795924666	0.912063264909387	NA	0.0578571428571429	8.6325	NA	NA	no	nothing	nothing	nothing	0	0	none	none
7114	75	CHH	0.86115378694187	0.413709019434399	0.996397138434764	0.622108541183084	0.692226843783349	0.969469225856239	0.867251363910849	0.813708074938213	0.999985795924666	0.947007893254508	NA	16.2091428571429	0.524285714285714	NA	NA	no	nothing	nothing	nothing	0	0	none	none
7114	78	CHG	0.817014920046213	0.482390331124472	0.0477648371177164	0.944964431829374	0.684519941975526	0.364296888816182	0.960671713631701	0.00714113127679776	0.999985795924666	0.0481938440971974	NA	6.61742857142857	0.0801428571428571	NA	NA	no	nothing	nothing	nothing	0	0	none	none
7114	83	CHH	0.924729896229005	0.534417681274815	0.862807195407748	0.682053207369993	0.864172906341735	0.972291422423949	0.932139283603372	0.657822798418716	0.999985795924666	0.76302387982934	NA	6.59971428571429	NA	NA	NA	no	nothing	nothing	nothing	0	0	none	none
7114	90	CHH	0.922590333279048	0.503361222770464	0.935201767230201	0.786817936672461	0.850100204107525	0.99823879206479	0.99888317375389	0.768692310256794	0.999985795924666	0.999239723507958	NA	11.4068571428571	2.24814285714286	NA	NA	no	nothing	nothing	nothing	0	0	none	none
7114	98	CHH	0.72476507280914	0.517898029572484	0.9111386087602	0.928168917961695	0.999958890467957	0.771483482413036	0.916015411250346	0.727741929233394	0.999985795924666	0.938024104456935	NA	0.0822857142857143	0.0802857142857143	NA	NA	no	nothing	nothing	nothing	0	0	none	none
7114	125	CHH	0.6327186658272	0.55868441156979	0.773952155244599	0.689308595477912	0.461268720687753	0.992438653290445	0.538615362447179	0.56091072425657	0.999985795924666	0.633694931566351	NA	9.00414285714286	NA	NA	NA	no	nothing	nothing	nothing	0	0	none	none
7114	128	CHG	0.555712855222224	0.416125193762339	0.883584983334141	0.632269290578936	0.999958890467957	0.534231687284577	0.859372831352298	0.599518231311349	0.999985795924666	0.77318548587614	NA	0.0578571428571429	0.482142857142857	NA	NA	no	nothing	nothing	nothing	0	0	none	none
7114	138	CHH	0.706335791579546	0.707527162234366	0.6377766030112	0.811830450345841	0.720074501157664	0.968041733671472	0.766401361035011	0.478364928656915	0.999985795924666	0.486661002107785	NA	19.5921428571429	1.89	NA	NA	no	nothing	nothing	nothing	0	0	none	none
7114	147	CHH	0.988768132895936	0.935220565216559	0.955664127932009	0.45416633611233	0.999958890467957	0.984314922023861	0.915888207286234	0.999728129402861	0.999985795924666	0.953087589922412	NA	14.3628571428571	12.4242857142857	NA	NA	no	nothing	nothing	nothing	0	0	none	none
7114	154	CHG	0.709154165300816	0.934795792310476	0.884692702094682	0.723744795844085	0.882751466518566	0.975796072365771	0.95323155328721	0.924970894420737	0.999985795924666	0.991014306930038	NA	0.237142857142857	11.2927142857143	NA	NA	no	nothing	nothing	nothing	0	0	none	none
7114	157	CHH	0.847056289815121	0.942765418077546	0.864539392205819	0.170429790348452	0.982366627879461	0.827530708114522	0.42000169929553	0.95770954525116	0.999985795924666	0.917374309138359	NA	0.207	5.83292857142857	NA	NA	no	nothing	nothing	nothing	0	0	none	none
7116	10	CHH	0.875492694815413	0.932670699852571	0.922410809188007	0.839267567510548	0.999958890467957	0.999787910581514	0.985846057023752	0.9890422099139	0.999985795924666	0.987687866721236	NA	NA	NA	NA	NA	no	nothing	nothing	nothing	0	0	none	none
7116	13	CHH	0.980698061229324	0.922369988859698	0.959609827366819	0.918205745669436	0.999958890467957	0.983742955542738	0.998716981730331	0.999980733057478	0.999985795924666	0.975854010026801	NA	NA	NA	NA	NA	no	nothing	nothing	nothing	0	0	none	none
7116	19	CHH	0.88560277999525	0.918997247702979	0.882727086468562	0.714766950225942	0.989415757721872	0.992625018111545	0.998318589841429	0.915460577993174	0.999985795924666	0.984550838313917	NA	NA	NA	NA	NA	no	nothing	nothing	nothing	0	0	none	none
7116	28	CHH	0.252276848879208	0.84171978071878	0.99879706178315	0.62035852009989	0.366113865708155	0.431008076621879	0.353359089571084	0.993285919008952	0.999985795924666	0.96123049834899	NA	NA	NA	NA	NA	no	nothing	nothing	nothing	0	0	none	none
7116	32	CHH	0.970211865337425	0.490603234935005	0.929286357170736	0.982544134973693	0.933369726441692	0.98691393472246	0.995868432470971	0.774072662132715	0.999985795924666	0.974910575181501	NA	NA	NA	NA	NA	no	nothing	nothing	nothing	0	0	none	none
7116	38	CHG	0.902034931467005	0.617230665967291	0.938213129554332	0.829407406815398	0.920222640190415	0.999764136838086	0.992304504022357	0.860749427932266	0.999985795924666	0.996596284408073	NA	NA	NA	NA	NA	no	nothing	nothing	nothing	0	0	none	none
7116	57	CHG	0.944085171068094	0.85652832548035	0.873510264690136	0.95920305416843	0.998478563939452	0.908010815973265	0.98293959488089	0.979084712524681	0.999985795924666	0.936656032615022	NA	NA	NA	NA	NA	no	nothing	nothing	nothing	0	0	none	none
7116	59	CHH	0.793067262309483	0.825678494338793	0.825249110788569	0.3144927534244	0.912167491895948	0.998003240668182	0.989595176037422	0.812569972705698	0.999985795924666	0.999239723507958	NA	NA	NA	NA	NA	no	nothing	nothing	nothing	0	0	none	none
7116	68	CHH	0.983083230097998	0.765730520923463	0.955547136140718	0.920667291004332	0.998478563939452	0.992386101046638	0.989595176037422	0.934672759791686	0.999985795924666	0.974226842951913	NA	NA	NA	NA	NA	no	nothing	nothing	nothing	0	0	none	none
7116	79	CHH	0.48643051917771	0.248899345518617	0.402698482312024	0.0160496341928985	0.996348522751146	0.987960751187695	0.989595176037422	0.9153434253644	0.999985795924666	0.999075250129241	NA	NA	NA	NA	NA	no	nothing	nothing	nothing	0	0	none	none
7116	81	CG	0.945829825452247	0.710152424825709	0.697322370987036	0.403496512298022	0.978728500989399	0.783306297565218	0.88460012798548	0.914549764784797	0.999985795924666	0.958997403694975	NA	NA	NA	NA	NA	no	nothing	nothing	nothing	0	0	none	none
7116	84	CG	0.695547771344527	0.883347099186356	0.925840705711341	0.91638443724877	0.952557237796471	0.770887742072567	0.817092720885732	0.942834363800522	0.999985795924666	0.9818530864238	NA	NA	NA	NA	NA	no	nothing	nothing	nothing	0	0	none	none
7116	86	CHH	0.8653532265573	0.984981723729451	0.886535981790932	0.618577814254708	0.998662939488015	0.996812868965625	0.999651755550879	0.955300123887311	0.999985795924666	0.996381625699765	NA	NA	NA	NA	NA	no	nothing	nothing	nothing	0	0	none	none
7116	93	CHH	0.931568457909715	0.685689080341698	0.344957798707828	0.767935901344698	0.999958890467957	0.610690740879944	0.998766816239859	0.554578260982248	0.999985795924666	0.355875756630677	NA	NA	NA	NA	NA	no	nothing	nothing	nothing	0	0	none	none
7116	95	CHH	0.784985316041541	0.855124960310262	0.921105425627302	0.348296181781432	0.996055710828711	0.984074841827948	0.996761243530398	0.998940926190312	0.999985795924666	0.970455455139888	NA	NA	NA	NA	NA	no	nothing	nothing	nothing	0	0	none	none
7116	96	CHH	0.354440901995926	0.720515262870073	0.829519282071244	0.414655425436417	0.209368688501675	0.269781844983746	0.0836561077888974	0.986568687662241	0.999985795924666	0.999075250129241	NA	NA	NA	NA	NA	no	nothing	nothing	nothing	0	0	none	none
7116	114	CHH	0.995592096395225	0.929423463212813	0.995035643448766	0.993083149145347	0.999958890467957	0.998607987164524	0.999086933759559	0.999250672802079	0.999985795924666	0.999337158111949	NA	NA	NA	NA	NA	no	nothing	nothing	nothing	0	0	none	none
7116	116	CHH	0.921071091552322	0.257589730973755	0.997507238845613	0.995231073274385	0.895124808737481	0.986300167292793	0.979794525696136	0.718429299342468	0.999985795924666	0.999337158111949	NA	NA	NA	NA	NA	no	nothing	nothing	nothing	0	0	none	none
7116	118	CHH	0.117058149383231	0.542772077182407	0.982808509657972	0.955307750786114	0.365819253776805	0.296947446366355	0.0608547353926667	0.931744700675317	0.999985795924666	0.993000036990491	NA	NA	NA	NA	NA	no	nothing	nothing	nothing	0	0	none	none
7116	124	CHH	0.954789823342964	0.904519114397569	0.950336538616976	0.964632123174811	0.999958890467957	0.996953850804456	0.992397179181311	0.970641494074189	0.999985795924666	0.986538733466883	NA	NA	NA	NA	NA	no	nothing	nothing	nothing	0	0	none	none
7116	126	CHH	0.837330875561695	0.638803795079241	0.892626916671751	0.596590324415505	0.999958890467957	0.999625861527596	0.996751697195026	0.999980733057478	0.999985795924666	0.999142041635675	NA	NA	NA	NA	NA	no	nothing	nothing	nothing	0	0	none	none
7116	129	CHH	0.894308462762832	0.77470121704883	0.868487017230327	0.497344668526988	0.999958890467957	0.985602782122568	0.985846057023752	0.991426081540242	0.999985795924666	0.999239723507958	NA	NA	NA	NA	NA	no	nothing	nothing	nothing	0	0	none	none
7116	130	CHH	0.175648733362852	0.919772236176523	0.94781185010411	0.943844273259309	0.222651566474635	0.254318359454864	0.100106102368185	0.97271733384086	0.999985795924666	0.988126562259271	NA	NA	NA	NA	NA	no	nothing	nothing	nothing	0	0	none	none
7116	156	CHG	0.942148101443597	0.657901450842665	0.551427621539639	0.676578636139926	0.958582836366791	0.610562430639328	0.948723825527722	0.777510576250448	0.999985795924666	0.662899085532134	NA	NA	NA	NA	NA	no	nothing	nothing	nothing	0	0	none	none
7120	4	CHG	0.850768989424858	0.741857330877883	0.703699435249153	0.218422596886294	0.999958890467957	0.691158648873351	0.566464760364496	0.59287694702945	0.999985795924666	0.999999761387471	NA	NA	NA	NA	NA	yes	nothing	nothing	nothing	88.6	0	RDX73511.1	LRR receptor-like serine/threonine-protein kinase RCH1, partial [Mucuna pruriens]
7120	9	CHH	0.633207912379049	0.732752987428911	0.96120383572293	0.396140151378787	0.95809963407847	0.85562706043031	0.964670879218624	0.993191551065527	0.999985795924666	0.927241073326422	NA	NA	NA	NA	NA	yes	nothing	nothing	nothing	88.6	0	RDX73511.1	LRR receptor-like serine/threonine-protein kinase RCH1, partial [Mucuna pruriens]
7120	10	CHH	0.414166804265907	0.623525697230541	0.84220306494109	0.088168822591234	0.778169331489025	0.785480971252917	0.968287947547615	0.999980733057478	0.999985795924666	0.83281832477418	NA	NA	NA	NA	NA	yes	nothing	nothing	nothing	88.6	0	RDX73511.1	LRR receptor-like serine/threonine-protein kinase RCH1, partial [Mucuna pruriens]
7120	13	CHH	0.649529768129702	0.790288435457088	0.929140436589485	0.797655216499737	0.957555808092963	0.721441877398412	0.896890021399907	0.908649902860041	0.999985795924666	0.915205291363716	NA	NA	NA	NA	NA	yes	nothing	nothing	nothing	88.6	0	RDX73511.1	LRR receptor-like serine/threonine-protein kinase RCH1, partial [Mucuna pruriens]
7120	14	CHH	0.333778532108966	0.143481753490281	0.872842056020255	0.112892182474274	0.999958890467957	0.743767767786041	0.929012746494039	0.801953669210571	0.999985795924666	0.885949977268991	NA	NA	NA	NA	NA	yes	nothing	nothing	nothing	88.6	0	RDX73511.1	LRR receptor-like serine/threonine-protein kinase RCH1, partial [Mucuna pruriens]
7120	19	CHH	0.611030591416185	0.875014171941054	0.890065266710945	0.503306891012876	0.687665025173891	0.910776428205687	0.947014393384848	0.901598352009885	0.999985795924666	0.994859133346515	NA	NA	NA	NA	NA	yes	nothing	nothing	nothing	88.6	0	RDX73511.1	LRR receptor-like serine/threonine-protein kinase RCH1, partial [Mucuna pruriens]
7120	20	CHH	0.723694197542194	0.893636560934324	0.805084259003836	0.443870938066427	0.873259867560035	0.997223948173298	0.552940125719749	0.828958484886144	0.999985795924666	0.50422672377822	NA	NA	NA	NA	NA	yes	nothing	nothing	nothing	88.6	0	RDX73511.1	LRR receptor-like serine/threonine-protein kinase RCH1, partial [Mucuna pruriens]
7120	21	CHH	0.792118568173518	0.915968087158027	0.14276116225838	0.717221171473225	0.946962530838271	0.132209404692284	0.831895308487764	0.234918782403995	0.999985795924666	0.199303972575515	NA	NA	NA	NA	NA	yes	nothing	nothing	nothing	88.6	0	RDX73511.1	LRR receptor-like serine/threonine-protein kinase RCH1, partial [Mucuna pruriens]
7120	27	CHH	0.624916173975066	0.549141261064388	0.880970861780367	0.356718132990244	0.994805835415298	0.623524042824098	0.96885592215278	0.694909863505354	0.999985795924666	0.565161833699566	NA	NA	NA	NA	NA	yes	nothing	nothing	nothing	88.6	0	RDX73511.1	LRR receptor-like serine/threonine-protein kinase RCH1, partial [Mucuna pruriens]
7120	30	CHG	0.603980220437124	0.514060584318025	0.545334441683856	0.939281424110299	0.996639451029223	0.237482359589458	0.666712688926573	0.234918782403995	0.999985795924666	0.516924324768151	NA	NA	NA	NA	NA	yes	nothing	nothing	nothing	88.6	0	RDX73511.1	LRR receptor-like serine/threonine-protein kinase RCH1, partial [Mucuna pruriens]
7120	32	CHG	0.556171083521112	0.759080771962813	0.868718580529181	0.979974418584131	0.878644225028169	0.509541625561611	0.598463144185998	0.816479601447269	0.999985795924666	0.929539016352347	NA	NA	NA	NA	NA	yes	nothing	nothing	nothing	88.6	0	RDX73511.1	LRR receptor-like serine/threonine-protein kinase RCH1, partial [Mucuna pruriens]
7120	33	CHH	0.753982552194399	0.943823658912385	0.960614798830473	0.811414789531651	0.971889261308411	0.858601447869219	0.825402369973326	0.986134964541205	0.999985795924666	0.999239723507958	NA	NA	NA	NA	NA	yes	nothing	nothing	nothing	88.6	0	RDX73511.1	LRR receptor-like serine/threonine-protein kinase RCH1, partial [Mucuna pruriens]
7120	34	CHG	0.685452961177534	0.504717333948977	0.49616648389505	0.719114579731057	0.999958890467957	0.306865513788474	0.68093425492872	0.185399605105494	0.999985795924666	0.609119174699934	NA	NA	NA	NA	NA	yes	nothing	nothing	nothing	88.6	0	RDX73511.1	LRR receptor-like serine/threonine-protein kinase RCH1, partial [Mucuna pruriens]
7120	36	CHG	0.446572188116962	0.382295004971315	0.78229416196689	0.27120650910191	0.959172484829376	0.86842893293457	0.914364752848064	0.996842025505448	0.999985795924666	0.991517379581386	NA	NA	NA	NA	NA	yes	nothing	nothing	nothing	88.6	0	RDX73511.1	LRR receptor-like serine/threonine-protein kinase RCH1, partial [Mucuna pruriens]
7120	38	CHH	0.681888459440563	0.900039327776064	0.994751501959651	0.702763359438989	0.943973704877532	0.865104877943996	0.64279184946318	0.998940926190312	0.999985795924666	0.961835505291245	NA	NA	NA	NA	NA	yes	nothing	nothing	nothing	88.6	0	RDX73511.1	LRR receptor-like serine/threonine-protein kinase RCH1, partial [Mucuna pruriens]
7120	40	CHH	0.563146436262779	0.566285608047359	0.815198169278003	0.900270455209822	0.373980927031048	0.913077205205666	0.55444640321952	0.614924527053106	0.999985795924666	0.813112827382424	NA	NA	NA	NA	NA	yes	nothing	nothing	nothing	88.6	0	RDX73511.1	LRR receptor-like serine/threonine-protein kinase RCH1, partial [Mucuna pruriens]
7120	41	CHH	0.554093593048572	0.274570082817848	0.872507419579972	0.102504620326169	0.999958890467957	0.880618372260589	0.998716981730331	0.904253591519555	0.999985795924666	0.832782531898168	NA	NA	NA	NA	NA	yes	nothing	nothing	nothing	88.6	0	RDX73511.1	LRR receptor-like serine/threonine-protein kinase RCH1, partial [Mucuna pruriens]
7120	42	CHH	0.597216251304222	0.187510309771449	0.213530347300068	0.062858199590603	0.999958890467957	0.0687139581173186	0.975924902543636	0.00425288333241436	0.999985795924666	0.00105948319996365	NA	NA	NA	NA	NA	yes	nothing	nothing	nothing	88.6	0	RDX73511.1	LRR receptor-like serine/threonine-protein kinase RCH1, partial [Mucuna pruriens]
7120	45	CHH	0.385550146551327	0.274034270015811	0.936319975785995	0.271168342386014	0.982366627879461	0.652047374972549	0.853099195609863	0.806195346282708	0.999985795924666	0.894317074955853	NA	NA	NA	NA	NA	yes	nothing	nothing	nothing	88.6	0	RDX73511.1	LRR receptor-like serine/threonine-protein kinase RCH1, partial [Mucuna pruriens]
7120	48	CHH	0.853489297270323	0.692609917365541	0.987049031902606	0.694124927773428	0.999958890467957	0.947194177036934	0.997019899097122	0.934935114869245	0.999985795924666	0.951001656248152	NA	NA	NA	NA	NA	yes	nothing	nothing	nothing	88.6	0	RDX73511.1	LRR receptor-like serine/threonine-protein kinase RCH1, partial [Mucuna pruriens]
7120	51	CHH	0.629444165322735	0.763814399878736	0.915880118702775	0.957254690041724	0.952820461077242	0.905481836437817	0.795690472704585	0.999980733057478	0.999985795924666	0.971280765727668	NA	NA	NA	NA	NA	yes	nothing	nothing	nothing	88.6	0	RDX73511.1	LRR receptor-like serine/threonine-protein kinase RCH1, partial [Mucuna pruriens]
7120	57	CG	0.731804719983689	0.489531986033555	0.925046850748478	0.552804113828335	0.999958890467957	0.952381057758447	0.977809796297481	0.95709307305082	0.999985795924666	0.988532984636198	NA	NA	NA	NA	NA	yes	nothing	nothing	nothing	88.6	0	RDX73511.1	LRR receptor-like serine/threonine-protein kinase RCH1, partial [Mucuna pruriens]
7120	58	CG	0.696011902425611	0.869589420104287	0.864815172132005	0.326381426454398	0.815262971387196	0.684184984359298	0.376256405741457	0.977465740969728	0.999985795924666	0.977662609073047	NA	NA	NA	NA	NA	yes	nothing	nothing	nothing	88.6	0	RDX73511.1	LRR receptor-like serine/threonine-protein kinase RCH1, partial [Mucuna pruriens]
7120	59	CHG	0.761143114367393	0.879864170282091	0.933618748138023	0.739421915486351	0.899705629630218	0.831002076035757	0.968287947547615	0.999728129402861	0.999985795924666	0.898918049575492	NA	NA	NA	NA	NA	yes	nothing	nothing	nothing	88.6	0	RDX73511.1	LRR receptor-like serine/threonine-protein kinase RCH1, partial [Mucuna pruriens]
7120	61	CHG	0.641358834934751	0.327194778350975	0.849559512222973	0.669648223515128	0.999958890467957	0.607388848626639	0.918847776569752	0.448346783910304	0.999985795924666	0.738516244788116	NA	NA	NA	NA	NA	yes	nothing	nothing	nothing	88.6	0	RDX73511.1	LRR receptor-like serine/threonine-protein kinase RCH1, partial [Mucuna pruriens]
7120	63	CHG	0.558525974160876	0.745162170123767	0.981268235637522	0.969546214868794	0.479286866114123	0.750821269721439	0.592355179536317	0.947494012864045	0.999985795924666	0.994228876270052	NA	NA	NA	NA	NA	yes	nothing	nothing	nothing	88.6	0	RDX73511.1	LRR receptor-like serine/threonine-protein kinase RCH1, partial [Mucuna pruriens]
7120	64	CHH	0.588438031358754	0.787744246382755	0.898345499643066	0.604396715205981	0.904942443539211	0.897159952285398	0.905375598316226	0.999728129402861	0.999985795924666	0.999337158111949	NA	NA	NA	NA	NA	yes	nothing	nothing	nothing	88.6	0	RDX73511.1	LRR receptor-like serine/threonine-protein kinase RCH1, partial [Mucuna pruriens]
7120	66	CHH	0.489316306427822	0.187841630334637	0.988270749704821	0.218028113289139	0.999958890467957	0.658834918535793	0.94003866529973	0.577790167789106	0.999985795924666	0.747549554159808	NA	NA	NA	NA	NA	yes	nothing	nothing	nothing	88.6	0	RDX73511.1	LRR receptor-like serine/threonine-protein kinase RCH1, partial [Mucuna pruriens]
7120	69	CHH	0.936210198428826	0.372743512429477	0.788662173514523	0.21413689613298	0.935899050590627	0.940163739628699	0.870273234782533	0.988950070261977	0.999985795924666	0.970455455139888	NA	NA	NA	NA	NA	yes	nothing	nothing	nothing	88.6	0	RDX73511.1	LRR receptor-like serine/threonine-protein kinase RCH1, partial [Mucuna pruriens]
7120	70	CHH	0.626355245813973	0.845503576303659	0.968958678821776	0.887048928615036	0.916802845925601	0.84418743866648	0.671857359403808	0.999728129402861	0.999985795924666	0.974555971623614	NA	NA	NA	NA	NA	yes	nothing	nothing	nothing	88.6	0	RDX73511.1	LRR receptor-like serine/threonine-protein kinase RCH1, partial [Mucuna pruriens]
7120	75	CHH	0.964930766469395	0.651864270500697	0.996495831677333	0.548673605837517	0.969964826299537	0.996953850804456	0.935109368614184	0.934583272140121	0.999985795924666	0.924192649136589	NA	NA	NA	NA	NA	yes	nothing	nothing	nothing	88.6	0	RDX73511.1	LRR receptor-like serine/threonine-protein kinase RCH1, partial [Mucuna pruriens]
7120	78	CHH	0.891699887060796	0.686903137264691	0.109864329011794	0.598817613937655	0.924630197284279	0.166911201546229	0.880964608210612	0.302245542533692	0.999985795924666	0.216759718868766	NA	NA	NA	NA	NA	yes	nothing	nothing	nothing	88.6	0	RDX73511.1	LRR receptor-like serine/threonine-protein kinase RCH1, partial [Mucuna pruriens]
7120	79	CHH	0.852018245241601	0.954153732078324	0.636659782705162	0.445713360745177	0.985480100450231	0.614328712077265	0.776025251044802	0.733369608229742	0.999985795924666	0.911855915173683	NA	NA	NA	NA	NA	yes	nothing	nothing	nothing	88.6	0	RDX73511.1	LRR receptor-like serine/threonine-protein kinase RCH1, partial [Mucuna pruriens]
7120	82	CHH	0.622950343644742	0.43557734963908	0.799060663476029	0.986604814005404	0.344319081420139	0.513344497034212	0.767667665853861	0.999728129402861	0.999985795924666	0.842194348582962	NA	NA	NA	NA	NA	yes	nothing	nothing	nothing	88.6	0	RDX73511.1	LRR receptor-like serine/threonine-protein kinase RCH1, partial [Mucuna pruriens]
7120	85	CHH	0.824662896710328	0.854453134763506	0.126494450859547	0.500679751348153	0.942719735628637	0.136531087482605	0.745240523163116	0.229723305932528	0.999985795924666	0.296320556647772	NA	NA	NA	NA	NA	yes	nothing	nothing	nothing	88.6	0	RDX73511.1	LRR receptor-like serine/threonine-protein kinase RCH1, partial [Mucuna pruriens]
7120	87	CHH	0.721590538550616	0.381888587397808	0.977119453883048	0.84601621652935	0.433977966504338	0.910897851863182	0.805958844724072	0.747534657116869	0.999985795924666	0.974316102672177	NA	NA	NA	NA	NA	yes	nothing	nothing	nothing	88.6	0	RDX73511.1	LRR receptor-like serine/threonine-protein kinase RCH1, partial [Mucuna pruriens]
7120	88	CHH	0.769859932134263	0.721368550528536	0.795915273437454	0.384806874517757	0.999958890467957	0.673661059908346	0.511732400431469	0.688897116263218	0.999985795924666	0.999239723507958	NA	NA	NA	NA	NA	yes	nothing	nothing	nothing	88.6	0	RDX73511.1	LRR receptor-like serine/threonine-protein kinase RCH1, partial [Mucuna pruriens]
7120	92	CHH	0.451099218022844	0.252666516334763	0.883033562661326	0.0427692504556136	0.998662939488015	0.788668250652296	0.998716981730331	0.877102003463331	0.999985795924666	0.653830006862461	NA	NA	NA	NA	NA	yes	nothing	nothing	nothing	88.6	0	RDX73511.1	LRR receptor-like serine/threonine-protein kinase RCH1, partial [Mucuna pruriens]
7120	93	CHH	0.331483462995433	0.865344050485844	0.0610556878933057	0.71816204184673	0.480353879391301	0.921700724434713	0.150897049792784	0.149469877045945	0.999985795924666	0.0164167486094989	NA	NA	NA	NA	NA	yes	nothing	nothing	nothing	88.6	0	RDX73511.1	LRR receptor-like serine/threonine-protein kinase RCH1, partial [Mucuna pruriens]
7120	99	CHH	0.513206999695548	0.282555334559603	0.930121277872088	0.830394417559348	0.999958890467957	0.791332645695445	0.649852321927491	0.847135686781882	0.999985795924666	0.995691303703758	NA	NA	NA	NA	NA	yes	nothing	nothing	nothing	88.6	0	RDX73511.1	LRR receptor-like serine/threonine-protein kinase RCH1, partial [Mucuna pruriens]
7120	101	CHH	0.46439136693386	0.190362806764406	0.993122671864913	0.157288825604957	0.999958890467957	0.629811132601055	0.952964661218563	0.578943223520738	0.999985795924666	0.658035309195	NA	NA	NA	NA	NA	yes	nothing	nothing	nothing	88.6	0	RDX73511.1	LRR receptor-like serine/threonine-protein kinase RCH1, partial [Mucuna pruriens]
7120	104	CHH	0.808547446229017	0.774477835267762	0.0263042356785181	0.0596130607357118	0.8929543276963	0.048744778487055	0.175847809356223	0.112496203439959	0.999985795924666	0.58517457093837	NA	NA	NA	NA	NA	yes	nothing	nothing	nothing	88.6	0	RDX73511.1	LRR receptor-like serine/threonine-protein kinase RCH1, partial [Mucuna pruriens]
7120	105	CHH	0.866950095811484	0.513871631926106	0.864401185429967	0.524248084759039	0.788340249258416	0.842244806795841	0.823170738003012	0.997060900975793	0.999985795924666	0.999999761387471	NA	NA	NA	NA	NA	yes	nothing	nothing	nothing	88.6	0	RDX73511.1	LRR receptor-like serine/threonine-protein kinase RCH1, partial [Mucuna pruriens]
7120	109	CHH	0.503550283923701	0.297193503668156	0.922205898977188	0.75317505942216	0.999958890467957	0.80120352723502	0.683403233926504	0.880924369693913	0.999985795924666	0.998357056429794	NA	NA	NA	NA	NA	yes	nothing	nothing	nothing	88.6	0	RDX73511.1	LRR receptor-like serine/threonine-protein kinase RCH1, partial [Mucuna pruriens]
7120	111	CHH	0.740226873847848	0.967620491467432	0.924379552648458	0.724076143061514	0.956769696189917	0.805135428160183	0.961238795069384	0.969320163291385	0.999985795924666	0.885742540001269	NA	NA	NA	NA	NA	yes	nothing	nothing	nothing	88.6	0	RDX73511.1	LRR receptor-like serine/threonine-protein kinase RCH1, partial [Mucuna pruriens]
7120	112	CHH	0.578412440198254	0.495659784265905	0.997056828962834	0.870296531811614	0.987354162033668	0.767002680712794	0.753828715645902	0.892085083088294	0.999985795924666	0.994260737190277	NA	NA	NA	NA	NA	yes	nothing	nothing	nothing	88.6	0	RDX73511.1	LRR receptor-like serine/threonine-protein kinase RCH1, partial [Mucuna pruriens]
7120	113	CHH	0.324699243999145	0.197813123761023	0.886535981790932	0.0559665850908614	0.983680885278836	0.306990720782017	0.964720742952123	0.352474553607682	0.999985795924666	0.201654759181971	NA	NA	NA	NA	NA	yes	nothing	nothing	nothing	88.6	0	RDX73511.1	LRR receptor-like serine/threonine-protein kinase RCH1, partial [Mucuna pruriens]
7120	114	CHH	0.466189234717338	0.593908244100581	0.959724552478844	0.337347366598903	0.865764987438284	0.549530895812816	0.876054017365068	0.86344574611178	0.999985795924666	0.738362207574969	NA	NA	NA	NA	NA	yes	nothing	nothing	nothing	88.6	0	RDX73511.1	LRR receptor-like serine/threonine-protein kinase RCH1, partial [Mucuna pruriens]
7120	116	CHG	0.644515386591376	0.648435384276595	0.944636029485619	0.973227025407274	0.986913252741015	0.750389053772111	0.766401361035011	0.878561358771472	0.999985795924666	0.982591654453186	NA	NA	NA	NA	NA	yes	nothing	nothing	nothing	88.6	0	RDX73511.1	LRR receptor-like serine/threonine-protein kinase RCH1, partial [Mucuna pruriens]
7120	118	CHG	0.840982515190956	0.972629606491086	0.925157859786416	0.937512511012044	0.985094520270503	0.881576956567623	0.94695045069195	0.986568687662241	0.999985795924666	0.980674846560554	NA	NA	NA	NA	NA	yes	nothing	nothing	nothing	88.6	0	RDX73511.1	LRR receptor-like serine/threonine-protein kinase RCH1, partial [Mucuna pruriens]
7120	124	CHH	0.621835282705529	0.645394515123008	0.756655993840171	0.52918135068269	0.978728500989399	0.981281111773924	0.944807878255201	0.984644749326614	0.999985795924666	0.97603734722165	NA	NA	NA	NA	NA	yes	nothing	nothing	nothing	88.6	0	RDX73511.1	LRR receptor-like serine/threonine-protein kinase RCH1, partial [Mucuna pruriens]
7120	132	CHH	0.67572468319162	0.599603491671403	0.0447839669887763	0.45654235586892	0.999958890467957	0.0285688365539772	0.976386290541652	0.0110575339937886	0.999985795924666	0.00395512323556867	NA	NA	NA	NA	NA	yes	nothing	nothing	nothing	88.6	0	RDX73511.1	LRR receptor-like serine/threonine-protein kinase RCH1, partial [Mucuna pruriens]
7120	135	CHH	0.824491452008662	0.480411030898293	0.949165799304933	0.599340233671907	0.696649398547347	0.896737634722578	0.812313657136733	0.933804563656265	0.999985795924666	0.982286119910418	NA	NA	NA	NA	NA	yes	nothing	nothing	nothing	88.6	0	RDX73511.1	LRR receptor-like serine/threonine-protein kinase RCH1, partial [Mucuna pruriens]
7120	137	CG	0.277463549138851	0.174855740360254	0.977005376367898	0.257113259788262	0.976491021352633	0.378607396732401	0.700872672836019	0.449561334362163	0.999985795924666	0.688619067579561	NA	NA	NA	NA	NA	yes	nothing	nothing	nothing	88.6	0	RDX73511.1	LRR receptor-like serine/threonine-protein kinase RCH1, partial [Mucuna pruriens]
7120	138	CG	0.0754901488259748	0.220023556590821	0.506377537936664	0.250070521232111	0.681347459838807	0.728002060562173	0.367811662182785	0.999728129402861	0.999985795924666	0.936387917875058	NA	NA	NA	NA	NA	yes	nothing	nothing	nothing	88.6	0	RDX73511.1	LRR receptor-like serine/threonine-protein kinase RCH1, partial [Mucuna pruriens]
7120	141	CHH	0.580026891428274	0.737420184878024	0.888851376593187	0.469327726350448	0.921575445979107	0.889694811627793	0.936646577121383	0.999980733057478	0.999985795924666	0.990539154146312	NA	NA	NA	NA	NA	yes	nothing	nothing	nothing	88.6	0	RDX73511.1	LRR receptor-like serine/threonine-protein kinase RCH1, partial [Mucuna pruriens]
7120	143	CG	0.586308379146105	0.495934674707122	0.949772577455974	0.554978765192783	0.990680235953469	0.825613425955855	0.903029965309568	0.933504503998127	0.999985795924666	0.97895925647136	NA	NA	NA	NA	NA	yes	nothing	nothing	nothing	88.6	0	RDX73511.1	LRR receptor-like serine/threonine-protein kinase RCH1, partial [Mucuna pruriens]
7120	144	CG	0.812273534693428	0.694399814758886	0.823302025523594	0.43199317781849	0.999958890467957	0.995797395995105	0.989595176037422	0.995923937346647	0.999985795924666	0.999239723507958	NA	NA	NA	NA	NA	yes	nothing	nothing	nothing	88.6	0	RDX73511.1	LRR receptor-like serine/threonine-protein kinase RCH1, partial [Mucuna pruriens]
7120	146	CHH	0.667065966883307	0.988599127903044	0.953489808669855	0.819307065701547	0.860834675255507	0.900773286785926	0.905684681477391	0.990047387221732	0.999985795924666	0.999999761387471	NA	NA	NA	NA	NA	yes	nothing	nothing	nothing	88.6	0	RDX73511.1	LRR receptor-like serine/threonine-protein kinase RCH1, partial [Mucuna pruriens]
7120	150	CHH	0.325463051804571	0.19307766627586	0.649390472953751	0.299848475577608	0.987636749523895	0.889230574865047	0.782902418093177	0.986134964541205	0.999985795924666	0.979662069749906	NA	NA	NA	NA	NA	yes	nothing	nothing	nothing	88.6	0	RDX73511.1	LRR receptor-like serine/threonine-protein kinase RCH1, partial [Mucuna pruriens]
7120	152	CHH	0.965433916559111	0.961191667973284	0.99394816673253	0.706165852730543	0.999958890467957	0.99823879206479	0.981339673834957	0.999728129402861	0.999985795924666	0.971280765727668	NA	NA	NA	NA	NA	yes	nothing	nothing	nothing	88.6	0	RDX73511.1	LRR receptor-like serine/threonine-protein kinase RCH1, partial [Mucuna pruriens]
7120	154	CHH	0.729383857524259	0.41883213138066	0.883273587855108	0.335989946389232	0.999958890467957	0.979842998095482	0.998129338931158	0.96552091917854	0.999985795924666	0.967894299283975	NA	NA	NA	NA	NA	yes	nothing	nothing	nothing	88.6	0	RDX73511.1	LRR receptor-like serine/threonine-protein kinase RCH1, partial [Mucuna pruriens]
7120	155	CHG	0.798671164057244	0.840883399719791	0.994302675051051	0.81757832009475	0.999958890467957	0.928639372489977	0.972119018924873	0.986774539397568	0.999985795924666	0.980674846560554	NA	NA	NA	NA	NA	yes	nothing	nothing	nothing	88.6	0	RDX73511.1	LRR receptor-like serine/threonine-protein kinase RCH1, partial [Mucuna pruriens]
7120	157	CHG	0.750150621156442	0.522616689703131	0.97688844475615	0.95786370221635	0.999958890467957	0.894618897397047	0.894259799094391	0.890111369822437	0.999985795924666	0.999075250129241	NA	NA	NA	NA	NA	yes	nothing	nothing	nothing	88.6	0	RDX73511.1	LRR receptor-like serine/threonine-protein kinase RCH1, partial [Mucuna pruriens]
7151	4	CHG	0.508602293926242	0.457285434328539	0.812879381708267	0.404344855837057	0.994140311215765	0.954755599223228	0.933700704487262	0.999980733057478	0.999985795924666	0.998365698524165	NA	NA	NA	NA	NA	no	nothing	nothing	nothing	0	0	none	none
7151	10	CG	0.697856482384884	0.580539773356648	0.867724747908283	0.872804135999921	0.999958890467957	0.980563282013225	0.908809457980125	0.999980733057478	0.999985795924666	0.955115017211271	NA	NA	NA	NA	NA	no	nothing	nothing	nothing	0	0	none	none
7151	12	CHG	0.805224069970258	0.730880710374526	0.992986468365959	0.866244115079173	0.999958890467957	0.95078064895446	0.968031887041176	0.977326518004475	0.999985795924666	0.996381625699765	NA	NA	NA	NA	NA	no	nothing	nothing	nothing	0	0	none	none
7151	18	CHH	0.863584424022514	0.797704682319861	0.800951781368342	0.472687383057208	0.999958890467957	0.967131360419918	0.985845412278838	0.962379218994662	0.999985795924666	0.985912477237045	NA	NA	NA	NA	NA	no	nothing	nothing	nothing	0	0	none	none
7151	19	CHG	0.702792886282515	0.690951963187706	0.922980104440951	0.189276535804446	0.999874334804422	0.95400360541324	0.984229725390197	0.999728129402861	0.999985795924666	0.886691253757648	NA	NA	NA	NA	NA	no	nothing	nothing	nothing	0	0	none	none
7151	23	CHH	0.704364196829015	0.632194872189633	0.825045162484013	0.430721727292653	0.659587616535477	0.995774510522253	0.503183489080032	0.693183414045556	0.999985795924666	0.562920360248255	NA	NA	NA	NA	NA	no	nothing	nothing	nothing	0	0	none	none
7151	37	CHH	0.71382590039325	0.806921718510376	0.901317678242996	0.556640898939914	0.805679267154601	0.759144494542963	0.617955229793873	0.999349412382224	0.999985795924666	0.999239723507958	NA	NA	NA	NA	NA	no	nothing	nothing	nothing	0	0	none	none
7151	39	CHH	0.720314016140184	0.619769208283289	0.936319975785995	0.966677060613341	0.999958890467957	0.810717170331712	0.866278230420959	0.849183103589404	0.999985795924666	0.980674846560554	NA	NA	NA	NA	NA	no	nothing	nothing	nothing	0	0	none	none
7151	54	CHH	0.970989559862556	0.514566893138161	0.868052746917671	0.293266481263439	0.922955504166652	0.921113755642337	0.833291080081103	0.998688295061484	0.999985795924666	0.980674846560554	NA	NA	NA	NA	NA	no	nothing	nothing	nothing	0	0	none	none
7151	57	CHG	0.827371254331234	0.801130731923858	0.223969539076311	0.813217458934955	0.999958890467957	0.224367429518124	0.978151653066862	0.150580858101424	0.999985795924666	0.0924013804617373	NA	NA	NA	NA	NA	no	nothing	nothing	nothing	0	0	none	none
7151	60	CHH	0.900987935362779	0.960051276870955	0.803375434815099	0.82503306275537	0.999384441815287	0.943852124440695	0.996658097845274	0.865076873356834	0.999985795924666	0.919648954428007	NA	NA	NA	NA	NA	no	nothing	nothing	nothing	0	0	none	none
7151	74	CHH	0.670630367015916	0.933561876263547	0.85638096009238	0.300478567817089	0.92549368699056	0.977042972943398	0.990416110679212	0.956465189266092	0.999985795924666	0.986389760716703	NA	NA	NA	NA	NA	no	nothing	nothing	nothing	0	0	none	none
7151	77	CHH	0.606023993172917	0.799225626742486	0.962529776684995	0.238491312284693	0.933361169805278	0.861962859833422	0.986788473134337	0.999728129402861	0.999985795924666	0.869367916062619	NA	NA	NA	NA	NA	no	nothing	nothing	nothing	0	0	none	none
7151	78	CHH	0.915497872150195	0.964579074636798	0.00420999298760697	0.44761542619724	0.999958890467957	0.0611059362124091	0.960677467415765	0.0122903996633321	0.999985795924666	0.0346944408421549	NA	NA	NA	NA	NA	no	nothing	nothing	nothing	0	0	none	none
7151	93	CHG	0.407464145312746	0.615920430103758	0.925157859786416	0.540004976775087	0.211880484869139	0.45546562018808	0.148144913980761	0.993819003039975	0.999985795924666	0.993283559426727	NA	NA	NA	NA	NA	no	nothing	nothing	nothing	0	0	none	none
7151	96	CHH	0.949345356038101	0.319626158202787	0.891000558170097	0.0927123202694152	0.880602067115259	0.974247949491472	0.70390100786241	0.943066088057797	0.999985795924666	0.867090105180706	NA	NA	NA	NA	NA	no	nothing	nothing	nothing	0	0	none	none
7151	108	CHH	0.603236404848501	0.838825891621653	0.900612399670786	0.598817613937655	0.907309625179119	0.916326215775231	0.909659631176064	0.996842025505448	0.999985795924666	0.999337158111949	NA	NA	NA	NA	NA	no	nothing	nothing	nothing	0	0	none	none
7151	113	CHH	0.786604791091143	0.508300816418839	0.721423627159725	0.450866460227738	0.676417461040301	0.957591349436997	0.65992682873611	0.448800998766272	0.999985795924666	0.398721004706545	NA	NA	NA	NA	NA	no	nothing	nothing	nothing	0	0	none	none
7151	114	CHH	0.965943677438388	0.97379911689158	0.98462428337084	0.486257471777208	0.999958890467957	0.989430121064333	0.899378081898897	0.999728129402861	0.999985795924666	0.944541114368026	NA	NA	NA	NA	NA	no	nothing	nothing	nothing	0	0	none	none
7151	117	CHH	0.986273893053364	0.969000200392728	0.693785956459176	0.510620801823843	0.999958890467957	0.804863901477062	0.928794866967331	0.747762500274807	0.999985795924666	0.398774807951566	NA	NA	NA	NA	NA	no	nothing	nothing	nothing	0	0	none	none
7151	127	CHH	0.619567599572882	0.997309133502482	0.913457015358952	0.281631812081231	0.823013143445535	0.920588292571287	0.983477543640823	0.972395701366398	0.999985795924666	0.953087589922412	NA	NA	NA	NA	NA	no	nothing	nothing	nothing	0	0	none	none
7151	136	CHH	0.896046615632045	0.755827658637493	0.65928036550036	0.727821065434663	0.999958890467957	0.865573294257032	0.999651755550879	0.879517394061405	0.999985795924666	0.800570569787841	NA	NA	NA	NA	NA	no	nothing	nothing	nothing	0	0	none	none
7151	145	CHH	0.713938005001249	0.867636102681217	0.988270749704821	0.653861499286665	0.977008497728006	0.90306009996469	0.962629480595927	0.998940926190312	0.999985795924666	0.975839702519596	NA	NA	NA	NA	NA	no	nothing	nothing	nothing	0	0	none	none
7151	155	CHG	0.494418639305865	0.761577466842158	0.721987999288589	0.149026638203259	0.805047965918208	0.962607681424422	0.971824003192737	0.916703699431444	0.999985795924666	0.998365698524165	NA	NA	NA	NA	NA	no	nothing	nothing	nothing	0	0	none	none
7152	6	CHG	0.719784369632223	0.681844612868576	0.0233769165781107	0.631571046329047	0.725968296768823	0.429618283778038	0.681713984210793	0.0130448618789142	0.999985795924666	0.00601447715987339	NA	NA	NA	NA	NA	no	nothing	nothing	nothing	0	0	none	none
7152	22	CHH	0.725365498282407	0.622252863441784	0.789633899157373	0.34358293726526	0.999958890467957	0.646906497233042	0.995937866589183	0.632852319022947	0.999985795924666	0.421590890306029	NA	NA	NA	NA	NA	no	nothing	nothing	nothing	0	0	none	none
7152	23	CHH	0.556171083521112	0.968567143663785	0.601351574670444	0.66884040701019	0.744457766551587	0.99823879206479	0.40412134428296	0.69950936454856	0.999985795924666	0.360975323908692	NA	NA	NA	NA	NA	no	nothing	nothing	nothing	0	0	none	none
7152	33	CHG	0.832106841163068	0.850211245348095	0.424906139599068	0.431460224855734	0.999958890467957	0.41813457343905	0.989595176037422	0.340837732784036	0.999985795924666	0.103766878714466	NA	NA	NA	NA	NA	no	nothing	nothing	nothing	0	0	none	none
7152	42	CHH	0.905231065786622	0.571079882884001	0.767925952748717	0.377246169524717	0.999528898178306	0.802658213168508	0.966963796149898	0.575011327749828	0.999985795924666	0.420873875432177	NA	NA	NA	NA	NA	no	nothing	nothing	nothing	0	0	none	none
7152	49	CHH	0.895316589125571	0.57059271781148	0.7468979581319	0.535191129691096	0.891073662891038	0.939062525876683	0.884707583889981	0.542146543917167	0.999985795924666	0.502239307273968	NA	NA	NA	NA	NA	no	nothing	nothing	nothing	0	0	none	none
7152	61	CHG	0.844012621515715	0.833144233274703	0.966370099384013	0.22369351327348	0.955525525674188	0.928639372489977	0.956600718648117	0.999728129402861	0.999985795924666	0.668262884370538	NA	NA	NA	NA	NA	no	nothing	nothing	nothing	0	0	none	none
7152	64	CHH	0.81077239562	0.697587682514335	0.509846061640689	0.828557019307115	0.999958890467957	0.468072038282379	0.905808182429213	0.323300499269635	0.999985795924666	0.548193781808354	NA	NA	NA	NA	NA	no	nothing	nothing	nothing	0	0	none	none
7152	73	CHH	0.83087713214231	0.719318073407622	0.138015123897431	0.560623232796766	0.999958890467957	0.195333643985775	0.998716981730331	0.0759997862347861	0.999985795924666	0.0275310381122711	NA	NA	NA	NA	NA	no	nothing	nothing	nothing	0	0	none	none
7152	75	CHH	0.898436258300251	0.604797847909986	0.403235654843563	0.391865818711342	0.905664980920443	0.700934734236917	0.81829631807709	0.182515398434964	0.999985795924666	0.077201152296767	NA	NA	NA	NA	NA	no	nothing	nothing	nothing	0	0	none	none
7152	85	CHG	0.946344362107917	0.334701855440718	0.362590492331924	0.194620121325847	0.904099752079047	0.490476953838492	0.876212460261363	0.0604901092238473	0.999985795924666	0.0260688233840764	NA	NA	NA	NA	NA	no	nothing	nothing	nothing	0	0	none	none
7152	89	CHH	0.871182748771447	0.823993829545988	0.0116919003059301	0.625649319684714	0.999958890467957	0.0693259458914977	0.999651755550879	0.0139094659263219	0.999985795924666	0.0026008134401962	NA	NA	NA	NA	NA	no	nothing	nothing	nothing	0	0	none	none
7152	93	CHG	0.882371115715022	0.492649599391997	0.462605814152702	0.665041439034233	0.998478563939452	0.505801038966905	0.999651755550879	0.17616313543608	0.999985795924666	0.215964633400884	NA	NA	NA	NA	NA	no	nothing	nothing	nothing	0	0	none	none
7152	95	CHH	0.702722793743339	0.69329330352223	0.657331202374487	0.710216259726617	0.722649835306149	0.984314922023861	0.718173998920028	0.503352526239915	0.999985795924666	0.467816952282473	NA	NA	NA	NA	NA	no	nothing	nothing	nothing	0	0	none	none
7152	96	CHH	0.758083521063272	0.900822195440513	0.00679074940814406	0.806441626761408	0.915392910773399	0.280016354945492	0.839860765683506	0.0132995404661204	0.999985795924666	0.00344284856756223	NA	NA	NA	NA	NA	no	nothing	nothing	nothing	0	0	none	none
7152	109	CHH	0.797681003868331	0.568779063681614	0.208565989008655	0.393706581243223	0.999958890467957	0.272027366961315	0.999651755550879	0.0748500356938463	0.999985795924666	0.0274465571988184	NA	NA	NA	NA	NA	no	nothing	nothing	nothing	0	0	none	none
7152	115	CHH	0.978657459558329	0.948012065497866	0.18130370677486	0.55571173631519	0.999958890467957	0.430092316196886	0.947659996863717	0.194735459777228	0.999985795924666	0.0368656510288829	NA	NA	NA	NA	NA	no	nothing	nothing	nothing	0	0	none	none
7152	120	CHH	0.863082122985387	0.731305905075836	0.403777301451561	0.660893917941594	0.999958890467957	0.488786359052849	0.909577271343675	0.259346463919427	0.999985795924666	0.524629327373811	NA	NA	NA	NA	NA	no	nothing	nothing	nothing	0	0	none	none
7152	131	CHH	0.982391905694304	0.57354704407275	0.0181580605981852	0.386799698806819	0.979438682923739	0.143516487717357	0.932088474989474	0.00602340893372394	0.999985795924666	0.00119094046192267	NA	NA	NA	NA	NA	no	nothing	nothing	nothing	0	0	none	none
7152	137	CHG	0.971099306146613	0.678367343510208	0.48714570195271	0.904168884738752	0.985094520270503	0.670347428064332	0.985846057023752	0.763416338616457	0.999985795924666	0.479027612995711	NA	NA	NA	NA	NA	no	nothing	nothing	nothing	0	0	none	none
7152	139	CHH	0.872557940552372	0.59511538250454	0.0175587257899336	0.720739934785208	0.878064237398223	0.0825042626967779	0.996169481448765	0.182666253202732	0.999985795924666	0.00625213424216003	NA	NA	NA	NA	NA	no	nothing	nothing	nothing	0	0	none	none
7152	145	CHG	0.937216156032005	0.969408380598225	0.407511195756774	0.340906471237271	0.999958890467957	0.513344497034212	0.946508266174576	0.414219999548771	0.999985795924666	0.0680900603059967	NA	NA	NA	NA	NA	no	nothing	nothing	nothing	0	0	none	none
7153	3	CHG	0.871569238131711	0.649253230589339	0.991153836205249	0.884753694792691	0.901587481668102	0.977042972943398	0.951595884620692	0.934141350354051	0.999985795924666	0.988532984636198	NA	NA	NA	NA	NA	yes	nothing	nothing	nothing	66.2	0	XP_018840990.1|XP_018840994.1	PREDICTED: nuclear pore complex protein NUP205 isoform X1 [Juglans regia] and 3 others|PREDICTED: nuclear pore complex protein NUP205 isoform X2 [Juglans regia]
7153	17	CHH	0.949995524348546	0.79710695522292	0.952956977320389	0.654016992139498	0.989306680503284	0.970189496519069	0.948723825527722	0.999728129402861	0.999985795924666	0.989598742938304	NA	NA	NA	NA	NA	yes	nothing	nothing	nothing	66.2	0	XP_018840990.1|XP_018840994.1	PREDICTED: nuclear pore complex protein NUP205 isoform X1 [Juglans regia] and 3 others|PREDICTED: nuclear pore complex protein NUP205 isoform X2 [Juglans regia]
7153	20	CHG	0.925479959718364	0.533904309887912	0.595463545166847	0.56126012327666	0.987354162033668	0.641354535566484	0.908105969018409	0.318009373888555	0.999985795924666	0.81947894098632	NA	NA	NA	NA	NA	yes	nothing	nothing	nothing	66.2	0	XP_018840990.1|XP_018840994.1	PREDICTED: nuclear pore complex protein NUP205 isoform X1 [Juglans regia] and 3 others|PREDICTED: nuclear pore complex protein NUP205 isoform X2 [Juglans regia]
7153	29	CHH	0.986285371278046	0.420779660199323	0.765564954189933	0.235008567582703	0.92117005334352	0.888871761420632	0.852891389981553	0.999980733057478	0.999985795924666	0.995691303703758	NA	NA	NA	NA	NA	yes	nothing	nothing	nothing	66.2	0	XP_018840990.1|XP_018840994.1	PREDICTED: nuclear pore complex protein NUP205 isoform X1 [Juglans regia] and 3 others|PREDICTED: nuclear pore complex protein NUP205 isoform X2 [Juglans regia]
7153	35	CHH	0.935725976399397	0.84836441210938	0.975643357272255	0.57483387592984	0.999958890467957	0.977042972943398	0.922763724160236	0.975666812171766	0.999985795924666	0.967045650027464	NA	NA	NA	NA	NA	yes	nothing	nothing	nothing	66.2	0	XP_018840990.1|XP_018840994.1	PREDICTED: nuclear pore complex protein NUP205 isoform X1 [Juglans regia] and 3 others|PREDICTED: nuclear pore complex protein NUP205 isoform X2 [Juglans regia]
7153	42	CHG	0.739055137187128	0.131665164926235	0.672906083176462	0.0540790387564701	0.894594926498496	0.979187686738551	0.906624699753485	0.917374233940556	0.999985795924666	0.951001656248152	NA	NA	NA	NA	NA	yes	nothing	nothing	nothing	66.2	0	XP_018840990.1|XP_018840994.1	PREDICTED: nuclear pore complex protein NUP205 isoform X1 [Juglans regia] and 3 others|PREDICTED: nuclear pore complex protein NUP205 isoform X2 [Juglans regia]
7153	68	CHG	0.263128348461148	0.352948550416961	0.992590033152979	0.879159333002386	0.0450250914295585	0.413740478589032	0.163157746964236	0.798554488040584	0.999985795924666	0.996596284408073	NA	NA	NA	NA	NA	yes	nothing	nothing	nothing	66.2	0	XP_018840990.1|XP_018840994.1	PREDICTED: nuclear pore complex protein NUP205 isoform X1 [Juglans regia] and 3 others|PREDICTED: nuclear pore complex protein NUP205 isoform X2 [Juglans regia]
7153	72	CHG	0.529270767105874	0.638243673029376	0.97688844475615	0.780076857697071	0.384173946104523	0.668938483639763	0.423806961054092	0.96644757309311	0.999985795924666	0.994863513187023	NA	NA	NA	NA	NA	yes	nothing	nothing	nothing	66.2	0	XP_018840990.1|XP_018840994.1	PREDICTED: nuclear pore complex protein NUP205 isoform X1 [Juglans regia] and 3 others|PREDICTED: nuclear pore complex protein NUP205 isoform X2 [Juglans regia]
7153	73	CG	0.578947655380034	0.283343388122834	0.96557544004321	0.983686111976345	0.999958890467957	0.70223226490716	0.657622848935289	0.635927544328455	0.999985795924666	0.991795246556304	NA	NA	NA	NA	NA	yes	nothing	nothing	nothing	66.2	0	XP_018840990.1|XP_018840994.1	PREDICTED: nuclear pore complex protein NUP205 isoform X1 [Juglans regia] and 3 others|PREDICTED: nuclear pore complex protein NUP205 isoform X2 [Juglans regia]
7153	76	CHH	0.771723399041202	0.292121162650357	0.933232191461259	0.813379666191786	0.987702304793901	0.975307212800786	0.960592292082907	0.871664864525901	0.999985795924666	0.996596284408073	NA	NA	NA	NA	NA	yes	nothing	nothing	nothing	66.2	0	XP_018840990.1|XP_018840994.1	PREDICTED: nuclear pore complex protein NUP205 isoform X1 [Juglans regia] and 3 others|PREDICTED: nuclear pore complex protein NUP205 isoform X2 [Juglans regia]
7153	86	CHH	0.772455565950596	0.25381281021966	0.987791900846945	0.234641145131701	0.977461909407922	0.93079550721531	0.979396434189289	0.693183414045556	0.999985795924666	0.787725939074206	NA	NA	NA	NA	NA	yes	nothing	nothing	nothing	66.2	0	XP_018840990.1|XP_018840994.1	PREDICTED: nuclear pore complex protein NUP205 isoform X1 [Juglans regia] and 3 others|PREDICTED: nuclear pore complex protein NUP205 isoform X2 [Juglans regia]
7153	96	CHG	0.931494019879213	0.47076308052425	0.987194022340623	0.876972245687287	0.862951209101079	0.981799884086131	0.972593733054775	0.889326246986894	0.999985795924666	0.997943108691354	NA	NA	NA	NA	NA	yes	nothing	nothing	nothing	66.2	0	XP_018840990.1|XP_018840994.1	PREDICTED: nuclear pore complex protein NUP205 isoform X1 [Juglans regia] and 3 others|PREDICTED: nuclear pore complex protein NUP205 isoform X2 [Juglans regia]
7153	99	CG	0.564747307469743	0.283489368345525	0.725335523546779	0.18680042493972	0.999958890467957	0.382023511166424	0.978098067103623	0.249937568861424	0.999985795924666	0.19414109179815	NA	NA	NA	NA	NA	yes	nothing	nothing	nothing	66.2	0	XP_018840990.1|XP_018840994.1	PREDICTED: nuclear pore complex protein NUP205 isoform X1 [Juglans regia] and 3 others|PREDICTED: nuclear pore complex protein NUP205 isoform X2 [Juglans regia]
7153	107	CHH	0.65340255187808	0.374714494234836	0.89043676529362	0.498381637139281	0.368042473377939	0.680529620452775	0.483070100093036	0.936841278362638	0.999985795924666	0.996596284408073	NA	NA	NA	NA	NA	yes	nothing	nothing	nothing	66.2	0	XP_018840990.1|XP_018840994.1	PREDICTED: nuclear pore complex protein NUP205 isoform X1 [Juglans regia] and 3 others|PREDICTED: nuclear pore complex protein NUP205 isoform X2 [Juglans regia]
7153	111	CHG	0.970130147196574	0.764744411165259	0.999998212215295	0.719733865222127	0.999958890467957	0.996953850804456	0.984372942264124	0.974710689567093	0.999985795924666	0.971280765727668	NA	NA	NA	NA	NA	yes	nothing	nothing	nothing	66.2	0	XP_018840990.1|XP_018840994.1	PREDICTED: nuclear pore complex protein NUP205 isoform X1 [Juglans regia] and 3 others|PREDICTED: nuclear pore complex protein NUP205 isoform X2 [Juglans regia]
7153	116	CHH	0.52424211995295	0.680573107584556	0.774497916035684	0.667976016921974	0.40226625457333	0.920626743287668	0.348670263948666	0.65742241129752	0.999985795924666	0.627745156239977	NA	NA	NA	NA	NA	yes	nothing	nothing	nothing	66.2	0	XP_018840990.1|XP_018840994.1	PREDICTED: nuclear pore complex protein NUP205 isoform X1 [Juglans regia] and 3 others|PREDICTED: nuclear pore complex protein NUP205 isoform X2 [Juglans regia]
7153	126	CHH	0.012266501380928	0.765853077858393	0.779318389275784	0.887310756671538	0.0094280191780833	0.264266850471801	0.00609258737166481	0.724298532701312	0.999985795924666	0.76302387982934	NA	NA	NA	NA	NA	yes	nothing	nothing	nothing	66.2	0	XP_018840990.1|XP_018840994.1	PREDICTED: nuclear pore complex protein NUP205 isoform X1 [Juglans regia] and 3 others|PREDICTED: nuclear pore complex protein NUP205 isoform X2 [Juglans regia]
7153	128	CHH	0.65122794749788	0.325439689278985	0.708112332956784	0.0817905187905678	0.999958890467957	0.999970513349338	0.974016847505113	0.999980733057478	0.999985795924666	0.970455455139888	NA	NA	NA	NA	NA	yes	nothing	nothing	nothing	66.2	0	XP_018840990.1|XP_018840994.1	PREDICTED: nuclear pore complex protein NUP205 isoform X1 [Juglans regia] and 3 others|PREDICTED: nuclear pore complex protein NUP205 isoform X2 [Juglans regia]
7153	131	CHH	0.876006373438049	0.317543064949256	0.957230166272267	0.656471578168589	0.952886637665901	0.937547559371085	0.999651755550879	0.64583711409	0.999985795924666	0.909450865092187	NA	NA	NA	NA	NA	yes	nothing	nothing	nothing	66.2	0	XP_018840990.1|XP_018840994.1	PREDICTED: nuclear pore complex protein NUP205 isoform X1 [Juglans regia] and 3 others|PREDICTED: nuclear pore complex protein NUP205 isoform X2 [Juglans regia]
7153	139	CHH	0.804869314256098	0.589161274824889	0.844556151734455	0.336060955353632	0.999958890467957	0.998436663885501	0.986733558441095	0.999980733057478	0.999985795924666	0.992850962724337	NA	NA	NA	NA	NA	yes	nothing	nothing	nothing	66.2	0	XP_018840990.1|XP_018840994.1	PREDICTED: nuclear pore complex protein NUP205 isoform X1 [Juglans regia] and 3 others|PREDICTED: nuclear pore complex protein NUP205 isoform X2 [Juglans regia]
7153	145	CHG	0.741272787490174	0.209362061903386	0.925662986589271	0.450079669486243	0.970123796629384	0.963004585803502	0.989595176037422	0.76843257017263	0.999985795924666	0.979662069749906	NA	NA	NA	NA	NA	yes	nothing	nothing	nothing	66.2	0	XP_018840990.1|XP_018840994.1	PREDICTED: nuclear pore complex protein NUP205 isoform X1 [Juglans regia] and 3 others|PREDICTED: nuclear pore complex protein NUP205 isoform X2 [Juglans regia]
7153	154	CHG	0.581304331685246	0.490051379008613	0.597092963457367	0.266434162333803	0.996055710828711	0.276278317905838	0.977096580003932	0.302303395107534	0.999985795924666	0.167188441838155	NA	NA	NA	NA	NA	yes	nothing	nothing	nothing	66.2	0	XP_018840990.1|XP_018840994.1	PREDICTED: nuclear pore complex protein NUP205 isoform X1 [Juglans regia] and 3 others|PREDICTED: nuclear pore complex protein NUP205 isoform X2 [Juglans regia]
7153	157	CHH	0.729657654771239	0.648300686616544	0.883555887689978	0.660953524250795	0.999958890467957	0.984818793243799	0.964670879218624	0.999980733057478	0.999985795924666	0.991375569312251	NA	NA	NA	NA	NA	yes	nothing	nothing	nothing	66.2	0	XP_018840990.1|XP_018840994.1	PREDICTED: nuclear pore complex protein NUP205 isoform X1 [Juglans regia] and 3 others|PREDICTED: nuclear pore complex protein NUP205 isoform X2 [Juglans regia]
7154	3	CHG	0.836829730025239	0.758220352559276	0.887458066926877	0.931090528757278	0.999958890467957	0.99910343338426	0.944807878255201	0.999728129402861	0.999985795924666	0.915205291363716	NA	NA	98.7907142857143	NA	NA	no	nothing	nothing	nothing	0	0	none	none
7154	18	CHH	0.714578961250812	0.392221151214209	0.571311652045429	0.24361720704085	0.999958890467957	0.427618256442563	0.999651755550879	0.194783282450899	0.999985795924666	0.105809001064328	NA	NA	NA	NA	NA	no	nothing	nothing	nothing	0	0	none	none
7154	22	CHH	0.766044817775443	0.849956568997977	0.886057556057952	0.505723645847417	0.994053497777161	0.986955896870873	0.992973927658215	0.992767723475568	0.999985795924666	0.995691303703758	NA	NA	NA	NA	NA	no	nothing	nothing	nothing	0	0	none	none
7154	23	CHH	0.916019707608169	0.306894689977742	0.883273587855108	0.266134058470266	0.93593645327836	0.988205202385856	0.945118841836877	0.91728704289032	0.999985795924666	0.961343914548026	NA	NA	NA	NA	NA	no	nothing	nothing	nothing	0	0	none	none
7154	28	CHH	0.594968159625619	0.76305879922193	0.997056828962834	0.369633485367369	0.588730403877037	0.761117187393714	0.302787781587021	0.977391833032406	0.999985795924666	0.867433988230718	NA	NA	NA	NA	NA	no	nothing	nothing	nothing	0	0	none	none
7154	31	CHH	0.965778157359856	0.793125673675448	0.613970232073209	0.645937866233967	0.992624523367839	0.78713936767954	0.948723825527722	0.481562233020537	0.999985795924666	0.323837657786322	NA	NA	NA	NA	NA	no	nothing	nothing	nothing	0	0	none	none
7154	34	CHG	0.860040938976928	0.604547849208652	0.964528676940655	0.552495009599891	0.876595704188247	0.984314922023861	0.998716981730331	0.88037992577424	0.999985795924666	0.973914416741239	NA	NA	NA	NA	NA	no	nothing	nothing	nothing	0	0	none	none
7154	36	CHG	0.920895409231134	0.630564993790744	0.755411963355814	0.583525642467031	0.923583330411178	0.791332645695445	0.901288054037424	0.986186547571472	0.999985795924666	0.961835505291245	NA	NA	NA	NA	NA	no	nothing	nothing	nothing	0	0	none	none
7154	37	CHG	0.580026891428274	0.9966203482293	0.901317678242996	0.983649878074712	0.751355542056498	0.869738791547404	0.652901646366213	0.966659403220405	0.999985795924666	0.947689361399818	NA	NA	NA	NA	NA	no	nothing	nothing	nothing	0	0	none	none
7154	39	CHG	0.870225968475224	0.870164122354647	0.950336538616976	0.694810156731609	0.972334729564155	0.923214972305506	0.999651755550879	0.999980733057478	0.999985795924666	0.89873592349655	NA	NA	NA	NA	NA	no	nothing	nothing	nothing	0	0	none	none
7154	40	CHH	0.834312711520411	0.82463048028422	0.854229959687146	0.698037460397485	0.938331323079976	0.997518735533574	0.989696384790242	0.830594137284381	0.999985795924666	0.982769645649379	NA	NA	NA	NA	NA	no	nothing	nothing	nothing	0	0	none	none
7154	45	CHH	0.662452250405819	0.623917144291589	0.853993495878317	0.161875242067119	0.987354162033668	0.956606755476148	0.999651755550879	0.999980733057478	0.999985795924666	0.938723289859754	NA	NA	2.36014285714286	NA	NA	no	nothing	nothing	nothing	0	0	none	none
7154	54	CHH	0.988109149542603	0.770127154888212	0.925157859786416	0.893223104595674	0.999958890467957	0.981284457742958	0.989595176037422	0.999980733057478	0.999985795924666	0.943375203705374	NA	NA	5.49628571428571	NA	NA	no	nothing	nothing	nothing	0	0	none	none
7154	56	CHH	0.786683250090568	0.978348711290586	0.954738063076449	0.556887111438585	0.964501126287197	0.963004585803502	0.987892701959295	0.989272462381896	0.999985795924666	0.980293977579524	NA	NA	10.5907857142857	NA	NA	no	nothing	nothing	nothing	0	0	none	none
7154	57	CHH	0.192961837480622	0.613518118038052	0.718138469600312	0.667867531416027	0.0739108072237473	0.704887908186575	0.064859747489562	0.518643096106354	0.999985795924666	0.528047112336977	NA	NA	0.0338571428571429	NA	NA	no	nothing	nothing	nothing	0	0	none	none
7154	60	CHH	0.685303353062964	0.46685805353188	0.721987999288589	0.324194381595839	0.999958890467957	0.999136832305343	0.995970808164474	0.999728129402861	0.999985795924666	0.996381625699765	NA	NA	NA	NA	NA	no	nothing	nothing	nothing	0	0	none	none
7154	64	CHH	0.709911422746177	0.350679608580273	0.941478976386638	0.528665392423091	0.999958890467957	0.932200362314345	0.970581321558788	0.893843470844743	0.999985795924666	0.981365162787349	NA	NA	0.0338571428571429	NA	NA	no	nothing	nothing	nothing	0	0	none	none
7154	67	CHG	0.747003823116491	0.52875401413917	0.930258565937553	0.518323767548673	0.999958890467957	0.822742277233865	0.981609261555185	0.782791169278101	0.999985795924666	0.805732813299634	NA	NA	1.42392857142857	NA	NA	no	nothing	nothing	nothing	0	0	none	none
7154	69	CHG	0.756259197302761	0.681406047318067	0.779685882248523	0.907369821619019	0.999958890467957	0.99823879206479	0.871200869455896	0.986024286839317	0.999985795924666	0.75346842627813	NA	NA	NA	NA	NA	no	nothing	nothing	nothing	0	0	none	none
7154	73	CHH	0.876951303323786	0.946741422420185	0.906496375252488	0.890362653757858	0.999958890467957	0.99823879206479	0.950858734397879	0.98294210909805	0.999985795924666	0.915250921173572	NA	NA	NA	NA	NA	no	nothing	nothing	nothing	0	0	none	none
7154	75	CHH	0.670607798670794	0.609139084348404	0.809964780959036	0.713638961155469	0.996639451029223	0.60649684960007	0.922686694291513	0.647737018796213	0.999985795924666	0.703846448575112	NA	NA	8.60178571428571	NA	NA	no	nothing	nothing	nothing	0	0	none	none
7154	80	CHH	0.573315970443847	0.32429643630845	0.662184256654312	0.2588263315836	0.999958890467957	0.988708118176259	0.975107998316226	0.999980733057478	0.999985795924666	0.993213752570731	NA	NA	NA	NA	NA	no	nothing	nothing	nothing	0	0	none	none
7154	83	CG	0.758888065145585	0.645207654657823	0.0110580804682014	0.897268838616139	0.999958890467957	0.039570753157354	0.878888597594979	0.00435593062543867	0.999985795924666	0.0157145237841786	NA	NA	98.2937142857143	NA	NA	no	nothing	nothing	nothing	0	0	none	none
7154	84	CG	0.888128249575636	0.765692932998977	0.0348550315997011	0.782771713700202	0.999958890467957	0.278921843618639	0.996761243530398	0.136715064980671	0.999985795924666	0.0513108903211561	NA	NA	NA	NA	NA	no	nothing	nothing	nothing	0	0	none	none
7154	85	CHG	0.892011756894633	0.907080367209262	0.835926337186392	0.730195486717479	0.999958890467957	0.837525426878432	0.922897722908612	0.859818855637116	0.999985795924666	0.972075581484938	NA	NA	NA	NA	NA	no	nothing	nothing	nothing	0	0	none	none
7154	90	CHH	0.950566777320235	0.655170388424467	0.712866597242509	0.383647002769325	0.998662939488015	0.876568338332953	0.938329956786241	0.959364738531272	0.999985795924666	0.982286119910418	NA	NA	NA	NA	NA	no	nothing	nothing	nothing	0	0	none	none
7154	91	CHH	0.962898480114742	0.490603234935005	0.858769646636116	0.996149728966807	0.925449581974571	0.917291060719474	0.989851783997682	0.997630740867688	0.999985795924666	0.913592847217671	NA	NA	7.58821428571429	NA	NA	no	nothing	nothing	nothing	0	0	none	none
7154	92	CHG	0.790721776526718	0.970152049379586	0.89490901630682	0.365048342655747	0.963875956739724	0.821680959651845	0.995920175597425	0.969294427157012	0.999985795924666	0.62833797854393	NA	NA	8.39971428571429	NA	NA	no	nothing	nothing	nothing	0	0	none	none
7154	94	CHG	0.639089587660143	0.8594217039294	0.874683841134675	0.77843846928973	0.712586053612529	0.940500052753825	0.601159158682543	0.875803825739121	0.999985795924666	0.81947082615262	NA	NA	NA	NA	NA	no	nothing	nothing	nothing	0	0	none	none
7154	95	CHH	0.838710813003629	0.856042215645929	0.904612119759188	0.710079677446659	0.957591677820496	0.99823879206479	0.987892701959295	0.913446272565426	0.999985795924666	0.996596284408073	NA	NA	1.11357142857143	NA	NA	no	nothing	nothing	nothing	0	0	none	none
7154	99	CHH	0.150410928929584	0.553755443199698	0.812690408225287	0.378979646680261	0.0448160671343371	0.106420357049867	0.0199207698270075	0.999980733057478	0.999985795924666	0.999239723507958	NA	NA	1.40828571428571	NA	NA	no	nothing	nothing	nothing	0	0	none	none
7154	104	CHH	0.948000347688596	0.991137908365043	0.931381193582169	0.996988187216806	0.999958890467957	0.95078064895446	0.988148669011757	0.986134964541205	0.999985795924666	0.973905274919429	NA	NA	NA	NA	NA	no	nothing	nothing	nothing	0	0	none	none
7154	105	CHH	0.849961439435511	0.69697512215049	0.131992742134029	0.831355452148909	0.915140418763989	0.225251426724507	0.978606389663521	0.320857864126031	0.999985795924666	0.0553623996725509	NA	NA	2.41442857142857	NA	NA	no	nothing	nothing	nothing	0	0	none	none
7154	106	CHH	0.981621319208939	0.451986837731121	0.973908236688059	0.584175748507846	0.957454540957176	0.989761250121954	0.972593733054775	0.815910842459819	0.999985795924666	0.91393167506714	NA	NA	0.052	NA	NA	no	nothing	nothing	nothing	0	0	none	none
7154	113	CHH	0.91400788857982	0.894532824862051	0.910283742023203	0.177640474991676	0.996055710828711	0.922495506245519	0.680524445378332	0.992767723475568	0.999985795924666	0.896186849612546	NA	NA	2.117	NA	NA	no	nothing	nothing	nothing	0	0	none	none
7154	115	CG	0.615091920912489	0.360069028241022	0.970223147876727	0.656982152445938	0.999958890467957	0.833921185644144	0.512450539406546	0.84700611239871	0.999985795924666	0.922727221603795	NA	NA	95.0875714285714	NA	NA	no	nothing	nothing	nothing	0	0	none	none
7154	116	CG	0.962991603957578	0.181140771462283	0.734196967058789	0.405348286366453	0.551665805660133	0.884156969827447	0.942049650989734	0.112496203439959	0.142682497741423	0.982510315596005	NA	NA	NA	NA	NA	no	nothing	nothing	nothing	0	0	none	none
7154	117	CHG	0.631851079789993	0.567864951113167	0.633830832782332	0.335066377880646	0.996348522751146	0.997518735533574	0.978606389663521	0.941501343227212	0.999985795924666	0.965957476527217	NA	NA	NA	NA	NA	no	nothing	nothing	nothing	0	0	none	none
7154	120	CHH	0.708004663315222	0.700472001345456	0.988317575729787	0.767896707544065	0.999874334804422	0.852678900581787	0.946288311039253	0.934912948297659	0.999985795924666	0.965971141040094	NA	NA	NA	NA	NA	no	nothing	nothing	nothing	0	0	none	none
7154	122	CHH	0.979661669426667	0.346720417824489	0.545488588918104	0.125068268211217	0.797010682794926	0.663653446769377	0.575355177457645	0.978566482908701	0.999985795924666	0.998365698524165	NA	NA	NA	NA	NA	no	nothing	nothing	nothing	0	0	none	none
7154	123	CHH	0.87603204293081	0.997891012449545	0.9719043839512	0.774921025157411	0.999240727827226	0.986204426165978	0.989595176037422	0.998940926190312	0.999985795924666	0.996596284408073	NA	NA	0.967785714285714	NA	NA	no	nothing	nothing	nothing	0	0	none	none
7154	126	CHH	0.967801863153141	0.607389865484625	0.753081181282772	0.725389945408242	0.986611627975892	0.891946872149577	0.983450892859882	0.988891882180429	0.999985795924666	0.919700384552463	NA	NA	NA	NA	NA	no	nothing	nothing	nothing	0	0	none	none
7154	131	CHH	0.657055049786057	0.582173264464097	0.811641215314759	0.511658635088094	0.999958890467957	0.978973273132621	0.963136459555201	0.999980733057478	0.999985795924666	0.994863513187023	NA	NA	NA	NA	NA	no	nothing	nothing	nothing	0	0	none	none
7154	133	CHH	0.741099600394931	0.424209028344516	0.869387001684628	0.549637514023112	0.999958890467957	0.984314922023861	0.97685876179054	0.98566573718717	0.999985795924666	0.999075250129241	NA	NA	0.0702142857142857	NA	NA	no	nothing	nothing	nothing	0	0	none	none
7154	136	CHH	0.785262028487336	0.709016183535421	0.985787022337404	0.533883389162821	0.999958890467957	0.904532670119638	0.996761243530398	0.935759902768296	0.999985795924666	0.890074934017827	NA	NA	NA	NA	NA	no	nothing	nothing	nothing	0	0	none	none
7154	145	CHH	0.681220389345263	0.487610861245155	0.797222494499439	0.422046416000136	0.999958890467957	0.988325098272439	0.982819244417971	0.999980733057478	0.999985795924666	0.999239723507958	NA	NA	NA	NA	NA	no	nothing	nothing	nothing	0	0	none	none
7154	151	CHH	0.898767456613975	0.657901450842665	0.882169311972038	0.758947789530577	0.923583330411178	0.882757908174433	0.939519983367589	0.999980733057478	0.999985795924666	0.985095507250085	NA	NA	NA	NA	NA	no	nothing	nothing	nothing	0	0	none	none
7154	156	CHG	0.66302693023884	0.945344843130644	0.776773523582151	0.588815046571756	0.767706794464636	0.474962423867091	0.981847635267434	0.860059518475788	0.999985795924666	0.539877580327972	NA	NA	NA	NA	NA	no	nothing	nothing	nothing	0	0	none	none
7159	3	CHG	0.799049568269958	0.734275325149359	0.957531844506436	0.505895130665178	0.999958890467957	0.899555544623054	0.711052019614744	0.931129995987535	0.999985795924666	0.978700101624946	NA	NA	NA	NA	NA	no	nothing	nothing	nothing	0	0	none	none
7159	16	CHH	0.586643650606523	0.880534238268444	0.721987999288589	0.979542318786811	0.87294509553917	0.998619001940644	0.698911536726859	0.869408836848101	0.999985795924666	0.75046735336282	NA	NA	NA	NA	NA	no	nothing	nothing	nothing	0	0	none	none
7159	17	CHH	0.775761520868301	0.464442273263735	0.942827628941677	0.164100866723357	0.588905239676905	0.866562931656161	0.293196714219254	0.949758557374379	0.999985795924666	0.856072662062499	NA	NA	NA	NA	NA	no	nothing	nothing	nothing	0	0	none	none
7159	29	CHH	0.60414867101515	0.936936847890486	0.231733474194229	0.426386317268495	0.869258771406652	0.0671209484154711	0.961765099813682	0.232237964361971	0.999985795924666	0.0387630128094642	NA	NA	NA	NA	NA	no	nothing	nothing	nothing	0	0	none	none
7159	30	CHG	0.188950419258293	0.416125193762339	0.500497860766409	0.0384297384642155	0.730634304427738	0.963175926451277	0.943057842627424	0.895016126304021	0.999985795924666	0.997300148108509	NA	NA	NA	NA	NA	no	nothing	nothing	nothing	0	0	none	none
7159	35	CHH	0.104158639278438	0.94616945801709	0.887458066926877	0.863731859551602	0.121816086987998	0.167335900016843	0.106555087439696	0.969852871680896	0.999985795924666	0.898459385550207	NA	NA	NA	NA	NA	no	nothing	nothing	nothing	0	0	none	none
7159	39	CHH	0.339613504082603	0.398226529084901	0.564525354174748	0.222296865431257	0.93285236396816	0.98967183554464	0.875555175229171	0.947581765863048	0.999985795924666	0.934533539835309	NA	NA	NA	NA	NA	no	nothing	nothing	nothing	0	0	none	none
7159	40	CHH	0.997460011677355	0.776530313831524	0.975449411554542	0.986056258786881	0.999003163836801	0.994132903315464	0.999651755550879	0.996429427604332	0.999985795924666	0.993283559426727	NA	NA	NA	NA	NA	no	nothing	nothing	nothing	0	0	none	none
7159	44	CHH	0.398235452816828	0.441658132811366	0.535974073091926	0.184617041659493	0.926394875337948	0.999624158455167	0.919369444027894	0.903354009903803	0.999985795924666	0.922237844189371	NA	NA	NA	NA	NA	no	nothing	nothing	nothing	0	0	none	none
7159	45	CHG	0.884798021588421	0.978365383529456	0.941971208425517	0.69336300005838	0.999143807291501	0.999625861527596	0.999473475612293	0.986134964541205	0.999985795924666	0.999239723507958	NA	NA	NA	NA	NA	no	nothing	nothing	nothing	0	0	none	none
7159	46	CG	0.784004023773631	0.131751368820081	0.580882370399198	0.264265218746203	0.192288536095491	0.466326335830401	0.478913568562046	0.996697196425154	0.999985795924666	0.915205291363716	NA	NA	NA	NA	NA	no	nothing	nothing	nothing	0	0	none	none
7159	50	CG	0.990985318211211	0.957502241157913	0.72399879568333	0.863527826193052	0.999958890467957	0.827744849269932	0.989595176037422	0.825520726294473	0.999985795924666	0.812531126479784	NA	NA	NA	NA	NA	no	nothing	nothing	nothing	0	0	none	none
7159	57	CHH	0.567291849445559	0.795004261291143	0.865427877656645	0.638583485496135	0.560548685039427	0.560060878251413	0.387498862159318	0.988715844586785	0.999985795924666	0.984122660098942	NA	NA	NA	NA	NA	no	nothing	nothing	nothing	0	0	none	none
7159	73	CHH	0.754404895343046	0.503361222770464	0.996719931018593	0.970403617299966	0.999958890467957	0.919377648510374	0.921853007580655	0.904919960216146	0.999985795924666	0.999239723507958	NA	NA	NA	NA	NA	no	nothing	nothing	nothing	0	0	none	none
7159	78	CHH	0.845747075368042	0.75390940341717	0.964859207677831	0.176695840481744	0.918770801302133	0.988325098272439	0.427692991794307	0.943128010247156	0.999985795924666	0.658035309195	NA	NA	NA	NA	NA	no	nothing	nothing	nothing	0	0	none	none
7159	87	CHH	0.549394474199203	0.7447609907944	0.997507238845613	0.273768741414035	0.909567940662199	0.759226670965136	0.960671713631701	0.973570462436514	0.999985795924666	0.838160573853494	NA	NA	NA	NA	NA	no	nothing	nothing	nothing	0	0	none	none
7159	88	CHH	0.992309485236193	0.916898973321347	0.83642538856242	0.526349918709708	0.999958890467957	0.90604362600012	0.944965906814301	0.881580993680753	0.999985795924666	0.986849368486329	NA	NA	NA	NA	NA	no	nothing	nothing	nothing	0	0	none	none
7159	89	CHH	0.881038686307008	0.996141243342306	0.88082858852346	0.753315371082421	0.999958890467957	0.867745689224065	0.925716460022492	0.949719196552113	0.999985795924666	0.979662069749906	NA	NA	NA	NA	NA	no	nothing	nothing	nothing	0	0	none	none
7159	90	CHH	0.532043527700344	0.803163564717888	0.80579708766899	0.683066799671542	0.859207873444088	0.953352620213166	0.792196429778153	0.962948767047755	0.999985795924666	0.95205497336693	NA	NA	NA	NA	NA	no	nothing	nothing	nothing	0	0	none	none
7159	92	CHH	0.81410100016808	0.761118640905291	0.969089267307973	0.0787897815079485	0.893339645578165	0.980748209991704	0.198948504886277	0.951210577677094	0.999985795924666	0.506171892440005	NA	NA	NA	NA	NA	no	nothing	nothing	nothing	0	0	none	none
7159	94	CHH	0.623103555334086	0.90843275945586	0.83115042368678	0.956797675966046	0.759523954308158	0.590252152346917	0.721222765496065	0.946117070223407	0.999985795924666	0.90219641980415	NA	NA	NA	NA	NA	no	nothing	nothing	nothing	0	0	none	none
7159	95	CHG	0.429432110779538	0.881661953540669	0.911700619989066	0.746946328839623	0.66277779977251	0.490784848866813	0.576104597734463	0.933222595805084	0.999985795924666	0.892544963057215	NA	NA	NA	NA	NA	no	nothing	nothing	nothing	0	0	none	none
7159	96	CG	0.423246223012144	0.397123350775977	0.664517852891578	0.49688079890915	0.966195373684178	0.974624250338622	0.733528254671006	0.989772654950167	0.999985795924666	0.892346184553811	NA	NA	NA	NA	NA	no	nothing	nothing	nothing	0	0	none	none
7159	98	CHG	0.717399640558721	0.936936847890486	0.914036629083929	0.376623141157487	0.903073461286461	0.980844202124232	0.451049975338165	0.954717670889291	0.999985795924666	0.723100106975967	NA	NA	NA	NA	NA	no	nothing	nothing	nothing	0	0	none	none
7159	104	CG	0.532932275010853	0.938068835539349	0.9475117868544	0.872624492261913	0.640783450376616	0.654381416041475	0.475521688509851	0.998940926190312	0.999985795924666	0.996185817330285	NA	NA	NA	NA	NA	no	nothing	nothing	nothing	0	0	none	none
7159	107	CHG	0.432620362050717	0.433458532295242	0.982849927315064	0.290031998412701	0.959914494934355	0.621204162362736	0.882483326393802	0.835433814990242	0.999985795924666	0.815342159367114	NA	NA	NA	NA	NA	no	nothing	nothing	nothing	0	0	none	none
7159	111	CHH	0.63345059862431	0.864251784033428	0.755653327590915	0.873972421637148	0.73967797154719	0.506617231240889	0.840045290408465	0.908559242622643	0.999985795924666	0.724713368024506	NA	NA	NA	NA	NA	no	nothing	nothing	nothing	0	0	none	none
7159	138	CHH	0.899851999163025	0.326268646649291	0.745392667616862	0.125241294360844	0.920222640190415	0.908039375411191	0.830521344592551	0.999728129402861	0.999985795924666	0.993000036990491	NA	NA	NA	NA	NA	no	nothing	nothing	nothing	0	0	none	none
7159	142	CHG	0.854281432600674	0.751828295497636	0.865427877656645	0.498319707548179	0.999958890467957	0.98691393472246	0.989315795361594	0.996203623769414	0.999985795924666	0.99858993949232	NA	NA	NA	NA	NA	no	nothing	nothing	nothing	0	0	none	none
7177	3	CHG	0.719564076553986	0.903486078607961	0.909054162070602	0.670439785475823	0.879779166305984	0.770897610597412	0.699203225997984	0.992728657100567	0.999985795924666	0.999239723507958	NA	89.9205714285714	99.2297142857143	NA	NA	no	DNA_CMC_EnSpm	DNA	transposon	0	231	none	none
7177	10	CHH	0.837993247681411	0.986455342270753	0.887932072570012	0.703963945917949	0.988751037030597	0.842616688380256	0.867678160348519	0.962379218994662	0.999985795924666	0.993000036990491	NA	3.25114285714286	NA	NA	NA	no	DNA_CMC_EnSpm	DNA	transposon	0	231	none	none
7177	11	CHH	0.673509016235064	0.671983047837235	0.922598097964679	0.294451833737254	0.999958890467957	0.94500906758771	0.288223125408268	0.997821795588438	0.999985795924666	0.617358440367745	NA	1.40771428571429	NA	NA	NA	no	DNA_CMC_EnSpm	DNA	transposon	0	231	none	none
7177	13	CHH	0.792550208081439	0.995891766716877	0.740470080421609	0.305802418337194	0.979818793595205	0.963004585803502	0.977204790539264	0.830624405133865	0.999985795924666	0.995691303703758	NA	7.89214285714286	12.8631428571429	NA	NA	no	DNA_CMC_EnSpm	DNA	transposon	0	231	none	none
7177	17	CHG	0.794919722051718	0.522992463209916	0.896047501434766	0.885068421108668	0.999958890467957	0.823563438661762	0.906138294887429	0.724944363412757	0.999985795924666	0.973571876270381	NA	6.54728571428571	8.78571428571428	NA	NA	no	DNA_CMC_EnSpm	DNA	transposon	0	231	none	none
7177	19	CHG	0.780284385313258	0.455963935995009	0.713468358586	0.491703359928839	0.999958890467957	0.591376135590966	0.649412323153228	0.381906696606454	0.999985795924666	0.952136173759364	NA	3.327	NA	NA	NA	no	DNA_CMC_EnSpm	DNA	transposon	0	231	none	none
7177	20	CHH	0.509253469298736	0.0931174934646531	0.552154221352602	0.328709334197606	0.952886637665901	0.996898330163111	0.940118880190132	0.933817656609959	0.999985795924666	0.901178637505663	NA	2.94385714285714	NA	NA	NA	no	DNA_CMC_EnSpm	DNA	transposon	0	231	none	none
[truncated: 13,004,779 more chars]
