## Supplementary material for "Inheritance of DNA methylation differences in the mangrove Rhizophora mangle": RM_epiGBS_SI: DSSwithGeneAnnotation.offspringFams.csv (part 1 of 3)

chr	pos	context	FDR_FD5_vs_FD11	FDR_FD5_vs_FD14	FDR_FD5_vs_FD15	FDR_FD5_vs_FD16	FDR_FD5_vs_FD17	FDR_FD5_vs_FD18	FDR_FD5_vs_FD19	FDR_FD5_vs_HI2	FDR_FD5_vs_HI9	FDR_FD5_vs_UTB2	FDR_FD5_vs_UTB6	FDR_FD5_vs_UTB9	FDR_FD5_vs_UTB11	FDR_FD5_vs_WB4	FDR_FD5_vs_WB6	FDR_FD5_vs_WB7	FDR_FD5_vs_WI1	FDR_FD5_vs_WI2	FDR_FD5_vs_WI4	FDR_FD5_vs_WI5	FDR_FD5_vs_WI6	FDR_FD5_vs_WI7	FDR_FD5_vs_WI10	FDR_FD11_vs_FD14	FDR_FD11_vs_FD15	FDR_FD11_vs_FD16	FDR_FD11_vs_FD17	FDR_FD11_vs_FD18	FDR_FD11_vs_FD19	FDR_FD11_vs_HI2	FDR_FD11_vs_HI9	FDR_FD11_vs_UTB2	FDR_FD11_vs_UTB6	FDR_FD11_vs_UTB9	FDR_FD11_vs_UTB11	FDR_FD11_vs_WB4	FDR_FD11_vs_WB6	FDR_FD11_vs_WB7	FDR_FD11_vs_WI1	FDR_FD11_vs_WI2	FDR_FD11_vs_WI4	FDR_FD11_vs_WI5	FDR_FD11_vs_WI6	FDR_FD11_vs_WI7	FDR_FD11_vs_WI10	FDR_FD14_vs_FD15	FDR_FD14_vs_FD16	FDR_FD14_vs_FD17	FDR_FD14_vs_FD18	FDR_FD14_vs_FD19	FDR_FD14_vs_HI2	FDR_FD14_vs_HI9	FDR_FD14_vs_UTB2	FDR_FD14_vs_UTB6	FDR_FD14_vs_UTB9	FDR_FD14_vs_UTB11	FDR_FD14_vs_WB4	FDR_FD14_vs_WB6	FDR_FD14_vs_WB7	FDR_FD14_vs_WI1	FDR_FD14_vs_WI2	FDR_FD14_vs_WI4	FDR_FD14_vs_WI5	FDR_FD14_vs_WI6	FDR_FD14_vs_WI7	FDR_FD14_vs_WI10	FDR_FD15_vs_FD16	FDR_FD15_vs_FD17	FDR_FD15_vs_FD18	FDR_FD15_vs_FD19	FDR_FD15_vs_HI2	FDR_FD15_vs_HI9	FDR_FD15_vs_UTB2	FDR_FD15_vs_UTB6	FDR_FD15_vs_UTB9	FDR_FD15_vs_UTB11	FDR_FD15_vs_WB4	FDR_FD15_vs_WB6	FDR_FD15_vs_WB7	FDR_FD15_vs_WI1	FDR_FD15_vs_WI2	FDR_FD15_vs_WI4	FDR_FD15_vs_WI5	FDR_FD15_vs_WI6	FDR_FD15_vs_WI7	FDR_FD15_vs_WI10	FDR_FD16_vs_FD17	FDR_FD16_vs_FD18	FDR_FD16_vs_FD19	FDR_FD16_vs_HI2	FDR_FD16_vs_HI9	FDR_FD16_vs_UTB2	FDR_FD16_vs_UTB6	FDR_FD16_vs_UTB9	FDR_FD16_vs_UTB11	FDR_FD16_vs_WB4	FDR_FD16_vs_WB6	FDR_FD16_vs_WB7	FDR_FD16_vs_WI1	FDR_FD16_vs_WI2	FDR_FD16_vs_WI4	FDR_FD16_vs_WI5	FDR_FD16_vs_WI6	FDR_FD16_vs_WI7	FDR_FD16_vs_WI10	FDR_FD17_vs_FD18	FDR_FD17_vs_FD19	FDR_FD17_vs_HI2	FDR_FD17_vs_HI9	FDR_FD17_vs_UTB2	FDR_FD17_vs_UTB6	FDR_FD17_vs_UTB9	FDR_FD17_vs_UTB11	FDR_FD17_vs_WB4	FDR_FD17_vs_WB6	FDR_FD17_vs_WB7	FDR_FD17_vs_WI1	FDR_FD17_vs_WI2	FDR_FD17_vs_WI4	FDR_FD17_vs_WI5	FDR_FD17_vs_WI6	FDR_FD17_vs_WI7	FDR_FD17_vs_WI10	FDR_FD18_vs_FD19	FDR_FD18_vs_HI2	FDR_FD18_vs_HI9	FDR_FD18_vs_UTB2	FDR_FD18_vs_UTB6	FDR_FD18_vs_UTB9	FDR_FD18_vs_UTB11	FDR_FD18_vs_WB4	FDR_FD18_vs_WB6	FDR_FD18_vs_WB7	FDR_FD18_vs_WI1	FDR_FD18_vs_WI2	FDR_FD18_vs_WI4	FDR_FD18_vs_WI5	FDR_FD18_vs_WI6	FDR_FD18_vs_WI7	FDR_FD18_vs_WI10	FDR_FD19_vs_HI2	FDR_FD19_vs_HI9	FDR_FD19_vs_UTB2	FDR_FD19_vs_UTB6	FDR_FD19_vs_UTB9	FDR_FD19_vs_UTB11	FDR_FD19_vs_WB4	FDR_FD19_vs_WB6	FDR_FD19_vs_WB7	FDR_FD19_vs_WI1	FDR_FD19_vs_WI2	FDR_FD19_vs_WI4	FDR_FD19_vs_WI5	FDR_FD19_vs_WI6	FDR_FD19_vs_WI7	FDR_FD19_vs_WI10	FDR_HI2_vs_HI9	FDR_HI2_vs_UTB2	FDR_HI2_vs_UTB6	FDR_HI2_vs_UTB9	FDR_HI2_vs_UTB11	FDR_HI2_vs_WB4	FDR_HI2_vs_WB6	FDR_HI2_vs_WB7	FDR_HI2_vs_WI1	FDR_HI2_vs_WI2	FDR_HI2_vs_WI4	FDR_HI2_vs_WI5	FDR_HI2_vs_WI6	FDR_HI2_vs_WI7	FDR_HI2_vs_WI10	FDR_HI9_vs_UTB2	FDR_HI9_vs_UTB6	FDR_HI9_vs_UTB9	FDR_HI9_vs_UTB11	FDR_HI9_vs_WB4	FDR_HI9_vs_WB6	FDR_HI9_vs_WB7	FDR_HI9_vs_WI1	FDR_HI9_vs_WI2	FDR_HI9_vs_WI4	FDR_HI9_vs_WI5	FDR_HI9_vs_WI6	FDR_HI9_vs_WI7	FDR_HI9_vs_WI10	FDR_UTB2_vs_UTB6	FDR_UTB2_vs_UTB9	FDR_UTB2_vs_UTB11	FDR_UTB2_vs_WB4	FDR_UTB2_vs_WB6	FDR_UTB2_vs_WB7	FDR_UTB2_vs_WI1	FDR_UTB2_vs_WI2	FDR_UTB2_vs_WI4	FDR_UTB2_vs_WI5	FDR_UTB2_vs_WI6	FDR_UTB2_vs_WI7	FDR_UTB2_vs_WI10	FDR_UTB6_vs_UTB9	FDR_UTB6_vs_UTB11	FDR_UTB6_vs_WB4	FDR_UTB6_vs_WB6	FDR_UTB6_vs_WB7	FDR_UTB6_vs_WI1	FDR_UTB6_vs_WI2	FDR_UTB6_vs_WI4	FDR_UTB6_vs_WI5	FDR_UTB6_vs_WI6	FDR_UTB6_vs_WI7	FDR_UTB6_vs_WI10	FDR_UTB9_vs_UTB11	FDR_UTB9_vs_WB4	FDR_UTB9_vs_WB6	FDR_UTB9_vs_WB7	FDR_UTB9_vs_WI1	FDR_UTB9_vs_WI2	FDR_UTB9_vs_WI4	FDR_UTB9_vs_WI5	FDR_UTB9_vs_WI6	FDR_UTB9_vs_WI7	FDR_UTB9_vs_WI10	FDR_UTB11_vs_WB4	FDR_UTB11_vs_WB6	FDR_UTB11_vs_WB7	FDR_UTB11_vs_WI1	FDR_UTB11_vs_WI2	FDR_UTB11_vs_WI4	FDR_UTB11_vs_WI5	FDR_UTB11_vs_WI6	FDR_UTB11_vs_WI7	FDR_UTB11_vs_WI10	FDR_WB4_vs_WB6	FDR_WB4_vs_WB7	FDR_WB4_vs_WI1	FDR_WB4_vs_WI2	FDR_WB4_vs_WI4	FDR_WB4_vs_WI5	FDR_WB4_vs_WI6	FDR_WB4_vs_WI7	FDR_WB4_vs_WI10	FDR_WB6_vs_WB7	FDR_WB6_vs_WI1	FDR_WB6_vs_WI2	FDR_WB6_vs_WI4	FDR_WB6_vs_WI5	FDR_WB6_vs_WI6	FDR_WB6_vs_WI7	FDR_WB6_vs_WI10	FDR_WB7_vs_WI1	FDR_WB7_vs_WI2	FDR_WB7_vs_WI4	FDR_WB7_vs_WI5	FDR_WB7_vs_WI6	FDR_WB7_vs_WI7	FDR_WB7_vs_WI10	FDR_WI1_vs_WI2	FDR_WI1_vs_WI4	FDR_WI1_vs_WI5	FDR_WI1_vs_WI6	FDR_WI1_vs_WI7	FDR_WI1_vs_WI10	FDR_WI2_vs_WI4	FDR_WI2_vs_WI5	FDR_WI2_vs_WI6	FDR_WI2_vs_WI7	FDR_WI2_vs_WI10	FDR_WI4_vs_WI5	FDR_WI4_vs_WI6	FDR_WI4_vs_WI7	FDR_WI4_vs_WI10	FDR_WI5_vs_WI6	FDR_WI5_vs_WI7	FDR_WI5_vs_WI10	FDR_WI6_vs_WI7	FDR_WI6_vs_WI10	FDR_WI7_vs_WI10	FD5	FD11	FD14	FD15	FD16	FD17	FD18	FD19	HI2	HI9	UTB2	UTB6	UTB9	UTB11	WB4	WB6	WB7	WI1	WI2	WI4	WI5	WI6	WI7	WI10	gene	repMas	repMasSimple	repMasVerySimple	geneScore	repMasScore	genes	geneDescriptions
8	204	CHG	0.999956490798133	0.999981271994449	0.999996012125235	0.74488167929027	0.999940400504223	0.750672603324264	0.847797846160634	0.989801413707525	1	0.999994685320319	0.999998431523547	0.999975118292688	0.999961162278114	0.749760440156849	0.773261361637288	0.999999968960266	0.974590224930747	0.867204178004161	0.99996220465268	0.999999776160784	0.999963694668354	0.99998551229728	0.999949161111341	0.999977632400175	1	0.622694431603489	1	0.618116769956372	0.726738383827801	0.858485032305893	1	0.999996451393306	0.999991735277732	0.967324117590952	0.999955149453784	0.641007337145424	1	0.999974644981928	0.875000878366805	0.735978195562382	0.999987262128526	0.999999547292182	0.907334185617596	0.939910892148692	0.999943357609524	0.999993091445956	0.999962625140676	0.999960349649373	1	0.999996423948573	0.999925217648301	0.999977998346167	1	0.999989234103762	0.99998991547877	0.999981698484999	0.999986162005794	0.965829516663665	0.999985714992993	0.999984080732201	0.999989910272055	0.999999637716467	0.999992070635473	1	0.99999086955575	0.999994024657002	0.620343542752665	0.999972584737608	0.608490075626935	0.724267128069417	0.843966962676362	0.999998081816644	0.999997923449719	0.999973369826568	0.96090370540066	0.993737095639404	0.654696955968612	0.955598715812598	0.999968402777461	0.895326758750903	0.733463229405576	0.999991784090225	0.999952843495361	0.924599140028613	0.957809393222043	0.999971275094646	0.61237075742458	0.999917581772613	0.954898560349214	0.928236181501603	0.710479341036261	0.99999318246211	0.999987635125645	0.947971692903078	0.960819083510686	0.999984600121045	0.23665234912885	0.969578327640538	0.999991901076244	0.999964250931356	0.999993050861515	0.860463834843421	0.999996629175037	0.999979185366576	0.999994404383094	0.612696784246482	0.719174060427411	0.828820418988792	0.999972420570454	0.999994591104827	0.99999796732747	0.913513317203867	0.949086504503068	0.651472528992402	0.934466313330668	0.999987333563299	0.859302334433335	0.701225060562071	0.999986711577206	0.999960899981497	0.908069353170197	0.920558640702347	0.987902363683769	0.999984320835149	0.95253428736226	0.708317122360804	0.999897235705174	0.999984894466255	0.962852539279398	0.957898829072424	0.955537636746819	0.166012928469253	0.983504124206383	0.999988757269722	0.999987472874852	1	0.849762250324131	1	0.999976281852985	0.999965789759461	0.999971161350269	0.81277527673299	0.999919447378689	0.999930613540863	0.999975805099194	0.998393551558313	0.851571043886302	0.233027563953757	0.999996214953133	0.99999683950779	0.954981215931683	0.999978301983196	0.915134602517049	0.999966353236697	0.999998646744617	0.999986948027264	0.999955853007544	0.999992110990345	0.99997483498586	0.999903545219701	0.999983303741555	0.993889953430998	0.322131309411016	0.999924738481671	0.999996736261262	0.999988689331298	0.999997143516587	0.999993868921958	0.999998853521537	0.999984209597031	0.999973595009524	1	0.999993145984952	1	0.999971795908327	0.740743089307589	0.74750164780845	0.999947213727935	0.9999773948017	0.971912954991229	0.999995866764996	0.999964174771187	1	0.999980177848459	0.999989830569547	0.999987991300796	0.999990571697027	0.99998618300518	0.999990485442987	0.975533519088098	0.999974027032732	0.999993249513274	0.999996017130357	0.99999078973944	0.999996317499098	1	0.999998106050022	0.999981090579572	0.99999979641021	0.999978762891825	0.999997497710665	0.978558521437221	0.999990509863215	0.999981108373585	0.999998805568106	1	0.999999315159193	0.999990263878704	0.999996148770859	0.999994374410122	0.999999386777286	0.999993843568785	0.50823950948288	0.999967586802231	0.999974698071145	0.999992819765523	0.999999919323184	0.9999418635408	0.999998712164614	0.999997809353943	0.999977230465657	0.999992713643334	0.526080829933203	0.999968535478283	0.999987235203252	0.999998937387999	0.999988885286837	0.999984832822421	0.999991286060252	0.999997904194491	0.999998087679413	0.284240508928055	0.999995712229444	0.999996387583667	0.999996965581046	0.999997092124042	0.999991114757211	1	0.99999466220446	0.999994396631431	0.859789494187857	0.432318471904861	0.359847106055188	0.961387781480802	0.923458505296854	0.597767974790162	0.557632037269342	0.852503331580994	0.999996870414058	0.999997214652585	0.999983705348242	0.999993707582552	0.99999536103402	0.999996131590622	0.999986159406608	0.999979009973648	0.999996937931899	0.999997603114109	0.99999196620531	0.999998889200693	0.999984870241098	0.999980509039065	0.999990458849227	0.999999663940757	0.999998182364375	0.999990809655115	0.999977587757838	0.99999520409311	0.999969546163065	1	0.999991143785547	0.999983315020432	0.999997283703375	0.999998381018993	0.999987438516518	0.999986793597685	NA	NA	NA	NA	NA	NA	72.6045	72.993	NA	66.5813333333333	NA	NA	66.6666	66.4543333333333	97.436	NA	NA	97.9166666666667	NA	NA	NA	66.6666666666667	83.33325	NA	yes	nothing	nothing	nothing	183	0	ABI93971.1	putative phenylalanine ammonia-lyase, partial [Rhizophora mangle]
8	205	CHG	0.999956490798133	0.404096203509191	0.260749796618121	0.979742857938958	0.0782054291274729	0.104596148663437	0.102071021302176	0.263550593503619	0.173488261065023	0.371526024930769	0.9580988412635	0.792138432187816	0.932460270858973	0.285199724515753	0.183217492410637	0.952704268221657	0.435612195928889	0.185584023324669	0.23502776750253	0.406058983688103	0.186609877871705	0.179791578134473	0.571181334160635	0.524347885961644	0.384213368202298	0.945290222494033	0.157564139370646	0.18501724074068	0.187728684051972	0.391290340124737	0.258880412309262	0.47361530142083	0.999991735277732	0.923857935750741	0.999955149453784	0.397959315589877	0.26142286438224	0.999974644981928	0.549967531779875	0.276719259769237	0.323341987892743	0.555139295346663	0.267334563537245	0.281150647544173	0.714627388422827	0.999993091445956	0.251088698312052	0.999960349649373	1	0.999996423948573	0.999925217648301	0.999977998346167	1	0.999989234103762	0.99998991547877	0.999981698484999	0.999986162005794	0.999998511211837	0.999985714992993	0.999984080732201	0.999989910272055	0.999999637716467	0.999992070635473	1	0.99999086955575	0.999994024657002	0.153938070921449	0.962842632193734	0.981031910624723	0.969866823644569	0.999996866979831	0.999998081816644	0.999997923449719	0.894484345799049	0.806144545569863	0.901405149991735	0.999982499249933	0.999997366612758	0.849886306961715	0.999983643353466	0.999995487814491	0.999991784090225	0.999952843495361	0.999985251266509	0.999986406313421	0.999971275094646	0.040074961705936	0.055286452966723	0.0535495550099713	0.150173988283219	0.090656251481504	0.233050259302181	0.78599593827674	0.531987437521095	0.731789661280128	0.161605081579395	0.104347786408179	0.777285559341281	0.266318110092955	0.0990101165022904	0.128477272476132	0.231604841147737	0.0970300886365365	0.0924020977586967	0.372672102176031	1	0.999872601444417	0.967385849099386	0.999972420570454	0.999994591104827	0.619345838286538	0.445225592356558	0.630683337015297	0.9999936777084	0.999994051731248	0.538174772679776	0.999910104571774	0.999992691332336	0.999986711577206	0.868607195451297	0.999998360714071	0.999889603008579	0.802916145944835	0.999984320835149	0.983032707042065	1	0.999897235705174	0.628973577624903	0.47224534787174	0.621224154110427	0.999948531413442	1	0.547859697718347	0.999988757269722	0.999987472874852	1	0.885580461426944	1	0.999976281852985	0.813365056790814	0.966150728310428	1	0.999919447378689	0.619131372525898	0.437567840991633	0.589071114644393	0.999996312200706	0.999966067902458	0.538872071274152	0.99999683950779	0.999973100000361	0.999978301983196	0.853399690647735	0.999966353236697	0.999998646744617	0.777054626014418	0.999955853007544	0.999992110990345	0.974233599789262	0.944577201447761	0.999983303741555	0.99999428662826	0.999988943837929	0.967583477026102	0.999996736261262	0.999988689331298	0.999997143516587	0.999993868921958	0.999998853521537	0.999984209597031	0.999973595009524	1	0.731153747571691	0.723137128764055	0.839688040469972	0.999994126277219	1	0.707380718314622	0.9999773948017	1	0.999995866764996	0.999964174771187	1	0.999980177848459	0.999989830569547	0.999987991300796	0.999990571697027	0.99998618300518	0.999990485442987	1	0.999974027032732	0.999993249513274	0.999996017130357	0.99999078973944	0.999996317499098	1	0.999998106050022	0.999981090579572	0.99999979641021	0.999978762891825	0.999997497710665	0.596340961318633	0.999990509863215	0.999981108373585	0.957771730141243	1	0.999999315159193	0.923440922297357	0.999996148770859	0.999994374410122	0.999999386777286	0.999993843568785	0.553127678153964	0.999967586802231	0.999974698071145	0.999992819765523	0.999999919323184	0.9999418635408	0.999998712164614	0.999997809353943	0.999977230465657	0.999992713643334	0.620211614634075	0.999968535478283	0.999987235203252	0.999998937387999	0.999988885286837	0.999984832822421	0.999991286060252	0.999997904194491	0.999998087679413	0.999953599412029	0.999995712229444	0.999996387583667	0.999996965581046	0.999997092124042	0.999991114757211	1	0.99999466220446	0.999994396631431	0.547021690768844	0.999980965904522	1	0.999979256330036	0.929683303386549	1	0.999923811285805	0.848379347714922	0.999996870414058	0.999997214652585	0.999983705348242	0.999993707582552	0.985141544137455	0.999996131590622	0.999986159406608	0.999979009973648	0.999996937931899	0.999997603114109	0.99999196620531	0.999998889200693	0.999984870241098	0.999980509039065	0.999990458849227	0.999999663940757	0.999998182364375	0.999990809655115	0.999977587757838	0.99999520409311	0.999969546163065	1	0.999991143785547	0.999983315020432	0.999997283703375	0.999998381018993	0.999987438516518	0.999986793597685	80.4838	84.04175	99.2846666666667	99.4545	82.90575	100	100	100	98.5625	99.8796666666667	99.9513333333333	95.42	90.8312	90.9596666666667	99.845	NA	95.54575	99.467	100	99.9616666666667	98.6394	100	99.89075	95.41675	yes	nothing	nothing	nothing	183	0	ABI93971.1	putative phenylalanine ammonia-lyase, partial [Rhizophora mangle]
8	208	CHH	0.999956490798133	0.958599770294925	0.539598932575273	0.999927971495487	0.911213028942211	0.999990611796339	0.990064714678684	0.669596571786175	1	0.673356820540559	0.799490193995372	0.439344813958375	0.999961162278114	0.999992395640441	0.55844985016202	0.925167830006473	0.62499944877787	0.572693406268065	0.557023852627349	0.460075737082559	0.923626117656542	0.473696463039469	0.999949161111341	0.936703083300629	0.5183234562455	0.999879604916308	0.878027814860598	0.999839262055661	0.973695866693146	0.639172826244118	1	0.635635071336903	0.767836336534647	0.408675784822268	0.999955149453784	0.999998960704614	0.518316890196452	0.90755459785806	0.583191412077319	0.536748717585394	0.514354367310643	0.436980448090451	0.86754266967665	0.454022007171861	0.999943357609524	0.999993091445956	0.991697574954852	0.999960349649373	0.851577029877696	0.999996423948573	0.999925217648301	0.999977998346167	1	0.999989234103762	0.99998991547877	0.999981698484999	0.999986162005794	0.999998511211837	0.999985714992993	0.999984080732201	0.999989910272055	0.999999637716467	0.999992070635473	1	0.99999086955575	0.999994024657002	0.649873081234098	0.833100369731206	0.456739415281882	0.752630050657497	0.999996866979831	0.789574635100913	0.999997923449719	0.999973369826568	0.999954662557589	0.834248442441118	0.81869070156045	0.999997366612758	0.999968402777461	0.999983643353466	0.999995487814491	0.999991784090225	0.999952843495361	0.999985251266509	0.999986406313421	0.800407025127107	0.96947375150168	0.999917581772613	0.999965846431491	0.74473513794482	1	0.717971769390836	0.864657347652503	0.524870834865446	0.999963713940627	0.999984600121045	0.629586704106209	0.966121889578711	0.696380769216504	0.645697179073271	0.625208908246548	0.555482623083987	0.957795308935095	0.573923744510873	0.999994404383094	0.819852752569568	0.999872601444417	0.905383735599805	0.999972420570454	0.88623596554355	0.986627118008108	0.732804409173316	0.999897468211821	0.9999936777084	0.826782421483399	0.999987333563299	0.864711994509402	0.824879290171675	0.804311028769572	0.758029571608881	0.999998360714071	0.768357895398603	0.999993354412728	0.947458280690316	0.552104966829509	0.924420273304487	0.525537722077704	0.676495189758965	0.306750653478326	0.999862165409328	0.999948531413442	0.468657315380066	0.802320917258092	0.496589691908704	0.422493897811189	0.421463821291908	0.337375898682181	0.751626124110954	0.36400436386105	0.998550985737893	0.814955057483772	1	0.749346151681211	0.906073758365675	0.58165537930651	0.999914534669278	0.999996312200706	0.735675772063372	0.982124679683625	0.753382850101227	0.672968370104387	0.674390556560298	0.626378851516517	0.972404715128679	0.637528161494365	0.999986948027264	0.937811975618254	0.999992110990345	0.99997483498586	0.999903545219701	0.999983303741555	0.99999428662826	0.999988943837929	0.999924738481671	0.999996736261262	0.999988689331298	0.999997143516587	0.999993868921958	0.999998853521537	0.999984209597031	0.999973595009524	0.970437219884112	0.999993145984952	0.842777956609695	0.999971795908327	0.999994126277219	0.776338958442491	0.999947213727935	0.879719199080514	0.959667100608249	0.86024697694568	0.820241725479289	1	0.808140040872286	0.999989830569547	0.999987991300796	0.999990571697027	0.99998618300518	0.999990485442987	1	0.999974027032732	0.999993249513274	0.999996017130357	0.99999078973944	0.999996317499098	1	0.999998106050022	0.999981090579572	0.99999979641021	0.999978762891825	0.999997497710665	0.999867060919966	0.999990509863215	0.999981108373585	0.999998805568106	1	0.999999315159193	0.999990263878704	0.999996148770859	0.999994374410122	0.999999386777286	0.999993843568785	0.999975413654351	0.999967586802231	0.999974698071145	0.999992819765523	0.999999919323184	0.9999418635408	0.999998712164614	0.999997809353943	0.999977230465657	0.999992713643334	0.721467190767293	0.999968535478283	0.999987235203252	0.999998937387999	0.999988885286837	0.999984832822421	0.999991286060252	0.999997904194491	0.999998087679413	0.714122457849762	0.999995712229444	0.999996387583667	0.999996965581046	0.999997092124042	0.999991114757211	1	0.99999466220446	0.999994396631431	0.980506340582733	0.999980965904522	1	0.999979256330036	0.999979580922071	1	0.999923811285805	0.720846764011359	0.999996870414058	0.999997214652585	0.999983705348242	0.999993707582552	0.99999536103402	0.999996131590622	0.999986159406608	0.999979009973648	0.999996937931899	0.999997603114109	0.99999196620531	0.999998889200693	0.999984870241098	0.999980509039065	0.999990458849227	0.999999663940757	0.999998182364375	0.999990809655115	0.999977587757838	0.99999520409311	0.999969546163065	1	0.999991143785547	0.999983315020432	0.999997283703375	0.999998381018993	0.999987438516518	0.999986793597685	15.1126	17.08525	2.97566666666667	0.9615	9.676	7.5298	14.39475	7.93325	2.378	10.419	0	1.405	0.1166	9.91133333333333	13.079	NA	3.89625	0	0.23375	0	0	4.01466666666667	0	14.35575	yes	nothing	nothing	nothing	183	0	ABI93971.1	putative phenylalanine ammonia-lyase, partial [Rhizophora mangle]
8	209	CHH	0.000849429628805386	0.949228436485253	0.00658027875642944	0.978132521686846	0.803711897379888	0.500667576140023	0.304962220116656	0.999986525875657	0.777601168014136	0.999994685320319	0.999998431523547	0.763557871188009	0.834552839214954	0.772822665070123	0.0311124917928895	0.999999968960266	0.999999988654523	0.999999997962454	0.99996220465268	0.999999776160784	0.999963694668354	0.99998551229728	0.745691797250885	0.0702166803119708	0.972131935862646	0.00946156591540722	0.0131408288291392	0.0911271410697275	0.197579076876913	0.00410657962065785	0.0523636407588039	0.0161342689509723	0.0181960876584431	0.0253555703696496	0.109260965034886	0.131088528325416	0.898912468938442	0.00740699478731978	0.0210755901872167	0.00421155819138544	0.00462345156124914	0.000894699560201397	0.0396586789153782	0.00885478498183757	0.0649034627977021	0.21095487203947	0.999962625140676	0.999960349649373	1	0.905673692490247	0.999925217648301	0.999977998346167	1	0.999989234103762	0.99998991547877	0.999981698484999	0.999986162005794	0.234734151610531	0.999985714992993	0.999984080732201	0.999989910272055	0.999999637716467	0.999992070635473	1	0.99999086955575	0.999994024657002	0.0446651681205083	0.0633867984294297	0.249892214280991	0.439341259253674	0.0252824459782294	0.151875439653623	0.0588203498788926	0.0781472626579585	0.103700139715425	0.290307654107219	0.322141806359161	0.999997366612758	0.0424085461622721	0.087095271713126	0.0239998892626157	0.0256619631016008	0.00785451247086225	0.137913557659988	0.0474853255332368	0.207798589804205	0.9999760075744	0.818744856380059	0.616391329520922	0.999971945832348	0.988778200684454	0.99999318246211	0.999987635125645	0.999993800433397	0.998552236315968	0.978241415275882	0.103255670315486	0.999924898781037	0.999991901076244	0.999964250931356	0.999993050861515	0.999976762212688	0.999996629175037	0.999979185366576	0.991490942761185	0.913139799475249	0.718351852495272	0.932752968615587	0.999972420570454	0.957632825722423	0.99999796732747	0.999987135602738	0.999897468211821	0.9999936777084	0.140710866658784	0.999987333563299	0.999910104571774	0.907534931295112	0.892860846237083	0.854686394077674	0.999998360714071	0.999889603008579	0.999993354412728	0.999984320835149	0.690886260644508	1	0.709121557533747	0.853205951219642	0.999968773799744	0.999862165409328	0.999948531413442	0.362541449381599	0.820531658655692	0.878308593066444	0.615227982928253	0.615687309948385	0.552426310671139	0.981525818190937	0.817966846514456	0.999965789759461	0.480927523412905	0.827912295523595	0.516349184979322	0.675818458723518	0.799428766264307	0.924811692525036	0.983462832033232	0.53850840631811	0.609798914821758	0.699143524938805	0.40124470093812	0.425804003403936	0.336409882905345	0.782990796612143	0.600781559378006	0.912534996995133	0.95337039878415	0.999992110990345	0.99997483498586	0.999903545219701	0.999983303741555	0.99999428662826	0.0620620571600923	0.999924738481671	0.999996736261262	0.999988689331298	0.999997143516587	0.999993868921958	0.999998853521537	0.999984209597031	0.999973595009524	1	0.999993145984952	1	0.999971795908327	0.999994126277219	0.240683425095642	0.999947213727935	0.9999773948017	1	0.951469578030309	0.91474406256032	1	0.999980177848459	0.999989830569547	0.999987991300796	0.999990571697027	0.99998618300518	0.999990485442987	0.085274754408787	0.999974027032732	0.999993249513274	0.999996017130357	0.99999078973944	0.999996317499098	1	0.999998106050022	0.999981090579572	0.99999979641021	0.999978762891825	0.999997497710665	0.107442934857915	0.999990509863215	0.999981108373585	0.999998805568106	1	0.999999315159193	0.999990263878704	0.999996148770859	0.999994374410122	0.999999386777286	0.999993843568785	0.173990842191128	0.999967586802231	0.999974698071145	0.999992819765523	0.999999919323184	0.9999418635408	0.999998712164614	0.999997809353943	0.999977230465657	0.999992713643334	0.302764149262608	0.999968535478283	0.999987235203252	0.999998937387999	0.999988885286837	0.999984832822421	0.999991286060252	0.999997904194491	0.999998087679413	0.350942924923037	0.999995712229444	0.999996387583667	0.999996965581046	0.999997092124042	0.999991114757211	1	0.99999466220446	0.999994396631431	0.0758798822499858	0.110632454297829	0.0497941857597104	0.0454925969673059	0.0271255914869177	0.177400103520449	0.0831512304716848	0.257868200695511	0.999996870414058	0.999997214652585	0.999983705348242	0.999993707582552	0.99999536103402	0.999996131590622	0.999986159406608	0.999979009973648	0.999996937931899	0.999997603114109	0.99999196620531	0.999998889200693	0.999984870241098	0.999980509039065	0.999990458849227	0.999999663940757	0.999998182364375	0.999990809655115	0.999977587757838	0.99999520409311	0.999969546163065	1	0.999991143785547	0.999983315020432	0.999997283703375	0.999998381018993	0.999987438516518	0.999986793597685	0.1142	48.1885	4.791	35.1285	3.4645	7.2886	11.95425	14.1655	1.5625	8.406	0	1.66033333333333	10.4596	7.40766666666667	13.079	NA	1.39525	1.921	0.23375	0	0	6.22466666666667	3.089	14.35575	yes	nothing	nothing	nothing	183	0	ABI93971.1	putative phenylalanine ammonia-lyase, partial [Rhizophora mangle]
8	215	CHH	0.740425784561117	0.763700511568822	0.89927762078964	0.999927971495487	0.966029845281426	0.999990611796339	0.999933170316441	0.340354236200802	0.614660812462464	0.834118274800977	0.923122859408401	0.904833304966607	0.999961162278114	0.999992395640441	0.733603065469255	0.999999968960266	0.92260080605193	0.601458525050964	0.812750226157177	0.884865334819854	0.832829278647616	0.848189997947358	0.764696212755387	0.999977632400175	1	0.573713263363007	0.932153030553298	0.718867561588007	0.840883693225025	0.0710415076444048	1	0.999996451393306	0.999991735277732	0.999995541626212	0.999955149453784	0.820748394817947	1	0.999974644981928	0.999974378497213	0.999948185623694	0.999987262128526	0.999999547292182	0.999996148804588	0.999990225226671	0.999943357609524	0.999993091445956	0.61488927002712	0.935615495447391	0.735498638208616	0.846361482705682	0.108989174380051	0.999977998346167	1	0.999989234103762	0.99998991547877	0.999981698484999	0.999986162005794	0.999998511211837	0.999985714992993	0.999984080732201	0.999989910272055	0.999999637716467	0.999992070635473	1	0.99999086955575	0.999994024657002	0.770230449455501	0.999972584737608	0.882218658898968	0.974638396866446	0.152052516029458	0.955675043907537	0.999997923449719	0.999973369826568	0.999954662557589	0.999952623980642	0.957227691001	0.999997366612758	0.999968402777461	0.999983643353466	0.977588427993691	0.999991784090225	0.999952843495361	0.999985251266509	0.999986406313421	0.999971275094646	0.832666738049706	0.999917581772613	0.938668327434871	0.587575634789423	0.453178901524096	0.654495222001125	0.788594162657636	0.713386537801378	0.975742294369444	0.999984600121045	0.575630397032808	0.925503433378443	0.774610358680683	0.431404005674799	0.640671805435684	0.708325469909501	0.651572381444463	0.694076080649936	0.597617982090085	0.955625148419246	0.999872601444417	0.186054357372892	0.814647533291825	0.955550323793318	0.99999796732747	0.999987135602738	0.999897468211821	0.988963742453247	0.919075467885364	0.999987333563299	0.999910104571774	0.795940953389388	0.947422691973237	0.999960899981497	0.97868701043082	0.99047145762511	0.935281551360174	0.999984320835149	0.427968428778313	0.583044127793743	0.752174539022258	0.881395915524816	0.828864455504913	0.999862165409328	0.999948531413442	0.711644849394673	0.996215842761288	0.869592928450273	0.543657282263696	0.743376875616004	0.819762347991159	0.756699945593143	0.801263501810896	0.700220266292357	0.305388699404052	0.696311653750714	0.831123763518824	0.959097818250687	0.916426803245324	0.999914534669278	0.999996312200706	0.832451633203132	0.999996214953133	0.927919636664635	0.644049557662564	0.828239523272681	0.913215700175642	0.846422034457907	0.889809966265353	0.804967524796588	0.0520175273200453	0.175558631090647	0.229577750011653	0.132381614823419	0.474991394868561	0.753381587151654	0.100239848369262	0.31346006961656	0.210197748589373	0.0542388368036491	0.139004335806008	0.120097376641065	0.150373504425235	0.137899237742469	0.0992553209703559	1	0.999993145984952	1	0.999971795908327	0.723299415541505	1	0.999947213727935	0.9999773948017	1	0.999995866764996	0.999964174771187	1	0.999980177848459	0.999989830569547	0.999987991300796	0.999990571697027	0.99998618300518	0.999990485442987	1	0.999974027032732	0.999993249513274	0.999996017130357	0.99999078973944	0.999996317499098	1	0.999998106050022	0.999981090579572	0.99999979641021	0.999978762891825	0.999997497710665	0.999867060919966	0.999990509863215	0.999981108373585	0.999998805568106	1	0.999999315159193	0.999990263878704	0.999996148770859	0.999994374410122	0.999999386777286	0.999993843568785	0.999975413654351	0.999967586802231	0.999974698071145	0.999992819765523	0.999999919323184	0.9999418635408	0.999998712164614	0.999997809353943	0.999977230465657	0.999992713643334	0.965643321426211	0.999968535478283	0.999987235203252	0.999998937387999	0.999988885286837	0.999984832822421	0.999991286060252	0.999997904194491	0.999998087679413	0.713775292061953	0.999995712229444	0.999996387583667	0.940374547779537	0.999997092124042	0.999991114757211	1	0.99999466220446	0.999994396631431	0.980741064282673	0.999980965904522	1	0.999979256330036	0.999979580922071	1	0.999923811285805	0.999996887020117	0.999996870414058	0.999997214652585	0.999983705348242	0.999993707582552	0.99999536103402	0.999996131590622	0.999986159406608	0.999979009973648	0.999996937931899	0.999997603114109	0.99999196620531	0.999998889200693	0.999984870241098	0.999980509039065	0.999990458849227	0.999999663940757	0.999998182364375	0.999990809655115	0.999977587757838	0.99999520409311	0.999969546163065	1	0.999991143785547	0.999983315020432	0.999997283703375	0.999998381018993	0.999987438516518	0.999986793597685	17.249	0.9965	0	6.78475	23.00375	12.0904	17.9545	7.88375	41.2305	0.0453333333333333	0	1.96066666666667	4.0136	8.07266666666667	21.6193333333333	NA	4.54125	1.43366666666667	0	0.458333333333333	4.7018	0	1.523	0.329	yes	nothing	nothing	nothing	183	0	ABI93971.1	putative phenylalanine ammonia-lyase, partial [Rhizophora mangle]
8	216	CHH	0.5449629413218	0.560061750650779	0.967404290026429	0.95460072244136	0.999940400504223	0.999990611796339	0.697356737746355	0.652315019324264	0.408032800788827	0.63694643285525	0.581823943682202	0.599904333533676	0.94033761237674	0.999992395640441	0.512880423628582	0.726524354005013	0.832332526164529	0.386376652648133	0.970800780084404	0.860836385424517	0.828155250262587	0.492111589038582	0.552114654115274	0.999977632400175	0.849653496680362	0.325673916441632	0.408120620856932	0.71591663405225	1	0.99999963549555	1	0.999996451393306	0.999991735277732	0.999995541626212	0.999955149453784	0.622109949674209	1	0.999974644981928	0.999974378497213	0.999948185623694	0.999987262128526	0.999999547292182	0.999996148804588	0.999990225226671	0.999943357609524	0.86077194325901	0.342669756858528	0.459166508735386	0.703826840722368	0.973361336548056	0.999925217648301	0.999977998346167	1	0.999989234103762	0.99998991547877	0.999981698484999	0.812089042110952	0.999998511211837	0.999985714992993	0.999984080732201	0.999989910272055	0.999999637716467	0.999992070635473	1	0.99999086955575	0.999994024657002	0.768899986660312	0.85294114111477	0.999964457486241	0.966397471921671	0.918373885260214	0.703639069059887	0.882822444433796	0.874786265837771	0.914154578047814	0.999952623980642	0.990495625880592	0.78456604638209	0.979030167489481	0.999983643353466	0.698502466148429	0.999991784090225	0.999952843495361	0.999985251266509	0.831635414089282	0.864521215858846	0.9999760075744	0.86712058505907	0.505244550731544	0.409736332329666	0.223053328092362	0.401084464920294	0.353086586915377	0.333979235243925	0.707869625504059	0.999984600121045	0.317864244018376	0.467103936544941	0.586457200964453	0.198481262263764	0.736941813492454	0.580627816898092	0.568002824159092	0.277423728274535	0.327163273756865	0.954666061284707	0.599342313567628	0.508761517634002	0.303003767947746	0.506313193803026	0.468130706890432	0.420611701761794	0.791489866118951	0.9999936777084	0.406031038064473	0.581284600571852	0.699594179536544	0.277282896449957	0.824050909528062	0.681946578576211	0.68643072283949	0.368711127801242	0.418292069672551	0.89311754488024	0.791060444146924	0.551867738632377	0.724305297554328	0.711246479325712	0.725097232424064	0.969610074574188	0.999948531413442	0.664396116568855	0.847153709737721	0.909913777816411	0.511044213356976	1	0.945271452496715	0.893393705926785	0.645077357860721	0.679543008603648	0.999971161350269	0.875222899863552	0.975548623588413	0.979971719048053	0.999975805099194	0.999914534669278	0.73515940326267	0.962390139971169	0.999996214953133	0.99999683950779	0.845757107862685	0.999978301983196	0.999986674020806	0.999966353236697	0.948820229364687	0.976103079102485	0.999955853007544	0.999992110990345	0.99997483498586	0.999903545219701	0.999983303741555	0.809438887875393	0.999988943837929	0.999924738481671	0.999996736261262	0.999988689331298	0.999997143516587	0.999993868921958	0.999998853521537	0.999984209597031	0.999973595009524	1	0.999993145984952	1	0.999971795908327	0.475025967353908	1	0.999947213727935	0.9999773948017	1	0.999995866764996	0.999964174771187	1	0.999980177848459	0.999989830569547	0.999987991300796	0.999990571697027	0.99998618300518	0.824052080510516	1	0.999974027032732	0.999993249513274	0.999996017130357	0.99999078973944	0.999996317499098	1	0.999998106050022	0.999981090579572	0.99999979641021	0.999978762891825	0.807633298052825	0.999867060919966	0.999990509863215	0.999981108373585	0.999998805568106	1	0.999999315159193	0.999990263878704	0.999996148770859	0.999994374410122	0.999999386777286	0.956647477430282	0.999975413654351	0.999967586802231	0.999974698071145	0.999992819765523	0.999999919323184	0.9999418635408	0.999998712164614	0.999997809353943	0.999977230465657	0.999992713643334	0.989444929766837	0.999968535478283	0.999987235203252	0.999998937387999	0.999988885286837	0.999984832822421	0.999991286060252	0.999997904194491	0.999998087679413	0.487180701049257	0.999995712229444	0.999996387583667	0.641591856786721	0.999997092124042	0.999991114757211	1	0.816413011029796	0.898661035611972	0.999904007119519	0.999980965904522	1	0.967438259768456	0.95596965695139	1	0.999923811285805	0.999996887020117	0.999996870414058	0.999997214652585	0.999983705348242	0.999993707582552	0.99999536103402	0.999996131590622	0.999986159406608	0.999979009973648	0.999996937931899	0.999997603114109	0.99999196620531	0.999998889200693	0.999984870241098	0.999980509039065	0.999990458849227	0.999999663940757	0.999998182364375	0.999990809655115	0.999977587757838	0.99999520409311	0.999969546163065	1	0.999991143785547	0.999983315020432	0.999997283703375	0.999998381018993	0.999987438516518	0.999986793597685	21.7638	0.68125	0	10.122	25.7565	20.0498	17.34725	5.35775	3.496	0.0453333333333333	0	0	3.4578	7.27133333333333	23.5196666666667	NA	2.28875	2.73533333333333	0	7.93633333333333	4.7884	1.34533333333333	0.21825	0.329	yes	nothing	nothing	nothing	183	0	ABI93971.1	putative phenylalanine ammonia-lyase, partial [Rhizophora mangle]
8	218	CHH	0.999956490798133	0.965849821531406	0.317385684603821	0.999927971495487	0.966470526886091	0.362073544626227	0.755551545653545	0.999986525875657	1	3.5389580139652e-05	0.999998431523547	0.999975118292688	0.589136460084623	0.999992395640441	0.138171034693698	0.939379555343777	0.999999988654523	0.999999997962454	0.99996220465268	0.773223171840326	0.999963694668354	0.99998551229728	0.999949161111341	0.999977632400175	0.537211305709234	0.999879604916308	1	0.582583862530197	0.943606610665945	0.99999963549555	1	0.000255376963565828	0.999991735277732	0.999995541626212	0.793189466752694	0.999998960704614	0.257129098996933	0.999974644981928	0.999974378497213	0.999948185623694	0.999987262128526	0.968414033760761	0.999996148804588	0.999990225226671	0.999943357609524	0.936281359706371	0.999962625140676	0.999960349649373	0.936105451746337	0.999996423948573	0.999925217648301	0.999977998346167	0.00451632373194932	0.999989234103762	0.99998991547877	0.999981698484999	0.999986162005794	0.511291459067671	0.999985714992993	0.999984080732201	0.999989910272055	0.999999637716467	0.999992070635473	1	0.99999086955575	0.999994024657002	0.515273417452835	0.552423052085666	0.999964457486241	0.809389443166467	0.581451007233981	0.41304662364786	0.0219882282770912	0.602590881357782	0.369151629771478	0.999952623980642	0.540485747553374	0.895317014029128	0.922089118267052	0.59984747117382	0.391252373597513	0.530192224663386	0.932413425678808	0.645352751642848	0.576178026577615	0.624605587542884	0.9999760075744	0.565097865066763	0.922890552289686	0.999971945832348	1	0.000216481333051455	0.999987635125645	0.999993800433397	0.743865879853216	0.999984600121045	0.23665234912885	0.999924898781037	0.999991901076244	0.999964250931356	0.999993050861515	0.925819330647998	0.999996629175037	0.999979185366576	0.999994404383094	0.614165837794716	0.956613819245207	0.999978258352033	0.996788910406166	0.000197450973059393	0.99999796732747	0.992703740023655	0.775733247186485	0.9999936777084	0.268430566408473	0.999987333563299	0.999910104571774	0.998895986324745	0.999986711577206	0.940746213398091	0.999998360714071	0.999889603008579	0.999993354412728	0.876215801677418	0.62196598890869	0.451459541220817	0.0156851699824618	0.615964561048833	0.384086560013865	0.999862165409328	0.556300080625688	0.830548436689313	0.920592672221845	0.61287595751704	0.398433417386318	0.528683406988413	0.931016265291653	0.642844958527541	0.589609042532415	0.628379997723597	0.947442787082739	0.807945109107745	0.00183519391306691	0.927007051213325	0.774380985484983	0.90265040332076	0.881195015957903	0.484416691606292	0.999996214953133	0.908716284235675	0.756163967830867	0.851226161656854	0.999986674020806	0.940520363285304	0.923982263631292	0.949094630127522	0.999955853007544	0.000395144736474047	0.99997483498586	0.999903545219701	0.948904488449747	0.99999428662826	0.263601317591031	0.999924738481671	0.999996736261262	0.999988689331298	0.999997143516587	0.999993868921958	0.999998853521537	0.999984209597031	0.999973595009524	0.000166242867905429	0.999993145984952	1	0.716082813027176	0.999994126277219	0.190689267751635	0.999947213727935	0.9999773948017	1	0.999995866764996	0.927207811170373	1	0.999980177848459	0.999989830569547	0.000536045683605138	4.25715256541781e-05	0.0361412747655638	0.000339655462956731	0.0912465405321198	0.00223552824696281	0.000415740015920902	8.78117027713318e-05	0.000321154204641141	0.001932426560043	0.00121759836038185	0.000251123774186244	0.000445055653540461	0.99999979641021	0.999978762891825	0.999997497710665	0.22926372897068	0.999990509863215	0.999981108373585	0.999998805568106	1	0.999999315159193	0.999990263878704	0.999996148770859	0.999994374410122	0.999999386777286	0.999993843568785	0.130188048437593	0.999967586802231	0.999974698071145	0.999992819765523	0.999999919323184	0.9999418635408	0.999998712164614	0.999997809353943	0.999977230465657	0.999992713643334	0.873792005350217	0.999968535478283	0.999987235203252	0.999998937387999	0.999988885286837	0.999984832822421	0.999991286060252	0.999997904194491	0.999998087679413	0.209296229458911	0.999995712229444	0.999996387583667	0.999996965581046	0.999997092124042	0.999991114757211	1	0.99999466220446	0.999994396631431	0.472894502795062	0.215472892935284	0.143350379324424	0.191694605711603	0.513611718741838	0.274013197189556	0.218444400072711	0.252938487304171	0.999996870414058	0.999997214652585	0.999983705348242	0.999993707582552	0.99999536103402	0.999996131590622	0.999986159406608	0.999979009973648	0.999996937931899	0.999997603114109	0.99999196620531	0.999998889200693	0.999984870241098	0.999980509039065	0.999990458849227	0.999999663940757	0.999998182364375	0.999990809655115	0.999977587757838	0.99999520409311	0.999969546163065	1	0.999991143785547	0.999983315020432	0.999997283703375	0.999998381018993	0.999987438516518	0.999986793597685	0	0.3955	2.69666666666667	9.291	0.6605	0.798	5.9145	2.42825	0.8915	0.068	33.2306666666667	0	0.0298	8.017	0	NA	3.5335	0	0	0	7.1428	0	0.27	0.329	yes	nothing	nothing	nothing	183	0	ABI93971.1	putative phenylalanine ammonia-lyase, partial [Rhizophora mangle]
8	219	CHH	0.999956490798133	0.999981271994449	0.290496669602988	0.999927971495487	0.00681390656777448	0.395163338525335	0.999933170316441	0.999986525875657	1	0.999994685320319	0.331430838782381	0.999975118292688	0.999961162278114	0.749527160073528	1.2548787275643e-06	0.999999968960266	0.999999988654523	0.999999997962454	0.99996220465268	0.999999776160784	0.922902904289489	0.99998551229728	0.999949161111341	0.999977632400175	0.385834302407814	0.999879604916308	0.017982775349414	0.492419580186214	1	0.99999963549555	1	0.999996451393306	0.407404998761599	0.999995541626212	0.999955149453784	0.824380442222489	6.95177591550944e-06	0.999974644981928	0.999974378497213	0.999948185623694	0.999987262128526	0.999999547292182	0.973324876229798	0.999990225226671	0.999943357609524	0.512183442401246	0.999962625140676	0.0435284883882842	0.596623750874464	0.999996423948573	0.999925217648301	0.999977998346167	1	0.711029701932823	0.99998991547877	0.999981698484999	0.999986162005794	1.16144002448472e-05	0.999985714992993	0.999984080732201	0.999989910272055	0.999999637716467	0.999992070635473	1	0.99999086955575	0.999994024657002	0.384757262294133	0.533848699122646	0.999964457486241	0.32950367006686	0.526354526393903	0.385978141471856	0.536591173419066	0.999973369826568	0.28031180132002	0.745029364323028	0.999982499249933	0.00306643450274871	0.488885344346943	0.754992801116527	0.464971454447363	0.802177807990551	0.351395800860646	0.915370307197505	0.366393084533805	0.674646038586823	0.0165373122257062	0.498687385437549	0.999965846431491	0.999971945832348	1	0.99999318246211	0.397403609094064	0.999993800433397	0.999963713940627	0.804232696627782	4.74091840126709e-06	0.999924898781037	0.999991901076244	0.999964250931356	0.999993050861515	0.999976762212688	0.946721436511007	0.999979185366576	0.999994404383094	0.38761094477941	0.00924500453611131	0.0369381598777984	0.0229226684833493	0.0748205298306955	0.835606440989442	0.00599868494724039	0.124684262517426	0.404831608324005	0.0598624624075337	0.0275846462374861	0.123496736339703	0.0387431443502576	0.160570373185732	0.0103181690549727	0.223645927187307	0.0133880091275656	0.0757627972904012	0.440026211529079	0.634174265888777	0.485197474294189	0.598627127871321	0.999984894466255	0.35072932830909	0.794826857404716	0.999948531413442	0.00132535967998169	0.576879441967616	0.815882990389242	0.53539724082156	0.844900439710602	0.43758136913369	0.970668698888236	0.441973881569316	0.748112485284631	0.986993460674277	1	0.999919447378689	0.332566497446064	0.999975805099194	0.952311126259517	0.68979039254718	2.58158109552757e-06	0.999996214953133	0.99999683950779	0.999973100000361	0.915587875646084	0.999986674020806	0.812940401174912	0.999998646744617	0.940280082496731	0.999955853007544	0.999992110990345	0.62927093465331	0.999903545219701	0.999983303741555	0.99999428662826	1.12265595457705e-05	0.999924738481671	0.999996736261262	0.999988689331298	0.999997143516587	0.999993868921958	0.999998853521537	0.999984209597031	0.999973595009524	1	0.395444418731871	1	0.999971795908327	0.857903604363833	1.38144601495258e-05	0.999947213727935	0.9999773948017	1	0.999995866764996	0.999964174771187	1	0.999980177848459	0.999989830569547	0.654543725499342	0.999990571697027	0.99998618300518	0.999990485442987	7.62785530476162e-05	0.999974027032732	0.999993249513274	0.999996017130357	0.99999078973944	0.999996317499098	1	0.999998106050022	0.999981090579572	0.469057742261246	0.999978762891825	0.999997497710665	0.0116771056033063	0.770977788429251	0.999981108373585	0.663931243492577	1	0.591219347445834	0.999990263878704	0.585682115487147	0.956482452655848	0.999999386777286	0.999993843568785	6.13026419396995e-07	0.999967586802231	0.999974698071145	0.999992819765523	0.999999919323184	0.9999418635408	0.999998712164614	0.999997809353943	0.999977230465657	0.999992713643334	6.6723567247564e-05	0.999968535478283	0.999987235203252	0.999998937387999	0.999988885286837	0.999984832822421	0.999991286060252	0.999997904194491	0.999998087679413	0.00118507174551486	0.999995712229444	0.999996387583667	0.999996965581046	0.999997092124042	0.999991114757211	1	0.99999466220446	0.999994396631431	4.74322784528271e-06	6.27512515103586e-05	1.16876003565968e-05	0.000125543674034939	1.19913539241511e-06	0.000336398513103208	1.74634317086894e-06	2.5569213279239e-05	0.999996870414058	0.999997214652585	0.999983705348242	0.999993707582552	0.99999536103402	0.999996131590622	0.999986159406608	0.999979009973648	0.999996937931899	0.999997603114109	0.99999196620531	0.999998889200693	0.999984870241098	0.999980509039065	0.999990458849227	0.999999663940757	0.999998182364375	0.999990809655115	0.999977587757838	0.99999520409311	0.999969546163065	1	0.999991143785547	0.999983315020432	0.999997283703375	0.999998381018993	0.999987438516518	0.999986793597685	0.1142	0.05875	0.0476666666666667	8.13175	0.19825	22.274	8.80425	0.0685	1.53125	0.140666666666667	0	17.435	0.0202	1.58566666666667	7.907	NA	0.05525	1.243	0.23375	2.69266666666667	0	4.78833333333333	0	2.317	yes	nothing	nothing	nothing	183	0	ABI93971.1	putative phenylalanine ammonia-lyase, partial [Rhizophora mangle]
8	221	CHH	0.98897474275964	0.999981271994449	0.999996012125235	0.999927971495487	0.867331705471601	0.630534397945926	0.964756411617617	0.921026687435405	1	0.999994685320319	0.999998431523547	0.999975118292688	0.999961162278114	0.999992395640441	0.99988754619489	0.999999968960266	0.999999988654523	0.999999997962454	0.99996220465268	0.998781988749155	0.999963694668354	0.98473340077356	0.999949161111341	0.999977632400175	1	0.974586715871909	0.653755860327424	0.425821091058316	0.808683054612551	0.71784049000198	0.820452305677082	0.999996451393306	0.999991735277732	0.999995541626212	0.999955149453784	0.999998960704614	0.889775835225969	0.999974644981928	0.999974378497213	0.999948185623694	0.999987262128526	0.999999547292182	0.999996148804588	0.811598655098306	0.872605475308292	0.999993091445956	0.999962625140676	0.781470071625396	0.54252429976165	0.878630984062725	0.91312923094897	0.929141483420917	1	0.999989234103762	0.99998991547877	0.999981698484999	0.999986162005794	0.891709986168041	0.999985714992993	0.999984080732201	0.999989910272055	0.999999637716467	0.999992070635473	1	0.99999086955575	0.999994024657002	0.999979294762274	0.877680936822158	0.67310781653493	0.980336282583898	0.907833424466981	0.999998081816644	0.999997923449719	0.999973369826568	0.999954662557589	0.999952623980642	0.999982499249933	0.999997366612758	0.999968402777461	0.999983643353466	0.999995487814491	0.999991784090225	0.999952843495361	0.999985251266509	0.990444470955295	0.999971275094646	0.921605347289328	0.724787404883958	0.999071821416626	0.946111687829094	1	0.99999318246211	0.999987635125645	0.999993800433397	0.999963713940627	0.999984600121045	1	0.999924898781037	0.999991901076244	0.999964250931356	0.999993050861515	0.989469695076259	0.999996629175037	0.999979185366576	0.999994404383094	0.955339695142313	0.999872601444417	0.999978258352033	0.999972420570454	0.800403225646924	0.769818848761102	0.854874657842148	0.756999292909692	0.881813487977765	0.984609710430258	0.872955695584161	0.957665996170095	0.758126246708741	0.936362679929008	0.638191606345419	0.999998360714071	0.999889603008579	0.999993354412728	0.887422310906795	0.980048882262128	0.897256177693882	0.570016458160419	0.54497506363659	0.600161291189529	0.509170128804045	0.654886654005951	0.811162224922383	0.636307921722338	0.780779990331895	0.510398648007859	0.728357874445871	0.387044010574065	0.800156560949229	0.98874638761547	0.944571781466513	0.999971161350269	1	0.867560619446815	0.867405632123387	0.943535562666918	0.817250273330956	0.940284965893643	0.999966067902458	0.942350735432291	0.999772466667648	0.846176134635024	0.991359610094492	0.767125729884522	0.999966353236697	0.999998646744617	0.999986948027264	0.999955853007544	0.982012205511734	0.904634900975833	0.999903545219701	0.947091433618142	0.99999428662826	0.997732753154902	0.999924738481671	0.999996736261262	0.967575032031022	0.999997143516587	0.832562259789387	0.999998853521537	0.999984209597031	0.999973595009524	1	0.922802074092911	1	0.999971795908327	0.999994126277219	1	0.999947213727935	0.9999773948017	1	0.999995866764996	0.918538190017282	1	0.999980177848459	0.999989830569547	0.999987991300796	0.999990571697027	0.99998618300518	0.999990485442987	0.989213675421797	0.999974027032732	0.999993249513274	0.999996017130357	0.99999078973944	0.999996317499098	1	0.999998106050022	0.999981090579572	0.99999979641021	0.999978762891825	0.999997497710665	0.8965153789492	0.999990509863215	0.999981108373585	0.999998805568106	1	0.999999315159193	0.999990263878704	0.999996148770859	0.999994374410122	0.999999386777286	0.999993843568785	0.999975413654351	0.999967586802231	0.999974698071145	0.999992819765523	0.999999919323184	0.9999418635408	0.999998712164614	0.999997809353943	0.999977230465657	0.999992713643334	0.901595651122245	0.999968535478283	0.999987235203252	0.999998937387999	0.999988885286837	0.999984832822421	0.999991286060252	0.999997904194491	0.999998087679413	0.999953599412029	0.999995712229444	0.999996387583667	0.999996965581046	0.999997092124042	0.999991114757211	1	0.99999466220446	0.999994396631431	0.978874885929212	0.999980965904522	1	0.999979256330036	0.878899658807854	1	0.999923811285805	0.999996887020117	0.999996870414058	0.999997214652585	0.999983705348242	0.999993707582552	0.99999536103402	0.999996131590622	0.999986159406608	0.999979009973648	0.999996937931899	0.999997603114109	0.99999196620531	0.999998889200693	0.999984870241098	0.999980509039065	0.999990458849227	0.999999663940757	0.999998182364375	0.999990809655115	0.999977587757838	0.99999520409311	0.999969546163065	1	0.999991143785547	0.999983315020432	0.999997283703375	0.999998381018993	0.999987438516518	0.999986793597685	5.3866	0.05875	0	2.8525	6.23075	12.5204	21.72675	8.24475	13.26675	11.6886666666667	0	0	4.9264	0.0636666666666667	1.24033333333333	NA	0.989	2.966	0.471	3.426	0	5.81966666666667	17.0925	14.81475	yes	nothing	nothing	nothing	183	0	ABI93971.1	putative phenylalanine ammonia-lyase, partial [Rhizophora mangle]
8	228	CHH	0.966917112090088	0.999981271994449	0.987881520668493	0.999927971495487	0.623309568116852	0.288537655128336	0.772151553702968	0.94615091446986	1	0.999994685320319	0.394673825468008	0.967826524569005	0.644345300340302	0.823823073317187	0.669252813563167	0.999999968960266	0.974045274644531	0.999999997962454	0.99996220465268	0.999999776160784	0.301002983932124	0.99998551229728	0.999949161111341	0.999977632400175	1	0.953973970312249	0.942553980761332	0.619789985043912	1	0.99999963549555	1	0.999996451393306	0.710800069228621	0.999995541626212	0.936472553572389	0.999998960704614	0.941690475995684	0.999974644981928	0.999974378497213	0.999948185623694	0.999987262128526	0.999999547292182	0.569123777478893	0.999990225226671	0.999943357609524	0.999993091445956	0.999962625140676	0.999960349649373	0.775140261597712	0.999996423948573	0.999925217648301	0.999977998346167	1	0.999989234103762	0.99998991547877	0.999981698484999	0.999986162005794	0.979598263744068	0.999985714992993	0.999984080732201	0.999989910272055	0.999999637716467	0.999992070635473	0.925320681078712	0.99999086955575	0.999994024657002	0.99435331679957	0.89997390176614	0.588392600965123	0.998472925654171	0.999996866979831	0.999998081816644	0.999997923449719	0.679701846437664	0.999954662557589	0.889323632078796	0.999982499249933	0.89716007553786	0.999968402777461	0.999983643353466	0.999995487814491	0.999991784090225	0.999952843495361	0.543799882808714	0.999986406313421	0.999971275094646	0.661855467654603	0.335916486704219	0.815449554462603	0.935483683730277	1	0.99999318246211	0.414715140023012	0.947740013230613	0.63729588746994	0.824076956931271	0.671546053445412	0.999924898781037	0.966584563381442	0.999964250931356	0.999993050861515	0.999976762212688	0.306889026442897	0.999979185366576	0.999994404383094	0.86826522865091	0.999872601444417	0.961903347145098	0.701051923068052	0.850484174185201	0.909075989409022	0.98022088811198	0.999897468211821	0.9999936777084	0.999994051731248	0.833820920498984	0.999910104571774	0.674231189390448	0.794095575130527	0.876845043972169	0.800067720584682	0.870590361617556	0.913383085542466	0.790677473362883	0.680047904366741	0.370106679377525	0.537212262822873	0.999984894466255	0.669943191419673	0.999862165409328	0.968662482669305	0.912256155019695	0.47832869374745	0.892103236568076	0.330653062745499	0.45472248281619	0.520474347552945	1	0.519902462353548	0.569589399204462	0.999971161350269	0.814354623427674	0.904508773622457	0.798409142014893	0.999975805099194	0.920886783500126	0.999996312200706	0.999966067902458	0.912484289232883	0.99999683950779	0.773586395661814	0.865148379916658	0.966106743134728	0.645635870345526	0.948106565406624	0.977959710754267	0.999955853007544	0.999992110990345	0.864744521347663	0.999903545219701	0.999983303741555	0.99999428662826	0.966628730788845	0.999924738481671	0.999996736261262	0.999988689331298	0.999997143516587	0.999993868921958	0.746963488681446	0.999984209597031	0.999973595009524	1	0.447804084501416	1	0.763778684664496	0.927290906462895	0.711122755449416	0.999947213727935	0.9999773948017	1	0.999995866764996	0.999964174771187	0.351230742265673	0.999980177848459	0.999989830569547	0.769814991089983	0.999990571697027	0.99998618300518	0.999990485442987	0.81361489737548	0.999974027032732	0.999993249513274	0.999996017130357	0.99999078973944	0.999996317499098	0.659641728806218	0.999998106050022	0.999981090579572	0.99999979641021	0.999978762891825	0.999997497710665	0.898352496937683	0.899851968323629	0.999981108373585	0.620322304228673	0.806237806613039	0.941693016538695	0.999990263878704	0.935776543743248	0.966903828874249	0.999999386777286	0.999993843568785	0.999975413654351	0.999967586802231	0.999974698071145	0.999992819765523	0.999999919323184	0.9999418635408	0.999998712164614	0.999997809353943	0.999977230465657	0.999992713643334	0.999962164797115	0.999968535478283	0.999987235203252	0.999998937387999	0.999988885286837	0.999984832822421	0.999991286060252	0.999997904194491	0.999998087679413	0.999953599412029	0.999995712229444	0.999996387583667	0.999996965581046	0.999997092124042	0.999991114757211	1	0.99999466220446	0.999994396631431	0.759505223712236	0.999980965904522	0.679603052887104	0.738463431366398	0.873815623448583	0.781165530952601	0.83540962950462	0.890313782194413	0.999996870414058	0.999997214652585	0.999983705348242	0.999993707582552	0.66690903025379	0.999996131590622	0.999986159406608	0.999979009973648	0.999996937931899	0.999997603114109	0.99999196620531	0.999998889200693	0.999984870241098	0.999980509039065	0.999990458849227	0.507682411833574	0.999998182364375	0.999990809655115	0.999977587757838	0.645176769488358	0.999969546163065	1	0.794014810662483	0.999983315020432	0.999997283703375	0.756640063308339	0.812992692450938	0.999986793597685	0	1.204	1.317	0.978	0	4.416	8.736	2.811	2.091	0.0453333333333333	0	13.016	NA	7.34466666666667	4.586	NA	0	3.08633333333333	0	0	0.7936	9.60966666666667	0.27	0.329	yes	nothing	nothing	nothing	183	0	ABI93971.1	putative phenylalanine ammonia-lyase, partial [Rhizophora mangle]
8	231	CHH	0.999956490798133	0.958954389156132	0.829814047261809	0.999927971495487	0.691387451152723	0.685320288836924	0.892852568538882	0.536019044309457	0.915035574079976	0.999994685320319	0.844464886892411	0.385397491434173	0.999961162278114	0.918980384379533	0.99988754619489	0.999999968960266	0.931079994497158	0.86689631170724	0.593980095541399	0.717993036799768	0.999963694668354	0.704086796703814	0.665524020944777	0.861198168585563	0.708292316914382	0.999879604916308	0.564800407156765	0.884574515618386	0.798102975450822	0.41529497315996	0.76492354584334	0.999996451393306	0.728020016125043	0.274697143665733	0.927027290425027	0.806814734742356	0.974801277921285	0.999974644981928	0.825188452775746	0.718411740170022	0.453597746796197	0.572047245736002	0.9107708083153	0.570494836294251	0.528024892595788	0.999993091445956	0.926805263118971	0.999960349649373	0.488798912827839	0.999996423948573	0.999925217648301	0.999977998346167	1	0.999989234103762	0.99998991547877	0.999981698484999	0.999986162005794	0.975395413681753	0.999985714992993	0.999984080732201	0.999989910272055	0.999999637716467	0.999992070635473	1	0.99999086955575	0.999994024657002	0.814547496069884	0.999972584737608	0.344643001630983	0.99991038158371	0.951882515543036	0.999998081816644	0.752943302900227	0.999973369826568	0.898029659855057	0.999952623980642	0.999982499249933	0.943878098306604	0.977166450136099	0.999983643353466	0.999995487814491	0.985372842093474	0.999952843495361	0.999985251266509	0.999986406313421	0.999971275094646	0.676517820100299	0.81835078197089	0.882827559229427	0.506549245545035	0.853176830088969	0.99999318246211	0.809977943513916	0.360088671817087	0.96160112984742	0.870128441591072	1	0.999924898781037	0.893496252935365	0.801799901184687	0.543729671509298	0.672096909144184	0.970958737517532	0.672662548284161	0.629135386248575	0.233958463788619	0.973404118271241	0.971206933782996	0.999972420570454	0.633396667827327	0.99999796732747	0.903240950327189	0.999897468211821	0.9999936777084	0.849495943958648	0.866544940807602	0.999910104571774	0.999992691332336	0.982023834712561	0.999960899981497	0.999998360714071	0.999889603008579	0.999993354412728	0.464631466129774	0.136067055051021	0.387676182742574	0.999897235705174	0.359893564389008	0.0606952302337405	0.524870239252669	0.413046219816383	0.660428931777528	0.820531658655692	0.437525613007373	0.302815491369957	0.162202240064749	0.187938989996927	0.518643042342853	0.209643224944793	0.186045613951484	0.830067351671254	1	0.762331550495401	0.999930613540863	0.681421948071292	0.999914534669278	0.999996312200706	0.98853959448904	0.976700321512625	0.99999683950779	0.999973100000361	0.814421102972188	0.949370275268073	0.999966353236697	0.932257018608097	0.892057978548243	0.983814245922302	0.58315428712666	0.99997483498586	0.999903545219701	0.999983303741555	0.99999428662826	0.672755530431032	0.845464455847707	0.999996736261262	0.999988689331298	0.999997143516587	0.999993868921958	0.999998853521537	0.999984209597031	0.999973595009524	0.888282692278952	0.999993145984952	1	0.999971795908327	0.999994126277219	0.996625088188066	0.999947213727935	0.9999773948017	1	0.999995866764996	0.999964174771187	1	0.999980177848459	0.999989830569547	0.90104362685181	0.572626869453067	0.99998618300518	0.999990485442987	0.979252260339129	0.999974027032732	0.999993249513274	0.999996017130357	0.719546192746543	0.93114553531154	1	0.902762715070514	0.829447957114891	0.99999979641021	0.999978762891825	0.999997497710665	0.87267668439627	0.999990509863215	0.999981108373585	0.999998805568106	1	0.999999315159193	0.999990263878704	0.999996148770859	0.999994374410122	0.999999386777286	0.999993843568785	0.541460772461436	0.999967586802231	0.999974698071145	0.999992819765523	0.999999919323184	0.9999418635408	0.999998712164614	0.999997809353943	0.999977230465657	0.999992713643334	0.999962164797115	0.999968535478283	0.999987235203252	0.999998937387999	0.999988885286837	0.999984832822421	0.999991286060252	0.999997904194491	0.999998087679413	0.951858694525077	0.999995712229444	0.999996387583667	0.999996965581046	0.999997092124042	0.999991114757211	1	0.99999466220446	0.999994396631431	0.999904007119519	0.93431290136849	0.974550819186915	0.641831249086603	0.822848089564001	1	0.787679111015658	0.741822441843232	0.999996870414058	0.999997214652585	0.999983705348242	0.999993707582552	0.99999536103402	0.999996131590622	0.999986159406608	0.999979009973648	0.999996937931899	0.999997603114109	0.99999196620531	0.999998889200693	0.999984870241098	0.999980509039065	0.999990458849227	0.999999663940757	0.999998182364375	0.999990809655115	0.999977587757838	0.99999520409311	0.999969546163065	1	0.999991143785547	0.999983315020432	0.999997283703375	0.999998381018993	0.999987438516518	0.999986793597685	19.55	21.066	4.451	7.7845	15.403	2.9058	34.98875	5.683	0.76375	9.14466666666667	44.3493333333333	2.91666666666667	0.0298	7.65966666666667	4.49066666666667	NA	15.06425	2.84233333333333	8.271	0.0713333333333333	4.386	5.09366666666667	1.771	0.6595	yes	nothing	nothing	nothing	183	0	ABI93971.1	putative phenylalanine ammonia-lyase, partial [Rhizophora mangle]
8	232	CHH	0.631550513194601	0.999981271994449	0.621039105159595	0.999927971495487	0.708654956961721	0.0856978977846109	0.984379818642015	0.574814619260041	0.984732218977639	0.803266509613432	0.999998431523547	0.878333165814611	0.999961162278114	0.818318172768067	0.60991505687204	0.999999968960266	0.772679029540553	0.603097866586387	0.99996220465268	0.999999776160784	0.829325886862888	0.708011035578396	0.999949161111341	0.799524250249284	1	0.584773030622912	1	0.0053138415027454	0.496852136596772	0.99999963549555	0.966614057885607	0.999996451393306	0.999991735277732	0.999995541626212	0.889672439119677	0.999998960704614	1	0.636827424439946	0.999974378497213	0.999948185623694	0.999987262128526	0.974266184145286	0.999996148804588	0.999990225226671	0.973176735193976	0.806163596697541	0.999962625140676	0.873314402877895	0.265648186739894	0.999996423948573	0.836218779333109	0.999977998346167	1	0.999989234103762	0.99998991547877	0.999981698484999	0.999986162005794	0.659928700339022	0.999985714992993	0.999984080732201	0.985556319370927	0.999999637716467	0.999992070635473	1	0.99999086955575	0.999994024657002	0.591454562224378	0.999972584737608	0.00598688878225572	0.513096536179702	0.999996866979831	0.948116029241808	0.999997923449719	0.999973369826568	0.999954662557589	0.876691057871978	0.999982499249933	0.999997366612758	0.640700404592423	0.999983643353466	0.999995487814491	0.999991784090225	0.962340515715634	0.999985251266509	0.999986406313421	0.949714263533826	0.675651589924023	0.169682957157628	0.999965846431491	0.524274975465923	0.909240563060736	0.722009192200721	0.966255681287075	0.802553871204354	0.999963713940627	0.761168986253243	0.5577595357478	0.999924898781037	0.714324536174834	0.540050430523943	0.961345825970169	0.952375788492895	0.749086175461539	0.660314972101519	0.999994404383094	0.00745595417186201	0.588453205879793	0.982643121785885	0.999972420570454	0.999994591104827	0.99999796732747	0.999987135602738	0.906342750616031	0.9999936777084	0.998241391761742	0.721179592485377	0.999910104571774	0.999992691332336	0.999986711577206	0.995553050811536	0.999998360714071	0.999889603008579	0.990224296543735	0.2293541501602	0.00372172735596662	0.0470396505132234	0.0359989099350167	0.0695212220251832	0.0104553945227363	0.17028622129873	0.0204465697816078	0.0149300548816137	0.273417221375016	0.0142943239971964	0.00417775632833276	0.0614856874671011	0.0273868511386143	0.0285154632465172	0.0069097561650349	0.0631963985428536	0.434600305362465	0.786190965683306	0.599268020456631	0.866473308076849	0.630129456603773	0.983202784128363	0.642833539252658	0.495374397006914	0.999996214953133	0.603633391292356	0.40265650177619	0.825331109438235	0.816070507860859	0.626141500183697	0.528358031822434	0.875001467725655	0.951426976413593	0.999992110990345	0.99997483498586	0.999903545219701	0.959554479702601	0.99999428662826	0.999988943837929	0.669522774232168	0.999996736261262	0.999988689331298	0.999997143516587	0.999993868921958	0.999998853521537	0.999984209597031	0.999973595009524	1	0.999993145984952	1	0.999971795908327	0.999994126277219	0.918979139151109	0.990102084443823	0.9999773948017	1	0.999995866764996	0.999964174771187	1	0.999980177848459	0.999989830569547	0.999987991300796	0.999990571697027	0.99998618300518	0.999990485442987	1	0.999974027032732	0.999993249513274	0.999996017130357	0.99999078973944	0.999996317499098	1	0.999998106050022	0.999981090579572	0.99999979641021	0.999978762891825	0.999997497710665	0.986891333081946	0.999990509863215	0.999981108373585	0.999998805568106	1	0.999999315159193	0.999990263878704	0.999996148770859	0.999994374410122	0.999999386777286	0.999993843568785	0.999975413654351	0.999967586802231	0.999974698071145	0.999992819765523	0.999999919323184	0.9999418635408	0.999998712164614	0.999997809353943	0.999977230465657	0.999992713643334	0.745454524819389	0.999968535478283	0.999987235203252	0.999998937387999	0.999988885286837	0.999984832822421	0.999991286060252	0.999997904194491	0.999998087679413	0.999953599412029	0.999995712229444	0.999996387583667	0.999996965581046	0.999997092124042	0.999991114757211	1	0.99999466220446	0.999994396631431	0.511155140591608	0.999980965904522	1	0.988257569795269	0.890712186945006	1	0.999923811285805	0.865742107045039	0.999996870414058	0.965796914282696	0.999983705348242	0.999993707582552	0.99999536103402	0.999996131590622	0.999986159406608	0.999979009973648	0.999996937931899	0.999997603114109	0.99999196620531	0.999998889200693	0.999984870241098	0.999980509039065	0.999990458849227	0.999999663940757	0.999998182364375	0.999990809655115	0.999977587757838	0.99999520409311	0.999969546163065	1	0.999991143785547	0.999983315020432	0.999997283703375	0.999998381018993	0.999987438516518	0.999986793597685	14.2286	0.12675	8.17766666666667	0.10175	10.21725	0.8114	38.552	10.834	0	4.037	0	2.91666666666667	3.0444	7.69633333333333	0.233333333333333	NA	13.6575	0	0.031	3.78	4.0346	0	0.21825	4.18375	yes	nothing	nothing	nothing	183	0	ABI93971.1	putative phenylalanine ammonia-lyase, partial [Rhizophora mangle]
8	233	CHG	0.934168825255155	0.999981271994449	0.999996012125235	0.886983575264055	0.411905602722177	0.806037589240015	0.999933170316441	0.999986525875657	0.89468866238218	0.876833422313399	0.999998431523547	0.936753146117395	0.999961162278114	0.999992395640441	0.99988754619489	0.999999968960266	0.993021975628003	0.999999997962454	0.972226781024454	0.999999776160784	0.999963694668354	0.93345386834378	0.999949161111341	0.868968453407236	0.891091300598049	0.607962363274417	0.203176030000797	0.525907457068215	0.988618510261911	0.99999963549555	0.589198296762558	0.600513393854906	0.999991735277732	0.631430360881634	0.884291632315257	0.999998960704614	0.851174299549012	0.999974644981928	0.999974378497213	0.999948185623694	0.999987262128526	0.846491973233603	0.933225988403291	0.999990225226671	0.999943357609524	0.999993091445956	0.999962625140676	0.904961619996085	1	0.959324504996017	0.999925217648301	0.999977998346167	1	0.999989234103762	0.99998991547877	0.999981698484999	0.999986162005794	0.999998511211837	0.999985714992993	0.999984080732201	0.999989910272055	0.999999637716467	0.999992070635473	1	0.99999086955575	0.999994024657002	0.965778742822825	0.55321045171929	0.899031024096843	0.99991038158371	0.999996866979831	0.948417697785295	0.927060113294039	0.999973369826568	0.999954662557589	0.999952623980642	0.999982499249933	0.999997366612758	0.999968402777461	0.977452711167703	0.999995487814491	0.938126701725858	0.999952843495361	0.999985251266509	0.920497606633891	0.999971275094646	0.846314718094093	0.999917581772613	0.80321311298027	0.827906805276951	1	0.99999318246211	0.882763912019939	0.999993800433397	0.999963713940627	0.952114487526276	0.972062230141981	0.980822849011	0.730017305054724	0.725637895494122	0.664536457705736	0.999976762212688	0.999996629175037	0.613445360324705	0.935122485654823	0.896492483435847	0.374241306126616	0.388929299877207	0.875943778901747	0.999994591104827	0.488030038900652	0.820300654775868	0.847210246725644	0.580896157023963	0.618265250646268	0.604663212384225	0.336005215203818	0.299720696541496	0.286241665917324	0.669428349146518	0.765842134659147	0.205968144731543	0.493213164829805	0.768938822970251	0.750996043943315	1	0.999897235705174	0.804244932349944	0.999968773799744	0.999862165409328	0.875326848717197	0.926576584940865	0.923988504821536	0.643404265660102	0.609011577350864	0.562979593068239	0.989185653862449	1	0.516004302887256	0.835512092333253	0.999971161350269	0.74608628811067	0.706367802022755	0.999930613540863	0.749332590712983	0.917720678187116	0.999996312200706	0.98207627526295	0.999996214953133	0.995139530693619	0.999973100000361	0.96914922759876	0.94154106581591	0.999966353236697	0.962906946475844	0.999986948027264	0.864093878374384	0.933850404546831	0.99997483498586	0.994907684899433	0.999983303741555	0.99999428662826	0.998574330815147	0.999924738481671	0.999996736261262	0.999988689331298	0.999997143516587	0.999993868921958	0.999998853521537	0.999984209597031	0.999973595009524	1	0.883838492686326	1	0.999971795908327	0.999994126277219	0.985384953008332	0.999947213727935	0.742602484637456	0.83295731641185	0.704952320394599	0.999964174771187	1	0.651657779772689	0.999989830569547	0.991827807525615	0.999990571697027	0.99998618300518	0.999990485442987	0.927960060575713	0.999974027032732	0.922512767122351	0.999996017130357	0.889160816651167	0.999996317499098	1	0.856896025642967	0.999981090579572	0.99999979641021	0.999978762891825	0.999997497710665	0.994083176225286	0.999990509863215	0.999981108373585	0.999998805568106	1	0.999999315159193	0.999990263878704	0.999996148770859	0.999994374410122	0.999999386777286	0.999993843568785	0.999975413654351	0.999967586802231	0.999974698071145	0.999992819765523	0.999999919323184	0.9999418635408	0.999998712164614	0.999997809353943	0.999977230465657	0.999992713643334	0.999962164797115	0.999968535478283	0.999987235203252	0.999998937387999	0.999988885286837	0.999984832822421	0.999991286060252	0.999997904194491	0.999998087679413	0.999953599412029	0.999995712229444	0.999996387583667	0.999996965581046	0.999997092124042	0.999991114757211	1	0.99999466220446	0.999994396631431	0.999904007119519	0.857985358274906	0.977526119130128	0.840234993073298	0.999979580922071	1	0.817455151463535	0.999996887020117	0.999996870414058	0.999997214652585	0.999983705348242	0.999993707582552	0.99999536103402	0.999996131590622	0.999986159406608	0.999979009973648	0.999996937931899	0.999997603114109	0.99999196620531	0.999998889200693	0.999984870241098	0.999980509039065	0.999990458849227	0.999999663940757	0.999998182364375	0.999990809655115	0.999977587757838	0.99999520409311	0.999969546163065	1	0.999991143785547	0.999983315020432	0.999997283703375	0.999998381018993	0.999987438516518	0.999986793597685	6.71	0.05875	8.63566666666667	4.42025	18.638	20.2028	13.148	2.7955	4.15625	17.7106666666667	14.0626666666667	1.52666666666667	14.482	7.46033333333333	2.54033333333333	NA	3.10725	0	0.392	0	12.1108	7.15533333333333	0	5.36575	yes	nothing	nothing	nothing	183	0	ABI93971.1	putative phenylalanine ammonia-lyase, partial [Rhizophora mangle]
8	235	CHG	0.977739436197569	0.983898480282394	0.870236946926976	0.999999253115569	0.702623477138624	0.999990611796339	0.808867805150655	0.675344362432673	1	0.913919143376278	0.804556415817748	0.642481440868485	0.999961162278114	0.960835553558633	0.376779974243151	0.999999968960266	0.999999988654523	0.661202585134731	0.768528301924125	0.664823890875281	0.999963694668354	0.920854917040677	0.822313692509781	0.999977632400175	1	0.98025572844664	0.982888026099854	0.872854497706001	1	0.440299506732894	1	0.999996451393306	0.999991735277732	0.978803735814127	0.999955149453784	0.999998960704614	0.222305189039018	0.999974644981928	0.999974378497213	0.98578178343731	0.999987262128526	0.974260259822108	0.999996148804588	0.999990225226671	0.999943357609524	0.999993091445956	0.992232878124615	0.999960349649373	0.894310377574004	0.999996423948573	0.582890167197415	0.999977998346167	1	0.999989234103762	0.99998991547877	0.999981698484999	0.999986162005794	0.207475299243292	0.999985714992993	0.999984080732201	0.999989910272055	0.999999637716467	0.999992070635473	1	0.99999086955575	0.999994024657002	0.909654703266352	0.999972584737608	0.791847604107987	0.99991038158371	0.356372767864076	0.976881220950775	0.999997923449719	0.999973369826568	0.999954662557589	0.999952623980642	0.999982499249933	0.173450522632037	0.999968402777461	0.999983643353466	0.999995487814491	0.999991784090225	0.999952843495361	0.999985251266509	0.999986406313421	0.999971275094646	0.762595279021362	0.999917581772613	0.867807783295711	0.706544739992668	1	0.89707393344417	0.832149308274043	0.66939373814935	0.999963713940627	0.966059061122256	0.417029956413513	0.999924898781037	0.999991901076244	0.689721114502269	0.782915764511332	0.705756526916757	0.999996629175037	0.943886840435072	0.850379321051646	0.639332990846197	0.999872601444417	0.215676610749399	0.838598115588948	0.999994591104827	0.99999796732747	0.999987135602738	0.960017619711492	0.9999936777084	0.0994262721517283	0.999987333563299	0.999910104571774	0.999992691332336	0.999986711577206	0.999960899981497	0.881352938819315	0.999889603008579	0.999993354412728	0.786601484499066	0.801071729393159	1	0.761928122442897	0.6980499413497	0.490148783578303	0.987744948032959	0.846193063161605	0.520930290319408	0.953085461646035	0.954737276602976	0.514331627266564	0.624791113714662	0.534054459146882	1	0.801263501810896	0.676465315495228	0.321172252432652	0.900094015770268	0.999919447378689	0.999930613540863	0.961312491448612	0.981844929956904	0.999996312200706	0.166858813393615	0.999996214953133	0.99999683950779	0.965306258117418	0.997265122308077	0.981931263648284	0.908811735039276	0.999998646744617	0.999986948027264	0.687143654583929	0.496993403753526	0.363094836750678	0.18270613203874	0.835791789166989	0.535441885196167	0.948950176971001	0.662289983843386	0.7301724550438	0.224604030333099	0.324117782765737	0.191266984311832	0.992319202166476	0.470056702905949	0.363841562648981	1	0.930086115268822	0.921191977199167	0.999971795908327	0.999994126277219	0.369586760424645	0.999947213727935	0.9999773948017	0.934950126560645	0.958493552460766	0.897047693748078	1	0.999980177848459	0.999989830569547	0.999987991300796	0.999990571697027	0.99998618300518	0.999990485442987	0.176469332067747	0.999974027032732	0.999993249513274	0.999996017130357	0.99999078973944	0.999996317499098	1	0.999998106050022	0.999981090579572	0.99999979641021	0.999978762891825	0.999997497710665	0.10966093145329	0.999990509863215	0.999981108373585	0.999998805568106	1	0.999999315159193	0.999990263878704	0.999996148770859	0.999994374410122	0.999999386777286	0.999993843568785	0.0526602392938691	0.999967586802231	0.999974698071145	0.999992819765523	0.999999919323184	0.9999418635408	0.999998712164614	0.999997809353943	0.999977230465657	0.999992713643334	0.328070944689059	0.999968535478283	0.999987235203252	0.999998937387999	0.999988885286837	0.999984832822421	0.999991286060252	0.999997904194491	0.999998087679413	0.191000586273517	0.999995712229444	0.999996387583667	0.999996965581046	0.999997092124042	0.999991114757211	1	0.99999466220446	0.999994396631431	0.231173887696458	0.26163617184354	0.0664838438703676	0.09136206426976	0.0555004265838555	0.488875804755982	0.145936020880942	0.102169330275319	0.999996870414058	0.999997214652585	0.999983705348242	0.999993707582552	0.99999536103402	0.999996131590622	0.999986159406608	0.999979009973648	0.999996937931899	0.999997603114109	0.99999196620531	0.999998889200693	0.999984870241098	0.999980509039065	0.999990458849227	0.999999663940757	0.999998182364375	0.999990809655115	0.999977587757838	0.99999520409311	0.999969546163065	1	0.999991143785547	0.999983315020432	0.999997283703375	0.999998381018993	0.999987438516518	0.999986793597685	15.0318	5.16475	2.28966666666667	1.672	9.579	0.8402	10.00825	1.85925	25.58175	6.24833333333333	0.122666666666667	0	0.0498	7.28366666666667	1.73266666666667	NA	3.06675	2.25166666666667	0.0375	0	0	6.80133333333333	1.71925	0.329	yes	nothing	nothing	nothing	183	0	ABI93971.1	putative phenylalanine ammonia-lyase, partial [Rhizophora mangle]
8	236	CHH	0.556722838526947	0.309350150999679	0.4393523587453	0.0928891110816369	0.902315164459986	0.109883307311801	0.565384297615538	0.715472812798407	0.125000035099936	0.709346373570139	0.604094531524799	0.0707719225560404	0.202646139394875	0.786011588935986	0.772372909123785	0.171529523522633	0.343506136439897	0.231546304860397	0.315001893047469	0.418875499365872	0.140577715008619	0.123130682610731	0.417307964824042	0.97741977488172	1	0.72068043899278	0.849028473317565	0.748431561967152	1	0.99999963549555	0.740332339981211	0.999996451393306	0.999991735277732	0.727746663402797	0.886759260334157	0.999998960704614	1	0.888165429709466	0.999974378497213	0.951789557339531	0.999987262128526	0.999999547292182	0.777536101070554	0.811598655098306	0.999943357609524	0.999993091445956	0.999962625140676	0.612656661515213	1	0.894526274055103	0.987223308172204	0.999977998346167	1	0.999989234103762	0.99998991547877	0.999981698484999	0.999986162005794	0.731889942263593	0.999985714992993	0.999984080732201	0.999989910272055	0.999999637716467	0.999992070635473	1	0.99999086955575	0.999994024657002	0.815941451865155	0.758042231407812	0.842589121721742	0.99991038158371	0.999996866979831	0.825233964038093	0.999997923449719	0.999973369826568	0.813431906162258	0.942061908469566	0.999982499249933	0.958208315285036	0.956230994130622	0.999983643353466	0.999995487814491	0.999991784090225	0.999952843495361	0.867851448196949	0.900739954835984	0.999971275094646	0.281134483625317	0.999917581772613	0.653865993080262	0.596047426401519	1	0.848089419223038	0.954057899068038	0.999993800433397	0.999963713940627	0.778317915667245	0.531617662787611	0.999924898781037	0.999991901076244	0.999964250931356	0.999993050861515	0.885273009910216	0.999996629175037	0.999979185366576	0.952318458914315	0.319249777802195	0.877053049273778	0.941465184385196	0.315908075313702	0.914656381905909	0.865317622832216	0.232725667950142	0.458335103809947	0.987765444386368	0.984609710430258	0.42578144037229	0.633180603210782	0.477027502606331	0.583929241762373	0.726919110373057	0.3568071902664	0.336513495132546	0.710278800998155	0.718885492004868	0.636657184187547	1	0.851031577063648	0.957786997874074	0.999968773799744	0.999862165409328	0.791149125756135	0.578643813306645	0.999998254747654	0.999988757269722	0.999987472874852	1	0.884453548246326	1	0.999976281852985	0.944816859237664	0.999971161350269	0.637773491940726	0.999919447378689	0.999930613540863	0.548441350823173	0.725751950231036	0.999996312200706	0.999966067902458	0.762984166563581	0.889081665030388	0.7679534524609	0.848402438052974	0.999044149831408	0.649763769206272	0.671559869602281	0.97719618189968	0.666049187374257	0.999992110990345	0.99997483498586	0.706072896461404	0.906849484939598	0.99999428662826	0.999988943837929	0.902154923868003	0.999996736261262	0.962378645688769	0.999997143516587	0.999993868921958	0.781723753602976	0.822091211227872	0.999973595009524	0.994723737514236	0.999993145984952	1	0.999971795908327	0.852721432711388	0.551986397850501	0.999947213727935	0.9999773948017	1	0.999995866764996	0.999964174771187	1	0.999980177848459	0.999989830569547	0.999987991300796	0.999990571697027	0.99998618300518	0.999990485442987	1	0.999974027032732	0.999993249513274	0.999996017130357	0.99999078973944	0.999996317499098	1	0.999998106050022	0.999981090579572	0.99999979641021	0.999978762891825	0.999997497710665	0.981656294462749	0.999990509863215	0.999981108373585	0.999998805568106	1	0.999999315159193	0.999990263878704	0.999996148770859	0.999994374410122	0.999999386777286	0.999993843568785	0.473983373662677	0.999967586802231	0.999974698071145	0.999992819765523	0.999999919323184	0.9999418635408	0.999998712164614	0.999997809353943	0.999977230465657	0.999992713643334	0.597280477427149	0.999968535478283	0.999987235203252	0.999998937387999	0.999988885286837	0.999984832822421	0.999991286060252	0.999997904194491	0.999998087679413	0.999953599412029	0.999995712229444	0.999996387583667	0.999996965581046	0.999997092124042	0.999991114757211	1	0.99999466220446	0.999994396631431	0.601262177809325	0.749042295279125	0.702778201772588	0.743436338747924	0.945582156108625	0.50884012255082	0.543503648573081	0.913641335083305	0.999996870414058	0.999997214652585	0.999983705348242	0.999993707582552	0.99999536103402	0.999996131590622	0.999986159406608	0.999979009973648	0.999996937931899	0.999997603114109	0.99999196620531	0.999998889200693	0.999984870241098	0.999980509039065	0.999990458849227	0.999999663940757	0.999998182364375	0.999990809655115	0.999977587757838	0.99999520409311	0.999969546163065	1	0.999991143785547	0.999983315020432	0.999997283703375	0.999998381018993	0.999987438516518	0.999986793597685	20.115	5.3405	0.719333333333333	3.779	0.036	11.6956	0.326	5.796	7.11375	0.106333333333333	2.433	4.138	0.0252	0.100666666666667	4.027	NA	0.05525	0.788333333333333	0.392	0.949	4.9276	0	0.072	4.14625	yes	nothing	nothing	nothing	183	0	ABI93971.1	putative phenylalanine ammonia-lyase, partial [Rhizophora mangle]
8	238	CHH	0.00415341156592609	0.0343307658166969	0.335966995359517	0.508852742100257	0.450468245568092	0.0579584168368612	0.104737373722663	0.00858481359253315	0.00733980822924513	0.0280405992610967	0.04364097381494	0.00518966458837796	0.0845433252252169	0.00996245540920576	0.0182299826976789	0.0224136762609648	0.0643472373485237	0.0129524733548166	0.00898976967970128	0.00170642808043529	0.0802606749597108	0.00313340591388973	0.00361836848989758	0.999977632400175	0.339632933933845	0.205413198958669	0.170233077093166	0.785091410444392	0.657369330797786	0.99999963549555	1	0.999996451393306	0.999991735277732	0.999995541626212	0.999955149453784	0.999998960704614	1	0.999974644981928	0.999974378497213	0.999948185623694	0.999987262128526	0.999999547292182	0.999996148804588	0.999990225226671	0.999943357609524	0.657542975598453	0.478714425617644	0.44966299791547	0.989058196655039	0.895996305778757	0.999925217648301	0.999977998346167	1	0.999989234103762	0.99998991547877	0.999981698484999	0.999986162005794	0.999998511211837	0.999985714992993	0.999984080732201	0.999989910272055	0.999999637716467	0.999992070635473	1	0.99999086955575	0.999994024657002	0.999979294762274	0.999972584737608	0.807449707168139	0.907372351842265	0.45516051360108	0.364157760280253	0.512381295095821	0.708804698283758	0.430131863531579	0.830483981131635	0.428120383996927	0.416119692294399	0.66481790064815	0.796048162220665	0.464971454447363	0.409644848381623	0.314954968217263	0.834555120674288	0.345566600935181	0.341520782110181	0.9999760075744	0.641722430420129	0.766054576708583	0.285554499157327	0.225349996035931	0.352117570396152	0.51106690755934	0.259439803457548	0.646911616858123	0.270246895216759	0.278353971171257	0.460897853434263	0.600372357827617	0.300715285491767	0.252588668556958	0.167508867795498	0.64464491029887	0.191294012953795	0.197109199230266	0.597928283675824	0.723460774621127	0.248305461990226	0.1995060859508	0.334034173172018	0.489703429236239	0.217653307690804	0.615900711927576	0.24768909262022	0.251763433394681	0.420227715777655	0.574368868444668	0.268586310668799	0.237732180971201	0.13720031696029	0.622791487699552	0.162712086927456	0.167903832401801	0.999984320835149	0.877341197849575	0.789468602501396	0.864786126005563	0.999984894466255	0.882321293048142	0.999862165409328	0.8278762217717	0.823887484547986	0.999998254747654	0.999988757269722	0.865989193775862	0.785201651866752	0.757622953152088	1	0.761663976569164	0.752809764230333	0.744398030685047	0.642343785271604	0.728691568649262	0.91749876792507	0.708706901504866	0.957467439352636	0.695185917891486	0.71074287107796	0.893140961918252	0.950836909978865	0.699296760633408	0.648654264837308	0.598934393649009	0.999966353236697	0.610862798111446	0.605522025191505	0.999955853007544	0.999992110990345	0.99997483498586	0.999903545219701	0.999983303741555	0.99999428662826	0.999988943837929	0.999924738481671	0.999996736261262	0.999988689331298	0.999997143516587	0.999993868921958	0.999998853521537	0.999984209597031	0.999973595009524	1	0.999993145984952	1	0.999971795908327	0.999994126277219	1	0.999947213727935	0.9999773948017	1	0.999995866764996	0.999964174771187	1	0.999980177848459	0.999989830569547	0.999987991300796	0.999990571697027	0.99998618300518	0.999990485442987	1	0.999974027032732	0.999993249513274	0.999996017130357	0.99999078973944	0.999996317499098	1	0.999998106050022	0.999981090579572	0.99999979641021	0.999978762891825	0.999997497710665	0.999867060919966	0.999990509863215	0.999981108373585	0.999998805568106	1	0.999999315159193	0.999990263878704	0.999996148770859	0.999994374410122	0.999999386777286	0.999993843568785	0.999975413654351	0.999967586802231	0.999974698071145	0.999992819765523	0.999999919323184	0.9999418635408	0.999998712164614	0.999997809353943	0.999977230465657	0.999992713643334	0.989279551865768	0.999968535478283	0.999987235203252	0.999998937387999	0.999988885286837	0.999984832822421	0.999991286060252	0.999997904194491	0.999998087679413	0.999953599412029	0.999995712229444	0.999996387583667	0.999996965581046	0.999997092124042	0.999991114757211	1	0.99999466220446	0.999994396631431	0.999904007119519	0.999980965904522	1	0.999979256330036	0.999979580922071	0.998367301437178	0.999923811285805	0.999996887020117	0.999996870414058	0.999997214652585	0.999983705348242	0.999993707582552	0.99999536103402	0.999996131590622	0.999986159406608	0.999979009973648	0.999996937931899	0.999997603114109	0.99999196620531	0.999998889200693	0.999984870241098	0.999980509039065	0.999990458849227	0.999999663940757	0.999998182364375	0.999990809655115	0.999977587757838	0.99999520409311	0.999969546163065	1	0.999991143785547	0.999983315020432	0.999997283703375	0.999998381018993	0.999987438516518	0.999986793597685	39.7702	0.05875	1.383	12.8445	24.0715	19.625	10.97825	9.177	1.59375	0.174666666666667	0	2.069	1.6752	5.36433333333333	0	NA	1.71675	3.42866666666667	0.392	0	0	6.255	0	0	yes	nothing	nothing	nothing	183	0	ABI93971.1	putative phenylalanine ammonia-lyase, partial [Rhizophora mangle]
8	242	CHH	0.227253688133113	0.517713662662897	0.168901801953951	0.562520938693206	0.874934856841501	0.669134923904309	0.247486949562173	0.437253911653001	0.557968363406264	0.817950891333012	0.231278660195504	0.100153300642277	0.375816010959354	0.214337024348221	0.99988754619489	0.757590993267798	0.641421175530227	0.218635853196236	0.366371034505997	0.262655392641773	0.335924730657799	0.327161643791379	0.162329246577709	0.999977632400175	1	0.919035338801073	0.531917339393466	0.800274427769761	1	0.99999963549555	0.973151119727363	0.961440830804817	0.999991735277732	0.999995541626212	0.999955149453784	0.999998960704614	0.368253629335148	0.982432138523732	0.999974378497213	0.999948185623694	0.999987262128526	0.999999547292182	0.999996148804588	0.999990225226671	0.999943357609524	0.999993091445956	0.999962625140676	0.836415887377857	0.990427235058914	0.999996423948573	0.999925217648301	0.999977998346167	1	0.999989234103762	0.99998991547877	0.999981698484999	0.999986162005794	0.535449403994368	0.999985714992993	0.999984080732201	0.999989910272055	0.999999637716467	0.999992070635473	1	0.99999086955575	0.999994024657002	0.844360572976756	0.454035736520413	0.724183951575025	0.99991038158371	0.961679112437073	0.880345615732246	0.861737885395388	0.999973369826568	0.999954662557589	0.999952623980642	0.999982499249933	0.30655125784191	0.915802360097286	0.999983643353466	0.999995487814491	0.999991784090225	0.999952843495361	0.999985251266509	0.999986406313421	0.999971275094646	0.893778185688288	0.999917581772613	0.920736002994928	0.999971945832348	1	0.99999318246211	0.878343000585299	0.756614195111678	0.981912225459757	0.859316083212665	0.685054844107544	0.999924898781037	0.999991901076244	0.893011352379747	0.99322410554376	0.987277506434288	0.992174893902538	0.999979185366576	0.840394726721278	0.974463099401079	0.574729670816133	0.764177227642391	0.86018806442194	0.999994591104827	0.536823334264866	0.32317951383048	0.690819714767772	0.506400557727018	0.949328573237655	0.984123990846173	0.904211800798405	0.496758738465341	0.66797885019845	0.5964393535635	0.652201760046295	0.665199497999905	0.432210925804287	0.853533493080952	0.967635745173434	1	0.999897235705174	0.751950629504546	0.583955942964889	0.867743015010399	0.727459357803959	0.781849249959859	0.999998254747654	0.999988757269722	0.727938635275054	0.862500226800437	0.851830705580935	0.854303151695005	0.888322001948834	0.670440775695966	0.999971161350269	0.926403720820457	0.879230109670515	0.999930613540863	0.96385442554285	0.999914534669278	0.999996312200706	0.412493217917615	0.929241011917759	0.99999683950779	0.999973100000361	0.999978301983196	0.999986674020806	0.999966353236697	0.999998646744617	0.999986948027264	0.999955853007544	0.999992110990345	0.99997483498586	0.999903545219701	0.999983303741555	0.99999428662826	0.549146557494198	0.999924738481671	0.999996736261262	0.999988689331298	0.999997143516587	0.999993868921958	0.999998853521537	0.999984209597031	0.999973595009524	1	0.94252199386928	0.967030865048914	0.999971795908327	0.974199365698343	0.656645884169618	0.999947213727935	0.9999773948017	1	0.999995866764996	0.999964174771187	1	0.999980177848459	0.983098310150599	0.999987991300796	0.999990571697027	0.99998618300518	0.999990485442987	0.827507216874756	0.999974027032732	0.999993249513274	0.999996017130357	0.99999078973944	0.999996317499098	1	0.999998106050022	0.999981090579572	0.99999979641021	0.999978762891825	0.999997497710665	0.28286805260697	0.999990509863215	0.999981108373585	0.999998805568106	1	0.999999315159193	0.999990263878704	0.999996148770859	0.999994374410122	0.999999386777286	0.999993843568785	0.193686313981903	0.999967586802231	0.999974698071145	0.999992819765523	0.999999919323184	0.9999418635408	0.999998712164614	0.999997809353943	0.999977230465657	0.999992713643334	0.403936093333873	0.999968535478283	0.999987235203252	0.999998937387999	0.999988885286837	0.999984832822421	0.999991286060252	0.999997904194491	0.999998087679413	0.279031378777681	0.999995712229444	0.999996387583667	0.999996965581046	0.999997092124042	0.999991114757211	1	0.99999466220446	0.999994396631431	0.766031570984204	0.627792018727009	0.303412860203805	0.402802933272687	0.376704151487215	0.386111629231764	0.410843943042306	0.242596129918013	0.999996870414058	0.999997214652585	0.999983705348242	0.999993707582552	0.99999536103402	0.999996131590622	0.999986159406608	0.999979009973648	0.999996937931899	0.999997603114109	0.99999196620531	0.999998889200693	0.999984870241098	0.999980509039065	0.999990458849227	0.999999663940757	0.999998182364375	0.999990809655115	0.999977587757838	0.99999520409311	0.999969546163065	1	0.999991143785547	0.999983315020432	0.999997283703375	0.999998381018993	0.999987438516518	0.999986793597685	28.5882	1.29125	4.84833333333333	0.9615	13.5575	16.1182	10.75425	2.43375	9.1955	8.808	7.73733333333333	0	0.0506	1.648	0	NA	11.76875	5.13633333333333	0.392	2.08333333333333	2.0662	1.821	3.73575	0.122	yes	nothing	nothing	nothing	183	0	ABI93971.1	putative phenylalanine ammonia-lyase, partial [Rhizophora mangle]
8	249	CHH	0.544833323711662	0.999981271994449	0.623208465796754	0.53894493650875	0.999940400504223	0.753724612423947	0.444449035061881	0.999986525875657	1	0.999994685320319	0.999998431523547	0.999975118292688	0.999961162278114	0.9494050478194	0.05004049931672	0.999999968960266	0.999999988654523	0.685563515111729	0.954499434820533	0.999999776160784	0.022296537149947	0.650266827194076	0.999949161111341	0.947588394423504	1	0.999879604916308	0.594469626391795	0.999839262055661	1	0.851955303465263	0.630746626205838	0.816010329175584	0.797711812434616	0.711242779042918	0.801684387636651	0.999998960704614	0.429254032619108	0.958533537485037	0.810037875334087	0.999948185623694	0.999987262128526	0.662004645267465	0.296563738287635	0.999990225226671	0.859782156911856	0.98804923080549	0.935663421536751	0.999960349649373	1	0.851246592540813	0.999925217648301	0.999977998346167	1	0.999989234103762	0.99998991547877	0.999981698484999	0.999986162005794	0.168694932436331	0.999985714992993	0.999984080732201	0.999989910272055	0.999999637716467	0.999992070635473	0.170160470224729	0.99999086955575	0.999994024657002	0.999979294762274	0.68662938214505	0.999964457486241	0.99991038158371	0.896586779001912	0.705212064752325	0.859703719992343	0.875774795317103	0.781487312149856	0.862032183162158	0.999982499249933	0.383848444343071	0.993262438694607	0.881583421062989	0.999995487814491	0.999991784090225	0.745334421069791	0.266959093001897	0.999986406313421	0.908772749379512	0.602194929893936	0.995732786112994	0.999965846431491	0.835789234409037	0.632746629614198	0.783525633398293	0.790784001568696	0.683004452715983	0.78319716217381	0.999984600121045	0.437418745137941	0.938582269886739	0.794506930901938	0.999964250931356	0.999993050861515	0.645879025764975	0.302581617376069	0.999979185366576	0.843127897471193	0.818814908169913	0.525344454986962	0.999253745721151	0.999972420570454	0.999994591104827	0.99999796732747	0.999987135602738	0.999897468211821	0.958346550087298	0.0626747404053767	0.999987333563299	0.999910104571774	0.693436153095609	0.94122836664486	0.999960899981497	0.0304963502215161	0.693427205691461	0.999993354412728	0.952367183519855	0.974158089349633	0.814879916257845	0.914630256661373	0.927422727299009	0.864008257541823	0.899525952563298	0.999948531413442	0.276111716620359	0.999998254747654	0.924283483654509	0.999987472874852	1	0.829337270418869	0.164898199560644	0.999976281852985	0.971407036391171	0.730812322171577	0.528671201183116	0.664419172209976	0.691767634364746	0.520835930270238	0.634657804238101	0.952859794631639	0.505515892398315	0.83048847664533	0.687001825395737	0.998401562297934	0.932162517741159	0.512246367436775	0.35119751172839	0.999998646744617	0.693304082947645	0.999955853007544	0.999992110990345	0.99997483498586	0.999903545219701	0.999983303741555	0.99999428662826	0.133886405108076	0.999924738481671	0.999996736261262	0.999988689331298	0.999997143516587	0.999993868921958	0.0964844888130728	0.999984209597031	0.999973595009524	1	0.999993145984952	1	0.999971795908327	0.999994126277219	0.0834402308196272	0.999947213727935	0.9999773948017	0.880249281450869	0.999995866764996	0.999964174771187	0.0355487575692221	0.799252368683121	0.999989830569547	0.999987991300796	0.999990571697027	0.99998618300518	0.999990485442987	0.133656837289904	0.999974027032732	0.999993249513274	0.999996017130357	0.99999078973944	0.999996317499098	0.118491854403954	0.999998106050022	0.999981090579572	0.99999979641021	0.999978762891825	0.999997497710665	0.101824970728197	0.999990509863215	0.999981108373585	0.999998805568106	1	0.999999315159193	0.091658569133511	0.999996148770859	0.999994374410122	0.999999386777286	0.999993843568785	0.0601678205133888	0.999967586802231	0.999974698071145	0.999992819765523	0.999999919323184	0.9999418635408	0.045258249410183	0.999997809353943	0.999977230465657	0.999992713643334	0.0918886810929768	0.999968535478283	0.999987235203252	0.999998937387999	0.999988885286837	0.999984832822421	0.0914451842606407	0.999997904194491	0.999998087679413	0.288810433623854	0.999995712229444	0.999996387583667	0.999996965581046	0.999997092124042	0.999991114757211	0.290116784958267	0.99999466220446	0.999994396631431	0.149030627098328	0.0929977812781951	0.317928700484434	0.272353678278934	0.0502184405224568	1	0.419451615792732	0.108433945093101	0.999996870414058	0.999997214652585	0.999983705348242	0.999993707582552	0.151852918074545	0.999996131590622	0.999986159406608	0.999979009973648	0.999996937931899	0.999997603114109	0.0940461129813602	0.999998889200693	0.999984870241098	0.999980509039065	0.999990458849227	0.363017015501039	0.999998182364375	0.999990809655115	0.999977587757838	0.322595608706064	0.999969546163065	1	0.0343326312996601	0.999983315020432	0.999997283703375	0.520438399089896	0.106961055865301	0.999986793597685	0	6.72075	0.559666666666667	4.553	8.752	0.1112	2.91625	6.20625	1.3445	0.0683333333333333	0	0	0.2526	0.0673333333333333	3.11033333333333	NA	1.2325	0	7.41325	3.55866666666667	0	17.5006666666667	4.69475	0.329	yes	nothing	nothing	nothing	183	0	ABI93971.1	putative phenylalanine ammonia-lyase, partial [Rhizophora mangle]
8	252	CHH	0.999956490798133	0.996302169285247	0.999996012125235	0.755050946244593	0.914684870374692	0.497028876463481	0.51436450639623	0.999986525875657	0.419999182755115	0.999994685320319	0.89223917108371	0.999975118292688	0.999961162278114	0.896088817029901	0.263770266629315	0.951429814929472	0.999999988654523	0.676074936368543	0.714196956231225	0.982252644064797	0.999963694668354	0.509207672099356	0.999949161111341	0.999977632400175	1	0.88456494643467	1	0.649993103336848	0.674450506174578	0.99999963549555	0.549575720098476	0.999996451393306	0.986815694908113	0.999995541626212	0.999955149453784	0.978779510440561	0.363484306788837	0.999974644981928	0.999974378497213	0.814311266689935	0.835290231434441	0.999999547292182	0.999996148804588	0.670756057583457	0.999943357609524	0.999993091445956	0.999962625140676	0.999960349649373	0.992544755246426	0.986784156627861	0.999925217648301	0.987421738199194	1	0.999989234103762	0.99998991547877	0.999981698484999	0.999986162005794	0.674873141560222	0.999985714992993	0.999984080732201	0.999989910272055	0.999999637716467	0.999992070635473	1	0.99999086955575	0.999994024657002	0.820487602137235	0.945447649644483	0.5889443333819	0.61625925677711	0.999996866979831	0.474189141239434	0.999997923449719	0.94258672957101	0.999954662557589	0.999952623980642	0.927055784189339	0.312985722980253	0.983323640750743	0.999983643353466	0.720072692189077	0.765040343854381	0.999952843495361	0.999985251266509	0.59710225107154	0.999971275094646	0.991209007005345	0.992937011739378	0.98659641428445	0.801421061224621	0.928718104002356	0.935885017053591	0.999987635125645	0.825465018590442	0.929625227875222	0.999984600121045	0.716788863814836	0.999924898781037	0.999991901076244	0.999964250931356	0.999993050861515	0.999976762212688	0.999996629175037	0.999979185366576	0.999994404383094	0.809509875424998	0.821793342135476	0.929141094599043	0.695605187481148	0.999994591104827	0.99999796732747	0.949824417190439	0.993775134257348	0.9999936777084	0.498982734566841	0.999987333563299	0.999910104571774	0.909746799589138	0.923489791461373	0.999960899981497	0.999998360714071	0.799737500577617	0.999993354412728	0.999984320835149	0.570908382921863	1	0.725240208299029	0.999984894466255	0.53021619453088	0.693854024421628	0.999948531413442	0.903232608916522	0.992807241048563	0.960729561601816	0.999987472874852	1	0.86397095841133	1	0.999976281852985	0.767009026054409	0.575079641255138	1	0.717100032762538	0.999930613540863	0.520611973658013	0.685363460941433	0.999996312200706	0.8862170497906	0.974519742570117	0.944137100026583	0.999973100000361	0.999978301983196	0.859968792794815	0.999966353236697	0.999998646744617	0.760559777938052	0.49967972950476	0.999992110990345	0.99997483498586	0.999903545219701	0.999983303741555	0.99999428662826	0.288897681388721	0.999924738481671	0.999996736261262	0.860141655206935	0.891297803858223	0.999993868921958	0.999998853521537	0.704255547708544	0.999973595009524	0.73467162845833	0.999993145984952	0.532608413938449	0.705558648847614	0.999994126277219	1	0.99991259048213	0.975762726496815	1	0.999995866764996	0.895400657756538	1	0.999980177848459	0.775833101855239	0.999987991300796	0.999990571697027	0.99998618300518	0.999990485442987	0.415083621138788	0.999974027032732	0.999993249513274	0.999996017130357	0.99999078973944	0.999996317499098	1	0.999998106050022	0.999981090579572	0.99999979641021	0.999978762891825	0.999997497710665	0.80243302317409	0.999990509863215	0.999981108373585	0.999998805568106	1	0.999999315159193	0.999990263878704	0.999996148770859	0.999994374410122	0.999999386777286	0.999993843568785	0.256810628934517	0.999967586802231	0.999974698071145	0.999992819765523	0.999999919323184	0.9999418635408	0.999998712164614	0.999997809353943	0.999977230465657	0.999992713643334	0.357402263992844	0.999968535478283	0.999987235203252	0.999998937387999	0.999988885286837	0.999984832822421	0.999991286060252	0.999997904194491	0.999998087679413	0.784972900759159	0.999995712229444	0.999996387583667	0.999996965581046	0.999997092124042	0.999991114757211	1	0.99999466220446	0.999994396631431	0.670844495094605	0.629474498063626	0.823890918190664	0.95149398257872	0.527036068563209	0.71771111430042	0.989593595154523	0.426222444021218	0.999996870414058	0.999997214652585	0.999983705348242	0.999993707582552	0.99999536103402	0.999996131590622	0.999986159406608	0.999979009973648	0.999996937931899	0.999997603114109	0.99999196620531	0.999998889200693	0.999984870241098	0.999980509039065	0.999990458849227	0.999999663940757	0.999998182364375	0.999990809655115	0.999977587757838	0.99999520409311	0.999969546163065	1	0.999991143785547	0.999983315020432	0.999997283703375	0.999998381018993	0.999987438516518	0.999986793597685	0	0.12675	2.48166666666667	0	5.7045	2.4444	5.99275	4.51	0	10.3393333333333	0	3.17066666666667	0.0298	0.055	3.25866666666667	NA	3.081	1.28066666666667	7.134	7.94766666666667	2.2336	1.279	6.52075	0.329	yes	nothing	nothing	nothing	183	0	ABI93971.1	putative phenylalanine ammonia-lyase, partial [Rhizophora mangle]
8	253	CHH	0.875127250111669	0.999981271994449	0.057831010954099	0.999927971495487	0.586196923806253	0.84433701406106	0.750180478260282	0.995073419383117	0.886713837691286	0.986371011655502	0.977875322997983	0.999975118292688	0.999961162278114	0.919107093351425	0.876818341084459	0.999999968960266	0.999999988654523	0.999999997962454	0.99996220465268	0.935123950808533	0.895741959263051	0.99998551229728	0.870865538256697	0.999977632400175	0.0135145232167915	0.899144508296343	0.27859271894195	0.50366934169317	0.441080868966355	0.99999963549555	1	0.999996451393306	0.689916405714034	0.967485007173855	0.999955149453784	0.999998960704614	1	0.999974644981928	0.922879228721521	0.999948185623694	0.938120879477537	0.999999547292182	0.999996148804588	0.999990225226671	0.999943357609524	0.0762042291300256	0.999962625140676	0.615256706526344	0.80812740427018	0.744370653257467	0.999925217648301	0.999977998346167	1	0.999989234103762	0.99998991547877	0.999981698484999	0.999986162005794	0.999998511211837	0.999985714992993	0.999984080732201	0.999989910272055	0.999999637716467	0.999992070635473	1	0.99999086955575	0.999994024657002	0.0830296178111847	0.456859392535512	0.298657113896303	0.378633670235621	0.0300046705595997	0.0170029388608372	0.0551509123464795	0.491589572022553	0.0555468322085603	0.16329723144077	0.0233460464248582	0.0307752031009637	0.0466591141093289	0.283034886824929	0.0348653137790625	0.214285474414585	0.010455833534064	0.0164216752482728	0.0800135813186795	0.0103888925925756	0.649832017717672	0.884387967159469	0.811242624601092	0.99656271554978	0.893710029656412	0.96570486108453	0.990091743117501	0.999993800433397	0.999963713940627	0.926303634958186	0.888561345266094	0.999924898781037	0.999991901076244	0.999964250931356	0.999993050861515	0.948482029995089	0.897190615702393	0.999979185366576	0.89406059535143	0.983953208606439	0.999872601444417	0.421053858707577	0.29450055289466	0.447158543774357	0.99999796732747	0.592824062093938	0.78248132684444	0.362407438498329	0.333854989353419	0.548124354903755	0.925233490071314	0.41225160996306	0.844875342962798	0.289753033080627	0.309283178767441	0.648808011353009	0.264227370560664	0.999984320835149	0.667535268307449	0.501089257033067	0.620755324384983	0.999984894466255	0.841004080707136	0.934309983505258	0.554067647089154	0.543831756289166	0.775418168513965	0.999988757269722	0.615137221868305	0.997952690611456	0.52579541733502	0.492305985483313	0.858464389443699	0.456534393965158	0.576563199762548	0.429014520743021	0.544637497666584	0.999930613540863	0.725946028438196	0.847637690572569	0.499426448726479	0.484575287768127	0.687769040544974	0.979029574351443	0.514611491344056	0.915826926618348	0.434085685457753	0.428417352162034	0.774455133152444	0.39332967243637	0.999955853007544	0.999992110990345	0.931274852676538	0.999903545219701	0.999983303741555	0.99999428662826	0.999988943837929	0.999924738481671	0.999996736261262	0.999988689331298	0.999997143516587	0.999993868921958	0.999998853521537	0.999984209597031	0.999973595009524	1	0.683178886874191	1	0.999971795908327	0.999994126277219	1	0.999947213727935	0.957709083212515	1	0.999995866764996	0.999964174771187	1	0.999980177848459	0.999989830569547	0.942023467216543	0.999990571697027	0.99998618300518	0.999990485442987	1	0.999974027032732	0.999993249513274	0.999996017130357	0.99999078973944	0.999996317499098	1	0.999998106050022	0.999981090579572	0.99999979641021	0.999978762891825	0.935433948062183	0.59729879676034	0.999990509863215	0.999981108373585	0.999998805568106	1	0.999999315159193	0.862794155569608	0.999996148770859	0.942901497738516	0.999999386777286	0.999993843568785	0.927817817749158	0.999967586802231	0.999974698071145	0.999992819765523	0.999999919323184	0.9999418635408	0.999998712164614	0.999997809353943	0.999977230465657	0.999992713643334	0.938226795823346	0.999968535478283	0.999987235203252	0.999998937387999	0.999988885286837	0.999984832822421	0.999991286060252	0.999997904194491	0.999998087679413	0.999953599412029	0.999995712229444	0.999996387583667	0.999996965581046	0.999997092124042	0.999991114757211	1	0.99999466220446	0.999994396631431	0.999904007119519	0.820154246490661	1	0.859808379197124	0.999979580922071	1	0.964669874625003	0.999996887020117	0.999996870414058	0.999997214652585	0.999983705348242	0.999993707582552	0.99999536103402	0.999996131590622	0.999986159406608	0.999979009973648	0.999996937931899	0.999997603114109	0.99999196620531	0.999998889200693	0.999984870241098	0.999980509039065	0.999990458849227	0.999999663940757	0.999998182364375	0.999990809655115	0.999977587757838	0.99999520409311	0.999969546163065	1	0.999991143785547	0.999983315020432	0.999997283703375	0.999998381018993	0.999987438516518	0.999986793597685	5.3874	0.05875	1.28766666666667	31.81825	5.1905	12.8176	8.345	11.5825	1.53975	0.140666666666667	0	9.03833333333333	4.988	4.39566666666667	0	NA	1.21675	4.356	0.392	3.61666666666667	0.1764	0	4.4955	0	yes	nothing	nothing	nothing	183	0	ABI93971.1	putative phenylalanine ammonia-lyase, partial [Rhizophora mangle]
8	257	CHH	0.999956490798133	0.962141587836738	0.97741784781819	0.999927971495487	0.717320380117012	0.999990611796339	0.999933170316441	0.999986525875657	1	0.999994685320319	0.923122859408401	0.819911842547153	0.999961162278114	0.999992395640441	0.965498438291066	0.919910806651201	0.948536533008775	0.815783837848381	0.907099373077312	0.853024066512986	0.697839174220117	0.93540543090807	0.999949161111341	0.975749631687975	1	0.999879604916308	0.783082594439431	0.999839262055661	1	0.99999963549555	1	0.999996451393306	0.941479940456675	0.887945200221701	0.999955149453784	0.999998960704614	0.959963137838048	0.968228245942203	0.983860322051374	0.862960180802492	0.948385989783447	0.904200488162548	0.704186085128163	0.977743360906457	0.999943357609524	0.812772150470458	0.896625858313464	0.551023238822327	1	0.947274626995414	0.999925217648301	0.999977998346167	0.964672276686622	0.999989234103762	0.83551489083984	0.999981698484999	0.999986162005794	0.999998511211837	0.999985714992993	0.999984080732201	0.786887383373811	0.96463924886984	0.936172133201241	1	0.99999086955575	0.999994024657002	0.999979294762274	0.969747423249598	0.881579346557967	0.956272646589067	0.970114792736845	0.959864065995913	0.999997923449719	0.764413132614001	0.999954662557589	0.999952623980642	0.999982499249933	0.774471595533659	0.999968402777461	0.999983643353466	0.999995487814491	0.999991784090225	0.999952843495361	0.513593688214759	0.999986406313421	0.999971275094646	0.884616617470943	0.970945931251558	0.999965846431491	0.999971945832348	1	0.99999318246211	0.850342437456335	0.946373212985286	0.999963713940627	0.999984600121045	0.87557426832897	0.999924898781037	0.999991901076244	0.94042977789118	0.993351070769174	0.971369684005083	0.59528793187643	0.999979185366576	0.999994404383094	0.635081784021465	0.737062408676412	0.744649345602815	0.712048922251338	0.999994591104827	0.504152747980521	0.999987135602738	0.999191330270244	0.950741793056172	0.530492467243033	0.999987333563299	0.999910104571774	0.999992691332336	0.999986711577206	0.999960899981497	0.289850702256541	0.999889603008579	0.999993354412728	0.999984320835149	0.999973321223022	1	0.846725086664446	0.998184281739612	0.642335707057258	0.940161271966303	0.999948531413442	1	0.796414673230246	0.825129463195007	0.628158673669028	0.74603485261923	0.692385495514327	0.787454857383504	0.796436760077312	0.876642811505141	0.999971161350269	1	0.89442475770029	0.913549116978992	0.721476665050185	0.965319827021572	0.999996312200706	0.964155004071448	0.862998921422899	0.877883453927638	0.701141195903586	0.811886284274775	0.77450165526693	0.676306873867957	0.867841018667702	0.928010091162769	0.999955853007544	0.999992110990345	0.99997483498586	0.962527496048559	0.999983303741555	0.99999428662826	0.994451269770401	0.999924738481671	0.999996736261262	0.948447853531087	0.999997143516587	0.976802288783988	0.89811258423286	0.999984209597031	0.999973595009524	1	0.999993145984952	0.925347399852358	0.999971795908327	0.999994126277219	1	0.949597914506637	0.96695511427026	0.912177866154936	0.958737656333865	0.911068722053338	0.857170225286774	0.9952770204478	0.999989830569547	0.905612524037946	0.999990571697027	0.99998618300518	0.999990485442987	0.726123334153738	0.999974027032732	0.999993249513274	0.999996017130357	0.99999078973944	0.999996317499098	0.677499158052415	0.999998106050022	0.999981090579572	0.768096711418892	0.999978762891825	0.999997497710665	0.999867060919966	0.999990509863215	0.999981108373585	0.71842364476306	0.910522552671989	0.848278329335	0.999990263878704	0.986047017859763	0.999994374410122	0.999999386777286	0.999993843568785	0.53271138238765	0.999967586802231	0.999974698071145	0.999992819765523	0.999999919323184	0.9999418635408	0.464818907992864	0.999997809353943	0.999977230465657	0.999992713643334	0.833745661581991	0.999968535478283	0.999987235203252	0.999998937387999	0.999988885286837	0.999984832822421	0.978392994525315	0.999997904194491	0.999998087679413	0.962512357265512	0.999995712229444	0.999996387583667	0.999996965581046	0.999997092124042	0.999991114757211	0.989223775953638	0.99999466220446	0.999994396631431	0.617892303376567	0.636774835353449	0.521764739345464	0.5942304352684	0.560950093033563	0.886460453411626	0.653117771704741	0.746061061153497	0.999996870414058	0.999997214652585	0.999983705348242	0.999993707582552	0.611731081931348	0.999996131590622	0.999986159406608	0.999979009973648	0.999996937931899	0.999997603114109	0.6697596799686	0.999998889200693	0.999984870241098	0.999980509039065	0.999990458849227	0.45822050832181	0.999998182364375	0.999990809655115	0.999977587757838	0.593606254844791	0.999969546163065	1	0.509688924579297	0.999983315020432	0.999997283703375	0.650887763626054	0.773008528054109	0.999986793597685	4.826	3.0735	5.89566666666667	0.9805	2.2625	0	4.38775	2.15975	4.77475	4.54133333333333	0.0406666666666667	6.311	0.03	0.831333333333333	2.12633333333333	NA	0	0	0	0	0	9.63133333333333	0.21825	0.329	yes	nothing	nothing	nothing	183	0	ABI93971.1	putative phenylalanine ammonia-lyase, partial [Rhizophora mangle]
8	260	CHH	0.999956490798133	0.999981271994449	0.999996012125235	0.359605445403829	0.864130169663373	0.161346690325681	0.357246699010929	0.999986525875657	0.396401218826875	0.999994685320319	0.435670148182549	0.999975118292688	0.999961162278114	0.965999376473489	0.000220554990029726	0.999999968960266	0.958610928718439	0.999999997962454	0.99996220465268	0.663044360075698	0.999963694668354	0.99998551229728	0.999949161111341	0.999977632400175	1	0.627316608250133	1	0.354292563341849	0.616126158813818	0.99999963549555	0.629852644083001	0.999996451393306	0.666723992263967	0.999995541626212	0.999955149453784	0.999998960704614	0.00157378073083966	0.999974644981928	0.999974378497213	0.999948185623694	0.999987262128526	0.914266294983447	0.999996148804588	0.999990225226671	0.999943357609524	0.999993091445956	0.878952157025179	0.999960349649373	0.620510006521949	0.846665549053212	0.999925217648301	0.907365960415614	1	0.999989234103762	0.99998991547877	0.999981698484999	0.999986162005794	0.00521189084445508	0.999985714992993	0.999984080732201	0.999989910272055	0.999999637716467	0.999992070635473	1	0.99999086955575	0.999994024657002	0.45137660491833	0.907990172070426	0.226764807842455	0.459247309248638	0.999996866979831	0.453733488808572	0.999997923449719	0.51240691709021	0.999954662557589	0.999952623980642	0.991142420913918	0.000519240933263854	0.999968402777461	0.982834677837306	0.999995487814491	0.999991784090225	0.731998682097133	0.999985251266509	0.999986406313421	0.999971275094646	0.729105810079715	0.971192907830508	0.999965846431491	0.643022036402889	1	0.633284575124863	0.999987635125645	0.415714487803006	0.659327177282882	0.932803796216569	0.039153997868641	0.797972706598126	0.983697289959637	0.465589851338661	0.597315855294861	0.999976762212688	0.745735057075694	0.595778717360137	0.714226632476186	0.460732149612264	0.720098711259991	0.999978258352033	0.72742220015881	0.996151164259546	0.761713444161872	0.910111048310027	0.994556544879139	0.9999936777084	0.00206053591093597	0.999987333563299	0.999910104571774	0.929066028217511	0.983774870068229	0.955269785119901	0.999998360714071	0.999889603008579	0.999993354412728	0.972431988025809	0.376914604934297	0.977315210559898	0.393110531594274	0.999984894466255	0.174300238546234	0.378576517145417	0.686445982291479	0.102821178023442	0.500418223001737	0.774315479841546	0.221034232805304	0.332119264218942	0.779988132144191	0.484042234300682	0.311467357601833	0.403925567295127	0.616089268527339	1	0.584300473611412	0.999930613540863	0.365268460923362	0.593457920978483	0.876005002845166	0.04127990989296	0.744661101957388	0.92759225417326	0.410831116546231	0.551024318760477	0.970956808269782	0.691276732877663	0.548822919832849	0.638620310483896	0.690113411895753	0.999992110990345	0.783876276958943	0.999903545219701	0.999983303741555	0.99999428662826	0.00137126217334371	0.999924738481671	0.999996736261262	0.999988689331298	0.999997143516587	0.999993868921958	0.999998853521537	0.999984209597031	0.999973595009524	0.704109274592115	0.999993145984952	0.505637986593084	0.743631852616849	0.999994126277219	0.0506249657139748	0.851778158033406	0.9999773948017	0.553210713420239	0.65367033154759	0.999964174771187	0.818611182330286	0.659130950002152	0.778526504060233	0.806548433367708	0.999990571697027	0.99998618300518	0.999990485442987	0.00361542248445236	0.999974027032732	0.999993249513274	0.999996017130357	0.99999078973944	0.999996317499098	1	0.999998106050022	0.999981090579572	0.711181952561079	0.999978762891825	0.999997497710665	0.0967996636288274	0.999990509863215	0.999981108373585	0.707092118526586	0.904140270810059	0.999999315159193	0.964362567020826	0.943233754042143	0.999994374410122	0.999999386777286	0.999993843568785	0.000201290326729207	0.999967586802231	0.999974698071145	0.999992819765523	0.999999919323184	0.9999418635408	0.999998712164614	0.999997809353943	0.999977230465657	0.999992713643334	0.00143461282239962	0.999968535478283	0.999987235203252	0.999998937387999	0.999988885286837	0.999984832822421	0.999991286060252	0.999997904194491	0.999998087679413	0.00892199530740343	0.999995712229444	0.999996387583667	0.999996965581046	0.999997092124042	0.999991114757211	1	0.99999466220446	0.999994396631431	0.0019817127203311	0.0110991655150782	0.000469485220935634	0.001184876982317	0.00831934095555889	0.00484703236733753	0.000694029586936557	0.00157584522136446	0.999996870414058	0.999997214652585	0.999983705348242	0.999993707582552	0.99999536103402	0.999996131590622	0.999986159406608	0.999979009973648	0.999996937931899	0.999997603114109	0.99999196620531	0.999998889200693	0.999984870241098	0.999980509039065	0.999990458849227	0.999999663940757	0.999998182364375	0.999990809655115	0.999977587757838	0.99999520409311	0.999969546163065	1	0.999991143785547	0.999983315020432	0.999997283703375	0.999998381018993	0.999987438516518	0.999986793597685	0	0.32275	1.27433333333333	0	6.9765	2.036	7.933	5.2325	0.763	9.00066666666667	0	7.07166666666667	0.0298	0.134666666666667	2.135	NA	0.81225	1.80066666666667	0.03725	0.0356666666666667	6.193	0.075	0.21825	0.329	yes	nothing	nothing	nothing	183	0	ABI93971.1	putative phenylalanine ammonia-lyase, partial [Rhizophora mangle]
8	261	CHH	0.999956490798133	0.695707067633416	0.999996012125235	0.960570231884146	0.201052775960845	0.775538106171255	0.93222915822669	0.999986525875657	1	0.994556189111344	0.835000653078079	0.999975118292688	0.425152886792646	0.999992395640441	0.108907435471363	0.999999968960266	0.999999988654523	0.230352075157378	0.207411440006119	0.999999776160784	0.999963694668354	0.99998551229728	0.999949161111341	0.772421377568492	1	0.99823152579905	0.295209396019023	0.850115666769373	0.98731390176241	0.99999963549555	1	0.999996451393306	0.900596081708811	0.999995541626212	0.502351260732043	0.999998960704614	0.151640118058642	0.999974644981928	0.999974378497213	0.302275607744458	0.265103612712618	0.999999547292182	0.999996148804588	0.999990225226671	0.999943357609524	0.841093609805444	0.952291838686186	0.999960349649373	1	0.897591021564313	0.816485145323453	0.879032284348054	1	0.999989234103762	0.99998991547877	0.999981698484999	0.999986162005794	0.734974807730148	0.999985714992993	0.999984080732201	0.999989910272055	0.999999637716467	0.999992070635473	1	0.99999086955575	0.999994024657002	0.999979294762274	0.359197483166134	0.903205543406421	0.99991038158371	0.999996866979831	0.999998081816644	0.999997923449719	0.956394727758039	0.999954662557589	0.570036510381622	0.999982499249933	0.183448402685909	0.999968402777461	0.999983643353466	0.356093826951309	0.32734959232159	0.999952843495361	0.999985251266509	0.999986406313421	0.999971275094646	0.523347358279949	0.999917581772613	0.999965846431491	0.962169561179973	1	0.99999318246211	0.999987635125645	0.990144031212253	0.730802609634513	0.999984600121045	0.280720045433913	0.999924898781037	0.999991901076244	0.50662256724661	0.465168880581426	0.999976762212688	0.999996629175037	0.990331624901887	0.999994404383094	0.698927980971266	0.489433394812104	0.258240450922747	0.40037444281058	0.772173798119742	0.942114538342608	0.221467263277153	0.999897468211821	0.46476362392318	0.87750140526338	0.387345819972822	0.421632436852047	0.999992691332336	0.999986711577206	0.253123894810548	0.65459648416536	0.273138953560549	0.280567660649542	0.999984320835149	0.801460536343898	0.923724460997812	0.999897235705174	0.999984894466255	0.785725250780022	0.82531940676257	0.938086320099212	0.415546597204705	0.918826796976588	0.895907456831243	0.628975034313202	0.593585901528418	0.817838920620126	1	0.809453342067415	0.805101127901677	0.944023460317932	1	0.999919447378689	0.982259064804304	0.933491080220313	0.626035522010734	0.999996312200706	0.273448001520673	0.999996214953133	0.984332982312638	0.417595962586253	0.408588956025078	0.956973230661379	0.999966353236697	0.944467844693557	0.93891430329604	0.999955853007544	0.999992110990345	0.954148634306855	0.999903545219701	0.567587502281359	0.99999428662826	0.118717282038467	0.999924738481671	0.999996736261262	0.330676464920821	0.290825837012257	0.999993868921958	0.999998853521537	0.999984209597031	0.999973595009524	1	0.993582815005911	1	0.65488262049833	0.999994126277219	0.208430388324359	0.999947213727935	0.9999773948017	0.432510536458809	0.364986185080952	0.999964174771187	1	0.999980177848459	0.999989830569547	0.999987991300796	0.999990571697027	0.99998618300518	0.999990485442987	0.437113782352779	0.999974027032732	0.999993249513274	0.999996017130357	0.99999078973944	0.999996317499098	1	0.999998106050022	0.999981090579572	0.99999979641021	0.999978762891825	0.999997497710665	0.586849961155697	0.999990509863215	0.999981108373585	0.999998805568106	1	0.999999315159193	0.999990263878704	0.999996148770859	0.999994374410122	0.999999386777286	0.999993843568785	0.0914721546375118	0.999967586802231	0.999974698071145	0.557886369435389	0.427138256552031	0.9999418635408	0.999998712164614	0.999997809353943	0.999977230465657	0.965936026841468	0.940004035035034	0.999968535478283	0.999987235203252	0.999998937387999	0.999988885286837	0.991507397919655	0.999991286060252	0.950002173565744	0.921776006553882	0.192225444993563	0.999995712229444	0.999996387583667	0.622663641635641	0.563169888773644	0.999991114757211	1	0.99999466220446	0.999994396631431	0.142973597373104	0.146448132238174	1	0.999979256330036	0.0999793818076878	0.314428966685223	0.101688398059337	0.103740532979935	0.999996870414058	0.704783383976164	0.632625365095029	0.999993707582552	0.99999536103402	0.999996131590622	0.999986159406608	0.681510076698683	0.639326826102657	0.999997603114109	0.99999196620531	0.999998889200693	0.999984870241098	0.999980509039065	0.579593191076444	0.937014990327011	0.538244928246037	0.53540590921498	0.488861843852095	0.845842452577502	0.475557282341879	0.482009150152386	0.999991143785547	0.999983315020432	0.999997283703375	0.999998381018993	0.999987438516518	0.999986793597685	0.115	0.05875	11.515	0.9615	2.55775	12.4492	4.7275	2.0915	0.10225	0.516666666666667	1.41133333333333	7.252	0.0782	10.818	0.326666666666667	NA	0.05525	0	14.86975	16.6876666666667	0	2.431	0	0	yes	nothing	nothing	nothing	183	0	ABI93971.1	putative phenylalanine ammonia-lyase, partial [Rhizophora mangle]
8	264	CHH	0.999956490798133	0.811255654218539	0.999996012125235	0.999927971495487	0.00820468008363372	0.24700302549084	0.404352917586735	0.940388576087112	1	0.144819890880974	0.848600197701446	0.81164355869717	0.000469215892091826	0.92914442163679	0.612689465119668	0.999999968960266	0.270398522950738	0.999999997962454	0.99996220465268	0.999999776160784	0.301002983932124	0.99998551229728	0.525467376299917	0.877446178422904	1	0.999879604916308	0.0202172055050377	0.329461062211029	0.508854440401337	0.987073424950784	1	0.188504837946023	0.911184724519298	0.898056511516891	0.00121589827268707	0.971647768774892	0.672398313507705	0.999974644981928	0.334831878464475	0.999948185623694	0.999987262128526	0.999999547292182	0.361969417178615	0.999990225226671	0.621651401575932	0.991488345415013	0.883399901952854	0.426662200607906	0.97244579953693	0.999996423948573	0.999925217648301	0.999977998346167	0.933820833851946	0.999989234103762	0.99998991547877	0.133065890580622	0.999986162005794	0.999998511211837	0.999985714992993	0.999984080732201	0.999989910272055	0.999999637716467	0.999992070635473	1	0.99999086955575	0.999994024657002	0.999979294762274	0.0501320697105736	0.506229829554784	0.690208063208901	0.999996866979831	0.999998081816644	0.29670178901721	0.999973369826568	0.999954662557589	0.00401329004405626	0.999982499249933	0.829653186423326	0.999968402777461	0.508758158539227	0.999995487814491	0.999991784090225	0.999952843495361	0.54525939669077	0.999986406313421	0.794320061489468	0.0220076824134788	0.356378593087753	0.535651988932974	0.976501344744448	1	0.198742692643295	0.917000919841817	0.879232834382879	0.00137225234028061	0.968301226956787	0.687167608234919	0.999924898781037	0.351020880255314	0.999964250931356	0.999993050861515	0.999976762212688	0.377061558597067	0.999979185366576	0.633976488657862	0.59410262247491	0.403050782490644	0.0924302167014608	0.0793525318766512	0.999994591104827	0.371659355305074	0.119963260254985	0.666228421359963	0.260920281092787	0.32950138072275	0.0564199020491107	0.926100941708391	0.0572270382311255	0.185943790991306	0.0407379550657777	0.814329913022306	0.0802340496470927	0.440099537977669	0.999984320835149	0.63161572411378	0.544814887743487	0.89013675554902	0.936397168220565	0.720609373358353	0.140196935129292	0.842526100132318	0.914584941223296	0.516846748259149	0.999988757269722	0.435520655748083	0.720090036660023	0.477523779370076	1	0.589968210348403	0.999965789759461	0.786600796823325	0.702830838595103	0.717690102078726	0.999930613540863	0.863779444331934	0.0744101003733159	0.94350823892839	0.999966067902458	0.690516419356221	0.933728911327417	0.580876349127863	0.841213402295125	0.648641369591295	0.990542124506243	0.748852230461068	0.999986948027264	0.999955853007544	0.478140346679479	0.99997483498586	0.999903545219701	0.0108792246159054	0.99999428662826	0.936215948207341	0.999924738481671	0.748759222161777	0.999988689331298	0.999997143516587	0.999993868921958	0.790216866779617	0.999984209597031	0.999973595009524	0.347049887208796	0.999993145984952	1	0.00611577360053812	0.999994126277219	0.888579727735111	0.999947213727935	0.559580399147707	1	0.999995866764996	0.999964174771187	0.626802621364984	0.999980177848459	0.939335067323635	0.865185934050047	0.758995239910095	0.95880642640297	0.760532706647322	0.599331116567451	0.428253897916393	0.999993249513274	0.400422709181979	0.698408234382948	0.425943171900969	1	0.543055159673165	0.999981090579572	0.99999979641021	0.105249298347628	0.999997497710665	0.999867060919966	0.999990509863215	0.999981108373585	0.999998805568106	1	0.999999315159193	0.999990263878704	0.999996148770859	0.999994374410122	0.0402832931274751	0.999993843568785	0.999975413654351	0.999967586802231	0.999974698071145	0.999992819765523	0.999999919323184	0.9999418635408	0.999998712164614	0.999997809353943	0.999977230465657	0.0511811303841568	0.0487894612173044	0.00666297850640447	0.852539371023387	0.00955421760737756	0.0401168894557294	0.0057708330876757	0.45000612140004	0.0161150173436275	0.194971284999901	0.999953599412029	0.999995712229444	0.999996387583667	0.999996965581046	0.999997092124042	0.999991114757211	1	0.99999466220446	0.999994396631431	0.794847501414001	0.813755200847933	0.7934226936757	0.999979256330036	0.832831334364521	0.909260133409197	0.895566792202144	0.999996887020117	0.999996870414058	0.999997214652585	0.999983705348242	0.999993707582552	0.827653662781282	0.999996131590622	0.999986159406608	0.796583104181753	0.999996937931899	0.979992237425213	0.99999196620531	0.999998889200693	0.999984870241098	0.999980509039065	0.999990458849227	0.766567763863544	0.999998182364375	0.999990809655115	0.999977587757838	0.99999520409311	0.999969546163065	1	0.84855911893976	0.999983315020432	0.999997283703375	0.958976590896784	0.999987438516518	0.999986793597685	0.115	0.05875	4.81866666666667	1.35675	0.32375	21.641	14.5965	7.75425	3.86925	1.122	18.6353333333333	7.252	9.0252	36.835	5.14033333333333	NA	0.47025	15.9216666666667	0.392	3.426	0.8618	13.347	2.74125	14.31575	yes	nothing	nothing	nothing	183	0	ABI93971.1	putative phenylalanine ammonia-lyase, partial [Rhizophora mangle]
8	266	CG	0.906540218996733	0.999981271994449	0.962463731290929	0.956298399672139	0.815314183161415	0.846019187463112	0.637220855252374	0.989409350142765	0.600538468848513	0.76939531271316	0.999998431523547	0.966037415526293	0.999961162278114	0.999992395640441	0.176098206794135	0.999999968960266	0.999999988654523	0.999999997962454	0.99996220465268	0.999999776160784	0.999963694668354	0.99998551229728	0.999949161111341	0.775016001914697	1	0.66712048463204	1	0.999839262055661	0.985260343242756	0.99999963549555	0.968303647971762	0.999996451393306	0.999991735277732	0.631962296968623	0.964959790450489	0.999998960704614	0.45308139847428	0.999974644981928	0.915540135683639	0.838537997914537	0.999987262128526	0.804909349549579	0.743251697480284	0.991350374051421	0.999943357609524	0.865510812139885	0.999962625140676	0.717690329150869	0.720691782040466	0.552121661544965	0.970142303037122	0.472983732778588	0.752881096086391	0.999989234103762	0.99998991547877	0.999981698484999	0.999986162005794	0.0992994039755351	0.999985714992993	0.999984080732201	0.999989910272055	0.999999637716467	0.999992070635473	1	0.99999086955575	0.999994024657002	0.765960960511378	0.999972584737608	0.999964457486241	0.928177322720416	0.999996866979831	0.880693922828354	0.991083656071751	0.999973369826568	0.727763262213872	0.999952623980642	0.999982499249933	0.389243944869591	0.999968402777461	0.976155096333145	0.910402002294559	0.999991784090225	0.885343984948356	0.835306567917326	0.999986406313421	0.999971275094646	0.582288064461488	0.632760030928957	0.447185056318437	0.774938492435101	0.364842813596302	0.512823317616526	0.999987635125645	0.999993800433397	0.999963713940627	0.983972480196634	0.0893678370860268	0.999924898781037	0.999991901076244	0.999964250931356	0.999993050861515	0.999976762212688	0.999996629175037	0.999979185366576	0.999994404383094	1	0.982777993973107	0.999978258352033	0.935822899420295	0.999994591104827	0.999948520158408	0.499705225262908	0.868465049242228	0.9999936777084	0.459080747232754	0.962343293054155	0.836960382657813	0.721446032091734	0.969723138875993	0.683620522117089	0.672499869135361	0.912101971607792	0.918657871725329	0.999984320835149	0.999973321223022	0.948782903541692	0.999897235705174	0.999984894466255	0.534916929499302	0.868045211001845	0.999948531413442	0.484431778993094	0.980560740936679	0.848906462271923	0.734863621264093	0.976216284903673	0.715034405198627	0.663666629809887	0.920796261229842	0.924149854994736	0.919712446417328	1	0.999919447378689	0.88102956098543	0.323076202773247	0.680421236216787	0.861720728378245	0.656219356272326	0.816320762469543	0.677669175078203	0.517851891179689	0.807962962518986	0.493333864193928	0.483862875603395	0.733204610518221	0.729590360736277	0.942932887559058	0.999992110990345	0.99997483498586	0.893917489224484	0.999983303741555	0.99999428662826	0.376685144665409	0.999924738481671	0.999996736261262	0.999988689331298	0.999997143516587	0.999993868921958	0.973831075963121	0.999984209597031	0.999973595009524	1	0.876021441384814	0.350514901051696	0.760553540948778	0.923803490622216	0.761237531062635	0.844697461631939	0.650150656552265	0.592577579586672	0.900883214529329	0.51319408581118	0.457491147799241	0.78001587130293	0.790636432565363	0.999987991300796	0.745328384964398	0.99998618300518	0.999990485442987	0.767836803652501	0.999974027032732	0.999993249513274	0.999996017130357	0.99999078973944	0.93076959166515	0.763670722189443	0.999998106050022	0.999981090579572	0.99999979641021	0.999978762891825	0.999997497710665	0.305882797143129	0.999990509863215	0.999981108373585	0.999998805568106	1	0.999999315159193	0.999990263878704	0.999996148770859	0.999994374410122	0.999999386777286	0.999993843568785	0.0520352776475152	0.999967586802231	0.999974698071145	0.999992819765523	0.999999919323184	0.9999418635408	0.999998712164614	0.999997809353943	0.999977230465657	0.999992713643334	0.181127548922392	0.999968535478283	0.999987235203252	0.999998937387999	0.999988885286837	0.999984832822421	0.999991286060252	0.999997904194491	0.999998087679413	0.311756846034963	0.999995712229444	0.999996387583667	0.999996965581046	0.999997092124042	0.999991114757211	1	0.99999466220446	0.999994396631431	0.23278500402207	0.152899818406845	0.123884344332248	0.27134389289133	0.0903775686126051	0.0960350481660068	0.197363135331003	0.2047475801139	0.999996870414058	0.999997214652585	0.999983705348242	0.999993707582552	0.99999536103402	0.999996131590622	0.999986159406608	0.999979009973648	0.999996937931899	0.999997603114109	0.99999196620531	0.999998889200693	0.999984870241098	0.999980509039065	0.999990458849227	0.999999663940757	0.999998182364375	0.999990809655115	0.999977587757838	0.99999520409311	0.999969546163065	1	0.999991143785547	0.999983315020432	0.999997283703375	0.999998381018993	0.999987438516518	0.999986793597685	5.4352	11.70575	0	12.497	0.17875	15.095	15.0275	20.58575	10.2655	28.023	18.6353333333333	7.252	0.0354	2.077	5.759	NA	2.679	1.143	0.7875	7.118	0.7008	0.075	6.26275	3.87725	yes	nothing	nothing	nothing	183	0	ABI93971.1	putative phenylalanine ammonia-lyase, partial [Rhizophora mangle]
8	267	CG	0.791007999638315	0.944302109746613	0.814000303322827	0.999927971495487	0.855474351756716	0.890145396846756	0.970387948566025	0.740902470674395	0.924859726224658	0.949929069870213	0.999998431523547	0.80240964557166	0.999961162278114	0.96446087598844	0.991551021879953	0.765009726591002	0.999999988654523	0.601226834973187	0.99996220465268	0.852952803547617	0.999963694668354	0.99998551229728	0.643053675540847	0.999977632400175	0.390419635074143	0.943933561230304	1	0.999839262055661	0.949685783033406	0.99999963549555	0.47540578328046	0.549610669180706	0.999991735277732	0.999995541626212	0.999955149453784	0.999998960704614	0.59865937360188	0.999974644981928	0.999974378497213	0.999948185623694	0.999987262128526	0.999999547292182	0.999996148804588	0.999990225226671	0.999943357609524	0.609774298288988	0.999962625140676	0.999960349649373	1	0.999996423948573	0.999925217648301	0.671450655920916	0.864166770217605	0.999989234103762	0.99998991547877	0.999981698484999	0.999986162005794	0.686186571883936	0.999985714992993	0.999984080732201	0.999989910272055	0.999999637716467	0.999992070635473	1	0.99999086955575	0.999994024657002	0.730026559579332	0.475603740599397	0.527398937384253	0.672610376603224	0.35937402308242	0.999998081816644	0.999997923449719	0.704071707952413	0.362103318353899	0.890989685493019	0.617623082750595	0.999997366612758	0.373756646154397	0.873433053893629	0.243621819413787	0.699793795058578	0.424199904636952	0.700969127055496	0.750999627891783	0.278342092612066	0.997079865927224	0.999917581772613	0.999965846431491	0.897184707375652	0.794974899757558	0.817076408270309	0.999987635125645	0.955566649518778	0.999963713940627	0.999984600121045	0.888074101725232	0.923824382213093	0.999991901076244	0.788455579805362	0.999993050861515	0.991301075869726	0.999996629175037	0.999979185366576	0.835819355775133	1	0.997837243521455	0.991348393294393	0.558197029065162	0.61638988434802	0.99999796732747	0.999987135602738	0.999897468211821	0.9999936777084	0.691024524652293	0.996814206752536	0.999910104571774	0.912656015550832	0.999986711577206	0.999960899981497	0.999998360714071	0.999889603008579	0.946699580544084	0.999984320835149	0.99668939048034	0.586575282383743	0.620172076160475	0.999984894466255	0.999968773799744	0.999862165409328	0.999948531413442	0.719277514382686	0.999998254747654	0.999988757269722	0.912535221638225	1	0.999942370492236	1	0.999976281852985	0.939737876489289	0.894192783130956	0.703768852899151	0.715747922111312	0.999930613540863	0.913902906531508	0.999914534669278	0.999996312200706	0.843087641735796	0.898308896945101	0.99999683950779	0.733975026450057	0.999978301983196	0.957105254309514	0.999966353236697	0.999998646744617	0.791032732296402	0.456858178474046	0.598496467673371	0.99997483498586	0.999903545219701	0.999983303741555	0.99999428662826	0.538342329854249	0.999924738481671	0.999996736261262	0.999988689331298	0.999997143516587	0.999993868921958	0.999998853521537	0.999984209597031	0.999973595009524	1	0.761688504653847	0.521735620972384	0.999971795908327	0.720679378705575	1	0.467678753482883	0.960149597653522	0.345732254958219	0.832398006647234	0.570959937668583	0.831915577887113	0.890040655304462	0.362148189130443	0.933673794930762	0.821003589218805	0.99998618300518	0.903148937117069	1	0.717292253752588	0.999993249513274	0.561210053236569	0.99999078973944	0.865718287841279	1	0.999998106050022	0.591718764022227	0.99999979641021	0.999978762891825	0.999997497710665	0.769878143409515	0.999990509863215	0.999981108373585	0.999998805568106	1	0.999999315159193	0.999990263878704	0.999996148770859	0.999994374410122	0.999999386777286	0.999993843568785	0.55829941566209	0.999967586802231	0.999974698071145	0.999992819765523	0.999999919323184	0.9999418635408	0.999998712164614	0.999997809353943	0.999977230465657	0.999992713643334	0.96560044513558	0.999968535478283	0.999987235203252	0.999998937387999	0.999988885286837	0.999984832822421	0.999991286060252	0.999997904194491	0.999998087679413	0.715537882184542	0.999995712229444	0.999996387583667	0.999996965581046	0.999997092124042	0.999991114757211	1	0.99999466220446	0.999994396631431	0.496697888150173	0.909964783559745	0.39160173281056	0.791488010702871	0.603466325977364	0.799588787795359	0.860999214774745	0.408642030650533	0.999996870414058	0.999997214652585	0.999983705348242	0.999993707582552	0.99999536103402	0.999996131590622	0.999986159406608	0.999979009973648	0.999996937931899	0.999997603114109	0.99999196620531	0.999998889200693	0.999984870241098	0.999980509039065	0.999990458849227	0.999999663940757	0.999998182364375	0.999990809655115	0.999977587757838	0.99999520409311	0.999969546163065	1	0.999991143785547	0.999983315020432	0.999997283703375	0.999998381018993	0.999987438516518	0.999986793597685	17.3638	1.546	3.73733333333333	28.59475	10.027	7.244	4.09375	8.15425	2.23625	25.7456666666667	22.311	6.28033333333333	4.1446	14.4396666666667	5.263	NA	0.38275	8.253	0.32475	7.82933333333333	3.4762	3.88633333333333	13.7555	0	yes	nothing	nothing	nothing	183	0	ABI93971.1	putative phenylalanine ammonia-lyase, partial [Rhizophora mangle]
8	273	CHH	0.999956490798133	0.539610172792439	0.601034533354989	0.912084750015005	0.646706480825507	0.941607087236753	0.951077076967139	0.546317725419089	0.583838220626007	0.619543510720341	0.563908254523028	0.470518445698648	0.553183949942681	0.761432121384987	0.515054997575721	0.938942174488607	0.576353822189244	0.367057211889041	0.99996220465268	0.370691224460007	0.621306483455114	0.474951220027323	0.781147920632338	0.563423759240156	0.632545333478749	0.925551560126926	0.680129122508108	0.956535142667021	0.973670987219285	0.580346623702368	0.630796467383498	0.633983365577947	0.580233917600143	0.502062619061762	0.567119165931741	0.81320938626333	0.528753842906601	0.96171678972291	0.587501491658576	0.396182236299802	0.999987262128526	0.406458241558186	0.626237487744813	0.512634739174313	0.810234959670251	0.999993091445956	0.886722965869875	0.993577350047588	0.8135735232135	0.770307331287561	0.999925217648301	0.0944979703263989	1	0.999989234103762	0.99998991547877	0.999981698484999	0.244323724000363	0.999998511211837	0.999985714992993	0.999984080732201	0.999989910272055	0.999999637716467	0.999992070635473	1	0.99999086955575	0.999994024657002	0.955927994672223	0.999972584737608	0.890891309976905	0.848306693612877	0.999996866979831	0.126558334328014	0.999997923449719	0.999973369826568	0.999954662557589	0.999952623980642	0.225766763190268	0.999997366612758	0.999968402777461	0.999983643353466	0.999995487814491	0.964723325447373	0.999952843495361	0.999985251266509	0.999986406313421	0.999971275094646	0.989090316533178	0.999917581772613	0.999965846431491	0.899730848346051	0.310380648903796	0.903504315275119	0.898306165466575	0.874761388818259	0.880512482077345	0.470906424562918	0.847052259095273	0.999924898781037	0.902911893524305	0.749976056966861	0.999993050861515	0.789042691590931	0.936819983184368	0.86710449919099	0.999994404383094	0.94609902805914	0.89773060506207	0.998316010067068	0.147243607452631	0.999994591104827	0.994028837440006	0.988305854176157	0.961645107951191	0.262747909953601	0.980282194881778	0.999987333563299	0.988465040757821	0.891873841861878	0.970052708866732	0.925959858889505	0.999998360714071	0.978534989665455	0.999993354412728	0.999984320835149	0.830173780616107	0.349944839378684	0.822800593708832	0.820509144240803	0.769917341129224	0.781834189662503	0.49722512856118	0.789816344681253	0.999998254747654	0.824751992759795	0.632473329041582	1	0.685266470531599	0.844950611173307	0.768276150787513	0.986023340050651	0.770298666192406	0.388597541389174	0.750565223538617	0.768988632920542	0.677569517884822	0.706731789807663	0.549037238346936	0.749815961679366	0.999996214953133	0.762726843691225	0.553795411713686	0.999978301983196	0.610125370167608	0.779183997336008	0.697687581446523	0.91333524350502	0.10260847767659	0.999992110990345	0.99997483498586	0.999903545219701	0.999983303741555	0.214428489836257	0.999988943837929	0.999924738481671	0.999996736261262	0.999988689331298	0.999997143516587	0.999993868921958	0.999998853521537	0.999984209597031	0.999973595009524	0.154581298626564	0.104489628539459	0.0667460910955307	0.0987946060218372	0.999994126277219	0.120742929156963	0.331030949837463	0.101480885863589	0.0495330399220169	0.578943042824734	0.041850810231904	0.136422033970194	0.071360539185957	0.200040175503752	0.999987991300796	0.999990571697027	0.99998618300518	0.288374042677124	1	0.999974027032732	0.999993249513274	0.999996017130357	0.99999078973944	0.999996317499098	1	0.999998106050022	0.999981090579572	0.99999979641021	0.999978762891825	0.25530338510804	0.999867060919966	0.999990509863215	0.999981108373585	0.999998805568106	1	0.999999315159193	0.999990263878704	0.999996148770859	0.999994374410122	0.999999386777286	0.190137742482923	0.999975413654351	0.999967586802231	0.999974698071145	0.999992819765523	0.999999919323184	0.9999418635408	0.999998712164614	0.999997809353943	0.999977230465657	0.267896908416629	0.999962164797115	0.999968535478283	0.999987235203252	0.999998937387999	0.999988885286837	0.999984832822421	0.999991286060252	0.999997904194491	0.999998087679413	0.15321215172928	0.725718881804713	0.277786943402964	0.140910042532238	0.984681664668012	0.134461684817204	0.290323939073651	0.214893186514051	0.4820522312479	0.943500548660321	0.999980965904522	1	0.798774157069729	0.999979580922071	1	0.999923811285805	0.999996887020117	0.999996870414058	0.999997214652585	0.999983705348242	0.999993707582552	0.99999536103402	0.999996131590622	0.999986159406608	0.999979009973648	0.999996937931899	0.999997603114109	0.99999196620531	0.999998889200693	0.999984870241098	0.999980509039065	0.999990458849227	0.999999663940757	0.999998182364375	0.999990809655115	0.999977587757838	0.99999520409311	0.999969546163065	1	0.999991143785547	0.999983315020432	0.999997283703375	0.999998381018993	0.999987438516518	0.999986793597685	19.9854	14.78575	0	2.75525	5.50875	3.5628	9.51525	11.2875	1.47475	35.657	0	0	1.0064	0.055	29.0426666666667	NA	10.22725	0	0	8.63833333333333	0	0	0.2175	3.9215	yes	nothing	nothing	nothing	183	0	ABI93971.1	putative phenylalanine ammonia-lyase, partial [Rhizophora mangle]
8	278	CG	0.999956490798133	0.0774059782868575	0.801193752342051	0.385967621519543	0.355895335438774	0.668305420882838	0.176514188412686	0.0329518307385702	0.0509141989917304	0.133987220868987	0.0884147930698944	0.0205534007971683	0.13616138188719	0.0732224958032967	0.921243444095265	0.0754899292439347	0.216435057633629	0.0496926587487608	0.324409917314202	0.0494021989499945	0.827469163216492	0.99998551229728	0.0593437943079696	0.0477027446828005	0.679393577330252	0.299490877044647	0.274041694686368	0.552895678654827	0.132841002000292	0.0196287194879273	0.0335613552375362	0.0917306075724466	0.0555971864266587	0.0113719412421686	0.0836889976041685	0.044919554420734	0.784617473715665	0.0438342949938578	0.142493841819831	0.0304383227343918	0.226681793761008	0.0296093398854552	0.684828512048026	0.96257560939198	0.0336819715221517	0.405477568581509	0.759715318511848	0.720943834103177	0.577230674210185	0.92439342376753	0.999925217648301	0.999977998346167	1	0.999989234103762	0.99998991547877	0.999981698484999	0.999986162005794	0.261476446928944	0.999985714992993	0.999984080732201	0.999989910272055	0.999999637716467	0.999992070635473	0.91347914151502	0.412272579063077	0.999994024657002	0.897157120050084	0.870068748254635	0.999964457486241	0.644121603353669	0.264661302503347	0.301717144520317	0.457951726985613	0.436331155572294	0.219860239352427	0.517078346452388	0.381031864201692	0.999997366612758	0.436294941464236	0.676602539799407	0.318305477160769	0.795525838752707	0.375790052646559	0.999985251266509	0.999986406313421	0.3562092906648	0.9999760075744	0.999917581772613	0.957616559910817	0.616611195972311	0.654684426773455	0.773428716128651	0.777564335662957	0.58344242989888	0.866964198187373	0.737777251674681	0.783409147338025	0.821735684157564	0.970328273966347	0.687841849663171	0.999993050861515	0.7843375044743	0.999996629175037	0.765309413865484	0.73729352415377	0.995379474224938	0.925977225019693	0.556312233945379	0.597323215823408	0.732173113410154	0.728066546898918	0.499201895489784	0.80659774034078	0.686048363251657	0.780191995415211	0.765767535538033	0.920798165004648	0.607941568831313	0.999986711577206	0.700156633012898	0.999998360714071	0.732554406620639	0.652238405506668	0.838080991023698	0.451660022031382	0.467937434262545	0.587470205367647	0.600030821267317	0.383460110753277	0.664630089095505	0.541865902461919	0.964004827503947	0.618848519148925	0.80994475673526	0.470006417995235	0.886009412699441	0.56719965763963	1	0.940673327994422	0.514741481210751	0.831803489004273	0.84504234095868	0.903774662765763	0.934478622890922	0.785442735408615	0.952075431377763	0.888346704778911	0.550208090772969	0.955096854721912	0.99999683950779	0.849063801339835	0.999978301983196	0.943862179754527	0.860939397226297	0.452493966669014	0.884053117466573	0.999955853007544	0.999992110990345	0.99997483498586	0.999903545219701	0.999983303741555	0.99999428662826	0.215010357664083	0.999924738481671	0.999996736261262	0.999988689331298	0.999997143516587	0.999993868921958	0.696950644286457	0.200006295768945	0.999973595009524	1	0.999993145984952	1	0.999971795908327	0.999994126277219	0.261125128175589	0.999947213727935	0.9999773948017	1	0.999995866764996	0.999964174771187	0.654303864262069	0.192839382535519	0.999989830569547	0.999987991300796	0.999990571697027	0.99998618300518	0.999990485442987	0.322951644880351	0.999974027032732	0.999993249513274	0.999996017130357	0.99999078973944	0.999996317499098	0.950493451343719	0.482444612103023	0.999981090579572	0.99999979641021	0.999978762891825	0.999997497710665	0.282301642782153	0.999990509863215	0.999981108373585	0.999998805568106	1	0.999999315159193	0.916657638792357	0.455136011790436	0.999994374410122	0.999999386777286	0.999993843568785	0.173438986034981	0.999967586802231	0.999974698071145	0.999992819765523	0.999999919323184	0.9999418635408	0.894594541751129	0.283627696128786	0.999977230465657	0.999992713643334	0.350013216085845	0.999968535478283	0.999987235203252	0.999998937387999	0.999988885286837	0.999984832822421	0.999991286060252	0.779858448237115	0.999998087679413	0.261570128705414	0.999995712229444	0.999996387583667	0.999996965581046	0.999997092124042	0.999991114757211	0.89812183575608	0.366634504161965	0.999994396631431	0.290476928192748	0.45675177002036	0.23736098321522	0.600656852635342	0.278494769421437	1	0.999923811285805	0.24618210203829	0.999996870414058	0.999997214652585	0.999983705348242	0.999993707582552	0.99999536103402	0.591943967606069	0.999986159406608	0.999979009973648	0.999996937931899	0.999997603114109	0.99999196620531	0.95291648883778	0.999984870241098	0.999980509039065	0.999990458849227	0.966548571971027	0.406016034966848	0.999990809655115	0.999977587757838	0.99999520409311	0.999969546163065	1	0.999991143785547	0.513134698561359	0.999997283703375	0.999998381018993	0.984089480930166	0.49360892939377	22.2522	24.81425	0	12.03625	6.44525	7.0204	NA	2.14425	0.0195	0.108666666666667	0	0	0.0298	0.481	0	NA	0.199	1.27233333333333	0.32475	4.152	0.457	7.90066666666667	19.5615	0	yes	nothing	nothing	nothing	183	0	ABI93971.1	putative phenylalanine ammonia-lyase, partial [Rhizophora mangle]
8	281	CHG	0.575747616689893	0.928042360860498	0.912533921489503	0.999927971495487	0.986565081473227	0.772563357576072	0.870237655211875	0.796741687670552	0.87461495990456	0.961283685318847	0.999998431523547	0.847298143687221	0.999961162278114	0.860779229707326	0.75438293069599	0.999999968960266	0.958676010708657	0.963828816264425	0.954499434820533	0.976663047338923	0.999963694668354	0.99998551229728	0.999949161111341	0.348102351222572	0.930163689717089	0.421286671972965	0.771820950838766	0.207725665488877	0.311842599551673	0.21135385653065	0.264441041814727	0.411351925661835	0.502985629476689	0.197342858269589	0.999955149453784	0.999998960704614	0.223802230609442	0.860135667242874	0.377743192081184	0.307103215342949	0.351364146771889	0.323445143804025	0.876780537624177	0.588856472338489	0.572249333759859	0.688594000511071	0.999962625140676	0.770401185322301	1	0.999996423948573	0.999925217648301	0.999977998346167	1	0.999989234103762	0.99998991547877	0.999981698484999	0.792302023270636	0.999998511211837	0.999985714992993	0.999984080732201	0.999989910272055	0.999999637716467	0.999992070635473	1	0.99999086955575	0.999994024657002	0.779893088478446	0.999972584737608	0.514613760429235	0.648034993296882	0.510201304269907	0.56686973473411	0.7003745693533	0.840715306228192	0.521408976159058	0.999952623980642	0.999982499249933	0.481237496887666	0.999968402777461	0.729861142299702	0.642234198631084	0.699009246480276	0.696698262763584	0.999985251266509	0.930702510338778	0.900517115694276	0.852070008110594	0.974025418350615	0.999965846431491	0.968604011721326	1	0.99999318246211	0.999987635125645	0.999993800433397	0.904756474549511	0.698080897210077	0.937006366519678	0.999924898781037	0.999991901076244	0.999964250931356	0.999993050861515	0.999976762212688	0.999996629175037	0.999979185366576	0.999994404383094	0.60270678779673	0.725489064140492	0.591327068044564	0.657657539493631	0.765674591204853	0.888881982748395	0.589704671557574	0.999897468211821	0.976452623087368	0.570285244161356	0.999987333563299	0.786820060139852	0.705485042178425	0.755484962223315	0.760006881225209	0.999998360714071	0.962690251882509	0.946849919918481	0.999984320835149	0.999973321223022	1	0.999897235705174	0.999984894466255	0.999968773799744	0.633279971350548	0.42412026945474	1	0.834567105364693	0.999988757269722	0.999987472874852	1	0.999942370492236	0.861822818717135	0.950347299658334	0.984180934327271	0.999971161350269	1	0.999919447378689	0.999930613540863	0.999975805099194	0.718373427023779	0.548186658252268	0.994502771400501	0.902333883835593	0.99999683950779	0.999973100000361	0.999978301983196	0.999986674020806	0.927317112261052	0.999998646744617	0.999986948027264	0.999955853007544	0.999992110990345	0.99997483498586	0.999903545219701	0.81143432535923	0.516608863960906	0.999988943837929	0.986683705391072	0.999996736261262	0.999988689331298	0.999997143516587	0.999993868921958	0.999998853521537	0.999984209597031	0.999973595009524	1	0.999993145984952	1	0.826125581057984	0.510436847626109	1	0.959481616638728	0.9999773948017	1	0.999995866764996	0.999964174771187	1	0.999980177848459	0.999989830569547	0.999987991300796	0.999990571697027	0.99998618300518	0.782395316357736	1	0.999974027032732	0.999993249513274	0.999996017130357	0.99999078973944	0.999996317499098	1	0.999998106050022	0.999981090579572	0.99999979641021	0.999978762891825	0.951585884759396	0.999867060919966	0.999990509863215	0.999981108373585	0.999998805568106	1	0.999999315159193	0.999990263878704	0.999996148770859	0.999994374410122	0.999999386777286	0.681313343120505	0.999975413654351	0.999967586802231	0.999974698071145	0.999992819765523	0.999999919323184	0.9999418635408	0.999998712164614	0.999997809353943	0.999977230465657	0.999992713643334	0.542487592900656	0.999968535478283	0.999987235203252	0.999998937387999	0.999988885286837	0.999984832822421	0.999991286060252	0.999997904194491	0.999998087679413	0.354234845458088	0.999995712229444	0.907055832375544	0.787159765738515	0.854671321030028	0.906858229670735	1	0.99999466220446	0.999994396631431	0.728110361463558	0.999980965904522	1	0.999979256330036	0.999979580922071	0.78760089007229	0.900675646222715	0.946760815601312	0.999996870414058	0.999997214652585	0.999983705348242	0.999993707582552	0.99999536103402	0.999996131590622	0.999986159406608	0.999979009973648	0.999996937931899	0.999997603114109	0.99999196620531	0.999998889200693	0.999984870241098	0.999980509039065	0.999990458849227	0.999999663940757	0.999998182364375	0.999990809655115	0.999977587757838	0.99999520409311	0.999969546163065	1	0.999991143785547	0.999983315020432	0.999997283703375	0.999998381018993	0.999987438516518	0.999986793597685	97.3562	89.478	100	94.0285	98.883	96.0106	99.965	99.8275	100	99.914	100	99.7583333333333	99.9706	95.4973333333333	95.758	NA	97.67775	100	99.80675	99.9643333333333	99.68	98.7986666666667	98.62425	98.9975	yes	nothing	nothing	nothing	183	0	ABI93971.1	putative phenylalanine ammonia-lyase, partial [Rhizophora mangle]
14	214	CHG	0.480570643181106	0.549290843404506	0.999996012125235	0.940638370342746	0.649195455978003	0.999990611796339	0.522942001376519	0.999986525875657	1	0.999994685320319	0.999998431523547	0.999975118292688	0.957832121384335	0.999992395640441	0.80883952648101	0.856742708783601	0.999999988654523	0.999999997962454	0.413636610133637	0.414998475472179	0.999963694668354	0.99998551229728	0.999949161111341	0.999977632400175	0.463076253364074	0.717435516966549	0.805044923722261	0.577108025375531	0.82438196594318	0.559302023840154	0.443752764952126	0.999996451393306	0.667415360888798	0.499840656523521	0.79111419544041	0.60581588365358	0.594659936134331	0.863648425577504	0.584888648177936	0.47351943461579	0.999987262128526	0.978226093414628	0.624612127253642	0.730403131310886	0.684997404834419	0.458279089577544	0.957193258236668	0.999960349649373	0.743845721875825	0.999996423948573	0.662359835327543	0.419993323342563	1	0.999989234103762	0.748534724939301	0.999981698484999	0.924191542298129	0.802932681014343	0.999985714992993	0.861267787211553	0.709902489665883	0.999999637716467	0.999992070635473	1	0.99999086955575	0.999994024657002	0.911874664582703	0.597458400016483	0.999964457486241	0.472972083518512	0.999996866979831	0.999998081816644	0.999997923449719	0.999973369826568	0.999954662557589	0.889323632078796	0.999982499249933	0.7353400154239	0.778347249109151	0.999983643353466	0.999995487814491	0.314647433881465	0.306162822810181	0.999985251266509	0.999986406313421	0.999971275094646	0.989767231519932	0.999917581772613	0.935388301051806	0.992247833814616	0.928765839338233	0.99999318246211	0.999987635125645	0.947750014214873	0.999963713940627	0.999984600121045	1	0.999924898781037	0.980505180385885	0.92294056818875	0.851952539104099	0.894900791518022	0.999996629175037	0.999979185366576	0.999994404383094	0.839719920285718	0.999872601444417	0.723703964575268	0.592823112621676	0.999994591104827	0.878053502771344	0.627187644161995	0.977028470520408	0.80059478930879	0.959047445056121	0.999987333563299	0.722762502009186	0.609495123787834	0.973064883779707	0.999960899981497	0.872551005934477	0.947510512586177	0.902792066906457	0.781782021218709	0.999973321223022	1	0.999897235705174	0.999984894466255	0.999968773799744	0.999862165409328	0.999948531413442	0.959401695194557	0.982177095792897	0.999988757269722	0.999987472874852	0.576686603804203	0.620127547082385	1	0.999976281852985	0.999965789759461	0.574507633321968	0.435610752622646	0.999919447378689	0.774298093038678	0.449312052871159	0.874782802557686	0.670926841519279	0.89533391192675	0.992321878181356	0.564326626733351	0.451660602775434	0.967069538877395	0.999986674020806	0.734562994858156	0.870169735902018	0.786515454265247	0.999955853007544	0.999992110990345	0.99997483498586	0.999903545219701	0.999983303741555	0.99999428662826	0.883437130709762	0.999924738481671	0.999996736261262	0.999988689331298	0.525081159881605	0.520835677775073	0.999998853521537	0.999984209597031	0.999973595009524	1	0.999993145984952	1	0.999971795908327	0.999994126277219	0.767062297133239	0.820738945651201	0.9999773948017	1	0.299038826173088	0.306895478149554	1	0.999980177848459	0.999989830569547	0.999987991300796	0.999990571697027	0.99998618300518	0.999990485442987	1	0.999974027032732	0.999993249513274	0.999996017130357	0.99999078973944	0.999996317499098	1	0.999998106050022	0.999981090579572	0.99999979641021	0.999978762891825	0.999997497710665	0.936487919838306	0.999990509863215	0.999981108373585	0.999998805568106	0.936498333782962	0.999999315159193	0.999990263878704	0.999996148770859	0.999994374410122	0.999999386777286	0.999993843568785	0.765425618066399	0.999967586802231	0.999974698071145	0.999992819765523	0.742910477713735	0.84154496517418	0.999998712164614	0.999997809353943	0.999977230465657	0.999992713643334	0.999962164797115	0.999968535478283	0.999987235203252	0.999998937387999	0.999988885286837	0.999984832822421	0.999991286060252	0.999997904194491	0.999998087679413	0.864273708794551	0.999995712229444	0.999996387583667	0.999996965581046	0.793368357221261	0.887540963412185	1	0.99999466220446	0.999994396631431	0.999904007119519	0.753859215284345	0.731274371433046	0.655307726379626	0.73666948336074	0.965964439176796	0.999923811285805	0.999996887020117	0.999996870414058	0.999997214652585	0.999983705348242	0.999993707582552	0.99999536103402	0.999996131590622	0.999986159406608	0.999979009973648	0.739891360805791	0.85896071512423	0.99999196620531	0.999998889200693	0.999984870241098	0.697890850468873	0.793960570857731	0.999999663940757	0.999998182364375	0.999990809655115	0.999977587757838	0.957979080824636	0.999969546163065	1	0.999991143785547	0.999983315020432	0.999997283703375	0.999998381018993	0.999987438516518	0.999986793597685	NA	NA	91.414	NA	NA	NA	NA	70.73325	99.033	99.358	NA	100	NA	95.225	NA	92.467	96.328	100	NA	87.5	NA	NA	NA	NA	no	nothing	nothing	nothing	0	0	none	none
14	215	CHG	0.883285371268581	0.999981271994449	0.999996012125235	0.99848056006579	0.969519603182511	0.889167884761927	0.970119077302457	0.384812735685165	1	0.999994685320319	0.486136334318401	0.649261703846589	0.507828645456622	0.729201774943481	0.99988754619489	0.999999968960266	0.753731447331027	0.854456990732593	0.99996220465268	0.934227336771695	0.999963694668354	0.288114495694566	0.999949161111341	0.888811060920993	0.850296090769885	0.7089698035017	0.65161140171472	0.999839262055661	1	0.145000277682084	0.77738928907635	0.832858704567251	0.217020606441748	0.280978645038181	0.207210592929536	0.406802921682461	1	0.808732747045696	0.415525748328504	0.488261162408044	0.820549815678216	0.573508076009866	0.999996148804588	0.0921744735995867	0.736366544800523	0.999993091445956	0.999962625140676	0.999960349649373	0.885645595881551	0.955045997026563	0.947195039293482	0.999977998346167	1	0.999989234103762	0.99998991547877	0.999981698484999	0.999986162005794	0.90514884530133	0.999985714992993	0.999984080732201	0.999989910272055	0.999999637716467	0.999992070635473	1	0.99999086955575	0.999994024657002	0.999979294762274	0.999972584737608	0.873449942559935	0.971023440752542	0.507234426264507	0.999998081816644	0.999997923449719	0.600965014897425	0.760981230792008	0.605921212116235	0.821014239870998	0.966700764547704	0.999968402777461	0.851710874804985	0.917856155631288	0.999991784090225	0.995954398154067	0.999985251266509	0.41130179951114	0.999971275094646	0.9999760075744	0.746234225768691	0.860036822242126	0.655938837362897	1	0.99999318246211	0.716944317832702	0.902323082838483	0.747937567952173	0.923149602533348	0.830113850667244	0.999924898781037	0.941572259754792	0.999964250931356	0.999993050861515	0.999976762212688	0.885351764872382	0.548218772022082	0.999994404383094	0.700711755275406	0.831289428148558	0.617195623333677	0.999972420570454	0.999994591104827	0.692949503387272	0.84365556395458	0.713662664664414	0.900859430300241	0.807606102196781	0.999987333563299	0.902568279750167	0.985873202639807	0.999986711577206	0.999960899981497	0.857491282037847	0.51089729636635	0.999993354412728	0.999984320835149	0.17369302816322	0.787878771299073	0.799801224873711	0.245397276064383	0.293044826360001	0.228667922889119	0.422300692812408	1	0.804447946722708	0.446858396498899	0.481322862673346	0.789080795614833	0.583356050706904	1	0.11337350677929	0.709836642620502	0.273192354081998	0.878719400176298	0.888325692182351	0.356762787519889	0.406068962233871	0.33458425394823	0.553463427412939	0.999966067902458	0.889759597688297	0.575036067392543	0.58810172858543	0.873413588588038	0.703649666990773	0.999966353236697	0.189723469054586	0.810673621710832	0.642096794836045	0.840986103840512	0.99997483498586	0.999903545219701	0.999983303741555	0.99999428662826	0.231093072763337	0.962104348395201	0.999996736261262	0.999988689331298	0.9534434515752	0.973652551107979	0.359664141091562	0.999984209597031	0.989300722539659	1	0.668801184662822	1	0.781145285494448	0.960748543085447	0.911238408788137	0.999947213727935	0.953321480128654	1	0.999995866764996	0.999964174771187	1	0.533426300314689	0.999989830569547	0.892836532492504	0.999990571697027	0.99998618300518	0.999990485442987	0.918126377479671	0.999974027032732	0.999993249513274	0.999996017130357	0.99999078973944	0.999996317499098	1	0.853701733157711	0.999981090579572	0.99999979641021	0.999978762891825	0.999997497710665	0.245675870756738	0.999990509863215	0.999981108373585	0.999998805568106	1	0.999999315159193	0.480613730719224	0.999996148770859	0.999994374410122	0.999999386777286	0.999993843568785	0.387817951190836	0.999967586802231	0.999974698071145	0.999992819765523	0.999999919323184	0.9999418635408	0.804036173887478	0.999997809353943	0.999977230465657	0.999992713643334	0.250215937693341	0.999968535478283	0.999987235203252	0.999998937387999	0.999988885286837	0.999984832822421	0.581736008784564	0.999997904194491	0.999998087679413	0.446199850283821	0.999995712229444	0.999996387583667	0.999996965581046	0.999997092124042	0.999991114757211	0.768178216084584	0.99999466220446	0.999994396631431	0.835583783277157	0.435499201869458	0.577319095415278	0.870970542372094	0.672724668050107	1	0.139305502979649	0.788171621447422	0.999996870414058	0.999997214652585	0.999983705348242	0.999993707582552	0.99999536103402	0.999996131590622	0.999986159406608	0.999979009973648	0.999996937931899	0.999997603114109	0.865989345618709	0.999998889200693	0.999984870241098	0.999980509039065	0.999990458849227	0.999999663940757	0.999998182364375	0.999990809655115	0.999977587757838	0.99999520409311	0.999969546163065	1	0.999991143785547	0.999983315020432	0.999997283703375	0.336239968210487	0.999987438516518	0.999986793597685	98.3022	100	98.6643333333333	99.09625	98.25775	97.1114	100	99.733	94.40375	98.788	97.58	94.6803333333333	95.6244	94.2836666666667	96.1656666666667	99.8856666666667	98.852	96.6396666666667	96.79925	98.2543333333333	98.264	100	94.4615	98.08275	no	nothing	nothing	nothing	0	0	none	none
14	218	CHH	0.996915050627156	0.999981271994449	0.999996012125235	0.705525851434629	0.999940400504223	0.0939260322492581	0.301715831666932	0.63658697110609	0.827441764106552	0.999994685320319	0.93554622772694	0.761969960558456	0.865876810159423	0.88498107554755	0.0163274660827215	0.951724281777281	0.999999988654523	0.999999997962454	0.99996220465268	0.999999776160784	0.999963694668354	0.832881301733013	0.999949161111341	0.999977632400175	1	0.955269594138206	0.845968390463	0.265231180144656	0.584886022617916	0.906850868619412	0.599067580954248	0.999996451393306	0.772507861981036	0.520537828777224	0.66690947485994	0.693995674492054	0.0678222720554569	0.784039010475351	0.928126786585037	0.999948185623694	0.999987262128526	0.927542611472077	0.999996148804588	0.631479867571684	0.999943357609524	0.999993091445956	0.775407072927418	0.999960349649373	0.167711086824816	0.415607783921274	0.795112650426545	0.999977998346167	1	0.999989234103762	0.99998991547877	0.999981698484999	0.999986162005794	0.0240038010281915	0.999985714992993	0.999984080732201	0.999989910272055	0.999999637716467	0.999992070635473	1	0.99999086955575	0.999994024657002	0.939838278470003	0.878590333127212	0.262714592688817	0.583423879815729	0.869075787515749	0.6381681023576	0.999997923449719	0.815170733670329	0.568945973701848	0.704324223527284	0.73368011889858	0.0633224874431292	0.829484616578352	0.953983451507665	0.999995487814491	0.999991784090225	0.95150061867929	0.999985251266509	0.682894810085571	0.999971275094646	0.556039672057232	0.566844153874164	0.87268188760283	0.999971945832348	0.32328787416831	0.836432246608456	0.492235720279601	0.229931006099307	0.373578878580043	0.402930448602251	0.197189358132675	0.47383416881055	0.664412376390344	0.999964250931356	0.948675851937089	0.606790723373249	0.977391370164147	0.332143668173887	0.781526172329527	0.0567470977190314	0.208986230401183	0.47577959865183	0.923839109299966	0.999994591104827	0.99999796732747	0.879504079263399	0.92986015150045	0.969445107496383	0.00737420384027222	0.999987333563299	0.999910104571774	0.815367758571005	0.999986711577206	0.999960899981497	0.999998360714071	0.938389436534581	0.999993354412728	0.925450056769154	0.671298277924047	0.0232406472572482	0.200603684712164	0.0573798495349	0.0063133538610294	0.0257519846021454	0.0348458288623468	0.834425967591908	0.0347042743017032	0.104544594989308	0.309558899689986	0.277500966534623	0.0546003243889508	0.306134174802501	0.0185650491949307	0.138385568797107	0.936613307763182	0.101500709484994	0.43756440709963	0.200165133775048	0.0428988426989868	0.112422796362198	0.141588345364536	0.515852919448665	0.151983059269752	0.29954951660092	0.581136291400446	0.552006330694839	0.211985783334567	0.57973479197509	0.0908691178990803	0.365323446695551	0.281867567606262	0.915252702745549	0.499107250038151	0.231867461379279	0.394538411578459	0.395112062183071	0.257168837048111	0.479774678409254	0.706481330725652	0.999988689331298	0.999997143516587	0.636900065707036	0.999998853521537	0.339977958859072	0.849719687228606	1	0.999993145984952	1	0.999971795908327	0.999994126277219	0.003853547233502	0.999947213727935	0.9999773948017	0.687306438287145	0.952388037299481	0.999964174771187	0.913336247865247	0.999980177848459	0.999989830569547	0.999987991300796	0.999990571697027	0.99998618300518	0.999990485442987	0.0397388353974427	0.999974027032732	0.999993249513274	0.999996017130357	0.99999078973944	0.999996317499098	1	0.999998106050022	0.999981090579572	0.99999979641021	0.999978762891825	0.999997497710665	0.00621816656201052	0.999990509863215	0.999981108373585	0.957771730141243	1	0.999999315159193	0.999990263878704	0.999996148770859	0.999994374410122	0.999999386777286	0.999993843568785	0.000557449524054121	0.999967586802231	0.999974698071145	0.999992819765523	0.999999919323184	0.9999418635408	0.999998712164614	0.999997809353943	0.999977230465657	0.999992713643334	0.00240570199589956	0.999968535478283	0.999987235203252	0.999998937387999	0.999988885286837	0.999984832822421	0.999991286060252	0.999997904194491	0.999998087679413	0.00381374878177125	0.999995712229444	0.999996387583667	0.930110544571996	0.999997092124042	0.999991114757211	1	0.99999466220446	0.999994396631431	0.00321527576358284	0.0122170529443255	0.0743749641880683	0.05607764291221	0.0062004553627501	0.0674545128415771	0.00153684830268025	0.0193405832450969	0.999996870414058	0.999997214652585	0.999983705348242	0.999993707582552	0.99999536103402	0.999996131590622	0.999986159406608	0.999979009973648	0.999996937931899	0.999997603114109	0.99999196620531	0.999998889200693	0.999984870241098	0.999980509039065	0.999990458849227	0.999999663940757	0.999998182364375	0.999990809655115	0.999977587757838	0.99999520409311	0.999969546163065	1	0.999991143785547	0.999983315020432	0.999997283703375	0.999998381018993	0.999987438516518	0.999986793597685	3.4272	4.85875	1.302	4.4545	6.3125	1.8764	18.101	11.028	7.20725	0.17	3.89133333333333	0	0.0702	0.039	0	19.6766666666667	0.21125	0.704333333333333	6.207	2.156	0.8944	5.11233333333333	0	1.3045	no	nothing	nothing	nothing	0	0	none	none
14	221	CHH	0.999956490798133	0.802374404261911	0.999996012125235	0.857731082123087	0.566924635185917	0.999990611796339	0.772151553702968	0.705182354044554	0.98218856582338	0.303870892059815	0.438401411592471	0.481724946512856	0.653312620927293	0.677455192944	0.99988754619489	0.999999968960266	0.881945884884595	0.257369957573506	0.801029503556456	0.832387378570661	0.362202435122822	0.99998551229728	0.481199687711395	0.995340305918216	1	0.999879604916308	0.844334386179427	0.999839262055661	0.988041660793478	0.943677923681901	1	0.548861364294465	0.689194369448974	0.80001167357603	0.893683721238112	0.913908185903261	0.917281775757818	0.999974644981928	0.999974378497213	0.503200416888705	0.999987262128526	0.999999547292182	0.598974271195839	0.999990225226671	0.774654900930676	0.906310184220422	0.999962625140676	0.999960349649373	0.930706206028081	0.999996423948573	0.999925217648301	0.999977998346167	1	0.999989234103762	0.99998991547877	0.999981698484999	0.999986162005794	0.590173661438324	0.999985714992993	0.999984080732201	0.999989910272055	0.999999637716467	0.999992070635473	1	0.99999086955575	0.999994024657002	0.950749048051968	0.71651409719098	0.999964457486241	0.896113074155258	0.81075101148251	0.999998081816644	0.416370671642747	0.574226532213771	0.626218502597478	0.762279011138728	0.794320291065612	0.999997366612758	0.999968402777461	0.961413578945581	0.37272071341994	0.891261585010525	0.932413425678808	0.480839501318753	0.999986406313421	0.618804044951537	0.986379067372316	0.997170374789941	0.999965846431491	0.999971945832348	1	0.705787405486961	0.845189953893962	0.938632800857579	0.97918535172238	0.999984600121045	0.74739662295262	0.999924898781037	0.999991901076244	0.682434260819816	0.999993050861515	0.999976762212688	0.77062639557726	0.999979185366576	0.920950490112601	0.808556667871692	0.984131082958639	0.999978258352033	0.912204766940439	0.870453108567194	0.966523612402191	0.999987135602738	0.999897468211821	0.9999936777084	0.488167285892448	0.895976889094221	0.999910104571774	0.840522549639414	0.999986711577206	0.999960899981497	0.939782329093611	0.881641570821035	0.999993354412728	0.975612842647993	0.870243040877893	1	0.468700727879295	0.631130103072293	0.678286634180103	0.785818378098872	0.834545600701022	0.941228606583634	0.999998254747654	0.96894202610959	0.417382117471045	0.903989320317555	0.959426235650254	0.527057788934488	0.999976281852985	0.664817708884243	0.999971161350269	1	0.680161300011507	0.836128472671085	0.891621769795178	0.925657153324965	0.981713108112976	0.709176070189593	0.984848161698034	0.99999683950779	0.632114908284643	0.999978301983196	0.999986674020806	0.744798496961578	0.985332268701969	0.868260026245845	0.999955853007544	0.999992110990345	0.99997483498586	0.999903545219701	0.999983303741555	0.99999428662826	0.563410968792073	0.999924738481671	0.999996736261262	0.999988689331298	0.999997143516587	0.999993868921958	0.999998853521537	0.999984209597031	0.999973595009524	0.694938620723537	0.780846816259705	1	0.999971795908327	0.999994126277219	0.870512672481374	0.999947213727935	0.9999773948017	0.700809356153862	0.999995866764996	0.999964174771187	0.751778052610047	0.999980177848459	0.937177161099955	0.999987991300796	0.999990571697027	0.99998618300518	0.999990485442987	0.200055797068218	0.82330585515345	0.999993249513274	0.999996017130357	0.99999078973944	0.999996317499098	1	0.840276915329011	0.999981090579572	0.99999979641021	0.999978762891825	0.999997497710665	0.269605983250909	0.999990509863215	0.999981108373585	0.999998805568106	1	0.999999315159193	0.999990263878704	0.999996148770859	0.999994374410122	0.999999386777286	0.999993843568785	0.337238439541199	0.999967586802231	0.999974698071145	0.999992819765523	0.999999919323184	0.9999418635408	0.999998712164614	0.999997809353943	0.999977230465657	0.999992713643334	0.428964818991382	0.999968535478283	0.999987235203252	0.999998937387999	0.999988885286837	0.999984832822421	0.999991286060252	0.999997904194491	0.999998087679413	0.481408326265507	0.999995712229444	0.999996387583667	0.999996965581046	0.999997092124042	0.999991114757211	1	0.99999466220446	0.999994396631431	0.975266817845916	0.659302827637122	0.170297183359807	0.589535032266243	0.655701384640702	0.224917805684385	0.965551200933031	0.319095885657155	0.999996870414058	0.944013519759228	0.999983705348242	0.999993707582552	0.962069274602809	0.999996131590622	0.999986159406608	0.999979009973648	0.999996937931899	0.999997603114109	0.99999196620531	0.999998889200693	0.999984870241098	0.999980509039065	0.999990458849227	0.999999663940757	0.956495332366601	0.999990809655115	0.999977587757838	0.99999520409311	0.999969546163065	1	0.999991143785547	0.999983315020432	0.999997283703375	0.970995688145706	0.999987438516518	0.999986793597685	21.8598	16.36525	6.30633333333333	19.56325	7.3285	4.8066	15.9455	7.22375	5.695	18.019	0	0	2.6348	2.411	2.588	25.5366666666667	17.889	3.74133333333333	0	3.17933333333333	5.2838	0	14.4255	1.77175	no	nothing	nothing	nothing	0	0	none	none
14	224	CHH	0.504391399761351	0.965888641697691	0.709841917138625	0.999927971495487	0.932950334290076	0.999990611796339	0.999933170316441	0.893207534647726	0.899282516321097	0.469061597991621	0.870870244169842	0.578746239304137	0.867627788226078	0.999992395640441	0.317029274519673	0.999999968960266	0.687143421138243	0.414220062035219	0.99996220465268	0.833712359422182	0.999963694668354	0.99998551229728	0.953344290859435	0.381325124723406	0.132008665738675	0.42727236169583	0.271029513139601	0.380062855313146	0.605448437054532	0.956744015374336	0.955708624718158	0.0604054607124085	0.273083373960606	0.0569276010608655	0.217107724231048	0.624148665779526	1	0.534314745528824	0.130835731869901	0.0413042597085307	0.364185550830842	0.152355274755705	0.644988506296339	0.357387104828067	0.999943357609524	0.999993091445956	0.999962625140676	0.999960349649373	1	0.915491223222589	0.805772329738327	0.69732307008028	1	0.999989234103762	0.99998991547877	0.999981698484999	0.999986162005794	0.165876649643894	0.999985714992993	0.999984080732201	0.999989910272055	0.999999637716467	0.999992070635473	1	0.99999086955575	0.999994024657002	0.887108228761318	0.942784385608128	0.898444552204354	0.709615388157453	0.408182592047369	0.39522800807445	0.988428677177759	0.999973369826568	0.999954662557589	0.999952623980642	0.994984182808351	0.0697376316128681	0.996056237572213	0.999983643353466	0.985987294447677	0.999991784090225	0.999952843495361	0.934377830797832	0.999986406313421	0.466034586730227	0.9999760075744	0.999917581772613	0.996307588829612	0.793810450158844	0.783233647132059	0.624687579747075	0.979387835996753	0.768532991231232	0.962070168963182	0.999984600121045	0.257254210447442	0.999924898781037	0.830813026299882	0.591615822679387	0.999993050861515	0.966763754895386	0.999996629175037	0.999979185366576	0.856168764176331	1	0.909310572558548	0.632753975621241	0.620529922851395	0.710711064973264	0.99999796732747	0.831021046522372	0.979354612727543	0.9999936777084	0.152008659597724	0.999987333563299	0.879854794721503	0.657769278648846	0.999986711577206	0.999960899981497	0.999998360714071	0.999889603008579	0.677325429807076	0.994484167421739	0.739573503128142	0.720900099588154	0.630260638402729	0.976219870816963	0.763424974328884	0.943912004552508	0.999948531413442	0.238226732828897	0.999998254747654	0.828785430484794	0.584551941179259	1	0.957745967396243	1	0.999976281852985	0.766701760536098	0.909387564176008	0.883816928565736	0.425814848213548	0.817491357454053	0.487890921275159	0.748005553982616	0.999996312200706	0.416551731995244	0.999996214953133	0.628550216396698	0.362840720087228	0.891846008608615	0.737749386119857	0.999966353236697	0.92416081809212	0.915801251042124	0.999955853007544	0.260840722637278	0.690680459803258	0.326329266821501	0.66932982895211	0.99999428662826	0.734517737885527	0.999924738481671	0.471660135342066	0.228111071753886	0.861731178562657	0.57609462140139	0.999998853521537	0.866851575804429	0.999973595009524	0.219793736280253	0.565392534673525	0.291800305847753	0.571181202789794	0.990251434417168	0.749308918233988	0.929841194685605	0.362931325683275	0.19350426389881	0.76613330017047	0.521202805151681	1	0.782661005135071	0.999989830569547	0.999987991300796	0.999990571697027	0.99998618300518	0.978298250083471	0.0241818621577905	0.999974027032732	0.999993249513274	0.999996017130357	0.99999078973944	0.999996317499098	0.879355883212902	0.999998106050022	0.359093540822484	0.99999979641021	0.999978762891825	0.999997497710665	0.11280809873077	0.999990509863215	0.999981108373585	0.999998805568106	1	0.999999315159193	0.999990263878704	0.999996148770859	0.916851037797949	0.999999386777286	0.999993843568785	0.0230090864904081	0.999967586802231	0.999974698071145	0.999992819765523	0.999999919323184	0.9999418635408	0.999998712164614	0.999997809353943	0.669081069332546	0.999992713643334	0.0857539007760909	0.999968535478283	0.999987235203252	0.999998937387999	0.999988885286837	0.999984832822421	0.999991286060252	0.999997904194491	0.999998087679413	0.341794666300767	0.999995712229444	0.999996387583667	0.999996965581046	0.999997092124042	0.999991114757211	1	0.99999466220446	0.999994396631431	0.255254440430563	0.0446790878953302	0.0154152935169151	0.166692933841739	0.0628831490554887	0.365005088733154	0.160322948347602	0.768552505536936	0.999996870414058	0.999997214652585	0.999983705348242	0.999993707582552	0.99999536103402	0.999996131590622	0.999986159406608	0.999979009973648	0.999996937931899	0.999997603114109	0.99999196620531	0.999998889200693	0.826307251718923	0.999980509039065	0.999990458849227	0.973709531432247	0.999998182364375	0.432507833099786	0.999977587757838	0.99999520409311	0.999969546163065	1	0.999991143785547	0.999983315020432	0.999997283703375	0.999998381018993	0.999987438516518	0.999986793597685	6.3358	19.45975	2.03266666666667	1.7965	4.81825	6.1272	5.25475	7.45025	10.11125	13.7536666666667	0	0.966333333333333	1.0502	1.472	3.865	17.851	4.25775	0	0	2.23366666666667	1.8584	8.65066666666667	4.415	14.1285	no	nothing	nothing	nothing	0	0	none	none
14	226	CHH	NA	NA	NA	NA	NA	NA	NA	NA	NA	NA	NA	NA	NA	NA	NA	NA	NA	NA	NA	NA	NA	NA	NA	NA	NA	NA	NA	NA	NA	NA	NA	NA	NA	NA	NA	NA	NA	NA	NA	NA	NA	NA	NA	NA	NA	NA	NA	NA	NA	NA	NA	NA	NA	NA	NA	NA	NA	NA	NA	NA	NA	NA	NA	NA	NA	NA	NA	NA	NA	NA	NA	NA	NA	NA	NA	NA	NA	NA	NA	NA	NA	NA	NA	NA	NA	NA	NA	NA	NA	NA	NA	NA	NA	NA	NA	NA	NA	NA	NA	NA	NA	NA	NA	NA	NA	NA	NA	NA	NA	NA	NA	NA	NA	NA	NA	NA	NA	NA	NA	NA	NA	NA	NA	NA	NA	NA	NA	NA	NA	NA	NA	NA	NA	NA	NA	NA	NA	NA	NA	NA	NA	NA	NA	NA	NA	NA	NA	NA	NA	NA	NA	NA	NA	NA	NA	NA	NA	NA	NA	NA	NA	NA	NA	NA	NA	NA	NA	NA	NA	NA	NA	NA	NA	NA	NA	NA	NA	NA	NA	NA	NA	NA	NA	NA	NA	NA	NA	NA	NA	NA	NA	NA	NA	NA	NA	NA	NA	NA	NA	NA	NA	NA	NA	NA	NA	NA	NA	NA	NA	NA	NA	NA	NA	NA	NA	NA	NA	NA	NA	NA	NA	NA	NA	NA	NA	NA	NA	NA	NA	NA	NA	NA	NA	NA	NA	NA	NA	NA	NA	NA	NA	NA	NA	NA	NA	NA	NA	NA	NA	NA	NA	NA	NA	NA	NA	NA	NA	NA	NA	NA	NA	NA	NA	NA	NA	NA	NA	NA	NA	NA	NA	NA	NA	NA	NA	NA	3.2774	7.46525	0.362333333333333	15.86475	4.595	2.7704	13.87525	30.33375	3.66825	0.265	26.482	NA	NA	4.609	4.329	4.833	1.15	2.17933333333333	NA	1.88766666666667	NA	0	1.283	NA	no	nothing	nothing	nothing	0	0	none	none
14	230	CHH	0.405127863594862	0.999981271994449	0.176846300083624	0.867285204565656	0.632913673074613	0.438158905302475	0.670111779005976	0.995937228623832	1	0.999994685320319	0.999998431523547	0.953665241016862	0.999961162278114	0.999992395640441	0.0313374902410814	0.904092545374792	0.999999988654523	0.999999997962454	0.99996220465268	0.999999776160784	0.999963694668354	0.99998551229728	0.999949161111341	0.8092312663764	0.962780328939396	0.8553407324452	0.959422131295416	0.999839262055661	0.949509835500481	0.747125603962676	0.522057861630322	0.685509129922889	0.609580422861359	0.842836873005294	0.675928326190519	0.799181030558714	0.536143745822881	0.999974644981928	0.961854306417506	0.273368363988299	0.887819694998855	0.596871284086049	0.703178653671146	0.390617884006946	0.68051124603612	0.559434723410417	0.999962625140676	0.961162361134872	0.817800016171663	0.955789078305067	0.999925217648301	0.999977998346167	1	0.999989234103762	0.99998991547877	0.999981698484999	0.999986162005794	0.13529400750957	0.999985714992993	0.999984080732201	0.999989910272055	0.999999637716467	0.999992070635473	1	0.99999086955575	0.999994024657002	0.574955374746178	0.704527595651124	0.918082936406879	0.721863900502038	0.454023604086438	0.276465798459739	0.403059045343723	0.370579841717133	0.495152902964663	0.399826726922707	0.528292518603956	0.846164384501503	0.798825013201828	0.737879465826158	0.112884474988122	0.619378490856502	0.302778500451727	0.437281060296457	0.177724075292553	0.388679821071136	0.9999760075744	0.880694910906233	0.999965846431491	0.999971945832348	0.935674743002843	0.99999318246211	0.970008529972972	0.999993800433397	0.994374761481202	0.999984600121045	0.189593055521693	0.999924898781037	0.999991901076244	0.692856208356996	0.999993050861515	0.999976762212688	0.999996629175037	0.83755290534077	0.999994404383094	0.981308091136873	0.999872601444417	0.913665818186619	0.740628123992336	0.864832161989118	0.81321062603403	0.976267998912864	0.848357171937628	0.95362740815889	0.277584498362286	0.999987333563299	0.999910104571774	0.46494754782956	0.998224675534242	0.808027119972947	0.906776090941865	0.612545265970182	0.862587854046535	0.987614178888096	0.758042369423741	0.545851001404968	0.668686671804138	0.634527002471187	0.805470389425009	0.656390102297998	0.79423887444763	0.511318835353561	0.997526204314165	0.935130983139161	0.285441355700046	0.85049788510226	0.605393098989722	0.697351648283102	0.412535490733478	0.662690873611684	0.931974565520939	0.748257902515833	0.840776251831348	0.818277138020122	0.969153936100075	0.819094822134372	0.932312173063251	0.307542467274235	0.999996214953133	0.99999683950779	0.461960134816063	0.987559385911293	0.810822839860578	0.871530815739964	0.623564624445942	0.84857599983331	0.999955853007544	0.999992110990345	0.99997483498586	0.999903545219701	0.999983303741555	0.99999428662826	0.116230690482627	0.999924738481671	0.999996736261262	0.995350510737229	0.999997143516587	0.999993868921958	0.999998853521537	0.999984209597031	0.999973595009524	1	0.999993145984952	1	0.999971795908327	0.999994126277219	0.0708336003079085	0.999947213727935	0.9999773948017	1	0.999995866764996	0.999964174771187	1	0.999980177848459	0.999989830569547	0.999987991300796	0.999990571697027	0.99998618300518	0.999990485442987	0.0961611672744066	0.999974027032732	0.999993249513274	0.999996017130357	0.99999078973944	0.999996317499098	1	0.999998106050022	0.999981090579572	0.99999979641021	0.999978762891825	0.999997497710665	0.067604010253892	0.999990509863215	0.999981108373585	0.999998805568106	1	0.999999315159193	0.999990263878704	0.999996148770859	0.999994374410122	0.999999386777286	0.999993843568785	0.112532828832129	0.999967586802231	0.999974698071145	0.999992819765523	0.999999919323184	0.9999418635408	0.999998712164614	0.999997809353943	0.999977230465657	0.999992713643334	0.0736067589107046	0.999968535478283	0.999987235203252	0.999998937387999	0.999988885286837	0.999984832822421	0.999991286060252	0.999997904194491	0.999998087679413	0.134377142719281	0.999995712229444	0.999996387583667	0.999996965581046	0.999997092124042	0.999991114757211	1	0.99999466220446	0.999994396631431	0.255456370937581	0.222936560305271	0.013371928599724	0.170793299268812	0.0466969400946172	0.0986072481443241	0.0209578589720441	0.0726692646435661	0.999996870414058	0.999997214652585	0.999983705348242	0.999993707582552	0.99999536103402	0.999996131590622	0.999986159406608	0.999979009973648	0.999996937931899	0.999997603114109	0.99999196620531	0.999998889200693	0.999984870241098	0.999980509039065	0.999990458849227	0.999999663940757	0.999998182364375	0.999990809655115	0.999977587757838	0.99999520409311	0.999969546163065	1	0.999991143785547	0.999983315020432	0.999997283703375	0.999998381018993	0.999987438516518	0.999986793597685	2.6034	16.56725	2.046	17.97325	7.95825	13.1894	15.68325	8.56175	5.3225	3.188	3.22233333333333	0.629	8.5498	1.55333333333333	2.06066666666667	26.6283333333333	5.799	3.997	0	3.32933333333333	2.09	3.13733333333333	0.48075	3.409	no	nothing	nothing	nothing	0	0	none	none
14	237	CHH	0.63943492405036	0.459236061099811	0.716062299595462	0.543294062453068	0.184838744238417	0.55762135068983	0.540076493125657	0.999986525875657	0.72434170799393	0.27544878921294	0.999998431523547	0.547914847647681	0.843012896750259	0.799652027955117	0.503807686872986	0.999999968960266	0.690229050916921	0.225581561684036	0.442543204656125	0.400657527434772	0.342602990499384	0.475608548437948	0.31532769756753	0.997869648310945	1	0.999879604916308	0.818913927769598	0.999839262055661	1	0.852133173412061	1	0.879857302104456	0.876695074341525	0.999995541626212	0.999955149453784	0.999998960704614	0.109451319988667	0.982791776404833	0.999974378497213	0.853044622987369	0.999987262128526	0.999999547292182	0.943530141309023	0.999990225226671	0.951022316616981	0.958478743389402	0.999962625140676	0.999960349649373	0.996733592102988	0.982786802845813	0.742632631893431	0.999977998346167	1	0.949087999478028	0.99998991547877	0.999981698484999	0.999986162005794	0.0447409800865846	0.999985714992993	0.999984080732201	0.999989910272055	0.999999637716467	0.999992070635473	1	0.99999086955575	0.999994024657002	0.999979294762274	0.760685949931706	0.999964457486241	0.99991038158371	0.900843589625758	0.999998081816644	0.802142849865404	0.94258672957101	0.999954662557589	0.999952623980642	0.999982499249933	0.145959055804895	0.999968402777461	0.999983643353466	0.770975650927922	0.959485503538078	0.989963893153034	0.880219584437522	0.999986406313421	0.879940691793265	0.903836618613531	0.999917581772613	0.999965846431491	0.760533053816286	1	0.92036538219429	0.802941618033544	0.999993800433397	0.999963713940627	0.999984600121045	0.0818933698807391	0.908002280732593	0.999991901076244	0.918760134799525	0.999993050861515	0.999976762212688	0.996976845889954	0.999979185366576	0.997300876980055	0.881964313513857	0.875062378230089	0.385681475790607	0.793333902127638	0.999994591104827	0.485840717953939	0.894929358643984	0.893033501010635	0.959611425994679	0.0126953184273627	0.552153842148949	0.999910104571774	0.999992691332336	0.999986711577206	0.999960899981497	0.999998360714071	0.999889603008579	0.999993354412728	0.999984320835149	0.766386563543941	1	0.865824148985146	0.800759037045818	0.999968773799744	0.999862165409328	0.999948531413442	0.0927192562323361	0.90109724207344	0.999988757269722	0.838751681342589	0.994376378885594	0.999942370492236	0.935162019225193	0.999976281852985	0.933368530335262	0.740976941714875	1	0.836515847055036	0.778665583037702	0.999975805099194	0.999914534669278	0.999996312200706	0.0926587159865161	0.864973850554587	0.99999683950779	0.802135328788378	0.966245385913842	0.999986674020806	0.906691083782262	0.999998646744617	0.90337646664051	0.938541088861242	0.538385836768326	0.99997483498586	0.916807872258231	0.999983303741555	0.99999428662826	0.414411949829693	0.999924738481671	0.983518766559541	0.499347025983199	0.76906515765794	0.756274019225916	0.62054689677612	0.836083180114703	0.652503655267471	0.94246414495179	0.93210302197101	1	0.999971795908327	0.999994126277219	0.150789064279827	0.999947213727935	0.9999773948017	0.964749868959519	0.999995866764996	0.999964174771187	1	0.999980177848459	0.999989830569547	0.609609985946247	0.999990571697027	0.99998618300518	0.999990485442987	0.0219618815836552	0.822593101686379	0.999993249513274	0.999996017130357	0.99999078973944	0.999996317499098	1	0.999998106050022	0.999981090579572	0.99999979641021	0.999978762891825	0.999997497710665	0.644158728326772	0.999990509863215	0.999981108373585	0.65513109146988	0.948346192309951	0.999999315159193	0.738936991137001	0.999996148770859	0.844141178095919	0.999999386777286	0.999993843568785	0.0523177656063053	0.999967586802231	0.999974698071145	0.999992819765523	0.999999919323184	0.9999418635408	0.999998712164614	0.999997809353943	0.999977230465657	0.999992713643334	0.151493689720955	0.999968535478283	0.999987235203252	0.999998937387999	0.999988885286837	0.999984832822421	0.999991286060252	0.999997904194491	0.999998087679413	0.157735450926697	0.999995712229444	0.999996387583667	0.999996965581046	0.999997092124042	0.999991114757211	1	0.99999466220446	0.999994396631431	0.396167524010464	0.0931770833085508	0.0136651221606286	0.0391030278381311	0.0283303455908101	0.0279555489102582	0.0422985326520391	0.0205436250788557	0.999996870414058	0.939658269096766	0.999983705348242	0.999993707582552	0.980381524698289	0.999996131590622	0.999986159406608	0.999979009973648	0.999996937931899	0.999997603114109	0.99999196620531	0.999998889200693	0.999984870241098	0.999980509039065	0.999990458849227	0.999999663940757	0.999998182364375	0.999990809655115	0.999977587757838	0.99999520409311	0.999969546163065	1	0.999991143785547	0.999983315020432	0.999997283703375	0.999998381018993	0.999987438516518	0.999986793597685	10.6724	3.46175	0	5.31075	3.18175	0.3236	3.411	2.88925	12.00875	5.65833333333333	0	8.75033333333333	4.5608	3.494	2.67366666666667	21.2066666666667	5.92625	1.01	0	0.617333333333333	0.9396	0	1.2165	0	no	nothing	nothing	nothing	0	0	none	none
14	238	CHH	0.999956490798133	0.763990242513323	0.999996012125235	0.855854610351128	0.91468146996775	0.920951578230765	0.968434369568718	0.699910773117781	1	0.887745735672509	0.926451130617231	0.609026784969578	0.996303624382265	0.999992395640441	0.281950150602249	0.999999968960266	0.999999988654523	0.87886696849611	0.73003945590129	0.755745547347857	0.933685382185681	0.99998551229728	0.968487000625193	0.941777037361744	0.980845020364135	0.725776202601932	0.784826139194127	0.999839262055661	0.880835027107641	0.900725293336607	1	0.74135840419542	0.8146744696507	0.446228886721126	0.902765717450741	0.975663472397635	0.471679763320121	0.985043499133245	0.999974378497213	0.72104831940782	0.576988628609655	0.59898315496942	0.999996148804588	0.995082587766316	0.999943357609524	0.728197124115491	0.428099234446841	0.514480221255472	0.979938357570769	0.606520949889319	0.999925217648301	0.717958712601983	0.521171724239904	0.736490687519181	0.31049784052905	0.906826100137502	0.929314911380322	0.999998511211837	0.999985714992993	0.999984080732201	0.58397014709073	0.472112910283696	0.48766871502221	1	0.99999086955575	0.999994024657002	0.963953690910284	0.999046085818602	0.871743579857652	0.99991038158371	0.64574630344272	0.999998081816644	0.968765586091458	0.999973369826568	0.765018631864702	0.999952623980642	0.999982499249933	0.257677116781289	0.999968402777461	0.999983643353466	0.975928183000242	0.848212860857636	0.892190377572432	0.862753156371146	0.999986406313421	0.907218601245341	0.9999760075744	0.598348653946699	0.988462056147128	0.342661501790048	0.972509296022617	0.99999318246211	0.999987635125645	0.999993800433397	0.999963713940627	0.999984600121045	0.0968567508883202	0.999924898781037	0.999991901076244	0.999964250931356	0.999993050861515	0.999976762212688	0.556819666844614	0.999979185366576	0.61404247009836	0.672962730997422	0.999872601444417	0.406521471926541	0.999972420570454	0.999994591104827	0.99999796732747	0.875740577895125	0.999897468211821	0.9999936777084	0.118294808391271	0.999987333563299	0.999910104571774	0.999992691332336	0.931870086882531	0.971873473454161	0.645802568350187	0.999889603008579	0.667384460377496	0.804394436226236	0.958421016074336	0.862519440719905	0.563579307350731	0.675664852345976	0.293995112542353	0.726981323803133	0.84414636870016	0.607539664837723	0.849052339880877	0.91381028889982	0.531870033049959	0.430386011096433	0.43020408308283	1	0.848837259445009	0.999965789759461	0.511991629489238	1	0.956715880195427	0.999930613540863	0.765668958940026	0.999914534669278	0.999996312200706	0.198231918928112	0.999996214953133	0.99999683950779	0.95890332547398	0.834830571313647	0.897480042772851	0.69771897765226	0.999998646744617	0.734753501752851	0.684593648632044	0.435779099062177	0.531864864813554	0.18016407129372	0.654909168625541	0.752896205163474	0.897045913326969	0.742642936533754	0.870471885667917	0.418964543951692	0.311696876849987	0.273949642784732	0.999998853521537	0.779981676254281	0.999973595009524	1	0.999993145984952	0.920538230280033	0.999971795908327	0.999994126277219	0.272961773657424	0.999947213727935	0.9999773948017	1	0.947364711053797	0.996687782137301	0.947454659345498	0.999980177848459	0.999989830569547	0.999987991300796	0.999990571697027	0.99998618300518	0.999990485442987	0.0923485640424457	0.999974027032732	0.999993249513274	0.999996017130357	0.99999078973944	0.999996317499098	0.727855042998116	0.999998106050022	0.864680396393611	0.99999979641021	0.999978762891825	0.999997497710665	0.112335216977533	0.999990509863215	0.999981108373585	0.999998805568106	1	0.999999315159193	0.836704013405431	0.999996148770859	0.98979676630366	0.999999386777286	0.999993843568785	0.0197329899491862	0.999967586802231	0.999974698071145	0.999992819765523	0.999999919323184	0.9999418635408	0.491023598672505	0.999997809353943	0.715092676971971	0.999992713643334	0.137604322357619	0.999968535478283	0.999987235203252	0.999998937387999	0.999988885286837	0.999984832822421	0.999991286060252	0.999997904194491	0.999998087679413	0.216866000911197	0.999995712229444	0.999996387583667	0.999996965581046	0.999997092124042	0.999991114757211	1	0.99999466220446	0.999994396631431	0.174581803239162	0.256699437749845	0.0755733804179163	0.0442097955784624	0.035101032970862	0.828028457442295	0.198146828155915	0.685053337107237	0.999996870414058	0.999997214652585	0.999983705348242	0.999993707582552	0.99999536103402	0.999996131590622	0.999986159406608	0.999979009973648	0.999996937931899	0.999997603114109	0.99999196620531	0.999998889200693	0.999984870241098	0.999980509039065	0.999990458849227	0.825858895381692	0.999998182364375	0.999990809655115	0.999977587757838	0.631505966035834	0.999969546163065	0.869522463364793	0.684326430976897	0.999983315020432	0.935825639992724	0.999998381018993	0.999987438516518	0.999986793597685	6.7128	8.702	27.1063333333333	4.14475	2.5665	3.3326	10.258	3.161	17.4145	4.63666666666667	1.249	0.653666666666667	0.0686	1.66466666666667	2.31533333333333	22.998	2.96775	2.37233333333333	1.16775	0	0.5882	21.9086666666667	3.06925	17.51425	no	nothing	nothing	nothing	0	0	none	none
14	241	CHH	0.999956490798133	0.999981271994449	0.61169110134699	0.70566542515051	0.999940400504223	0.877428266414029	0.999933170316441	0.99017784225533	0.85961687708652	0.84265377590293	0.77034002436356	0.848604960946486	0.999961162278114	0.999992395640441	0.00142392975539149	0.938677679148397	0.999999988654523	0.815909684915493	0.99996220465268	0.999999776160784	0.91905007129276	0.923546357692876	0.999949161111341	0.999977632400175	0.762549730823173	0.852219522128563	1	0.814544025714708	1	0.94284364198669	0.962631699741583	0.764733124600714	0.886086842079077	0.780470332390929	0.999955149453784	0.999998960704614	0.00483272677570047	0.999974644981928	0.999974378497213	0.734272873522218	0.999987262128526	0.999999547292182	0.999996148804588	0.875210846179339	0.999943357609524	0.648062657989876	0.719504118214595	0.999960349649373	1	0.999996423948573	0.999925217648301	0.831338202222147	1	0.999989234103762	0.99998991547877	0.999981698484999	0.999986162005794	0.0028249026400985	0.999985714992993	0.999984080732201	0.999989910272055	0.999999637716467	0.999992070635473	1	0.99999086955575	0.999994024657002	0.999979294762274	0.685897902253637	0.330592636409922	0.630189268447635	0.440040555788324	0.999998081816644	0.287643780275354	0.999973369826568	0.228590248092641	0.828878278561639	0.631156180763491	0.0656487824327031	0.999968402777461	0.685706564438208	0.245893916608244	0.62330422375189	0.65296057103164	0.999985251266509	0.367730336302266	0.824954099672925	0.773368589884704	0.411226464406862	0.711356853667271	0.517809373946695	1	0.342876888227933	0.999987635125645	0.29626891478712	0.886236353972624	0.705090010336224	0.045221130286867	0.999924898781037	0.741799246957212	0.305856789650622	0.689777788401953	0.739849933664522	0.999996629175037	0.432237153425249	0.900891021567567	0.840668832080292	0.999872601444417	0.916744374386206	0.872768821478829	0.751097795488751	0.813346870365098	0.744751853796571	0.999897468211821	0.9999936777084	0.00221320837932882	0.952453451707681	0.999910104571774	0.707276785608551	0.999986711577206	0.999960899981497	0.93334277236347	0.855806278532408	0.999993354412728	0.945977054781087	0.999973321223022	0.511197771925507	0.999897235705174	0.479130069665953	0.999968773799744	0.948543662192671	0.999948531413442	0.000296122345885871	0.61721383860238	0.999988757269722	0.999987472874852	1	0.964808660980601	0.560245644824205	0.999976281852985	0.906299021016532	0.981040215594249	0.776618739483825	0.798473168753653	0.727209038572316	0.81743297531874	0.999914534669278	0.999996312200706	0.00235267490692573	0.8710938587223	0.99999683950779	0.766247071928284	0.999978301983196	0.999986674020806	0.810354992624768	0.908613711526208	0.999986948027264	0.684500162259327	0.999992110990345	0.697376233383012	0.999903545219701	0.999983303741555	0.99999428662826	0.000476320123873316	0.901270746667103	0.999996736261262	0.999988689331298	0.999997143516587	0.999993868921958	0.83701573645739	0.999984209597031	0.999973595009524	0.485254807026625	0.999993145984952	0.490625034015259	0.999971795908327	0.85918748388841	0.0374934091537372	0.999947213727935	0.884936049208069	0.472749053195422	0.891856424099486	0.952740099904868	1	0.605968025837799	0.999989830569547	0.510815680115438	0.999990571697027	0.99998618300518	0.999990485442987	0.00028957182665854	0.77437237758796	0.999993249513274	0.999996017130357	0.99999078973944	0.999996317499098	0.664611997065094	0.999998106050022	0.999981090579572	0.600229034821902	0.999978762891825	0.950116825365757	0.153267765590187	0.999990509863215	0.999981108373585	0.555322239918589	1	0.999999315159193	0.999990263878704	0.805929852772522	0.999994374410122	0.999999386777286	0.999993843568785	4.35676239226683e-05	0.989672096331995	0.999974698071145	0.999992819765523	0.999999919323184	0.9999418635408	0.807150201918917	0.999997809353943	0.999977230465657	0.999992713643334	0.00534987867229033	0.999968535478283	0.999987235203252	0.999998937387999	0.999988885286837	0.999984832822421	0.999991286060252	0.999997904194491	0.999998087679413	0.00277285735367679	0.999995712229444	0.999996387583667	0.999996965581046	0.999997092124042	0.999991114757211	1	0.99999466220446	0.999994396631431	0.0306756505663807	0.00291371163159216	0.00011616421115987	0.001997908769774	0.00104485170021384	0.0604430809352926	0.000206659448965416	0.00540175758306661	0.999996870414058	0.904010139701292	0.999983705348242	0.999993707582552	0.99999536103402	0.999996131590622	0.999986159406608	0.999979009973648	0.999996937931899	0.999997603114109	0.99999196620531	0.999998889200693	0.999984870241098	0.999980509039065	0.999990458849227	0.740077111217243	0.999998182364375	0.999990809655115	0.999977587757838	0.99999520409311	0.999969546163065	1	0.999991143785547	0.999983315020432	0.999997283703375	0.94136697308131	0.999987438516518	0.999986793597685	2.7242	4.81475	0.546333333333333	10.4155	7.702	3.6672	0.573	4.69325	2.132	11.1256666666667	0	11.056	0.2394	2.652	0.713	28.8333333333333	5.68725	1.23466666666667	0	1.27033333333333	2.0514	7.059	0.2525	2.182	no	nothing	nothing	nothing	0	0	none	none
14	244	CHH	0.940136373804388	0.106134397690163	0.231953544792263	0.690731339356879	0.071887565570558	0.11437514093955	0.588904528064547	0.103913002493946	0.293712023059438	0.256145826480828	0.428905225618209	0.00935835162483888	0.227914910836135	0.294543390289712	0.99988754619489	0.420259202565534	0.702134216985317	0.163267044560989	0.175441404042773	0.238150652316321	0.0383928314784225	0.116718636018631	0.159207136096661	0.327426012773678	0.569767201799605	0.996645552728094	0.298462677752209	0.367341783923526	0.928927403793028	0.353165702082994	0.620476063711046	0.575838739659946	0.757428057688525	0.0719834148988989	0.531666256227963	0.622799977206457	0.809943236293801	0.794853736328154	0.984176609777693	0.444710147667017	0.442862293898813	0.610179629823886	0.157764238335596	0.374098322489763	0.445767035851732	0.9636405331377	0.561083116865706	0.999960349649373	1	0.610171114190368	0.999925217648301	0.975034609486176	1	0.999989234103762	0.99998991547877	0.999981698484999	0.999986162005794	0.0582166222224137	0.999985714992993	0.999984080732201	0.999989910272055	0.999999637716467	0.999992070635473	1	0.99999086955575	0.999994024657002	0.827859181746744	0.97147518195356	0.999964457486241	0.859278945540317	0.991978736890803	0.999998081816644	0.999997923449719	0.999973369826568	0.679548129170293	0.999952623980642	0.999982499249933	0.189912936626807	0.999968402777461	0.999983643353466	0.999995487814491	0.999991784090225	0.999952843495361	0.784987919736975	0.999986406313421	0.999971275094646	0.547836947429752	0.629183442311231	0.999965846431491	0.593443062191662	0.859009091659747	0.794121898441841	0.947512358493424	0.199684639824275	0.771572330366723	0.843807371734304	0.574161444988406	0.974355455515195	0.999991901076244	0.693143582256003	0.682947503706407	0.866560528369907	0.32756724876933	0.62830136699904	0.703718750294131	1	0.611779378333012	0.999978258352033	0.951236772454309	0.999994591104827	0.99999796732747	0.846445376396655	0.999897468211821	0.9999936777084	0.066739493646379	0.976858586380936	0.903630133503377	0.999992691332336	0.999986711577206	0.982144021906399	0.944094360082774	0.999889603008579	0.999993354412728	0.713783601872642	0.999973321223022	0.993387290453774	0.999897235705174	0.999984894466255	0.825026807627702	0.999862165409328	0.999948531413442	0.101090126625957	0.999998254747654	0.931781195743482	0.999987472874852	1	0.999942370492236	0.89785768170945	0.999976281852985	0.999965789759461	0.634789497421767	0.860473475669443	0.782705187780517	0.942699480920336	0.221559028945687	0.741418342823882	0.835732399313316	0.514944666436759	0.963064754339181	0.99999683950779	0.668127974929202	0.680590551817504	0.856200030180817	0.370518605550665	0.638449544805584	0.689754930342049	0.999955853007544	0.999992110990345	0.99997483498586	0.999903545219701	0.999983303741555	0.99999428662826	0.0781315401164064	0.999924738481671	0.999996736261262	0.999988689331298	0.999997143516587	0.999993868921958	0.999998853521537	0.999984209597031	0.999973595009524	1	0.999993145984952	0.760619479646687	0.999971795908327	0.999994126277219	0.229464857305932	0.999947213727935	0.9999773948017	1	0.999995866764996	0.999964174771187	0.820436539067284	0.999980177848459	0.999989830569547	0.999987991300796	0.999990571697027	0.99998618300518	0.999990485442987	0.164582838371335	0.999974027032732	0.999993249513274	0.999996017130357	0.99999078973944	0.999996317499098	1	0.999998106050022	0.999981090579572	0.99999979641021	0.999978762891825	0.999997497710665	0.256045365782614	0.999990509863215	0.999981108373585	0.999998805568106	1	0.999999315159193	0.999990263878704	0.999996148770859	0.999994374410122	0.999999386777286	0.999993843568785	0.0077170929067646	0.999967586802231	0.999974698071145	0.999992819765523	0.999999919323184	0.9999418635408	0.999998712164614	0.999997809353943	0.999977230465657	0.999992713643334	0.121139693105712	0.999968535478283	0.999987235203252	0.999998937387999	0.999988885286837	0.999984832822421	0.999991286060252	0.999997904194491	0.999998087679413	0.177733472068497	0.999995712229444	0.999996387583667	0.999996965581046	0.999997092124042	0.999991114757211	1	0.99999466220446	0.999994396631431	0.251356606080564	0.454665830696875	0.104483278227228	0.0975959258461495	0.153233826295303	0.0239695719654758	0.0686180061763066	0.0923663643770544	0.999996870414058	0.999997214652585	0.999983705348242	0.999993707582552	0.99999536103402	0.999996131590622	0.999986159406608	0.999979009973648	0.999996937931899	0.999997603114109	0.99262400222401	0.999998889200693	0.999984870241098	0.999980509039065	0.999990458849227	0.999999663940757	0.999998182364375	0.999990809655115	0.999977587757838	0.99999520409311	0.999969546163065	1	0.999991143785547	0.999983315020432	0.999997283703375	0.999998381018993	0.999987438516518	0.999986793597685	15.9856	10.32175	0.362333333333333	4.13125	6.8675	2.5904	2.254	6.14675	1.6655	4.66733333333333	4.295	2.53066666666667	0.0688	1.65166666666667	2.221	16.444	4.14325	4.38366666666667	3.42925	2.367	2.9012	0	2.34375	2.73975	no	nothing	nothing	nothing	0	0	none	none
14	248	CHH	0.336449561795143	0.605783835390348	0.576222825227306	0.15346204672752	0.480644431202543	0.588745100137438	0.727728821883505	0.400804001370603	0.658074437418024	0.30175760396106	0.220167763706692	0.109899996271211	0.575439160132922	0.823823073317187	0.99988754619489	0.755140754769434	0.333441263183971	0.184427420845386	0.707354910905686	0.528459542998247	0.40996562246689	0.467437611773181	0.477239032844571	0.999977632400175	1	0.987577839894689	0.998868510684979	0.975712364048609	0.849403585559917	0.99999963549555	1	0.999996451393306	0.998738232387349	0.999995541626212	0.999955149453784	0.999998960704614	0.391796938458589	0.999974644981928	0.999974378497213	0.999948185623694	0.999987262128526	0.999999547292182	0.999996148804588	0.999990225226671	0.999943357609524	0.999993091445956	0.999962625140676	0.999960349649373	1	0.972307712721809	0.999925217648301	0.999977998346167	1	0.999989234103762	0.99998991547877	0.999981698484999	0.999986162005794	0.530870256950614	0.999985714992993	0.999984080732201	0.999989910272055	0.999999637716467	0.999992070635473	1	0.99999086955575	0.999994024657002	0.822100277612055	0.999972584737608	0.999964457486241	0.99991038158371	0.999996866979831	0.999998081816644	0.945863818132616	0.854192672726644	0.785844277528904	0.999952623980642	0.999982499249933	0.625355720712767	0.999968402777461	0.961413578945581	0.845089193437153	0.999991784090225	0.999952843495361	0.999985251266509	0.999986406313421	0.999971275094646	0.802382071531495	0.784229000917974	0.634675366750168	0.973399554578059	0.782816530692176	0.99999318246211	0.999987635125645	0.999993800433397	0.999963713940627	0.87811080747815	0.20779921520907	0.894519224072867	0.999991901076244	0.999964250931356	0.944612311703461	0.912261022815233	0.999996629175037	0.999979185366576	0.999994404383094	1	0.968771117846496	0.999978258352033	0.999972420570454	0.923036109975007	0.824927645810949	0.739638265314603	0.999897468211821	0.9999936777084	0.55711013908164	0.999987333563299	0.926532742506979	0.810241798154393	0.999986711577206	0.999960899981497	0.999998360714071	0.999889603008579	0.999993354412728	0.999984320835149	0.988692355775091	1	0.872007519426679	0.785940541015657	0.691616096190325	0.999862165409328	0.999948531413442	0.650271750501514	0.999998254747654	0.893394859271767	0.759050011720023	1	0.999942370492236	0.97349376526914	0.999976281852985	0.999965789759461	0.874228497267863	1	0.715992533126045	0.650241814060871	0.493280219546539	0.912209048375828	0.999996312200706	0.796728809747584	0.999996214953133	0.761559609306055	0.578406333625005	0.999978301983196	0.964276036390915	0.822590844118189	0.907741055534734	0.898111818675721	0.999955853007544	0.999992110990345	0.99997483498586	0.999903545219701	0.999983303741555	0.99999428662826	0.427843071368267	0.999924738481671	0.999996736261262	0.999988689331298	0.999997143516587	0.999993868921958	0.999998853521537	0.999984209597031	0.999973595009524	1	0.819950827610883	0.880943164407498	0.999971795908327	0.999994126277219	0.681198287046025	0.999947213727935	0.977868860498511	0.97030945721025	0.999995866764996	0.999964174771187	1	0.999980177848459	0.999989830569547	0.999987991300796	0.999990571697027	0.99998618300518	0.999990485442987	0.2911515075722	0.999974027032732	0.999993249513274	0.999996017130357	0.99999078973944	0.999996317499098	1	0.999998106050022	0.999981090579572	0.99999979641021	0.999978762891825	0.999997497710665	0.192897423511504	0.999990509863215	0.999981108373585	0.999998805568106	1	0.999999315159193	0.999990263878704	0.999996148770859	0.999994374410122	0.999999386777286	0.999993843568785	0.131195219732372	0.999967586802231	0.999974698071145	0.999992819765523	0.999999919323184	0.9999418635408	0.999998712164614	0.999997809353943	0.999977230465657	0.999992713643334	0.494975554169678	0.999968535478283	0.999987235203252	0.999998937387999	0.999988885286837	0.999984832822421	0.999991286060252	0.999997904194491	0.999998087679413	0.763685301427459	0.999995712229444	0.999996387583667	0.999996965581046	0.999997092124042	0.999991114757211	1	0.99999466220446	0.999994396631431	0.692231759320087	0.270438510529357	0.194744983279637	0.63889078972982	0.522436332948223	0.365573701461319	0.446043775546011	0.443269838125828	0.999996870414058	0.999997214652585	0.999983705348242	0.999993707582552	0.99999536103402	0.999996131590622	0.999986159406608	0.999979009973648	0.999996937931899	0.999997603114109	0.99999196620531	0.999998889200693	0.999984870241098	0.999980509039065	0.999990458849227	0.999999663940757	0.999998182364375	0.999990809655115	0.999977587757838	0.99999520409311	0.999969546163065	1	0.999991143785547	0.999983315020432	0.999997283703375	0.999998381018993	0.999987438516518	0.999986793597685	23.205	4.8005	3.54533333333333	6.8205	1.7785	7.9746	6.903	8.54025	4.24625	14.6633333333333	2.38466666666667	0	1.2864	5.784	7.252	19.898	6.0555	1.23466666666667	1.82475	6.047	9.2108	2.353	4.442	4.70075	no	nothing	nothing	nothing	0	0	none	none
14	250	CHH	0.999956490798133	0.999981271994449	0.64907432186283	0.328655444406825	0.999940400504223	0.999990611796339	0.405160570767007	0.116982836326376	0.683854573136019	0.305892981351998	0.276286789607356	0.756216123890366	0.286838653205474	0.580452947177691	0.678984755881307	0.565279581439642	0.927735390469006	0.43395631914753	0.806596380432786	0.177177902995259	0.124124263230923	0.776988907862061	0.714734487203744	0.999977632400175	0.742422822622525	0.42932473670782	1	0.999839262055661	0.513821981321867	0.17629564965718	0.753447920079014	0.384461103554662	0.33814945706413	0.85793756651285	0.354299705297116	0.66491674606141	0.653002929817143	0.66254949037185	0.981968393592213	0.523597029409462	0.874226314202923	0.250287927984483	0.165581582120671	0.867876530274166	0.809177417145564	0.685461311006606	0.389626047658415	0.999960349649373	0.970692411044441	0.46604814574226	0.190542819204756	0.675974557189344	0.403919111328567	0.440731920745955	0.99998991547877	0.50336286110789	0.780933704494866	0.98890794379608	0.909741938674397	0.999984080732201	0.653815842629673	0.999999637716467	0.386473451724364	0.189685587258057	0.99999086955575	0.999994024657002	0.958992144104418	0.622988182706188	0.842713611713616	0.989852373997626	0.67390431765449	0.999998081816644	0.896844110816829	0.856100661182934	0.999954662557589	0.887106758879679	0.999982499249933	0.196681827678561	0.999968402777461	0.999983643353466	0.999995487814491	0.999991784090225	0.834314922823329	0.633678438939398	0.999986406313421	0.999971275094646	0.321991935083075	0.55151122784204	0.999965846431491	0.939485962768864	0.966566887703383	0.99999318246211	0.999987635125645	0.911435633443328	0.999963713940627	0.999984600121045	0.0666262019010504	0.999924898781037	0.999991901076244	0.999964250931356	0.999993050861515	0.999976762212688	0.90271095215944	0.992587380989792	0.999994404383094	0.992873223408394	0.402054961946293	0.111667141442413	0.630386186590652	0.292573059604613	0.271977886362727	0.67020887478672	0.282652110997879	0.554593524774261	0.72210643835803	0.52793954325193	0.872923194463541	0.396663675105488	0.742962171967642	0.1638600442705	0.118757526066974	0.723659720633916	0.649546138444058	0.660813424083786	0.254898956194419	0.833098098672849	0.454155741795319	0.433027903235564	0.888768487714435	0.428377529316584	0.733134063550139	0.550898334686605	0.738842602238155	0.989093141192742	0.587830525804426	0.895345575797328	0.333995994171714	0.235899616103923	0.904467744047976	0.846165506712584	0.831313893851173	0.968673329067617	0.971916156897948	0.940571223265954	0.91004632601068	0.926731681351119	0.999996312200706	0.0987578882664015	0.999996214953133	0.991958628505256	0.999973100000361	0.999978301983196	0.937778000593735	0.756139020408955	0.985872761740056	0.999986948027264	0.727411219587558	0.999992110990345	0.99997483498586	0.708975231604537	0.999983303741555	0.99999428662826	0.0132295874475432	0.999924738481671	0.921950266774114	0.999988689331298	0.948924360771513	0.999993868921958	0.999998853521537	0.863870168668599	0.953941565292554	1	0.863027078339875	1	0.999971795908327	0.999994126277219	0.214527975441308	0.999947213727935	0.9999773948017	1	0.999995866764996	0.932344124073423	0.682451079337518	0.999980177848459	0.999989830569547	0.999987991300796	0.999990571697027	0.99998618300518	0.999990485442987	0.0495890771827011	0.999974027032732	0.999993249513274	0.999996017130357	0.99999078973944	0.999996317499098	1	0.999998106050022	0.999981090579572	0.99999979641021	0.999978762891825	0.999997497710665	0.0344232759118572	0.999990509863215	0.999981108373585	0.999998805568106	1	0.999999315159193	0.999990263878704	0.999996148770859	0.999994374410122	0.999999386777286	0.999993843568785	0.183441563787438	0.999967586802231	0.999974698071145	0.999992819765523	0.999999919323184	0.9999418635408	0.855383034014413	0.999997809353943	0.999977230465657	0.999992713643334	0.03341751112757	0.999968535478283	0.999987235203252	0.999998937387999	0.999988885286837	0.999984832822421	0.999991286060252	0.999997904194491	0.999998087679413	0.126049174655667	0.999995712229444	0.999996387583667	0.999996965581046	0.999997092124042	0.999991114757211	1	0.99999466220446	0.999994396631431	0.0979974750492569	0.32446097151437	0.0772159793958227	0.230733656134347	0.0171473081843446	0.0127928177619742	0.207775156739365	0.174347918176918	0.999996870414058	0.999997214652585	0.999983705348242	0.999993707582552	0.99999536103402	0.999996131590622	0.999986159406608	0.999979009973648	0.999996937931899	0.999997603114109	0.99999196620531	0.999998889200693	0.999984870241098	0.999980509039065	0.999990458849227	0.999999663940757	0.999998182364375	0.999990809655115	0.999977587757838	0.99999520409311	0.999969546163065	1	0.999991143785547	0.999983315020432	0.999997283703375	0.99640435999243	0.999987438516518	0.999986793597685	21.4312	18.28425	22.2206666666667	8.55525	3.65275	19.7966	15.72325	6.50975	1.79775	8.45433333333333	2.69833333333333	0.483	11.5604	2.43366666666667	3.78666666666667	26.1883333333333	4.46025	7.01033333333333	10.2565	7.25666666666667	1.658	0	9.00675	10.57675	no	nothing	nothing	nothing	0	0	none	none
14	251	CHH	0.903261822382142	0.685797364721641	0.999996012125235	0.999927971495487	0.999940400504223	0.0450291020660062	0.999933170316441	0.941843913616483	0.680622084212846	0.348411623616715	0.902190733938956	0.310980050508645	0.624651642199938	0.999992395640441	0.930492315894787	0.516364510789051	0.777014650898866	0.999999997962454	0.819324547580595	0.81584597098978	0.919960224511954	0.880024428477087	0.377871112003828	0.999977632400175	1	0.999879604916308	0.858330448594114	0.0103476596009119	0.921010495114828	0.99999963549555	1	0.737274514715516	0.999991735277732	0.770290095973064	0.970495789015605	0.834075990230723	1	0.922211016304887	0.999974378497213	0.999948185623694	0.999987262128526	0.999999547292182	0.999996148804588	0.999990225226671	0.804482917247345	0.873001275943851	0.846650700940103	0.681715997180822	0.00439902029755908	0.732420542737215	0.999925217648301	0.999977998346167	1	0.999989234103762	0.99998991547877	0.999981698484999	0.822597736268674	0.844627537997606	0.999985714992993	0.999984080732201	0.999989910272055	0.999999637716467	0.999992070635473	1	0.99999086955575	0.999994024657002	0.999979294762274	0.999972584737608	0.0354921498447815	0.99991038158371	0.999996866979831	0.848606618030366	0.538931947453085	0.999973369826568	0.534534789004339	0.807225563641457	0.980169554105987	0.999997366612758	0.748987890633742	0.940082232994435	0.999995487814491	0.963068865996296	0.979973995692678	0.999985251266509	0.999986406313421	0.594913409288	0.9999760075744	0.0385652177436292	0.999965846431491	0.999971945832348	0.834449495134575	0.502126282545874	0.999987635125645	0.498525866556594	0.780361255566301	0.977633239778877	1	0.708244104871051	0.911427360115651	0.999964250931356	0.94232610024642	0.957583087379963	0.999996629175037	0.999979185366576	0.570125189377514	0.0605982598125194	0.999872601444417	0.888293940762364	0.638157961503591	0.337702631686302	0.870326997521933	0.28898169735083	0.594259526232128	0.9999936777084	0.88954053848675	0.493878092195217	0.740593498612095	0.999992691332336	0.76174150050845	0.75252705895104	0.865043656572491	0.834787411143042	0.365808190899196	0.0649252465194045	0.01512983645793	0.00453423606861824	0.000505229405871067	0.0187264343494125	7.62613444407226e-05	0.00243117643338839	0.285580877226986	0.0174365864117781	0.000557844473062059	0.00647222363966467	0.0548273754484066	0.00886329935807533	0.00290365188617689	0.015861204864909	0.00868670169963344	0.000317640568828371	0.934301987843081	0.691496435896835	0.39258559044461	0.902013703006614	0.343905523836876	0.609068773311598	0.985557952200291	0.94706625072218	0.565766956295962	0.777446284124036	0.999973100000361	0.784026225944537	0.801435322044771	0.868691169343039	0.866019377163782	0.427863909586004	0.999955853007544	0.859430644201436	0.99997483498586	0.894895383064618	0.999983303741555	0.976481123361445	0.999988943837929	0.999924738481671	0.999996736261262	0.999988689331298	0.999997143516587	0.999993868921958	0.999998853521537	0.999984209597031	0.943921224682279	1	0.999993145984952	1	0.999971795908327	0.632862235012608	0.943289739794411	0.999947213727935	0.9999773948017	0.924996260256643	0.999995866764996	0.999964174771187	1	0.999980177848459	0.999989830569547	0.999987991300796	0.999990571697027	0.99998618300518	0.368910065666167	0.545504120741013	0.999974027032732	0.999993249513274	0.669577033158801	0.99999078973944	0.999996317499098	1	0.999998106050022	0.999981090579572	0.99999979641021	0.999978762891825	0.999997497710665	0.999867060919966	0.999990509863215	0.999981108373585	0.999998805568106	1	0.999999315159193	0.999990263878704	0.999996148770859	0.999994374410122	0.999999386777286	0.443479288471516	0.581168079216611	0.999967586802231	0.999974698071145	0.966472499275337	0.999999919323184	0.9999418635408	0.999998712164614	0.999997809353943	0.999977230465657	0.825635116779205	0.788051856631931	0.999968535478283	0.999987235203252	0.999998937387999	0.999988885286837	0.999984832822421	0.999991286060252	0.999997904194491	0.999998087679413	0.759588438501906	0.687994431107928	0.98611412264159	0.999996965581046	0.999997092124042	0.999991114757211	1	0.99999466220446	0.516522848050174	0.714300694656394	0.906353282309398	1	0.999979256330036	0.999979580922071	1	0.999923811285805	0.593647795085595	0.999996870414058	0.999997214652585	0.999983705348242	0.999993707582552	0.99999536103402	0.999996131590622	0.999986159406608	0.999979009973648	0.999996937931899	0.999997603114109	0.99999196620531	0.999998889200693	0.999984870241098	0.999980509039065	0.999990458849227	0.999999663940757	0.999998182364375	0.876324866154996	0.999977587757838	0.99999520409311	0.999969546163065	1	0.999991143785547	0.999983315020432	0.999997283703375	0.999998381018993	0.999987438516518	0.999986793597685	16.977	6.152	1.282	12.60975	10.05	15.4922	48.02675	9.50575	5.92525	3.54066666666667	0	4.126	0.3228	1.309	22.734	7.38366666666667	0.5555	1.64133333333333	19.39175	2.83666666666667	3.3158	4.04866666666667	4.2275	0	no	nothing	nothing	nothing	0	0	none	none
14	256	CHH	0.999956490798133	0.999981271994449	0.380522606641192	0.109304722852346	0.628547460502403	0.632150057848136	0.999933170316441	0.234346610078175	0.220717356161197	0.999994685320319	0.509569110508511	0.0644161219392132	0.334928740242109	0.740936644599868	0.237227221961269	0.492722171153821	0.999999988654523	0.0951703349912942	0.697888451967845	0.566788706563853	0.687903982823692	0.30927160541375	0.444469745254953	0.999977632400175	0.242315915984481	0.0562158902581067	0.898671225407149	0.448605164468725	0.964015909488487	0.132143402426029	0.125781816138157	0.999996451393306	0.335560168142525	0.0265011512115766	0.186374633420637	0.551462959336276	0.457170917300587	0.302260834226067	0.937815553331552	0.0465055748976623	0.495663925083714	0.366531922233365	0.478117598052848	0.17876642466673	0.278682027567616	0.466495579081625	0.17041415869307	0.999960349649373	0.661406960212958	0.999996423948573	0.352311615119278	0.252705759946252	1	0.757617599653318	0.174010713714779	0.589881449723819	0.962262921569054	0.56907850611685	0.838069586602881	0.999984080732201	0.208061407628963	0.978219795938058	0.923819467231907	0.891234993992323	0.590965168813841	0.737058495448991	0.898431059989366	0.0605009651380736	0.97669271726746	0.490609636503765	0.999996866979831	0.999998081816644	0.660339606369832	0.999973369826568	0.857924627108074	0.999952623980642	0.999982499249933	0.0104431874186086	0.999968402777461	0.930031720293012	0.834978211333619	0.999991784090225	0.999952843495361	0.999985251266509	0.999986406313421	0.999971275094646	0.0071273260978426	0.657439729505429	0.173049613930366	0.999971945832348	1	0.296841012181924	0.999987635125645	0.999993800433397	0.999963713940627	0.872743078723034	0.00107119144553493	0.993355932130501	0.570989772974022	0.999964250931356	0.876076459658873	0.806695817117053	0.881655291418181	0.999979185366576	0.999994404383094	0.166877910040438	0.661606227602037	0.0250294270890315	0.0249197559420294	0.647411078648882	0.129590980758389	0.00239765095149711	0.0560167540658337	0.249415187636521	0.773766148002511	0.0902422959371134	0.617680401806359	0.00663041150899963	0.217559251563694	0.103454634140312	0.203511525824753	0.0414204924146283	0.0861997080177123	0.74328245109756	0.832689222783724	0.784600096522279	0.841542031230291	0.986741954068064	0.528204878111715	0.864938656898079	0.999948531413442	0.0361899271641828	0.999998254747654	0.999988757269722	0.532832714411597	1	0.999942370492236	1	0.891261710508039	0.983011293782476	0.310776591486724	0.278793528400938	0.999919447378689	0.559750096292415	0.0929205815242563	0.367431280456306	0.744587454066746	0.272559245074479	0.540148106658889	0.99999683950779	0.128342090466277	0.680942406138982	0.591646084267111	0.679865424782722	0.367174619801498	0.485752258040056	0.999955853007544	0.57941021032813	0.99997483498586	0.999903545219701	0.999983303741555	0.99999428662826	0.00319943670873416	0.999924738481671	0.901105761851089	0.999988689331298	0.999997143516587	0.999993868921958	0.999998853521537	0.999984209597031	0.999973595009524	0.46189608555439	0.999993145984952	1	0.999971795908327	0.999994126277219	0.00478583720565769	0.999947213727935	0.749181385149795	1	0.999995866764996	0.999964174771187	1	0.999980177848459	0.999989830569547	0.865185934050047	0.328587264771759	0.824308821616167	0.999990485442987	0.22254842081489	0.999974027032732	0.999993249513274	0.360413062553653	0.99999078973944	0.999996317499098	1	0.811276498350907	0.9806795115157	0.99999979641021	0.999978762891825	0.999997497710665	0.0158287147694414	0.999990509863215	0.999981108373585	0.999998805568106	1	0.999999315159193	0.999990263878704	0.999996148770859	0.999994374410122	0.999999386777286	0.999993843568785	0.000234018327403759	0.999967586802231	0.913918273101026	0.999992819765523	0.999999919323184	0.9999418635408	0.999998712164614	0.999997809353943	0.999977230465657	0.999992713643334	0.00491892638407248	0.999968535478283	0.999987235203252	0.999998937387999	0.999988885286837	0.999984832822421	0.999991286060252	0.999997904194491	0.999998087679413	0.0429570176927832	0.999995712229444	0.999996387583667	0.999996965581046	0.999997092124042	0.999991114757211	1	0.99999466220446	0.999994396631431	0.00973594161475414	0.163231263376825	0.000633604093461709	0.0319010979180364	0.0129255786106381	0.0339241732720759	0.00408212433065103	0.0095267681859352	0.999996870414058	0.999997214652585	0.999983705348242	0.999993707582552	0.99999536103402	0.999996131590622	0.999986159406608	0.846671250035361	0.999996937931899	0.999997603114109	0.99999196620531	0.999998889200693	0.999984870241098	0.999980509039065	0.999990458849227	0.999999663940757	0.999998182364375	0.999990809655115	0.999977587757838	0.99999520409311	0.999969546163065	1	0.999991143785547	0.999983315020432	0.999997283703375	0.999998381018993	0.999987438516518	0.999986793597685	7.4094	10.34225	8.69333333333333	2.45525	0.242	11.2586	3.65925	9.88525	0.99625	0.571	6.79833333333333	0.980333333333333	0.1066	0.638333333333333	1.89266666666667	15.427	1.77625	3.784	0	2.30933333333333	2.2588	2.54866666666667	1.05425	1.57475	no	nothing	nothing	nothing	0	0	none	none
14	259	CHH	0.56928149214263	0.848891322898366	0.999996012125235	0.999927971495487	0.963757407309398	0.999990611796339	0.970439238548244	0.99940779771241	0.553778050100177	0.999994685320319	0.999998431523547	0.977492372815666	0.958945526525617	0.972466195147748	0.827360460762195	0.999999968960266	0.999999988654523	0.910022516461758	0.99996220465268	0.870526265801791	0.817835159120022	0.99998551229728	0.871084537728213	0.271948391397489	0.442543996251042	0.646504706359983	0.800620190163272	0.575807350471564	0.79434893694578	0.411134296503885	1	0.652292625148491	0.997750792811004	0.293760292017912	0.361822446878322	0.398124145554622	0.952131486812807	0.745184674329759	0.521612940351429	0.264536217394566	0.444785213255744	0.209839382380262	0.999996148804588	0.472719003569212	0.243749415831217	0.995930130573254	0.864988430929329	0.663062019147428	0.874335941551847	0.689527008188348	0.999925217648301	0.24536139690646	1	0.999989234103762	0.99998991547877	0.999981698484999	0.999986162005794	0.369273082624943	0.999985714992993	0.999984080732201	0.999989910272055	0.999999637716467	0.999992070635473	0.594668553944775	0.99999086955575	0.999994024657002	0.999979294762274	0.845396209095585	0.999964457486241	0.888700306859797	0.999996866979831	0.419307775701487	0.999997923449719	0.983828635766978	0.999954662557589	0.999952623980642	0.999982499249933	0.670498062596452	0.999968402777461	0.999983643353466	0.999995487814491	0.999991784090225	0.999952843495361	0.674824590234497	0.999986406313421	0.999971275094646	0.994734034978015	0.999917581772613	0.999965846431491	0.990068313341035	0.608969465250691	0.99999318246211	0.999987635125645	0.965238427607736	0.948827868341313	0.96647530274064	0.858386040417579	0.999924898781037	0.999991901076244	0.892327173559692	0.999993050861515	0.876467236677568	0.841661402296904	0.999979185366576	0.875427554137159	0.962269210301479	0.999872601444417	0.796385001148642	0.764643727234692	0.976357410768546	0.99999796732747	0.703041015795016	0.748573025708021	0.780728831772418	0.99131933791268	0.999987333563299	0.883166336323977	0.627372388303831	0.818882005106466	0.599239200493672	0.976857839158522	0.866576157562548	0.613552324806904	0.994484167421739	0.997115997617159	0.539677214219413	0.999897235705174	0.999984894466255	0.965971005389013	0.929077149904418	0.966237592409457	0.80641130457542	0.999998254747654	0.999988757269722	0.882148578566984	1	0.872384248289824	0.755088121637718	0.999976281852985	0.863904320672958	0.833484412206894	0.729470331681525	0.965964066836416	0.999930613540863	0.714656372151029	0.730657062471408	0.782872636399053	0.977826859030759	0.999996214953133	0.882069068023707	0.632138670828195	0.813506003272828	0.634294830098635	0.91326789010101	0.869451706141788	0.636740037346062	0.409651829673897	0.999992110990345	0.99997483498586	0.999903545219701	0.999983303741555	0.99999428662826	0.608365353403326	0.999924738481671	0.999996736261262	0.999988689331298	0.999997143516587	0.999993868921958	0.738719679622344	0.999984209597031	0.999973595009524	0.659803196252275	0.995784319404484	0.31956384346096	0.358623157410359	0.371315361951329	0.932937116357809	0.744589426309825	0.495440037994334	0.279433202518888	0.445236231455841	0.223161393250789	1	0.475740627216649	0.242377421836387	0.999987991300796	0.999990571697027	0.99998618300518	0.999990485442987	0.819362025045325	0.999974027032732	0.999993249513274	0.999996017130357	0.99999078973944	0.999996317499098	1	0.999998106050022	0.999981090579572	0.99999979641021	0.999978762891825	0.999997497710665	0.999867060919966	0.999990509863215	0.999981108373585	0.999998805568106	1	0.999999315159193	0.999990263878704	0.999996148770859	0.999994374410122	0.999999386777286	0.999993843568785	0.485797571064888	0.999967586802231	0.999974698071145	0.999992819765523	0.999999919323184	0.9999418635408	0.832340023928918	0.999997809353943	0.999977230465657	0.999992713643334	0.475637668435332	0.999968535478283	0.999987235203252	0.999998937387999	0.999988885286837	0.999984832822421	0.869094450673621	0.999997904194491	0.999998087679413	0.519181423696412	0.999995712229444	0.999996387583667	0.999996965581046	0.999997092124042	0.999991114757211	0.768178216084584	0.99999466220446	0.999994396631431	0.864539756502453	0.62457152002848	0.417259273224212	0.574540506154805	0.374563063781609	1	0.634448395718106	0.373254422938856	0.999996870414058	0.999997214652585	0.999983705348242	0.999993707582552	0.99999536103402	0.999996131590622	0.999986159406608	0.999979009973648	0.999996937931899	0.999997603114109	0.99999196620531	0.999998889200693	0.999984870241098	0.999980509039065	0.999990458849227	0.696750933404917	0.999998182364375	0.999990809655115	0.999977587757838	0.946932538819462	0.999969546163065	1	0.663056497131347	0.999983315020432	0.999997283703375	0.999998381018993	0.654410673350878	0.999986793597685	5.1714	18.55675	0	2.53675	4.88475	8.3604	5.301	7.85475	2.76175	21.6066666666667	7.342	11.64	2.3962	1.257	1.087	14.1046666666667	5.18975	1.48966666666667	1.375	1.82033333333333	1.3114	23.8573333333333	2.83625	0.39375	no	nothing	nothing	nothing	0	0	none	none
14	269	CHH	0.999956490798133	0.999981271994449	0.930635741003795	0.0332107348074332	0.849469950734873	0.999990611796339	0.654660325614386	0.897367831484194	0.317158700934575	0.744739222412266	0.999998431523547	0.999975118292688	0.999961162278114	0.867567437731148	0.133237123431103	0.87694192280212	0.999999988654523	0.709018363856987	0.99996220465268	0.999999776160784	0.833310885023475	0.99998551229728	0.982073744005533	0.999977632400175	0.932628392380598	0.0416424136839506	0.855058956769306	0.999839262055661	0.689142394512503	0.948614066006483	0.328222578044636	0.801102332987181	0.999991735277732	0.999995541626212	0.999955149453784	0.909342797667828	0.147309346775338	0.890492385053736	0.999974378497213	0.7718834965449	0.999987262128526	0.999999547292182	0.871577163139661	0.999990225226671	0.999943357609524	0.999993091445956	0.160635568845133	0.991302605115782	1	0.866861953547867	0.999925217648301	0.558911294441187	1	0.999989234103762	0.99998991547877	0.999981698484999	0.999986162005794	0.245797298829562	0.999985714992993	0.999984080732201	0.999989910272055	0.999999637716467	0.999992070635473	1	0.99999086955575	0.999994024657002	0.173872100613192	0.999972584737608	0.918357049922248	0.969090014640467	0.641621805394429	0.648764955848678	0.479110853644976	0.999973369826568	0.999954662557589	0.931078000892579	0.625745113567941	0.381350797809404	0.999968402777461	0.999983643353466	0.434041351055758	0.953605438733802	0.999952843495361	0.57307201090711	0.967124686641581	0.741172465755752	0.171212395787612	0.0464188852324354	0.37006581552811	0.00791502676540185	0.763317622950776	0.00548797462631597	0.158355412905938	0.0809331979903745	0.0532221822077502	0.0136632534593572	0.91817335282698	0.43603832459453	0.112599706228513	0.00296185905507575	0.0669023180785612	0.0750849120800773	0.00858328829614317	0.0508742989247552	0.0172864281682554	0.857601860571791	0.974234795770412	0.535782655835555	0.659733618028083	0.397547801945756	0.982549227828806	0.999987135602738	0.834808653970328	0.542214698018419	0.389266129641116	0.999987333563299	0.928093929793689	0.344457639571622	0.860717564030322	0.982725292585483	0.490650333118089	0.872448812341733	0.624897101272841	0.724277650929762	0.914803726820665	0.328978644522508	0.741954593611696	0.999984894466255	0.999968773799744	0.999862165409328	0.864792029859392	0.155309868918053	0.846611257762388	0.999988757269722	0.707363224206271	1	0.999942370492236	0.821492895195608	0.999976281852985	0.967206902624835	0.372952301494671	0.83174436329251	0.260696172843903	0.854356767122503	0.8272103834282	0.630173712568611	0.381035832158281	0.619872575861138	0.999996214953133	0.775912809935692	0.207088786577703	0.668583729438155	0.8129772054272	0.321842788605533	0.673288821056336	0.443497086058042	0.131992735201564	0.999992110990345	0.99997483498586	0.911661884913447	0.999983303741555	0.99999428662826	0.0385169583755413	0.661916415866695	0.999996736261262	0.999988689331298	0.999997143516587	0.988147402623715	0.999998853521537	0.999984209597031	0.999973595009524	0.0835195329481197	0.556730139696641	0.589716630870898	0.355820785616502	0.135056204853669	1	0.999947213727935	0.473370118442665	0.0647820523774186	0.389622580979422	0.536818249087396	0.106398784975815	0.374154495829056	0.183048211375961	0.999987991300796	0.907394865219043	0.99998618300518	0.999990485442987	0.0228728968037719	0.548273555473493	0.999993249513274	0.999996017130357	0.99999078973944	0.999996317499098	1	0.999998106050022	0.999981090579572	0.99999979641021	0.999978762891825	0.999997497710665	0.249327024038958	0.999990509863215	0.999981108373585	0.999998805568106	1	0.999999315159193	0.999990263878704	0.999996148770859	0.999994374410122	0.999999386777286	0.999993843568785	0.215601530045167	0.999967586802231	0.999974698071145	0.999992819765523	0.999999919323184	0.9999418635408	0.999998712164614	0.999997809353943	0.999977230465657	0.999992713643334	0.112382840007663	0.999968535478283	0.999987235203252	0.999998937387999	0.999988885286837	0.999984832822421	0.999991286060252	0.999997904194491	0.999998087679413	0.0384182227338859	0.804397309460002	0.999996387583667	0.999996965581046	0.999997092124042	0.999991114757211	1	0.99999466220446	0.999994396631431	0.613786412292367	0.178809541469034	0.0148057568353712	0.134945532380108	0.194599789216826	0.0300916597185505	0.122732489797295	0.0497630096799275	0.999996870414058	0.683377082118825	0.999983705348242	0.999993707582552	0.706991167718082	0.999996131590622	0.999986159406608	0.999979009973648	0.999996937931899	0.999997603114109	0.99999196620531	0.999998889200693	0.999984870241098	0.999980509039065	0.999990458849227	0.999999663940757	0.999998182364375	0.999990809655115	0.999977587757838	0.99999520409311	0.999969546163065	1	0.999991143785547	0.999983315020432	0.999997283703375	0.999998381018993	0.999987438516518	0.999986793597685	3.8828	3.53925	3.252	6.47525	22.0745	10.1994	5.55575	8.0295	1.84575	18.4243333333333	0	3.38166666666667	5.9184	1.97	0	15.889	6.9815	2	0	2.314	4.164	0	3.14675	0.7575	no	nothing	nothing	nothing	0	0	none	none
14	271	CHH	0.0796304008897632	0.999981271994449	0.997195113147541	0.999927971495487	0.999940400504223	0.740472941439669	0.783950243036625	0.920366411474362	1	0.999994685320319	0.975218577136557	0.999975118292688	0.999961162278114	0.999992395640441	0.0038870155747913	0.683311090211319	0.999999988654523	0.999999997962454	0.99996220465268	0.591922336435229	0.999963694668354	0.543608151219372	0.999949161111341	0.472333426900921	0.239358583404471	0.164790569166894	0.103857436385363	0.464663550217198	0.406274899497155	0.370340754235883	0.155348179727746	0.215611295285213	0.63055001279192	0.0301443831069311	0.0831211452047098	0.292908907861579	0.609468437729783	0.847190808391316	0.202833844058404	0.176377138658536	0.202595943043811	0.731390491758826	0.221635679574241	0.876812233362282	0.104085451219216	0.999993091445956	0.999962625140676	0.999960349649373	1	0.999996423948573	0.999925217648301	0.999977998346167	1	0.999989234103762	0.99998991547877	0.999981698484999	0.999986162005794	0.0533636206359356	0.999985714992993	0.999984080732201	0.999989910272055	0.999999637716467	0.999992070635473	1	0.99999086955575	0.999994024657002	0.999979294762274	0.999972584737608	0.961894344498956	0.997587396790022	0.999996866979831	0.999998081816644	0.999997923449719	0.999973369826568	0.88065638187169	0.94337200216257	0.999982499249933	0.0210099038594051	0.932275031460749	0.999983643353466	0.999995487814491	0.999991784090225	0.871404093588357	0.999985251266509	0.831442984236734	0.999971275094646	0.9999760075744	0.884387967159469	0.922673188524369	0.990916571303876	1	0.99999318246211	0.999987635125645	0.970408543316894	0.99297196276587	0.999984600121045	0.0120221279801167	0.820314694638571	0.999991901076244	0.999964250931356	0.999993050861515	0.747536274100106	0.999996629175037	0.701864661459744	0.999994404383094	0.80120904479688	0.852459607376395	0.914515489021203	0.999972420570454	0.999994591104827	0.976451924425837	0.958592507503096	0.978623070566387	0.9999936777084	0.00520369196021566	0.722460221667557	0.999910104571774	0.999992691332336	0.999986711577206	0.615629333643131	0.999998360714071	0.588328849982502	0.999993354412728	0.999984320835149	0.999973321223022	0.826965916445446	0.875686167750645	0.999984894466255	0.532696555836942	0.658191009372202	0.945968831134941	0.0708303807858623	0.999998254747654	0.858207339210518	0.855579380095609	0.85711868618042	0.999942370492236	0.895927690170251	0.981428151676225	0.725500761550578	0.999971161350269	0.854013852217286	0.895824177224415	0.999930613540863	0.57037413804626	0.686486251352538	0.958446918655108	0.0552138040777178	0.979871859268168	0.87636957944516	0.873874318427665	0.879319242133227	0.953947880221092	0.918758908506522	0.909756147035737	0.760817144960407	0.999955853007544	0.999992110990345	0.99997483498586	0.899228568355695	0.987907141203436	0.99999428662826	0.0370821766613792	0.999924738481671	0.999996736261262	0.999988689331298	0.999997143516587	0.999993868921958	0.999998853521537	0.999984209597031	0.999973595009524	1	0.999993145984952	1	0.999971795908327	0.999994126277219	0.0138444863345104	0.824318893815059	0.9999773948017	1	0.999995866764996	0.78395264304187	1	0.715096003631301	0.999989830569547	0.999987991300796	0.999990571697027	0.99998618300518	0.999990485442987	0.0171857905483324	0.999974027032732	0.999993249513274	0.999996017130357	0.99999078973944	0.999996317499098	1	0.999998106050022	0.999981090579572	0.99999979641021	0.999978762891825	0.999997497710665	0.100474669247795	0.999990509863215	0.999981108373585	0.999998805568106	1	0.999999315159193	0.999990263878704	0.999996148770859	0.999994374410122	0.999999386777286	0.999993843568785	0.000763353189985972	0.903703144505776	0.999974698071145	0.999992819765523	0.999999919323184	0.848498105034238	0.999998712164614	0.733232017698341	0.999977230465657	0.999992713643334	0.00305092150295909	0.999968535478283	0.999987235203252	0.999998937387999	0.999988885286837	0.999984832822421	0.999991286060252	0.999997904194491	0.999998087679413	0.0243312599696781	0.999995712229444	0.999996387583667	0.999996965581046	0.999997092124042	0.999991114757211	1	0.99999466220446	0.999994396631431	0.159816625558862	0.011710495437332	0.0106336867920251	0.0124300889164058	0.109049164065281	0.0170559370911507	0.191242568536011	0.00425493303951643	0.999996870414058	0.999997214652585	0.999983705348242	0.999993707582552	0.99999536103402	0.999996131590622	0.999986159406608	0.999979009973648	0.999996937931899	0.999997603114109	0.99999196620531	0.999998889200693	0.999984870241098	0.999980509039065	0.999990458849227	0.999999663940757	0.999998182364375	0.999990809655115	0.999977587757838	0.99999520409311	0.999969546163065	1	0.999991143785547	0.999983315020432	0.999997283703375	0.999998381018993	0.999987438516518	0.999986793597685	2.4504	17.19675	3.68533333333333	4.37575	3.5595	3.6822	12.82675	8.414	6.7715	3.77333333333333	4.61533333333333	4.931	1.3502	0.724666666666667	2.67366666666667	29.6373333333333	7.7525	1	2.95375	2.02866666666667	8.2038	3.13733333333333	9.336	1.923	no	nothing	nothing	nothing	0	0	none	none
14	273	CHH	0.999956490798133	0.999981271994449	0.979014247760717	0.999927971495487	0.456868690254115	0.999990611796339	0.999933170316441	0.999986525875657	0.691267007570321	0.733487865439338	0.999998431523547	0.999975118292688	0.999961162278114	0.999992395640441	0.214960931625012	0.999999968960266	0.907048404794424	0.999999997962454	0.99996220465268	0.999999776160784	0.999963694668354	0.99998551229728	0.999949161111341	0.999977632400175	0.903394599372944	0.999879604916308	0.383126591243847	0.999839262055661	1	0.97749971176916	0.580862349164855	0.883092297955403	0.999991735277732	0.999995541626212	0.999955149453784	0.999998960704614	0.170528344999751	0.967138145428455	0.999974378497213	0.999948185623694	0.999987262128526	0.999999547292182	0.999996148804588	0.999990225226671	0.999943357609524	0.999993091445956	0.999962625140676	0.715891276283484	1	0.999996423948573	0.999925217648301	0.869495497000775	1	0.999989234103762	0.99998991547877	0.999981698484999	0.999986162005794	0.30955934516978	0.999985714992993	0.999984080732201	0.999989910272055	0.999999637716467	0.999992070635473	1	0.99999086955575	0.999994024657002	0.877138559446011	0.778500526603247	0.871464596193303	0.983212320138276	0.999996866979831	0.931671986319851	0.52894986885354	0.998782661172331	0.999954662557589	0.999952623980642	0.897973585796689	0.455057331278186	0.999968402777461	0.752036508699563	0.792678258822331	0.9131803872534	0.999952843495361	0.96419640283393	0.913917305380653	0.869004684787922	0.365833888731959	0.999917581772613	0.995548210934955	0.931811404319386	0.548293129933236	0.891703558927413	0.999987635125645	0.999993800433397	0.999963713940627	0.999984600121045	0.153573663585705	0.923438570261505	0.999991901076244	0.999964250931356	0.999993050861515	0.999976762212688	0.999996629175037	0.999979185366576	0.999994404383094	0.380699841048515	0.545368349626065	0.727726595973278	0.999972420570454	0.144151897195111	0.588812997683319	0.479892843965997	0.70848758948406	0.437176163841243	0.889943825215941	0.931262176806607	0.295812318891184	0.292807180988959	0.437537971586268	0.622688765222944	0.505291239155933	0.390456003028618	0.365459661458765	0.999984320835149	0.921596568650408	0.541086662886969	0.842862578650544	0.999984894466255	0.999968773799744	0.999862165409328	0.999948531413442	0.165278315775104	0.908216963721535	0.974172515560626	0.999987472874852	1	0.999942370492236	1	0.999976281852985	0.999965789759461	0.999971161350269	0.683616883401609	0.668066580724726	0.999930613540863	0.999975805099194	0.999914534669278	0.970410686995194	0.276216466702346	0.977345547290724	0.85002791867801	0.901061189112602	0.976889374220963	0.999986674020806	0.999966353236697	0.98632457575728	0.953099116795276	0.947857666160311	0.718748344030102	0.99997483498586	0.999903545219701	0.999983303741555	0.99999428662826	0.39408645790403	0.999924738481671	0.928493920341551	0.999988689331298	0.999997143516587	0.999993868921958	0.999998853521537	0.999984209597031	0.999973595009524	0.256271605228639	0.736115831336636	0.841625020823383	0.977746898373535	0.611189670143152	0.815865600480633	0.999947213727935	0.413901483272677	0.520226121423324	0.642806394590271	0.923481952305245	0.707370008739231	0.625280632380341	0.573985227979844	0.999987991300796	0.999990571697027	0.99998618300518	0.999990485442987	0.039614708365796	0.797442254718719	0.999993249513274	0.999996017130357	0.99999078973944	0.999996317499098	1	0.999998106050022	0.999981090579572	0.99999979641021	0.999978762891825	0.999997497710665	0.227562466026164	0.999990509863215	0.999981108373585	0.999998805568106	1	0.999999315159193	0.999990263878704	0.999996148770859	0.999994374410122	0.999999386777286	0.999993843568785	0.191568468226124	0.999967586802231	0.999974698071145	0.999992819765523	0.999999919323184	0.9999418635408	0.999998712164614	0.999997809353943	0.999977230465657	0.999992713643334	0.308087076287504	0.999968535478283	0.999987235203252	0.999998937387999	0.999988885286837	0.999984832822421	0.999991286060252	0.999997904194491	0.999998087679413	0.148791330589607	0.999995712229444	0.999996387583667	0.999996965581046	0.999997092124042	0.999991114757211	1	0.99999466220446	0.999994396631431	0.551684608240963	0.0700440534587823	0.0948068057189756	0.144579620269208	0.272628971552275	0.185580224787109	0.124825761413922	0.11318102335018	0.999996870414058	0.999997214652585	0.999983705348242	0.999993707582552	0.99999536103402	0.999996131590622	0.999986159406608	0.999979009973648	0.999996937931899	0.999997603114109	0.99999196620531	0.999998889200693	0.999984870241098	0.999980509039065	0.999990458849227	0.999999663940757	0.999998182364375	0.999990809655115	0.999977587757838	0.99999520409311	0.999969546163065	1	0.999991143785547	0.999983315020432	0.999997283703375	0.999998381018993	0.999987438516518	0.999986793597685	6.0314	5.678	2.59233333333333	7.81075	3.21475	14.7968	4.53425	5.77075	7.96625	12.181	0	2.23733333333333	3.4044	4.42533333333333	1.06966666666667	16.1753333333333	5.64775	0	2.13175	1.87833333333333	4.7698	1.96066666666667	2.428	1.2205	no	nothing	nothing	nothing	0	0	none	none
14	275	CHH	0.824427098817044	0.999981271994449	0.874552412492602	0.210632739534435	0.807613998795101	0.915557593535526	0.903010991399935	0.999986525875657	1	0.96001208007386	0.999998431523547	0.999975118292688	0.999961162278114	0.999992395640441	0.102689146348222	0.994640755035082	0.999999988654523	0.999999997962454	0.99996220465268	0.601810930786354	0.999963694668354	0.950703035483051	0.999949161111341	0.968176951112871	1	0.675863679368055	1	0.999839262055661	0.556227892193565	0.91548185307969	1	0.563677117454967	0.98274726564516	0.613272291791993	0.811640439074024	0.91615979345215	0.421993704357443	0.999974644981928	0.870449474448075	0.818329740589979	0.999987262128526	0.999999547292182	0.623371922318034	0.562563829950064	0.999943357609524	0.999212337917929	0.438783118381092	0.953813315093103	1	0.999996423948573	0.999925217648301	0.999977998346167	1	0.999989234103762	0.99998991547877	0.999981698484999	0.999986162005794	0.180516661153344	0.999985714992993	0.999984080732201	0.999989910272055	0.999999637716467	0.999992070635473	1	0.99999086955575	0.999994024657002	0.618797182334501	0.999972584737608	0.999964457486241	0.646218539876787	0.94848824030379	0.999998081816644	0.631089197939405	0.999973369826568	0.69061481437191	0.869296690508046	0.962367708820608	0.376918261847383	0.999968402777461	0.931970406454613	0.871824053266689	0.999991784090225	0.995954398154067	0.710096366296478	0.656770938706038	0.999971275094646	0.592919773344177	0.550237445410695	0.106129786657741	0.317011957418487	0.4449614597735	0.116513820049826	0.456783591041514	0.0917958523196935	0.239970271292333	0.353733791219623	0.996128049012635	0.705416285667539	0.313290828431954	0.226190728080887	0.472687509542329	0.938734095547409	0.146142241120891	0.0971602570079954	0.551108008234257	1	0.565065082429357	0.889375725402248	0.993163779603468	0.559112130230415	0.96310417231034	0.576368885424258	0.782642060504719	0.902843166310279	0.363453548256838	0.999987333563299	0.852995532381667	0.777897567978105	0.981213514551114	0.958468541438241	0.641038347720459	0.560203509043593	0.999993354412728	0.716687653685064	0.968220776682212	1	0.641580278624114	0.999984894466255	0.693880052405438	0.845192190939057	0.955791692378158	0.329576267652568	0.999998254747654	0.915447289800517	0.86694248398546	1	0.904377898906243	0.708310264903629	0.661502088352661	0.999965789759461	0.912273782540831	0.775750102656984	0.999919447378689	0.999930613540863	0.999975805099194	0.999914534669278	0.999996312200706	0.0464006609197836	0.748937886230676	0.99999683950779	0.972432024575136	0.913357751328566	0.314207934138551	0.999966353236697	0.999998646744617	0.784848367988406	0.999955853007544	0.999992110990345	0.99997483498586	0.999903545219701	0.999983303741555	0.99999428662826	0.148725631819741	0.999924738481671	0.999996736261262	0.999988689331298	0.999997143516587	0.83962177638438	0.999998853521537	0.999984209597031	0.999973595009524	0.911443770351738	0.999993145984952	1	0.999971795908327	0.999994126277219	0.259248479862737	0.999947213727935	0.9999773948017	1	0.999995866764996	0.948783382072295	0.971095759535395	0.91061562039612	0.999989830569547	0.999987991300796	0.999990571697027	0.99998618300518	0.999990485442987	0.0417494577070369	0.999974027032732	0.999993249513274	0.999996017130357	0.99999078973944	0.517418679134044	1	0.999998106050022	0.999981090579572	0.99999979641021	0.999978762891825	0.999997497710665	0.19895732972038	0.999990509863215	0.999981108373585	0.999998805568106	1	0.999999315159193	0.999990263878704	0.999996148770859	0.999994374410122	0.999999386777286	0.999993843568785	0.0309334908670684	0.999967586802231	0.999974698071145	0.999992819765523	0.999999919323184	0.8159484065924	0.999998712164614	0.999997809353943	0.999977230465657	0.999992713643334	0.08127319195385	0.999968535478283	0.999987235203252	0.999998937387999	0.999988885286837	0.999984832822421	0.999991286060252	0.999997904194491	0.999998087679413	0.14832941090983	0.999995712229444	0.999996387583667	0.999996965581046	0.999997092124042	0.999991114757211	1	0.99999466220446	0.999994396631431	0.36551013749079	0.109877783421804	0.0899665953210627	0.212697150937247	0.66021483028509	0.0503221388215609	0.0280627035025221	0.264203250058121	0.999996870414058	0.999997214652585	0.999983705348242	0.999993707582552	0.99999536103402	0.999996131590622	0.999986159406608	0.999979009973648	0.999996937931899	0.999997603114109	0.99999196620531	0.999998889200693	0.999984870241098	0.999980509039065	0.999990458849227	0.999999663940757	0.999998182364375	0.999990809655115	0.999977587757838	0.99999520409311	0.999969546163065	1	0.653428841316669	0.725968431538745	0.999997283703375	0.999998381018993	0.999987438516518	0.999986793597685	3.4376	10.902	2.18566666666667	7.074	26.33975	10.9864	6.275	0.67175	6.85625	8.202	0	1.741	1.1042	1.172	1.60433333333333	23.8426666666667	5.617	0.854666666666667	2.73725	2.73866666666667	18.8202	0	0	4.5035	no	nothing	nothing	nothing	0	0	none	none
14	280	CHG	0.999956490798133	0.738192699483698	0.895162157443013	0.659844658457772	0.999940400504223	0.999990611796339	0.999933170316441	0.999986525875657	1	0.991457726012298	0.999998431523547	0.999975118292688	0.999961162278114	0.999992395640441	0.604433463772935	0.999999968960266	0.999999988654523	0.999999997962454	0.99996220465268	0.999999776160784	0.999963694668354	0.985392554536993	0.999949161111341	0.596484711048269	1	0.512660210058054	1	0.941048038454691	0.98930084707522	0.99999963549555	1	0.999996451393306	0.999991735277732	0.999995541626212	0.974590662045434	0.999998960704614	0.448968851132157	0.968663926496588	0.999974378497213	0.999948185623694	0.999987262128526	0.999999547292182	0.999996148804588	0.999990225226671	0.999943357609524	0.483361453281699	0.999962625140676	0.609958442847591	0.846588305299919	0.766758725470952	0.74474022657377	0.578212288500374	0.648728641548993	0.999989234103762	0.95042755765453	0.999981698484999	0.891246965105406	0.999998511211837	0.999985714992993	0.999984080732201	0.908110200497621	0.999999637716467	0.981621092996911	1	0.872484690567636	0.922188941060107	0.382340224211623	0.999972584737608	0.814450200036007	0.888773536907468	0.999996866979831	0.999998081816644	0.999997923449719	0.999973369826568	0.999954662557589	0.847696646784377	0.999982499249933	0.326229201074897	0.851775818156308	0.999983643353466	0.999995487814491	0.934102636720865	0.999952843495361	0.890375924221872	0.999986406313421	0.999971275094646	0.498734173863302	0.830817930858737	0.736151442207956	0.575739692435796	0.507937591484572	0.450661304474856	0.933873565718921	0.578654129243537	0.999963713940627	0.612819169025856	1	0.999924898781037	0.698461513668684	0.61380796566267	0.940967026058225	0.561771785079946	0.999470001555517	0.478522562660833	0.563231061136854	0.930513019178618	0.978203894869042	0.999978258352033	0.999972420570454	0.999994591104827	0.99999796732747	0.999987135602738	0.909297005199563	0.9999936777084	0.441147703926343	0.927529923880146	0.999910104571774	0.999992691332336	0.988257090950544	0.999960899981497	0.978945636572646	0.999889603008579	0.999993354412728	0.999984320835149	0.962510404538495	0.914716504847669	0.839674631478762	0.999984894466255	0.991421661262551	0.999862165409328	0.946744387094705	0.758783541498751	0.999998254747654	0.983764382172139	0.991430220437571	1	0.960207134131918	1	0.87460888187262	0.925083383441874	0.998068549823941	0.951069573343505	0.883833832625139	0.999930613540863	0.999975805099194	0.981832494663431	0.976287677832725	0.666858658201942	0.999996214953133	0.99999683950779	0.999973100000361	0.999978301983196	0.997139679823292	0.999966353236697	0.922684011832341	0.96066511988134	0.999955853007544	0.999992110990345	0.99997483498586	0.999903545219701	0.999983303741555	0.99999428662826	0.488751313621619	0.999924738481671	0.999996736261262	0.999988689331298	0.999997143516587	0.999993868921958	0.999998853521537	0.999984209597031	0.999973595009524	1	0.999993145984952	1	0.999971795908327	0.999994126277219	0.44686361880627	0.991770747302423	0.9999773948017	1	0.999995866764996	0.999964174771187	1	0.999980177848459	0.999989830569547	0.999987991300796	0.999990571697027	0.99998618300518	0.999990485442987	0.350513499774376	0.999974027032732	0.999993249513274	0.999996017130357	0.99999078973944	0.999996317499098	1	0.999998106050022	0.999981090579572	0.99999979641021	0.999978762891825	0.999997497710665	0.795648546458239	0.999990509863215	0.999981108373585	0.999998805568106	1	0.999999315159193	0.999990263878704	0.999996148770859	0.999994374410122	0.999999386777286	0.999993843568785	0.477849398284623	0.999967586802231	0.999974698071145	0.999992819765523	0.999999919323184	0.9999418635408	0.999998712164614	0.999997809353943	0.999977230465657	0.999992713643334	0.936475454654717	0.999968535478283	0.999987235203252	0.999998937387999	0.999988885286837	0.999984832822421	0.999991286060252	0.999997904194491	0.999998087679413	0.458584756503764	0.999995712229444	0.999996387583667	0.999996965581046	0.999997092124042	0.999991114757211	1	0.99999466220446	0.999994396631431	0.915530880927997	0.508967510966617	0.498805009500141	0.83109815090499	0.444603054934998	0.91233107746886	0.347920764390487	0.415297248351422	0.999996870414058	0.999997214652585	0.999983705348242	0.999993707582552	0.99999536103402	0.999996131590622	0.999986159406608	0.999979009973648	0.999996937931899	0.999997603114109	0.99999196620531	0.999998889200693	0.999984870241098	0.999980509039065	0.999990458849227	0.999999663940757	0.999998182364375	0.999990809655115	0.999977587757838	0.99999520409311	0.999969546163065	1	0.999991143785547	0.999983315020432	0.999997283703375	0.999998381018993	0.999987438516518	0.999986793597685	97.5824	99.006	92.0443333333333	99.918	94.903	99.214	95.915	97.27075	98.7855	99.4113333333333	100	98.742	98.7664	95.542	100	92.9543333333333	98.108	100	99.4185	98.148	99.4286	96.8626666666667	100	100	no	nothing	nothing	nothing	0	0	none	none
27	3	CHG	0.999956490798133	0.999981271994449	0.999996012125235	0.999927971495487	0.999940400504223	0.999990611796339	0.999933170316441	0.999986525875657	1	0.999994685320319	0.999998431523547	0.999975118292688	0.999961162278114	0.999992395640441	0.947368867446353	0.999999968960266	0.999999988654523	0.999999997962454	0.99996220465268	0.999999776160784	0.999963694668354	0.99998551229728	0.999949161111341	0.999977632400175	1	0.999879604916308	1	0.999839262055661	1	0.99999963549555	1	0.999996451393306	0.999991735277732	0.999995541626212	0.999955149453784	0.999998960704614	0.976202769911399	0.999974644981928	0.999974378497213	0.999948185623694	0.999987262128526	0.999999547292182	0.999996148804588	0.999990225226671	0.999943357609524	0.999993091445956	0.999962625140676	0.999960349649373	1	0.999996423948573	0.999925217648301	0.999977998346167	1	0.999989234103762	0.99998991547877	0.999981698484999	0.999986162005794	0.916888569477118	0.999985714992993	0.999984080732201	0.999989910272055	0.999999637716467	0.999992070635473	1	0.99999086955575	0.999994024657002	0.999979294762274	0.999972584737608	0.999964457486241	0.99991038158371	0.999996866979831	0.999998081816644	0.999997923449719	0.999973369826568	0.999954662557589	0.999952623980642	0.999982499249933	0.972183658828321	0.999968402777461	0.999983643353466	0.999995487814491	0.999991784090225	0.999952843495361	0.999985251266509	0.999986406313421	0.999971275094646	0.9999760075744	0.999917581772613	0.999965846431491	0.999971945832348	1	0.99999318246211	0.999987635125645	0.999993800433397	0.999963713940627	0.999984600121045	0.975422621193413	0.999924898781037	0.999991901076244	0.999964250931356	0.999993050861515	0.999976762212688	0.999996629175037	0.999979185366576	0.999994404383094	1	0.999872601444417	0.999978258352033	0.999972420570454	0.999994591104827	0.99999796732747	0.999987135602738	0.999897468211821	0.9999936777084	0.991616095338349	0.999987333563299	0.999910104571774	0.999992691332336	0.999986711577206	0.996058146172138	0.999998360714071	0.999889603008579	0.974179285227179	0.999984320835149	0.992597609105811	1	0.999897235705174	0.999984894466255	0.999968773799744	0.999862165409328	0.999948531413442	0.944813005868065	0.999998254747654	0.999988757269722	0.999987472874852	1	0.999942370492236	1	0.999976281852985	0.999965789759461	0.985954056996911	1	0.999919447378689	0.999930613540863	0.999975805099194	0.983689148477128	0.999996312200706	0.939171702726991	0.999996214953133	0.99999683950779	0.999973100000361	0.999978301983196	0.999986674020806	0.999966353236697	0.999998646744617	0.999986948027264	0.999955853007544	0.999992110990345	0.99997483498586	0.999903545219701	0.999983303741555	0.99999428662826	0.999988943837929	0.999924738481671	0.999996736261262	0.999988689331298	0.999997143516587	0.999993868921958	0.999998853521537	0.999984209597031	0.999973595009524	1	0.999993145984952	1	0.999971795908327	0.999994126277219	1	0.999947213727935	0.9999773948017	1	0.999995866764996	0.999964174771187	1	0.999980177848459	0.999989830569547	0.999987991300796	0.999990571697027	0.99998618300518	0.999990485442987	1	0.999974027032732	0.999993249513274	0.999996017130357	0.99999078973944	0.999996317499098	1	0.999998106050022	0.999981090579572	0.99999979641021	0.999978762891825	0.999997497710665	0.918792647212195	0.999990509863215	0.999981108373585	0.999998805568106	1	0.999999315159193	0.999990263878704	0.999996148770859	0.999994374410122	0.999999386777286	0.999993843568785	0.999975413654351	0.999967586802231	0.999974698071145	0.999992819765523	0.999999919323184	0.9999418635408	0.999998712164614	0.999997809353943	0.999977230465657	0.999992713643334	0.999962164797115	0.999968535478283	0.999987235203252	0.999998937387999	0.999988885286837	0.999984832822421	0.999991286060252	0.999997904194491	0.999998087679413	0.951115167394519	0.999995712229444	0.999996387583667	0.999996965581046	0.999997092124042	0.999991114757211	1	0.99999466220446	0.999994396631431	0.961515947816812	0.906430688300277	1	0.999979256330036	0.880182798533321	1	0.918234130276242	0.834888797765372	0.999996870414058	0.999997214652585	0.999983705348242	0.999993707582552	0.99999536103402	0.999996131590622	0.999986159406608	0.999979009973648	0.999996937931899	0.999997603114109	0.99999196620531	0.999998889200693	0.999984870241098	0.999980509039065	0.999990458849227	0.999999663940757	0.999998182364375	0.999990809655115	0.999977587757838	0.99999520409311	0.999969546163065	1	0.999991143785547	0.999983315020432	0.999997283703375	0.999998381018993	0.999987438516518	0.999986793597685	NA	NA	100	100	100	NA	NA	NA	100	100	NA	100	100	100	100	NA	100	100	100	100	100	NA	100	100	yes	nothing	nothing	nothing	136.7	0	XP_011030531.1	PREDICTED: ethylene receptor 2 [Populus euphratica]
27	6	CHH	0.327628814185945	0.999981271994449	0.999996012125235	0.999927971495487	0.711795163547184	0.999990611796339	0.999933170316441	0.950986378319997	1	0.999994685320319	0.30649726913652	0.674911088859179	0.999961162278114	0.824212413409098	0.0212093616394492	0.999999968960266	0.653879024335192	0.999999997962454	0.99996220465268	0.999999776160784	0.000464788492605139	0.962642173159443	0.523213563076793	0.54807683794921	0.37160576264483	0.376404035502624	0.753460533285578	0.582530422805313	0.289436574295666	0.613045046566198	0.362081014020708	0.587452572395214	0.999991735277732	0.974332795195385	0.506737293201432	0.999998960704614	0.405729766461486	0.65781041988451	0.999974378497213	0.235144558718735	0.357074690855275	0.325867571621835	0.0574514684438108	0.706894191702854	0.999943357609524	0.999993091445956	0.999962625140676	0.91696909321808	1	0.999996423948573	0.999925217648301	0.999977998346167	1	0.720629948716803	0.99998991547877	0.999981698484999	0.999986162005794	0.0387585953383043	0.999985714992993	0.999984080732201	0.999989910272055	0.999999637716467	0.999992070635473	0.00190090870116116	0.99999086955575	0.999994024657002	0.999979294762274	0.790020461724116	0.999964457486241	0.99991038158371	0.978410396614275	0.999998081816644	0.999997923449719	0.34521171711226	0.726313116658222	0.999952623980642	0.880907774236856	0.025224321286284	0.999968402777461	0.7124959981906	0.999995487814491	0.999991784090225	0.999952843495361	0.000487788791192715	0.999986406313421	0.575929517234298	0.790647189359986	0.999917581772613	0.999965846431491	0.978934549025758	1	0.99999318246211	0.337633842543952	0.712582088233166	0.999963713940627	0.861936278598418	0.0265716918408948	0.999924898781037	0.693748639412715	0.999964250931356	0.999993050861515	0.999976762212688	0.000574547986840254	0.999979185366576	0.577291669496743	0.889555408699323	0.662931828256496	0.979210972583983	0.755166646188446	0.896993524125332	0.739517539518869	0.999987135602738	0.885355881458679	0.9999936777084	0.097469288101958	0.991822036579556	0.998822339498675	0.592416552061713	0.755951444132167	0.730263275616528	0.00423704388793499	0.999889603008579	0.956496296034608	0.999984320835149	0.987690673803557	1	0.999897235705174	0.604912046899515	0.821624786511878	0.999862165409328	0.908409042103655	0.0944578162214511	0.999998254747654	0.839905508657026	0.999987472874852	1	0.999942370492236	0.0101992154575891	0.999976281852985	0.743003448685343	0.852241708744214	1	0.999919447378689	0.252611996700826	0.507420797302325	0.999914534669278	0.717313047856156	0.0183146453344282	0.945902445605583	0.54911293755694	0.999973100000361	0.999978301983196	0.999986674020806	0.000315610478514584	0.847568952208431	0.419609926287401	0.999955853007544	0.999992110990345	0.655686241472569	0.999903545219701	0.999983303741555	0.99999428662826	0.0515885055887167	0.999924738481671	0.999996736261262	0.999988689331298	0.999997143516587	0.999993868921958	0.00167586111723144	0.999984209597031	0.987717566822306	1	0.328342030600821	0.814175869935109	0.999971795908327	0.901014419979855	0.0289593803615507	0.999947213727935	0.700032739424326	1	0.999995866764996	0.999964174771187	0.000559652880621945	0.999980177848459	0.602177686597366	0.697018420417128	0.999990571697027	0.99998618300518	0.999990485442987	0.0646182180026292	0.999974027032732	0.999993249513274	0.999996017130357	0.99999078973944	0.999996317499098	0.00604030638672134	0.999998106050022	0.999981090579572	0.99999979641021	0.701491218114533	0.999997497710665	0.497660689867387	0.910187385665155	0.999981108373585	0.281040603415657	0.480169277537549	0.448402179270709	0.12445997680081	0.958397961177354	0.999994374410122	0.999999386777286	0.999993843568785	0.133865295540991	0.999967586802231	0.999974698071145	0.999992819765523	0.999999919323184	0.9999418635408	0.0120934218123786	0.999997809353943	0.999977230465657	0.999992713643334	0.0287520963788967	0.999968535478283	0.999987235203252	0.999998937387999	0.999988885286837	0.999984832822421	0.00106390491768167	0.999997904194491	0.999998087679413	0.202966110225134	0.999995712229444	0.999996387583667	0.994640648423082	0.999997092124042	0.999991114757211	0.0260356449939485	0.99999466220446	0.999994396631431	0.0427108509710774	0.243970905021018	0.00963711100776128	0.0171368255590069	0.0132323033268454	0.523697159348456	0.0554237174133806	0.228967638010299	0.999996870414058	0.999997214652585	0.999983705348242	0.999993707582552	0.00153494164420822	0.999996131590622	0.999986159406608	0.839217072917588	0.999996937931899	0.999997603114109	0.0350681705715905	0.999998889200693	0.999984870241098	0.999980509039065	0.999990458849227	0.00015896491711193	0.999998182364375	0.700914499922989	0.999977587757838	0.000440408423700388	0.999969546163065	0.977711207405452	0.000270581297640739	0.999983315020432	0.990572630116447	0.00269198113132603	0.0312085367388019	0.999986793597685	NA	NA	0	0.49025	0.23225	NA	NA	NA	5.417	0.0653333333333333	NA	31.4813333333333	25.1956	0.796	4.85233333333333	NA	3.72025	15.7196666666667	0	0	0	NA	5.68175	12.9065	yes	nothing	nothing	nothing	136.7	0	XP_011030531.1	PREDICTED: ethylene receptor 2 [Populus euphratica]
27	7	CHH	0.999956490798133	0.999981271994449	0.769142105511264	0.999927971495487	0.999940400504223	5.80284838030907e-08	0.880398563961413	0.999986525875657	1	0.999994685320319	0.72576311050111	0.678830434095558	0.999961162278114	0.829957037895633	0.99988754619489	0.999999968960266	0.660583569446146	0.291036610195638	0.763917900377297	0.999999776160784	0.000535798744685213	0.99998551229728	0.531055858548614	0.999977632400175	0.805445157979105	0.999879604916308	1	1.79246582628314e-07	0.919331310437027	0.99999963549555	1	0.999996451393306	0.762223463210855	0.723145312039072	0.999955149453784	0.855353362070495	1	0.999974644981928	0.695969990828525	0.341537071714471	0.788289327098374	0.999999547292182	0.000797618801132446	0.999990225226671	0.585326412666902	0.961753168076521	0.999962625140676	0.999960349649373	5.87602408669863e-07	0.999868291186406	0.999925217648301	0.999977998346167	1	0.999989234103762	0.99998991547877	0.999981698484999	0.999986162005794	0.999998511211837	0.999985714992993	0.999984080732201	0.716780633716439	0.999999637716467	0.999992070635473	0.00216345856762477	0.99999086955575	0.999994024657002	0.752119241937124	0.681019854665515	1.45920366159698e-06	0.99991038158371	0.702371797118834	0.921539640816796	0.948189994528671	0.999973369826568	0.999954662557589	0.956819863198727	0.999982499249933	0.85013830781616	0.98709869715071	0.999983643353466	0.774193957337266	0.999991784090225	0.817392295247499	0.00478564726801934	0.794994183609058	0.991233846502722	0.9999760075744	3.23488279545322e-08	0.878290025329626	0.999971945832348	1	0.99999318246211	0.67468532783706	0.600381429285549	0.999963713940627	0.786146331974584	1	0.999924898781037	0.591422906287699	0.238253850214633	0.69445815014479	0.999976762212688	0.000381652414781235	0.999979185366576	0.480010610625348	8.23374516123862e-09	0.836151837599905	0.999978258352033	0.999972420570454	0.999994591104827	0.622882431228355	0.513891699854001	0.999897468211821	0.733357824388685	0.999994051731248	0.999987333563299	0.539273547853627	0.191872314556104	0.632784372105488	0.999960899981497	0.00019484497767186	0.999889603008579	0.407590967478014	9.09172058183401e-07	8.13506194594825e-09	4.0037635769066e-07	9.84926902778263e-06	2.46907555851146e-05	4.43121098432618e-06	1.25139514299381e-07	3.28568669691806e-05	5.28752218217468e-06	6.93620776994613e-08	2.98581038515188e-05	3.12929291924331e-05	8.55207197202653e-06	1.52359435175522e-08	0.533828376404506	1.31309616882782e-08	2.29159460537453e-05	0.83395189539494	0.975992193521644	0.960494190335531	0.951642341903933	0.903640607512789	0.9635751590668	0.989830199688312	0.944188998268949	0.999996214953133	0.888302086101142	0.546235826465918	0.949902976685132	0.896252158926668	0.00317510203644708	0.872159196676703	0.79674686642751	0.999955853007544	0.999992110990345	0.726482405571943	0.683284973384921	0.999983303741555	0.867188824208968	0.999988943837929	0.999924738481671	0.64673850209749	0.239449287973909	0.789307389897014	0.999993868921958	0.000204479451215878	0.999984209597031	0.534723359113109	1	0.885573731892079	0.974045815270066	0.999971795908327	0.999994126277219	1	0.999947213727935	0.8423291735421	0.509556142464359	0.991802594344896	0.999964174771187	0.00122717925055947	0.999980177848459	0.766868824386523	0.999987991300796	0.999990571697027	0.99998618300518	0.999990485442987	1	0.999974027032732	0.999993249513274	0.864696778606738	0.99999078973944	0.999996317499098	0.006633492849147	0.999998106050022	0.999981090579572	0.99999979641021	0.999978762891825	0.999997497710665	0.730731632886141	0.999990509863215	0.999981108373585	0.999998805568106	1	0.999999315159193	0.0287922542020758	0.999996148770859	0.999994374410122	0.999999386777286	0.999993843568785	0.740401208494519	0.999967586802231	0.999974698071145	0.999992819765523	0.999999919323184	0.9999418635408	0.0133536315508111	0.999997809353943	0.999977230465657	0.999992713643334	0.999962164797115	0.999968535478283	0.999987235203252	0.905412339167219	0.999988885286837	0.999984832822421	0.00121589870681254	0.999997904194491	0.999998087679413	0.810260850052449	0.999995712229444	0.999996387583667	0.999996965581046	0.999997092124042	0.999991114757211	0.0279487359428456	0.99999466220446	0.999994396631431	0.999904007119519	0.665052235739237	0.418393100039565	0.769395892198777	0.999979580922071	0.00285656360971907	0.999923811285805	0.599169513802338	0.999996870414058	0.810383853113962	0.999983705348242	0.999993707582552	0.000956370010897966	0.999996131590622	0.999986159406608	0.999979009973648	0.999996937931899	0.999997603114109	0.0381309491117543	0.999998889200693	0.999984870241098	0.999980509039065	0.562039832385359	0.0438001542481003	0.471147402198514	0.999990809655115	0.999977587757838	0.0168086539739729	0.999969546163065	1	0.000321499150608363	0.999983315020432	0.996677623273126	0.000285557134405742	0.0328582639892203	0.944863707226084	NA	NA	0	5.047	0	NA	NA	NA	0.07425	0.323	NA	11.7216666666667	25.1918	0.796	4.85233333333333	NA	1.52	15.7196666666667	22.42725	10.462	0	NA	0	12.9065	yes	nothing	nothing	nothing	136.7	0	XP_011030531.1	PREDICTED: ethylene receptor 2 [Populus euphratica]
27	10	CHH	0.32826860680265	0.848891322898366	0.999996012125235	0.999927971495487	0.999940400504223	0.999990611796339	0.156546126814307	0.684644085067258	1	0.999994685320319	0.999998431523547	0.821088956073546	0.999961162278114	0.999992395640441	0.99988754619489	0.999999968960266	0.999999988654523	0.999999997962454	0.99996220465268	0.999999776160784	0.999963694668354	0.99998551229728	0.999949161111341	0.999977632400175	0.310807293547445	0.332825095084357	0.232381665543802	0.563353460385162	0.993610587963148	0.90231055028261	0.364354920249735	0.637507666137202	0.409579110721836	0.838086919497923	0.680363946085142	0.504884678606773	0.471675550029869	0.309923603392797	0.473275978316702	0.234525217206895	0.347077525222101	0.305879309004709	0.62234888676813	0.339948618868177	0.650715074522565	0.859729479768837	0.857788102387735	0.755812168464488	0.922822359600342	0.806965987883629	0.999925217648301	0.901889119223527	1	0.999989234103762	0.99998991547877	0.999981698484999	0.999986162005794	0.830574480089099	0.999985714992993	0.999984080732201	0.981198433073782	0.999999637716467	0.999992070635473	1	0.99999086955575	0.999994024657002	0.999979294762274	0.999972584737608	0.999964457486241	0.151141211556021	0.669608927699456	0.999998081816644	0.999997923449719	0.999973369826568	0.807070281843076	0.999952623980642	0.999982499249933	0.999997366612758	0.999968402777461	0.999983643353466	0.999995487814491	0.999991784090225	0.999952843495361	0.999985251266509	0.999986406313421	0.999971275094646	0.9999760075744	0.999917581772613	0.162651440843893	0.681694592657011	1	0.99999318246211	0.999987635125645	0.812909421721575	0.999963713940627	0.999984600121045	1	0.999924898781037	0.999991901076244	0.999964250931356	0.999993050861515	0.999976762212688	0.999996629175037	0.999979185366576	0.999994404383094	1	0.0940853431759584	0.541936486324034	0.999972420570454	0.999994591104827	0.99999796732747	0.649774625891999	0.952257265351276	0.9999936777084	0.999994051731248	0.999987333563299	0.999910104571774	0.999992691332336	0.999986711577206	0.999960899981497	0.999998360714071	0.999889603008579	0.908798149336633	0.440012593587356	0.827781087358743	1	0.999897235705174	0.999984894466255	0.890945300568572	0.999862165409328	0.999948531413442	1	0.999998254747654	0.999988757269722	0.999987472874852	1	0.999942370492236	1	0.999976281852985	0.999965789759461	0.633553723089978	0.191531491174804	0.405220750812133	0.217750289244093	0.473081095438344	0.384577000038412	0.289921201771968	0.332373860942385	0.129450402455079	0.246833519152067	0.0877400980242313	0.169544523305697	0.118215911457915	0.431184858376532	0.144754603004011	0.359844510178549	0.766086767724828	0.999992110990345	0.866668328239121	0.999903545219701	0.999983303741555	0.960336628317928	0.771460686141311	0.80324550832839	0.965900558199129	0.677449835323313	0.843059622813961	0.796904949669529	0.999998853521537	0.843478669950915	0.999973595009524	1	0.999993145984952	0.996367242474327	0.999971795908327	0.999994126277219	1	0.999947213727935	0.9999773948017	1	0.999995866764996	0.999964174771187	1	0.999980177848459	0.999989830569547	0.999987991300796	0.999990571697027	0.99998618300518	0.999990485442987	1	0.999974027032732	0.999993249513274	0.999996017130357	0.99999078973944	0.999996317499098	1	0.999998106050022	0.999981090579572	0.99999979641021	0.999978762891825	0.999997497710665	0.999867060919966	0.999990509863215	0.999981108373585	0.999998805568106	1	0.999999315159193	0.999990263878704	0.999996148770859	0.999994374410122	0.999999386777286	0.999993843568785	0.871129619383915	0.999967586802231	0.999974698071145	0.999992819765523	0.999999919323184	0.9999418635408	0.999998712164614	0.999997809353943	0.999977230465657	0.999992713643334	0.999962164797115	0.999968535478283	0.999987235203252	0.999998937387999	0.999988885286837	0.999984832822421	0.999991286060252	0.999997904194491	0.999998087679413	0.999953599412029	0.999995712229444	0.999996387583667	0.999996965581046	0.999997092124042	0.999991114757211	1	0.99999466220446	0.999994396631431	0.999904007119519	0.999980965904522	1	0.999979256330036	0.999979580922071	1	0.999923811285805	0.999996887020117	0.999996870414058	0.999997214652585	0.999983705348242	0.999993707582552	0.99999536103402	0.999996131590622	0.999986159406608	0.999979009973648	0.999996937931899	0.999997603114109	0.99999196620531	0.999998889200693	0.999984870241098	0.999980509039065	0.999990458849227	0.999999663940757	0.999998182364375	0.999990809655115	0.999977587757838	0.99999520409311	0.999969546163065	1	0.999991143785547	0.999983315020432	0.999997283703375	0.999998381018993	0.999987438516518	0.999986793597685	NA	NA	15.447	0.49025	0.18525	NA	NA	NA	24.125	0.0653333333333333	NA	0	25.287	5.95333333333333	0	NA	0	0.685	0	0	0	NA	0.42725	8.07075	yes	nothing	nothing	nothing	136.7	0	XP_011030531.1	PREDICTED: ethylene receptor 2 [Populus euphratica]
27	13	CHG	0.999956490798133	0.999981271994449	0.999996012125235	0.135739143530062	0.999940400504223	0.999990611796339	0.490541117745634	0.999986525875657	1	0.999994685320319	0.999998431523547	0.412992802247727	0.999961162278114	0.999992395640441	0.000150192266136481	0.999999968960266	0.999999988654523	0.999999997962454	0.99996220465268	0.999999776160784	0.999963694668354	0.99998551229728	0.999949161111341	0.999977632400175	1	0.150225916044476	1	0.999839262055661	0.501475900841111	0.99999963549555	1	0.999996451393306	0.999991735277732	0.401305765523992	0.999955149453784	0.999998960704614	0.000221769055688786	0.999974644981928	0.999974378497213	0.999948185623694	0.999987262128526	0.999999547292182	0.999996148804588	0.999990225226671	0.999943357609524	0.999993091445956	0.307826927089051	0.999960349649373	1	0.715250544105732	0.999925217648301	0.999977998346167	1	0.999989234103762	0.915903091055821	0.999981698484999	0.999986162005794	0.000586484240457503	0.999985714992993	0.999984080732201	0.999989910272055	0.999999637716467	0.999992070635473	1	0.99999086955575	0.999994024657002	0.171054581826246	0.999972584737608	0.999964457486241	0.598435559538555	0.999996866979831	0.999998081816644	0.999997923449719	0.999973369826568	0.473425264168106	0.999952623980642	0.999982499249933	0.00020591296965609	0.999968402777461	0.999983643353466	0.999995487814491	0.999991784090225	0.999952843495361	0.999985251266509	0.999986406313421	0.999971275094646	0.103347625157491	0.458914860440295	0.797219101201362	0.0630460384964252	0.143258453547861	0.319070555110574	0.215170442048473	0.936267940509225	0.277923971675611	0.28291791749033	0.0531519808165286	0.0924027033803182	0.1780703161951	0.0575347229558407	0.132696234946454	0.103583115881019	0.418964294175285	0.168742789602283	0.190670061931977	1	0.478468670681223	0.999978258352033	0.999972420570454	0.999994591104827	0.99999796732747	0.343822300035753	0.999897468211821	0.9999936777084	6.75367111154368e-05	0.999987333563299	0.999910104571774	0.999992691332336	0.999986711577206	0.999960899981497	0.999998360714071	0.999889603008579	0.999993354412728	0.785718862015984	0.999973321223022	1	0.999897235705174	0.999984894466255	0.675913462085849	0.999862165409328	0.999948531413442	0.00678146413343716	0.999998254747654	0.999988757269722	0.999987472874852	1	0.999942370492236	1	0.999976281852985	0.999965789759461	0.366954065774604	0.481795102253694	0.62097626644767	0.626009245182898	0.999975805099194	0.677711584249556	0.661133418621729	0.00921088246813384	0.462730670115317	0.580067759908429	0.308462718478134	0.474378852874234	0.450847971493959	0.709512350900202	0.579745754155244	0.5686403321841	0.999955853007544	0.999992110990345	0.99997483498586	0.326872078977464	0.999983303741555	0.99999428662826	2.85566772678621e-05	0.999924738481671	0.999996736261262	0.999988689331298	0.999997143516587	0.999993868921958	0.999998853521537	0.999984209597031	0.999973595009524	1	0.999993145984952	0.450259100851805	0.999971795908327	0.999994126277219	0.000243841506628038	0.999947213727935	0.9999773948017	1	0.999995866764996	0.999964174771187	1	0.999980177848459	0.999989830569547	0.999987991300796	0.94161600815341	0.99998618300518	0.999990485442987	0.00163600502321005	0.999974027032732	0.999993249513274	0.999996017130357	0.99999078973944	0.999996317499098	1	0.999998106050022	0.999981090579572	0.783582398409022	0.999978762891825	0.999997497710665	0.000226830829903083	0.999990509863215	0.999981108373585	0.999998805568106	1	0.999999315159193	0.999990263878704	0.999996148770859	0.999994374410122	0.999999386777286	0.905473757182327	0.00952515359821262	0.715621078887277	0.904102872714844	0.559479450584692	0.801250846806426	0.842048179021833	0.999998712164614	0.948281251039069	0.971017535344978	0.999992713643334	0.00030375776609112	0.999968535478283	0.999987235203252	0.999998937387999	0.999988885286837	0.999984832822421	0.999991286060252	0.999997904194491	0.999998087679413	0.000569555240952013	0.999995712229444	0.999996387583667	0.999996965581046	0.999997092124042	0.999991114757211	1	0.99999466220446	0.999994396631431	3.77028390363166e-05	0.000127147895324325	2.42451739809628e-05	9.00066115914068e-05	5.4974410102132e-05	0.00323003939526231	0.000113982207895017	0.000170683613130832	0.999996870414058	0.999997214652585	0.999983705348242	0.999993707582552	0.99999536103402	0.999996131590622	0.999986159406608	0.999979009973648	0.999996937931899	0.999997603114109	0.99999196620531	0.999998889200693	0.999984870241098	0.999980509039065	0.999990458849227	0.999999663940757	0.999998182364375	0.999990809655115	0.999977587757838	0.99999520409311	0.999969546163065	1	0.999991143785547	0.999983315020432	0.999997283703375	0.999998381018993	0.999987438516518	0.999986793597685	NA	NA	0	0.49025	10.0335	NA	NA	NA	0.07425	0.064	NA	0	25.1918	0.795333333333333	0	NA	0	0	0	0	0	NA	0.4255	0	yes	nothing	nothing	nothing	136.7	0	XP_011030531.1	PREDICTED: ethylene receptor 2 [Populus euphratica]
27	15	CHG	0.252670350608991	0.379740164348019	0.151805807468371	0.280733226264209	0.189111441576417	0.216538844644087	0.271414157263893	0.495827465725719	0.4827284916265	0.289449526509973	0.493581964453304	0.15878599890267	0.253547815636952	0.376732869515843	0.469710037624874	0.271951816748817	0.545953371854809	0.989169389465227	0.412013050802519	0.220257520068516	0.369849853074751	0.207269424546578	0.311651640141165	0.999977632400175	1	0.999879604916308	1	0.999839262055661	1	0.957912053936004	0.981358882128728	0.999996451393306	0.999991735277732	0.999995541626212	0.999955149453784	0.999998960704614	0.118790129389411	0.999974644981928	0.999974378497213	0.488558563767094	0.999987262128526	0.999999547292182	0.999996148804588	0.999990225226671	0.999943357609524	0.999993091445956	0.999962625140676	0.999960349649373	1	0.999996423948573	0.999925217648301	0.999977998346167	1	0.999989234103762	0.99998991547877	0.999981698484999	0.999986162005794	0.130922137385887	0.999985714992993	0.999984080732201	0.846461539028868	0.999999637716467	0.999992070635473	1	0.99999086955575	0.999994024657002	0.999979294762274	0.999972584737608	0.999964457486241	0.99991038158371	0.910084145092551	0.949509118038995	0.999997923449719	0.999973369826568	0.999954662557589	0.999952623980642	0.999982499249933	0.109409141212557	0.999968402777461	0.999983643353466	0.355971893526704	0.999991784090225	0.999952843495361	0.999985251266509	0.999986406313421	0.999971275094646	0.9999760075744	0.999917581772613	0.999965846431491	0.999971945832348	1	0.99999318246211	0.999987635125645	0.999993800433397	0.999963713940627	0.999984600121045	0.139068388092787	0.999924898781037	0.999991901076244	0.545833839941648	0.999993050861515	0.999976762212688	0.999996629175037	0.999979185366576	0.999994404383094	1	0.999872601444417	0.917881545799088	0.95120119077399	0.999994591104827	0.99999796732747	0.999987135602738	0.999897468211821	0.9999936777084	0.116439148091634	0.999987333563299	0.999910104571774	0.416525654272172	0.999986711577206	0.999960899981497	0.999998360714071	0.999889603008579	0.999993354412728	0.999984320835149	0.932535868817351	0.961615103865705	0.999897235705174	0.999984894466255	0.999968773799744	0.999862165409328	0.999948531413442	0.123364802729411	0.999998254747654	0.999988757269722	0.412698265367552	1	0.999942370492236	1	0.999976281852985	0.999965789759461	0.961217196310756	0.968351869768019	0.999919447378689	0.999930613540863	0.999975805099194	0.999914534669278	0.999996312200706	0.140763475129928	0.999996214953133	0.99999683950779	0.465420527632653	0.999978301983196	0.999986674020806	0.999966353236697	0.999998646744617	0.999986948027264	0.999955853007544	0.999992110990345	0.99997483498586	0.999903545219701	0.999983303741555	0.99999428662826	0.187339121629141	0.999924738481671	0.999996736261262	0.942463421778134	0.999997143516587	0.999993868921958	0.999998853521537	0.999984209597031	0.999973595009524	1	0.999993145984952	1	0.999971795908327	0.999994126277219	0.178123822933801	0.999947213727935	0.9999773948017	0.924187439349659	0.999995866764996	0.999964174771187	1	0.999980177848459	0.999989830569547	0.999987991300796	0.999990571697027	0.99998618300518	0.999990485442987	0.111071882052001	0.999974027032732	0.999993249513274	0.772347150230375	0.99999078973944	0.999996317499098	1	0.999998106050022	0.999981090579572	0.99999979641021	0.999978762891825	0.999997497710665	0.161759000852651	0.999990509863215	0.999981108373585	0.960288237388654	1	0.999999315159193	0.999990263878704	0.999996148770859	0.999994374410122	0.999999386777286	0.999993843568785	0.0913779729068041	0.999967586802231	0.999974698071145	0.830713006105006	0.999999919323184	0.9999418635408	0.999998712164614	0.999997809353943	0.999977230465657	0.999992713643334	0.105058341701307	0.999968535478283	0.999987235203252	0.958469138376138	0.999988885286837	0.999984832822421	0.999991286060252	0.999997904194491	0.999998087679413	0.139650085222677	0.999995712229444	0.999996387583667	0.894359947512964	0.999997092124042	0.999991114757211	1	0.99999466220446	0.999994396631431	0.111793232709661	0.175243082832718	0.305087620107117	0.135235258117524	0.105739671241194	0.125308580754113	0.10326523853382	0.12156364463924	0.999996870414058	0.896903733902487	0.999983705348242	0.999993707582552	0.99999536103402	0.999996131590622	0.999986159406608	0.999979009973648	0.999996937931899	0.999997603114109	0.99999196620531	0.999998889200693	0.999984870241098	0.999980509039065	0.902233472093006	0.911617367787811	0.806801157753858	0.988832920724631	0.999977587757838	0.99999520409311	0.999969546163065	1	0.999991143785547	0.999983315020432	0.999997283703375	0.999998381018993	0.999987438516518	0.999986793597685	NA	NA	NA	0	0	NA	NA	NA	5.548	2.89866666666667	NA	0	0	0.0266666666666667	0	NA	NA	4.587	25	0	0	NA	0	0	yes	nothing	nothing	nothing	136.7	0	XP_011030531.1	PREDICTED: ethylene receptor 2 [Populus euphratica]
27	18	CHG	0.999956490798133	0.999981271994449	0.66369228362215	0.539516521648802	0.999940400504223	0.999990611796339	0.48998119915367	0.999986525875657	1	0.999994685320319	0.999998431523547	0.379944912593912	0.999961162278114	0.820182858483987	0.99988754619489	0.999999968960266	0.999999988654523	0.999999997962454	0.99996220465268	0.999999776160784	0.999963694668354	0.99998551229728	0.629950614441142	0.999977632400175	0.681230250048124	0.568866448153377	1	0.999839262055661	0.534337663894914	0.99999963549555	1	0.999996451393306	0.999991735277732	0.405370815561538	0.999955149453784	0.824426078858833	1	0.999974644981928	0.999974378497213	0.999948185623694	0.999987262128526	0.999999547292182	0.999996148804588	0.999990225226671	0.65441052922145	0.994734831038888	0.91760465390507	0.999960349649373	1	0.858102380874882	0.999925217648301	0.999977998346167	1	0.999989234103762	0.99998991547877	0.999981698484999	0.999986162005794	0.999998511211837	0.999985714992993	0.999984080732201	0.999989910272055	0.999999637716467	0.999992070635473	1	0.99999086955575	0.999994024657002	0.999979294762274	0.775691739150557	0.855752474075011	0.99991038158371	0.567360503399647	0.688434486844917	0.852555509558598	0.813628902306103	0.978461085405288	0.879277968061005	0.999982499249933	0.762801954781729	0.941354771493047	0.782473316388757	0.528579210637029	0.715590352672634	0.688499280280554	0.900857495577775	0.650990316657114	0.999971275094646	0.650106917311496	0.78866545175716	0.999965846431491	0.433961379248556	0.57028594390572	0.746735214285849	0.679372306627514	0.999993800433397	0.749740188108106	0.999984600121045	0.65922648105521	0.814603110241045	0.636033219547124	0.395721558704815	0.56875718945356	0.537096005768914	0.800271614353811	0.501733267315589	0.999994404383094	1	0.613916575134806	0.958225879843634	0.999972420570454	0.999994591104827	0.99999796732747	0.438667646468744	0.999897468211821	0.891633150109312	0.999994051731248	0.999987333563299	0.999910104571774	0.955140359040195	0.999986711577206	0.999960899981497	0.999998360714071	0.999889603008579	0.705694477565209	0.778003463943607	0.999973321223022	1	0.999897235705174	0.999984894466255	0.641591494549783	0.999862165409328	0.90618624621466	1	0.999998254747654	0.999988757269722	0.999987472874852	1	0.999942370492236	1	0.999976281852985	0.80815216326805	0.394425741527966	0.512245576568945	0.662907111275927	0.628496939964719	0.999975805099194	0.639715500255993	0.999996312200706	0.63543583415893	0.730098254523447	0.580087570681408	0.331324748425509	0.497014732571793	0.464992148842751	0.720727250227702	0.439085320531116	0.999986948027264	0.999955853007544	0.999992110990345	0.99997483498586	0.327134075235521	0.999983303741555	0.840669440620499	0.999988943837929	0.999924738481671	0.999996736261262	0.999988689331298	0.999997143516587	0.999993868921958	0.999998853521537	0.999984209597031	0.639132067172903	1	0.999993145984952	0.454418817649922	0.999971795908327	0.875172937369239	1	0.999947213727935	0.9999773948017	1	0.999995866764996	0.999964174771187	1	0.999980177848459	0.69972630220367	0.999987991300796	0.979201478328548	0.99998618300518	0.999990485442987	1	0.999974027032732	0.999993249513274	0.999996017130357	0.99999078973944	0.999996317499098	1	0.999998106050022	0.999981090579572	0.741367483736492	0.999978762891825	0.999997497710665	0.999867060919966	0.999990509863215	0.999981108373585	0.999998805568106	1	0.999999315159193	0.999990263878704	0.999996148770859	0.999994374410122	0.999999386777286	0.999993843568785	0.481700349875509	0.999967586802231	0.856223267930903	0.556987184701488	0.787326118363712	0.815675916468241	0.999998712164614	0.649287124252945	0.999977230465657	0.999992713643334	0.999962164797115	0.999968535478283	0.999987235203252	0.999998937387999	0.999988885286837	0.999984832822421	0.999991286060252	0.999997904194491	0.999998087679413	0.795794307845004	0.999995712229444	0.999996387583667	0.967319592723706	0.999997092124042	0.999991114757211	1	0.99999466220446	0.999994396631431	0.999904007119519	0.999980965904522	1	0.999979256330036	0.999979580922071	1	0.999923811285805	0.6686498912057	0.999996870414058	0.999997214652585	0.999983705348242	0.999993707582552	0.99999536103402	0.999996131590622	0.999986159406608	0.999979009973648	0.999996937931899	0.999997603114109	0.99999196620531	0.999998889200693	0.999984870241098	0.999980509039065	0.999990458849227	0.999999663940757	0.999998182364375	0.827720502999808	0.999977587757838	0.99999520409311	0.999969546163065	1	0.999991143785547	0.999983315020432	0.999997283703375	0.999998381018993	0.999987438516518	0.999986793597685	NA	NA	33.3333333333333	5.0395	8.427	NA	NA	NA	0.07425	0.0653333333333333	NA	0	28.0826	0.774	3.58633333333333	NA	1.4675	0	0	0	0	NA	0	7.67725	yes	nothing	nothing	nothing	136.7	0	XP_011030531.1	PREDICTED: ethylene receptor 2 [Populus euphratica]
27	19	CG	0.999956490798133	0.747087853377373	0.735176961381361	0.961027188341487	0.999940400504223	0.529871869123995	0.173713023375747	0.997427979687445	0.568734726273188	0.418666130066554	0.643090792577603	0.999975118292688	0.999961162278114	0.331582591185093	0.350731542761106	0.982449534043541	0.666514823139337	0.141794858153299	0.253804922474016	0.375843110867073	0.539630881181504	0.984955049660315	0.437475947868475	0.95634881964739	0.959997139704404	0.999879604916308	1	0.706890339413081	0.349224438920979	0.99999963549555	0.808884585131305	0.632192995638737	0.870488051689108	0.999995541626212	0.999955149453784	0.551853396869669	0.51525868809404	0.818137972782694	0.884736771090416	0.296574472325526	0.439780899394175	0.64137552114197	0.697230637890972	0.999990225226671	0.699123499941674	0.999993091445956	0.957460809710564	0.829759662186109	1	0.866794312635203	0.999925217648301	0.999977998346167	1	0.999989234103762	0.99998991547877	0.999981698484999	0.999986162005794	0.903880746183098	0.682618111825697	0.999984080732201	0.999989910272055	0.999999637716467	0.999992070635473	1	0.99999086955575	0.999994024657002	0.984726344831604	0.829049499454336	0.881604669703478	0.590941454008912	0.960467609855067	0.999998081816644	0.855092824733991	0.999973369826568	0.765018631864702	0.999952623980642	0.812514878758452	0.730548034849301	0.435515643754517	0.999983643353466	0.528159871412419	0.71186292213953	0.914880929262414	0.892399815072319	0.999986406313421	0.944038115798676	0.9999760075744	0.742002552712218	0.355289574566013	0.999971945832348	0.822297207209734	0.619173474422884	0.877558443492498	0.997414296992733	0.999963713940627	0.544552817151891	0.538995851812372	0.708244104871051	0.889114673375246	0.274502404929604	0.432762893348196	0.624839957772993	0.704474202792574	0.999979185366576	0.697415828371461	0.626327293958597	0.223362602507061	0.999978258352033	0.645937404947535	0.482873801826005	0.720530189404441	0.999987135602738	0.999897468211821	0.401583172554272	0.420992958520655	0.851440727774109	0.732832707829211	0.175420727092839	0.314400773029752	0.43591101410884	0.60535862295747	0.999889603008579	0.502814233867818	0.999984320835149	0.721281263246509	0.973622433071881	0.999897235705174	0.999984894466255	0.528669484651008	0.81144534395458	0.999948531413442	1	0.376261654172518	0.999988757269722	0.999987472874852	1	0.999942370492236	1	0.803603913875686	0.999965789759461	0.327877765618279	0.738236023410297	0.999919447378689	0.91749876792507	0.121025967440308	0.455736228570724	0.999996312200706	0.999966067902458	0.0414311625838534	0.909744682000547	0.999973100000361	0.999978301983196	0.912442546788528	0.999966353236697	0.412809806734225	0.914641805868234	0.864095347696678	0.742548682538691	0.964096890475782	0.999903545219701	0.999983303741555	0.622882404402903	0.51482974900323	0.901270746667103	0.999996736261262	0.337179210050362	0.528559858534423	0.735528220670679	0.83420756589111	0.999984209597031	0.826087812399695	1	0.999993145984952	0.636655260666457	0.999971795908327	0.999994126277219	0.882093387972235	0.26662358639227	0.9999773948017	0.904221491735402	0.994849377375993	0.999964174771187	1	0.999980177848459	0.999989830569547	0.999987991300796	0.599151644422739	0.99998618300518	0.999990485442987	1	0.245491355418563	0.999993249513274	0.999996017130357	0.99999078973944	0.999996317499098	1	0.999998106050022	0.999981090579572	0.874327635866753	0.999978762891825	0.999997497710665	0.967714235881029	0.519016952355894	0.999981108373585	0.999998805568106	1	0.999999315159193	0.999990263878704	0.999996148770859	0.999994374410122	0.999999386777286	0.414439393952575	0.313074551607228	0.999967586802231	0.999974698071145	0.2313249653983	0.400505168384366	0.732186475106406	0.851099691419396	0.999997809353943	0.787092860515552	0.999992713643334	0.593307592939831	0.999968535478283	0.999987235203252	0.898841001973683	0.999988885286837	0.999984832822421	0.999991286060252	0.999997904194491	0.999998087679413	0.999953599412029	0.140958010055166	0.999996387583667	0.999996965581046	0.999997092124042	0.999991114757211	1	0.951097129758124	0.999994396631431	0.15379878690472	0.965474398647442	1	0.999979256330036	0.999979580922071	1	0.58054287326829	0.999996887020117	0.641959599993275	0.0479547260561319	0.108995786424863	0.224779979724226	0.495345738721345	0.999996131590622	0.305125640924767	0.999979009973648	0.999996937931899	0.999997603114109	0.99999196620531	0.999998889200693	0.999984870241098	0.999980509039065	0.999990458849227	0.999999663940757	0.712120148749802	0.999990809655115	0.999977587757838	0.99999520409311	0.977613284407637	1	0.999991143785547	0.999983315020432	0.999997283703375	0.999998381018993	0.999987438516518	0.999986793597685	NA	NA	22.7846666666667	33.26375	47.23775	NA	NA	NA	50.00875	21.8073333333333	NA	22.5876666666667	66.9928	52.4983333333333	0	NA	87.794	21.18	0	0.158666666666667	9.001	NA	48.085	17.85725	yes	nothing	nothing	nothing	136.7	0	XP_011030531.1	PREDICTED: ethylene receptor 2 [Populus euphratica]
27	20	CG	0.424063094566693	0.522360005047752	0.123551999398175	0.161905855544997	0.684454488701738	0.659330098987079	0.0112617446098534	0.413643607871281	0.012407485007285	0.161350724752394	0.265755178951131	0.967444368558756	0.140889455289238	0.0171807406844219	0.967529714797585	0.993215563795164	0.178859581062429	0.00429780688272289	0.0237869398856323	0.00447102768631624	0.0340469179287203	0.20510636702021	0.0928537957744688	0.999977632400175	1	0.999879604916308	0.870877974924567	0.94338981109612	0.524142488521966	0.99999963549555	0.548963781286614	0.988326337360358	0.999991735277732	0.731920158539475	0.999955149453784	0.640801350894839	0.787488683388132	0.883462859029801	0.999974378497213	0.438390743160932	0.679513261017308	0.546673526829247	0.632758595705434	0.999990225226671	0.993678948992299	0.999993091445956	0.999962625140676	0.939697240782085	0.980004287097576	0.680057702482168	0.999925217648301	0.729685512015759	1	0.999989234103762	0.99998991547877	0.999981698484999	0.999986162005794	0.801820018036698	0.999985714992993	0.999984080732201	0.813961861152935	0.999999637716467	0.999992070635473	0.989684061051573	0.99999086955575	0.999994024657002	0.999979294762274	0.533118347461814	0.664467510824163	0.662296399438967	0.888962011026141	0.694471380337437	0.999997923449719	0.999973369826568	0.270338311093673	0.999952623980642	0.776236563708306	0.551147386983027	0.511709793750508	0.999983643353466	0.543468998381221	0.819722725472471	0.672269857445331	0.776244334460555	0.999986406313421	0.999971275094646	0.613850252892871	0.746234225768691	0.577394881999181	0.954149152653453	0.608969465250691	0.99999318246211	0.999987635125645	0.342945323198589	0.999963713940627	0.683198271044546	0.610365561292099	0.586351754722703	0.999991901076244	0.446335000615137	0.720553898144329	0.555866652289837	0.685429989725352	0.999979185366576	0.999994404383094	1	0.104351542932679	0.902264628859294	0.113635341360697	0.519599452088368	0.734889272733689	0.969484386556845	0.536250577615257	0.151613857172554	0.998763412955529	0.999987333563299	0.617680401806359	0.0581152438221163	0.187451564367439	0.0685344933619975	0.201080560113517	0.680893837644093	0.444078260307679	0.188908346057228	0.973110943442628	0.182184480500881	0.586740691512056	0.817660251149935	0.940255326375385	0.605598363292328	0.221070674939201	0.978793867441357	0.999998254747654	0.705430610096197	0.0994475823184828	0.243616577823253	0.121869223302976	0.261537453504192	0.773982731292957	0.537842151193006	0.31391434122668	1	0.872788203329164	0.741755179295379	0.0237244200951535	0.834223277655044	0.999996312200706	0.199293646748327	0.0918447627976082	0.850808628058722	0.999973100000361	0.999978301983196	0.999986674020806	0.999966353236697	0.599225774607272	0.788735214176315	0.353140131133451	0.977054554646576	0.99997483498586	0.859163163441036	0.999983303741555	0.466603760003441	0.844584367026918	0.999924738481671	0.999996736261262	0.263845621785509	0.550853320480684	0.328204222491871	0.529638896911567	0.999984209597031	0.982072458218012	1	0.822796409662669	0.0286209153129283	0.999971795908327	0.999994126277219	0.202232561394455	0.0889859287390074	0.994215888740525	1	0.999995866764996	0.999964174771187	1	0.751485776872438	0.999989830569547	0.999987991300796	0.46982087923065	0.99998618300518	0.999990485442987	0.454460917693963	0.678108758079649	0.999993249513274	0.999996017130357	0.99999078973944	0.999996317499098	1	0.999998106050022	0.999981090579572	0.716567947050369	0.999978762891825	0.999997497710665	0.625480152506591	0.999990509863215	0.999981108373585	0.878648159834372	1	0.999999315159193	0.999990263878704	0.999996148770859	0.999994374410122	0.76030198648806	0.0542539204585846	0.999975413654351	0.999967586802231	0.676625142742742	0.0206904697870726	0.0998409212365814	0.0249349942652226	0.103145330720993	0.813991294161392	0.447327294804905	0.999992713643334	0.46507715824421	0.949859673067045	0.999987235203252	0.999998937387999	0.999988885286837	0.999984832822421	0.999991286060252	0.999997904194491	0.999998087679413	0.202245125995216	0.178570018110146	0.999996387583667	0.999996965581046	0.999997092124042	0.999991114757211	1	0.99999466220446	0.999994396631431	0.999904007119519	0.519284563273653	0.122761925960387	0.213389133226271	0.151455758941725	0.204935061322531	0.619383817212872	0.436380469019973	0.999996870414058	0.102069800498292	0.286895796552831	0.131910497940389	0.232692880016921	0.999996131590622	0.796388004355282	0.999979009973648	0.999996937931899	0.999997603114109	0.99999196620531	0.999998889200693	0.999984870241098	0.999980509039065	0.999990458849227	0.999999663940757	0.916762439139009	0.999990809655115	0.999977587757838	0.99999520409311	0.999969546163065	1	0.999991143785547	0.999983315020432	0.999997283703375	0.999998381018993	0.999987438516518	0.999986793597685	NA	NA	NA	34.305	37.32275	NA	NA	NA	50	0	NA	37.5	84.934	29.58	0	NA	NA	29.1353333333333	0	0	0	NA	40.54875	23.47575	yes	nothing	nothing	nothing	136.7	0	XP_011030531.1	PREDICTED: ethylene receptor 2 [Populus euphratica]
27	23	CHH	0.999956490798133	0.999981271994449	0.999996012125235	0.999927971495487	0.999940400504223	0.999990611796339	3.10470880338541e-12	0.615846228675378	1	0.999994685320319	0.999998431523547	0.999975118292688	0.881022828419405	0.999992395640441	0.087451002477018	0.999999968960266	0.788842559138052	0.999999997962454	0.99996220465268	0.999999776160784	0.999963694668354	0.288239721521277	0.999949161111341	0.999977632400175	1	0.999879604916308	1	0.999839262055661	2.28936827724525e-10	0.685553247184859	1	0.999996451393306	0.999991735277732	0.999995541626212	0.91826939056721	0.999998960704614	0.0922883500270174	0.999974644981928	0.841155393794193	0.999948185623694	0.999987262128526	0.999999547292182	0.999996148804588	0.376143644901777	0.999943357609524	0.999993091445956	0.999962625140676	0.999960349649373	1	1.72863770484915e-09	0.951157197402675	0.999977998346167	1	0.999989234103762	0.99998991547877	0.999981698484999	0.999986162005794	0.10265443909279	0.999985714992993	0.999984080732201	0.999989910272055	0.999999637716467	0.999992070635473	1	0.860177967098771	0.999994024657002	0.999979294762274	0.999972584737608	0.999964457486241	2.4205612633109e-12	0.726646255102777	0.999998081816644	0.999997923449719	0.999973369826568	0.999954662557589	0.960507038909949	0.999982499249933	0.102452923962277	0.999968402777461	0.899485780499481	0.999995487814491	0.999991784090225	0.999952843495361	0.999985251266509	0.386750636044656	0.999971275094646	0.9999760075744	0.999917581772613	5.63781462713259e-10	0.783095708741872	1	0.99999318246211	0.999987635125645	0.999993800433397	0.968706067106774	0.999984600121045	0.102973802203107	0.999924898781037	0.922626982881083	0.999964250931356	0.999993050861515	0.999976762212688	0.999996629175037	0.491483778158032	0.999994404383094	1	3.82292457645538e-12	0.646592963919489	0.999972420570454	0.999994591104827	0.99999796732747	0.999987135602738	0.862948103833536	0.9999936777084	0.0933415607483282	0.999987333563299	0.797995178181207	0.999992691332336	0.999986711577206	0.999960899981497	0.999998360714071	0.329374980885351	0.999993354412728	1.45112324863669e-10	0.732073897328579	1	0.999897235705174	0.999984894466255	0.999968773799744	0.905578565438973	0.999948531413442	0.102756741718452	0.999998254747654	0.861500867067679	0.999987472874852	1	0.999942370492236	1	0.415065764362868	0.999965789759461	9.76747675825867e-09	2.49315622842796e-09	2.39176067285848e-10	7.63592883429625e-07	1.74684454717484e-13	3.84923075349978e-09	1.41433816796235e-08	0.836506817200381	1.77112364423702e-11	2.7564821078775e-08	1.99375977738295e-13	9.97430730676979e-09	9.17406593442844e-12	9.22787971959169e-09	3.76333286998961e-07	7.47761422304483e-10	0.830614161126159	0.84594572185986	0.99997483498586	0.743601956972373	0.999983303741555	0.99999428662826	0.150167372217012	0.928941950188618	0.999996736261262	0.704185579888753	0.999997143516587	0.928818355248462	0.999998853521537	0.999984209597031	0.999973595009524	1	0.999993145984952	1	0.999971795908327	0.999994126277219	0.0947292386397052	0.999947213727935	0.968343467313551	1	0.999995866764996	0.999964174771187	1	0.524821572195953	0.999989830569547	0.999987991300796	0.999990571697027	0.99998618300518	0.999990485442987	0.0865414431696004	0.999974027032732	0.999993249513274	0.999996017130357	0.99999078973944	0.999996317499098	1	0.572725227427371	0.999981090579572	0.99999979641021	0.999978762891825	0.999997497710665	0.125522362463168	0.999990509863215	0.999981108373585	0.999998805568106	1	0.999999315159193	0.999990263878704	0.999996148770859	0.999994374410122	0.999999386777286	0.999993843568785	0.0757465423187734	0.999967586802231	0.999974698071145	0.999992819765523	0.999999919323184	0.9999418635408	0.999998712164614	0.541467344810419	0.999977230465657	0.999992713643334	0.130230679673598	0.999968535478283	0.999987235203252	0.999998937387999	0.999988885286837	0.999984832822421	0.999991286060252	0.999997904194491	0.999998087679413	0.110855489914392	0.999995712229444	0.999996387583667	0.999996965581046	0.999997092124042	0.999991114757211	1	0.981577103067381	0.999994396631431	0.0938388286953259	0.152638181615209	0.0756341425766825	0.0979543479864575	0.0885178164452613	0.0988559405754206	0.182569372395647	0.0946161936235953	0.999996870414058	0.999997214652585	0.999983705348242	0.999993707582552	0.99999536103402	0.88164605808304	0.999986159406608	0.999979009973648	0.999996937931899	0.999997603114109	0.99999196620531	0.999998889200693	0.999984870241098	0.999980509039065	0.999990458849227	0.999999663940757	0.476921465001436	0.999990809655115	0.999977587757838	0.99999520409311	0.999969546163065	1	0.999991143785547	0.917389547585885	0.999997283703375	0.914337610038826	0.999987438516518	0.999986793597685	NA	NA	NA	0.22125	0	NA	NA	NA	4.178	0	NA	0	0	2.57433333333333	0	NA	NA	4.587	0	0	0	NA	9.85925	0	yes	nothing	nothing	nothing	136.7	0	XP_011030531.1	PREDICTED: ethylene receptor 2 [Populus euphratica]
27	27	CHH	0.999956490798133	0.999981271994449	0.647118033464734	0.999927971495487	0.999940400504223	0.999990611796339	0.553411088793011	0.999986525875657	0.003770518184776	0.999994685320319	0.999998431523547	0.745413685021719	0.999961162278114	0.999992395640441	0.99988754619489	0.999999968960266	0.999999988654523	0.999999997962454	0.99996220465268	0.999999776160784	0.999963694668354	0.99998551229728	0.999949161111341	0.999977632400175	0.711485923688925	0.999879604916308	1	0.999839262055661	0.636780498223873	0.99999963549555	0.00801134467170442	0.999996451393306	0.999991735277732	0.810797534261239	0.999955149453784	0.999998960704614	1	0.999974644981928	0.999974378497213	0.999948185623694	0.999987262128526	0.999999547292182	0.999996148804588	0.999990225226671	0.999943357609524	0.884664524631096	0.999962625140676	0.999960349649373	1	0.786471285380254	0.999925217648301	0.0144960715730533	1	0.999989234103762	0.99998991547877	0.999981698484999	0.999986162005794	0.999998511211837	0.999985714992993	0.999984080732201	0.999989910272055	0.999999637716467	0.999992070635473	1	0.99999086955575	0.999994024657002	0.64177567216771	0.52369365377997	0.844013093397423	0.99991038158371	0.580268944389334	0.0603730408632334	0.88974347181129	0.796986537726818	0.999954662557589	0.845616348730184	0.864672923284836	0.761052776719209	0.70081217701934	0.782112073990867	0.547086276033238	0.720455679181342	0.688734070994644	0.904898803584459	0.655807849285813	0.746987481180813	0.9999760075744	0.999917581772613	0.569708510576644	0.999971945832348	0.0026018634907612	0.99999318246211	0.999987635125645	0.699075343065844	0.999963713940627	0.999984600121045	1	0.999924898781037	0.999991901076244	0.999964250931356	0.999993050861515	0.999976762212688	0.999996629175037	0.999979185366576	0.999994404383094	1	0.464147804728685	0.999978258352033	0.0009682076868382	0.999994591104827	0.99999796732747	0.563330411245131	0.999897468211821	0.9999936777084	0.999994051731248	0.999987333563299	0.999910104571774	0.999992691332336	0.999986711577206	0.999960899981497	0.999998360714071	0.999889603008579	0.999993354412728	0.811534605620254	0.999973321223022	0.0662358644611437	0.999897235705174	0.999984894466255	0.862836389894138	0.999862165409328	0.999948531413442	1	0.999998254747654	0.999988757269722	0.999987472874852	1	0.999942370492236	1	0.999976281852985	0.999965789759461	0.493373500575649	0.107436251752948	0.749596225702812	0.688234080006406	0.999975805099194	0.684907487578051	0.739004575953498	0.696713086613175	0.581977370632869	0.660363705786893	0.422259280981549	0.578917134712939	0.552618136521036	0.775739322820306	0.529899484576342	0.61069749508942	0.00121976649503529	0.999992110990345	0.99997483498586	0.788290845847172	0.999983303741555	0.99999428662826	0.999988943837929	0.999924738481671	0.999996736261262	0.999988689331298	0.999997143516587	0.999993868921958	0.999998853521537	0.999984209597031	0.999973595009524	0.04919405573022	0.00548214162861178	0.0556804737169956	0.00660713276393655	0.0138857407278217	0.0345264857238053	0.00138437379024829	0.00387863631175535	0.0010245146902616	0.00338389481922635	0.00161349891202299	0.0611317567071381	0.00131083182924373	0.00320272537954987	0.999987991300796	0.999990571697027	0.99998618300518	0.999990485442987	1	0.999974027032732	0.999993249513274	0.999996017130357	0.99999078973944	0.999996317499098	1	0.999998106050022	0.999981090579572	0.99999979641021	0.999978762891825	0.999997497710665	0.999867060919966	0.999990509863215	0.999981108373585	0.999998805568106	1	0.999999315159193	0.999990263878704	0.999996148770859	0.999994374410122	0.999999386777286	0.999993843568785	0.804284096292722	0.999967586802231	0.999974698071145	0.999992819765523	0.999999919323184	0.9999418635408	0.999998712164614	0.999997809353943	0.999977230465657	0.999992713643334	0.999962164797115	0.999968535478283	0.999987235203252	0.999998937387999	0.999988885286837	0.999984832822421	0.999991286060252	0.999997904194491	0.999998087679413	0.999953599412029	0.999995712229444	0.999996387583667	0.999996965581046	0.999997092124042	0.999991114757211	1	0.99999466220446	0.999994396631431	0.999904007119519	0.999980965904522	1	0.999979256330036	0.999979580922071	1	0.999923811285805	0.999996887020117	0.999996870414058	0.999997214652585	0.999983705348242	0.999993707582552	0.99999536103402	0.999996131590622	0.999986159406608	0.999979009973648	0.999996937931899	0.999997603114109	0.99999196620531	0.999998889200693	0.999984870241098	0.999980509039065	0.999990458849227	0.999999663940757	0.999998182364375	0.999990809655115	0.999977587757838	0.99999520409311	0.999969546163065	1	0.999991143785547	0.999983315020432	0.999997283703375	0.999998381018993	0.999987438516518	0.999986793597685	NA	NA	0	11.6525	0	NA	NA	NA	0.07425	66.5396666666667	NA	0	25.1918	0.774333333333333	0	NA	0	0	0	0	0	NA	0	0	yes	nothing	nothing	nothing	136.7	0	XP_011030531.1	PREDICTED: ethylene receptor 2 [Populus euphratica]
27	30	CHG	0.170551499289973	0.302348758987633	0.145588797061413	0.108396371181497	0.0634814143177511	0.59530198394113	0.175519185612125	0.446897908799128	0.147492931266171	0.385946522291528	0.208482628393417	0.62111257863953	0.249014966021939	0.788539429276257	0.99988754619489	0.20195246095926	0.182820868632673	0.496013877235437	0.155766491219341	0.112909464399575	0.439759530338884	0.101520730603212	0.63614455255366	0.999977632400175	1	0.999879604916308	1	0.999839262055661	1	0.860788266187665	1	0.999996451393306	0.999991735277732	0.00695868396218557	0.999955149453784	0.875335012296626	0.247546703642158	0.999974644981928	0.999974378497213	0.808355079356278	0.999987262128526	0.999999547292182	0.999996148804588	0.999990225226671	0.844417424919067	0.999993091445956	0.999962625140676	0.999960349649373	1	0.999996423948573	0.999925217648301	0.999977998346167	1	0.999989234103762	0.0316166759849693	0.999981698484999	0.999986162005794	0.300394264662879	0.999985714992993	0.999984080732201	0.999989910272055	0.999999637716467	0.999992070635473	1	0.99999086955575	0.999994024657002	0.999979294762274	0.999972584737608	0.999964457486241	0.99991038158371	0.871362533752706	0.999998081816644	0.999997923449719	0.999973369826568	0.00264836354895865	0.999952623980642	0.900859320346035	0.255923868312029	0.999968402777461	0.999983643353466	0.81597928952494	0.999991784090225	0.999952843495361	0.999985251266509	0.999986406313421	0.853054486667229	0.9999760075744	0.992012358406783	0.999965846431491	0.782592116918913	1	0.99999318246211	0.999987635125645	0.00181799641337168	0.999963713940627	0.815274782426777	0.207005577237838	0.999924898781037	0.999991901076244	0.71637225192908	0.999993050861515	0.999976762212688	0.999996629175037	0.999979185366576	0.763908831647992	0.954045796143334	0.986043382486525	0.674048795555207	0.999972420570454	0.999994591104827	0.99999796732747	0.000562911134387539	0.999897468211821	0.725813352217026	0.161811891473626	0.999987333563299	0.999910104571774	0.580293968961903	0.999986711577206	0.999960899981497	0.999998360714071	0.999889603008579	0.629563993403514	0.999984320835149	0.999973321223022	0.986128948272386	0.999897235705174	0.999984894466255	0.181680919776123	0.999862165409328	0.999948531413442	0.576237701251037	0.999998254747654	0.999988757269722	0.999987472874852	1	0.999942370492236	1	0.999976281852985	0.999965789759461	0.864461166965156	1	0.999919447378689	0.999930613540863	0.00471551268812399	0.999914534669278	0.850929597496046	0.28788536129361	0.999996214953133	0.99999683950779	0.756316761828867	0.999978301983196	0.999986674020806	0.999966353236697	0.999998646744617	0.802110193393452	0.86248904750561	0.999992110990345	0.99997483498586	0.0351650457534607	0.999983303741555	0.99999428662826	0.505529235597393	0.999924738481671	0.999996736261262	0.999988689331298	0.994402765436162	0.972698618664845	0.999998853521537	0.940631091435692	0.999973595009524	1	0.999993145984952	0.0046938965891833	0.999971795908327	0.887322652137403	0.221522735361859	0.999947213727935	0.9999773948017	0.884854948959123	0.999995866764996	0.999964174771187	1	0.999980177848459	0.863127367740569	0.999987991300796	0.0850534132998878	0.99998618300518	0.999990485442987	0.33831413865334	0.999974027032732	0.999993249513274	0.999996017130357	0.99999078973944	0.999996317499098	1	0.999998106050022	0.999981090579572	0.0096653054853138	0.999978762891825	0.999997497710665	0.245668397063939	0.999990509863215	0.999981108373585	0.999998805568106	1	0.999999315159193	0.999990263878704	0.999996148770859	0.999994374410122	0.0296499904943065	0.283333535677706	0.778660582384454	0.00678171437582889	0.00774799965619885	0.0884991948151095	0.00546810896784472	0.00313459854978395	0.12793499826311	0.00246025565123601	0.167523117165708	0.999992713643334	0.27332545005524	0.999968535478283	0.999987235203252	0.999998937387999	0.999988885286837	0.999984832822421	0.999991286060252	0.999997904194491	0.999998087679413	0.697162203325202	0.999995712229444	0.999996387583667	0.999996965581046	0.999997092124042	0.999991114757211	1	0.99999466220446	0.999994396631431	0.258569963575519	0.217257112107842	0.51152694674305	0.199277788722829	0.188633009639638	0.349883584842844	0.171346545910924	0.600308970643758	0.999996870414058	0.999997214652585	0.999983705348242	0.999993707582552	0.99999536103402	0.999996131590622	0.999986159406608	0.999979009973648	0.999996937931899	0.999997603114109	0.99999196620531	0.999998889200693	0.999984870241098	0.999980509039065	0.999990458849227	0.999999663940757	0.999998182364375	0.999990809655115	0.999977587757838	0.99999520409311	0.999969546163065	1	0.999991143785547	0.999983315020432	0.999997283703375	0.999998381018993	0.999987438516518	0.999986793597685	NA	NA	0	0.49025	0	NA	NA	NA	9.9135	0	NA	0	44.9204	0.804333333333333	4.85233333333333	NA	1.04175	0	11.4055	0	0	NA	0	7.67725	yes	nothing	nothing	nothing	136.7	0	XP_011030531.1	PREDICTED: ethylene receptor 2 [Populus euphratica]
27	32	CHG	0.999956490798133	0.999981271994449	0.072040821452141	3.41446215261653e-19	0.999940400504223	0.423286396998795	0.887056774029488	0.999986525875657	0.948318601405138	0.999994685320319	0.999998431523547	0.999975118292688	0.999961162278114	0.999992395640441	0.0904122160703068	0.999999968960266	0.514166147386955	0.999999997962454	0.99996220465268	0.999999776160784	0.999963694668354	0.99998551229728	0.17138259559091	0.999977632400175	0.131135483118686	1.07865730588112e-15	1	0.502845229663577	0.932099065562702	0.99999963549555	0.958959198338392	0.999996451393306	0.999991735277732	0.999995541626212	0.999955149453784	0.999998960704614	0.0970246862818866	0.999974644981928	0.590996190390182	0.999948185623694	0.999987262128526	0.999999547292182	0.999996148804588	0.999990225226671	0.236387625731372	0.236530358001705	1.04804708562475e-14	0.999960349649373	0.664981919983828	0.999996423948573	0.999925217648301	0.999977998346167	1	0.999989234103762	0.99998991547877	0.999981698484999	0.999986162005794	0.107997462482645	0.999985714992993	0.999984080732201	0.999989910272055	0.999999637716467	0.999992070635473	1	0.99999086955575	0.574387602118924	2.6892840818524e-11	0.0895990721215538	0.81354519069035	0.389933091563166	0.15849110415394	0.376487214989841	0.148342405540691	0.452842688305828	0.0501010167456348	0.106158745417706	0.292935065990262	0.303241764823394	0.131453444512407	0.965987559155122	0.0505021182645903	0.28354265777894	0.108900447354523	0.247817454535661	0.0987488453818409	0.999971275094646	4.01018336989794e-19	4.59385325886839e-12	1.64883724802972e-13	5.07944641672667e-18	5.02186362482409e-13	9.58699847215687e-16	5.77139759352069e-12	9.32961106352004e-22	3.49530213912696e-19	2.03754473915109e-14	1	2.02290595731489e-18	4.33218118349109e-12	1.83850060262318e-21	7.58460128234743e-14	1.22376066975043e-19	4.01013536965362e-14	7.11528468550906e-20	2.51718645366963e-09	0.485087732670706	0.933641710140232	0.999978258352033	0.928842467377286	0.999994591104827	0.99999796732747	0.999987135602738	0.999897468211821	0.9999936777084	0.0979238248615994	0.999987333563299	0.554189200098799	0.999992691332336	0.999986711577206	0.999960899981497	0.999998360714071	0.999889603008579	0.201702426412238	0.84309363415157	0.62196598890869	0.816269923425731	0.516127832011012	0.838264346407953	0.394793724403067	0.50627903214233	0.733531840957148	0.218475516251754	0.577806602263853	0.999988757269722	0.367322426814011	0.688563356562002	0.549063948984857	0.647687927036835	0.525794387654995	0.897786838211275	0.999971161350269	1	0.916287914154025	0.999930613540863	0.894946567275927	0.921253510690393	0.999996312200706	0.145163307082706	0.973400984006173	0.846794333288125	0.853645120697455	0.999978301983196	0.982093928476661	0.999966353236697	0.966167988486876	0.49036365552162	0.999955853007544	0.999992110990345	0.99997483498586	0.999903545219701	0.999983303741555	0.99999428662826	0.111062951786417	0.999924738481671	0.825250863719266	0.999988689331298	0.999997143516587	0.999993868921958	0.999998853521537	0.999984209597031	0.379822123862786	1	0.999993145984952	1	0.999971795908327	0.999994126277219	0.130725186210868	0.999947213727935	0.963428756219903	1	0.999995866764996	0.999964174771187	1	0.999980177848459	0.562230319057054	0.999987991300796	0.999990571697027	0.99998618300518	0.999990485442987	0.0909622963416109	0.999974027032732	0.807905375829295	0.999996017130357	0.99999078973944	0.999996317499098	1	0.999998106050022	0.357186268557054	0.99999979641021	0.999978762891825	0.999997497710665	0.132874286433674	0.999990509863215	0.999981108373585	0.999998805568106	1	0.999999315159193	0.999990263878704	0.999996148770859	0.844930150092026	0.999999386777286	0.999993843568785	0.0788423836508269	0.999967586802231	0.901153978494969	0.999992819765523	0.999999919323184	0.9999418635408	0.999998712164614	0.999997809353943	0.335495488692226	0.999992713643334	0.091415043242627	0.999968535478283	0.999987235203252	0.999998937387999	0.999988885286837	0.999984832822421	0.999991286060252	0.999997904194491	0.47060575783929	0.117190604077993	0.999995712229444	0.999996387583667	0.999996965581046	0.999997092124042	0.999991114757211	1	0.99999466220446	0.652602121795659	0.097205900417052	0.22777535610969	0.0776638936098164	0.106715893917671	0.0920167828747149	0.103736559350415	0.0923525698231368	0.285295556800952	0.999996870414058	0.999997214652585	0.999983705348242	0.999993707582552	0.99999536103402	0.999996131590622	0.554515676335034	0.762005405348465	0.999996937931899	0.999997603114109	0.99999196620531	0.999998889200693	0.999984870241098	0.999980509039065	0.999990458849227	0.999999663940757	0.999998182364375	0.274182078847526	0.999977587757838	0.99999520409311	0.999969546163065	0.784015422104305	0.999991143785547	0.999983315020432	0.552502364369067	0.999998381018993	0.557253248473052	0.486732448638027	NA	NA	NA	24.115	62.32275	NA	NA	NA	0.4795	33.3993333333333	NA	0	0	0.0266666666666667	0	NA	NA	8.83233333333333	0	0	0	NA	0	14.32575	yes	nothing	nothing	nothing	136.7	0	XP_011030531.1	PREDICTED: ethylene receptor 2 [Populus euphratica]
27	34	CHH	0.999956490798133	0.999981271994449	0.920884395257307	0.999927971495487	0.112651162184949	0.999990611796339	0.962246078673456	0.993170889397465	1	0.999994685320319	0.999998431523547	0.999975118292688	0.999961162278114	0.999992395640441	0.0863317076208086	0.999999968960266	0.621500565934877	0.999999997962454	0.99996220465268	0.212333814615887	0.999963694668354	0.99998551229728	0.999949161111341	0.999977632400175	0.946717149197952	0.999879604916308	0.17402093015366	0.999839262055661	0.985353047312312	0.99999963549555	1	0.999996451393306	0.999991735277732	0.999995541626212	0.999955149453784	0.999998960704614	0.0899959879031068	0.999974644981928	0.677918471278041	0.999948185623694	0.999987262128526	0.27422498107607	0.999996148804588	0.999990225226671	0.999943357609524	0.999993091445956	0.999962625140676	0.353918083660306	1	0.999996423948573	0.999925217648301	0.999977998346167	1	0.999989234103762	0.99998991547877	0.999981698484999	0.999986162005794	0.099983237252883	0.999985714992993	0.999984080732201	0.999989910272055	0.999999637716467	0.743753306710145	1	0.99999086955575	0.999994024657002	0.999979294762274	0.304590868115707	0.999964457486241	0.99991038158371	0.999996866979831	0.999998081816644	0.999997923449719	0.999973369826568	0.962661325475357	0.999952623980642	0.999982499249933	0.110617975056321	0.999968402777461	0.915896431698957	0.942023068479699	0.999991784090225	0.467308613573275	0.999985251266509	0.999986406313421	0.999971275094646	0.263290120078197	0.999917581772613	0.999965846431491	0.999971945832348	1	0.99999318246211	0.999987635125645	0.999993800433397	0.999963713940627	0.999984600121045	0.0987715946248915	0.999924898781037	0.791269857529027	0.999964250931356	0.999993050861515	0.384761694490388	0.999996629175037	0.999979185366576	0.999994404383094	0.246429323763807	0.48155842107366	0.289527165587573	0.272161566844602	0.258387296895495	0.716930974957559	0.0923235115819091	0.176488101255739	0.494050811982126	0.185282648498007	0.24198971052823	0.918928034791017	0.0984800479266513	0.388159422724628	0.999960899981497	0.42693054146333	0.221165221877337	0.337259591645232	0.999984320835149	0.999973321223022	1	0.999897235705174	0.999984894466255	0.999968773799744	0.999862165409328	0.999948531413442	0.100135330187832	0.999998254747654	0.748521544772464	0.999987472874852	1	0.342913101890511	1	0.999976281852985	0.999965789759461	0.999971161350269	1	0.999919447378689	0.999930613540863	0.967152603328215	0.980377753544546	0.999996312200706	0.116195841777357	0.999996214953133	0.893161650653273	0.955461185569392	0.999978301983196	0.580007230145105	0.999966353236697	0.999998646744617	0.999986948027264	0.999955853007544	0.999992110990345	0.99997483498586	0.999903545219701	0.999983303741555	0.99999428662826	0.104184126458888	0.999924738481671	0.999996736261262	0.999988689331298	0.999997143516587	0.540297310359259	0.999998853521537	0.999984209597031	0.999973595009524	1	0.999993145984952	1	0.999971795908327	0.999994126277219	0.090237917173023	0.999947213727935	0.824420269463767	1	0.999995866764996	0.433532229205073	1	0.999980177848459	0.999989830569547	0.999987991300796	0.999990571697027	0.99998618300518	0.999990485442987	0.0893704686280476	0.999974027032732	0.999993249513274	0.999996017130357	0.99999078973944	0.557350676674886	1	0.999998106050022	0.999981090579572	0.99999979641021	0.999978762891825	0.999997497710665	0.121996073401249	0.999990509863215	0.999981108373585	0.999998805568106	1	0.999999315159193	0.999990263878704	0.999996148770859	0.999994374410122	0.999999386777286	0.999993843568785	0.0741320984073946	0.999967586802231	0.999974698071145	0.999992819765523	0.999999919323184	0.448254012118998	0.999998712164614	0.999997809353943	0.999977230465657	0.999992713643334	0.0867884737944739	0.999968535478283	0.999987235203252	0.999998937387999	0.999988885286837	0.619894086749417	0.999991286060252	0.999997904194491	0.999998087679413	0.106670959760418	0.999995712229444	0.999996387583667	0.999996965581046	0.999997092124042	0.944541879194078	1	0.99999466220446	0.999994396631431	0.0922086500002574	0.150742600173551	0.0745660709462124	0.0927117215066592	0.159236573051124	0.0966498418392937	0.0884079882910861	0.0914448239121511	0.999996870414058	0.999997214652585	0.999983705348242	0.752594091891778	0.99999536103402	0.999996131590622	0.999986159406608	0.917864621754255	0.999996937931899	0.999997603114109	0.99999196620531	0.999998889200693	0.999984870241098	0.999980509039065	0.391607468546846	0.999999663940757	0.999998182364375	0.999990809655115	0.985023115171692	0.99999520409311	0.999969546163065	1	0.870670777319803	0.740413174362835	0.947140639915778	0.999998381018993	0.999987438516518	0.999986793597685	NA	NA	NA	0.885	0	NA	NA	NA	0.4795	0	NA	0	0	0.0266666666666667	0	NA	NA	4.587	0	0	4.6576	NA	0	0	yes	nothing	nothing	nothing	136.7	0	XP_011030531.1	PREDICTED: ethylene receptor 2 [Populus euphratica]
27	37	CHH	0.974206541286217	0.999981271994449	0.70181798487267	0.999927971495487	0.999940400504223	0.960038377109414	0.999933170316441	0.696466460854061	0.260195935942896	0.999994685320319	0.999998431523547	0.440540155221471	0.999961162278114	0.999992395640441	0.99988754619489	0.999999968960266	0.862262081541312	0.999999997962454	0.99996220465268	0.999999776160784	0.999963694668354	0.887458706017484	0.999949161111341	0.999977632400175	1	0.9894006861563	0.870791773453698	0.999839262055661	0.886773838261701	0.99999963549555	0.580716731826332	0.999996451393306	0.999991735277732	0.852032755079406	0.999955149453784	0.999998960704614	0.998310920960782	0.999974644981928	0.999974378497213	0.924388479326393	0.999987262128526	0.999999547292182	0.999996148804588	0.999990225226671	0.999943357609524	0.911761327340168	0.999962625140676	0.999960349649373	1	0.999996423948573	0.979273720016276	0.440876657777614	1	0.999989234103762	0.949413524756919	0.999981698484999	0.999986162005794	0.999998511211837	0.999985714992993	0.999984080732201	0.999989910272055	0.999999637716467	0.999992070635473	1	0.99999086955575	0.999994024657002	0.767549498423438	0.572621123672251	0.999964457486241	0.637370630800291	0.999996866979831	0.750686947383015	0.942949482774031	0.850628883330104	0.992651765801178	0.957292394154823	0.890950880169565	0.823360405508129	0.927604925183359	0.999983643353466	0.570201798125191	0.750777115506949	0.732144104000651	0.9242707155921	0.999986406313421	0.81281420976891	0.9999760075744	0.989222564176229	0.999965846431491	0.725800726283993	0.27934338252203	0.99999318246211	0.999987635125645	0.458127861950084	0.999963713940627	0.999984600121045	1	0.999924898781037	0.885618558142012	0.999964250931356	0.999993050861515	0.999976762212688	0.999996629175037	0.924347685835015	0.999994404383094	0.918000110457941	0.999986584872477	0.530298613699118	0.167569240516287	0.999994591104827	0.99999796732747	0.28446226958565	0.987959413463688	0.9999936777084	0.999994051731248	0.999987333563299	0.72225558693902	0.999992691332336	0.999986711577206	0.999960899981497	0.999998360714071	0.744775315985998	0.999993354412728	0.937676794555038	0.999973321223022	0.774047750394619	0.999897235705174	0.999984894466255	0.937273554767086	0.999862165409328	0.999948531413442	0.976604263108173	0.999998254747654	0.999988757269722	0.902356279920055	0.973311595306411	0.97784286320209	1	0.999976281852985	0.999965789759461	0.572979763759445	0.204595811633201	0.999919447378689	0.999930613540863	0.303337535471154	0.967330955988207	0.999996312200706	0.999966067902458	0.999996214953133	0.73021381348065	0.999973100000361	0.999978301983196	0.999986674020806	0.999966353236697	0.748852230461068	0.999986948027264	0.8202584169828	0.999992110990345	0.906269884925486	0.999903545219701	0.999983303741555	0.977005367240077	0.809506104343296	0.999924738481671	0.999996736261262	0.64650165040753	0.84751428352753	0.811317056949	0.999998853521537	0.999984209597031	0.94151478841432	0.588436971623325	0.346598697676044	1	0.502302945588424	0.425854226211806	0.409109637716797	0.404079435002487	0.94802564577729	0.166719618645225	0.275529729133375	0.24855151602978	0.55911146539387	0.756447673593683	0.33167468449508	0.999987991300796	0.999990571697027	0.99998618300518	0.999990485442987	1	0.999974027032732	0.999993249513274	0.999996017130357	0.99999078973944	0.999996317499098	1	0.999998106050022	0.999981090579572	0.813902865160484	0.999978762891825	0.999997497710665	0.999867060919966	0.999990509863215	0.999981108373585	0.999998805568106	1	0.999999315159193	0.999990263878704	0.999996148770859	0.999994374410122	0.999999386777286	0.942824686340197	0.56881617103025	0.999967586802231	0.999974698071145	0.654310641899238	0.876672733177554	0.906330525807194	0.999998712164614	0.999997809353943	0.989836356198498	0.999992713643334	0.999962164797115	0.999968535478283	0.999987235203252	0.999998937387999	0.999988885286837	0.999984832822421	0.999991286060252	0.999997904194491	0.999998087679413	0.999953599412029	0.999995712229444	0.999996387583667	0.999996965581046	0.999997092124042	0.999991114757211	1	0.99999466220446	0.999994396631431	0.999904007119519	0.858687416379291	1	0.999979256330036	0.999979580922071	1	0.93167204466018	0.999996887020117	0.999996870414058	0.999997214652585	0.999983705348242	0.999993707582552	0.99999536103402	0.999996131590622	0.999986159406608	0.999979009973648	0.999996937931899	0.999997603114109	0.99999196620531	0.999998889200693	0.999984870241098	0.999980509039065	0.999990458849227	0.999999663940757	0.999998182364375	0.999990809655115	0.999977587757838	0.99999520409311	0.999969546163065	1	0.999991143785547	0.999983315020432	0.999997283703375	0.999998381018993	0.999987438516518	0.999986793597685	NA	NA	0	4.16925	25	NA	NA	NA	9.86725	11.1983333333333	NA	0	25.3616	0.876333333333333	0	NA	1.04175	6.751	0	0	0	NA	6.16875	0	yes	nothing	nothing	nothing	136.7	0	XP_011030531.1	PREDICTED: ethylene receptor 2 [Populus euphratica]
27	38	CHH	0.999956490798133	0.999981271994449	0.999996012125235	0.999927971495487	0.89648505242722	0.999990611796339	0.999933170316441	0.999986525875657	1	0.999994685320319	0.999998431523547	0.755745837326098	0.506884101451793	0.165518289342538	9.01348643501063e-07	0.999999968960266	0.714681375288003	0.999999997962454	0.99996220465268	0.999999776160784	0.999963694668354	0.99998551229728	0.999949161111341	0.999977632400175	1	0.999879604916308	0.937978282162599	0.999839262055661	1	0.99999963549555	1	0.999996451393306	0.999991735277732	0.823632601539767	0.570232912280985	0.212286511168988	3.31380729563559e-06	0.999974644981928	0.774625696182506	0.999948185623694	0.999987262128526	0.999999547292182	0.999996148804588	0.999990225226671	0.999943357609524	0.999993091445956	0.999962625140676	0.999960349649373	1	0.999996423948573	0.999925217648301	0.999977998346167	1	0.999989234103762	0.99998991547877	0.999981698484999	0.43463813399474	5.18139341011185e-06	0.999985714992993	0.999984080732201	0.999989910272055	0.999999637716467	0.999992070635473	1	0.99999086955575	0.999994024657002	0.999979294762274	0.944462529155686	0.999964457486241	0.99991038158371	0.999996866979831	0.999998081816644	0.999997923449719	0.999973369826568	0.791718805363448	0.522411148556165	0.173308332316687	7.57296623874424e-07	0.999968402777461	0.760792929839512	0.999995487814491	0.999991784090225	0.999952843495361	0.999985251266509	0.999986406313421	0.999971275094646	0.896963772923252	0.999917581772613	0.999965846431491	0.999971945832348	1	0.99999318246211	0.999987635125645	0.711903769860703	0.460127070274999	0.145535808420729	6.68189385872828e-07	0.999924898781037	0.676682041653461	0.999964250931356	0.999993050861515	0.999976762212688	0.999996629175037	0.999979185366576	0.999994404383094	0.981391369420475	0.859129510133581	0.86617512490035	0.906938985544123	0.999994591104827	0.980891740787582	0.962818127160775	0.758299739531462	0.349944849633814	3.4672757764014e-06	0.935046144005326	0.929060876316812	0.823322809954346	0.932879147358353	0.953221269789598	0.999998360714071	0.905889644692969	0.967039968151985	0.999984320835149	0.999973321223022	1	0.999897235705174	0.999984894466255	0.86896511467076	0.715092700052509	0.416885623552862	0.000167313051817438	0.999998254747654	0.868896904055296	0.999987472874852	1	0.999942370492236	1	0.999976281852985	0.999965789759461	0.999971161350269	1	0.999919447378689	0.999930613540863	0.603668747549261	0.399095853940794	0.139693358012507	6.74643117014259e-07	0.999996214953133	0.615804752628794	0.999973100000361	0.999978301983196	0.999986674020806	0.999966353236697	0.999998646744617	0.999986948027264	0.999955853007544	0.999992110990345	0.99997483498586	0.826843714849855	0.517445323015675	0.139448240691708	2.39181580831147e-07	0.999924738481671	0.757707379290528	0.999988689331298	0.999997143516587	0.999993868921958	0.999998853521537	0.999984209597031	0.999973595009524	1	0.999993145984952	0.888466544530489	0.546175750617162	0.170454662253164	2.71993454187462e-06	0.999947213727935	0.747966469734766	1	0.999995866764996	0.999964174771187	1	0.999980177848459	0.999989830569547	0.999987991300796	0.999990571697027	0.99998618300518	0.495885766716776	6.3122420085219e-05	0.999974027032732	0.999993249513274	0.999996017130357	0.99999078973944	0.999996317499098	1	0.999998106050022	0.999981090579572	0.99999979641021	0.909137919842414	0.294273087460551	1.27604015595955e-06	0.999990509863215	0.999981108373585	0.999998805568106	1	0.999999315159193	0.999990263878704	0.999996148770859	0.999994374410122	0.999999386777286	0.907975669987951	2.15572446889791e-05	0.999967586802231	0.999974698071145	0.999992819765523	0.999999919323184	0.9999418635408	0.999998712164614	0.999997809353943	0.999977230465657	0.999992713643334	0.00033227864382542	0.939203920395318	0.999987235203252	0.768293084232231	0.999988885286837	0.999984832822421	0.999991286060252	0.914068547440584	0.999998087679413	0.00825110427779425	0.203791013913448	0.999996387583667	0.142488296750961	0.243013576678986	0.239343540924368	0.580104807309935	0.194738246280921	0.278021909406295	2.20451734314163e-07	0.000136269179302151	1.66892692630262e-07	7.16177289165107e-07	3.44014402703691e-07	0.000120268736438605	2.1219246591916e-07	5.96553796949947e-07	0.999996870414058	0.999997214652585	0.999983705348242	0.999993707582552	0.99999536103402	0.999996131590622	0.999986159406608	0.947976173773596	0.999996937931899	0.999997603114109	0.99999196620531	0.999998889200693	0.999984870241098	0.999980509039065	0.999990458849227	0.999999663940757	0.999998182364375	0.999990809655115	0.999977587757838	0.99999520409311	0.999969546163065	1	0.999991143785547	0.999983315020432	0.999997283703375	0.999998381018993	0.999987438516518	0.999986793597685	NA	NA	0	0.49025	0	NA	NA	NA	0.11075	0	NA	0	25.1918	21.389	55.0633333333333	NA	0	19.7253333333333	0	0	0.0944	NA	0	0	yes	nothing	nothing	nothing	136.7	0	XP_011030531.1	PREDICTED: ethylene receptor 2 [Populus euphratica]
27	39	CHH	0.999956490798133	0.999981271994449	0.174036568536756	0.999927971495487	0.811166487895473	0.999990611796339	0.999933170316441	0.999986525875657	0.676528066833811	0.999994685320319	0.358255656313356	0.776126532936361	0.642331446320964	0.999992395640441	1.26021136133744e-05	0.999999968960266	0.78238469823721	0.999999997962454	0.99996220465268	0.999999776160784	0.999963694668354	0.99998551229728	0.999949161111341	0.999977632400175	0.244515509814524	0.999879604916308	0.870394973428106	0.999839262055661	1	0.99999963549555	0.726902039752462	0.999996451393306	0.433123487828878	0.853622316646084	0.709818970617954	0.999998960704614	3.72427908448048e-05	0.999974644981928	0.845225502787129	0.999948185623694	0.999987262128526	0.999999547292182	0.999996148804588	0.999990225226671	0.999943357609524	0.386806571088627	0.999962625140676	0.984052948457279	1	0.999996423948573	0.999925217648301	0.904570983618835	1	0.816948908538143	0.99998991547877	0.999981698484999	0.999986162005794	5.26775353757536e-05	0.999985714992993	0.999984080732201	0.999989910272055	0.999999637716467	0.999992070635473	1	0.99999086955575	0.999994024657002	0.162714897356044	0.483954967611738	0.486880391874751	0.164040616536357	0.119199797277626	0.790022681730747	0.478519050564723	0.999973369826568	0.679447471370561	0.980880072413562	0.356780226924717	0.00553183071133729	0.223369722400952	0.92923287812445	0.107444036984201	0.20930559081713	0.155086946453808	0.528957170920627	0.323102039160136	0.20093520951292	0.818435479505181	0.999917581772613	0.999965846431491	0.999971945832348	0.658180915321384	0.99999318246211	0.333587859301121	0.744214499575787	0.601347243992812	0.999984600121045	1.05333729850991e-05	0.999924898781037	0.755957598109657	0.999964250931356	0.999993050861515	0.999976762212688	0.999996629175037	0.999979185366576	0.999994404383094	0.937612823924455	0.77508114594269	0.762848673262499	0.979172044855551	0.978027622191127	0.719295548850656	0.999987135602738	0.930718083830525	0.968715260885662	9.00673846066224e-05	0.935067545262062	0.999910104571774	0.726382083655036	0.859546057716158	0.848477035984435	0.990629160515818	0.999889603008579	0.887209705631144	0.999984320835149	0.999973321223022	0.809720407905619	0.999897235705174	0.648230266922058	0.882668089865222	0.797564495478276	0.999948531413442	0.000871936727249896	0.999998254747654	0.902937163524717	0.999987472874852	1	0.999942370492236	1	0.999976281852985	0.999965789759461	0.999971161350269	0.594964403026897	0.999919447378689	0.318319119003715	0.629054291517352	0.517827361522594	0.999996312200706	1.06222063411855e-05	0.999996214953133	0.689375014845052	0.999973100000361	0.999978301983196	0.999986674020806	0.999966353236697	0.982900237523547	0.999986948027264	0.647187030334169	0.999992110990345	0.329625128505684	0.834835446721041	0.668319249078545	0.99999428662826	3.95106419444234e-06	0.999924738481671	0.82844005334311	0.999988689331298	0.999997143516587	0.999993868921958	0.999998853521537	0.999984209597031	0.999973595009524	1	0.998289971770564	1	0.999971795908327	0.921724529602687	0.00108881834838115	0.86153156231503	0.9999773948017	0.679663256323232	0.794073879598327	0.790449279929282	0.991083041851627	0.982739523805579	0.828840537281428	0.79164180242933	0.999990571697027	0.99998618300518	0.999990485442987	0.000387151610760089	0.999974027032732	0.999993249513274	0.999996017130357	0.99999078973944	0.999996317499098	1	0.999998106050022	0.999981090579572	0.99999979641021	0.999978762891825	0.719082943832558	0.006153502611648	0.675205378839624	0.999981108373585	0.375170877617323	0.566654556366911	0.546456091817451	0.870737608964347	0.844328914206203	0.59576541239127	0.999999386777286	0.999993843568785	0.000183370950733118	0.999967586802231	0.999974698071145	0.999992819765523	0.999999919323184	0.9999418635408	0.999998712164614	0.999997809353943	0.999977230465657	0.999992713643334	0.00121931017918012	0.999968535478283	0.999987235203252	0.999998937387999	0.999988885286837	0.999984832822421	0.999991286060252	0.999997904194491	0.999998087679413	5.22813093766349e-05	0.999995712229444	0.999996387583667	0.999996965581046	0.999997092124042	0.999991114757211	1	0.99999466220446	0.999994396631431	7.90178400887163e-06	0.000744326918023229	3.18493103858972e-06	1.04623861753199e-05	4.61209028853763e-06	0.000659530069297453	1.93156597854177e-05	8.41287109663241e-06	0.999996870414058	0.999997214652585	0.999983705348242	0.999993707582552	0.99999536103402	0.999996131590622	0.999986159406608	0.999979009973648	0.999996937931899	0.999997603114109	0.99999196620531	0.999998889200693	0.999984870241098	0.999980509039065	0.999990458849227	0.999999663940757	0.999998182364375	0.999990809655115	0.999977587757838	0.99999520409311	0.999969546163065	1	0.999991143785547	0.999983315020432	0.999997283703375	0.999998381018993	0.999987438516518	0.999986793597685	NA	NA	0	29.6015	0	NA	NA	NA	0.07425	11.1763333333333	NA	26.1953333333333	25.1808	20.7353333333333	0	NA	0.68275	19.7253333333333	0	0	0	NA	4	0	yes	nothing	nothing	nothing	136.7	0	XP_011030531.1	PREDICTED: ethylene receptor 2 [Populus euphratica]
27	41	CHH	NA	NA	NA	NA	NA	NA	NA	NA	NA	NA	NA	NA	NA	NA	NA	NA	NA	NA	NA	NA	NA	NA	NA	NA	NA	NA	NA	NA	NA	NA	NA	NA	NA	NA	NA	NA	NA	NA	NA	NA	NA	NA	NA	NA	NA	NA	NA	NA	NA	NA	NA	NA	NA	NA	NA	NA	NA	NA	NA	NA	NA	NA	NA	NA	NA	NA	NA	NA	NA	NA	NA	NA	NA	NA	NA	NA	NA	NA	NA	NA	NA	NA	NA	NA	NA	NA	NA	NA	NA	NA	NA	NA	NA	NA	NA	NA	NA	NA	NA	NA	NA	NA	NA	NA	NA	NA	NA	NA	NA	NA	NA	NA	NA	NA	NA	NA	NA	NA	NA	NA	NA	NA	NA	NA	NA	NA	NA	NA	NA	NA	NA	NA	NA	NA	NA	NA	NA	NA	NA	NA	NA	NA	NA	NA	NA	NA	NA	NA	NA	NA	NA	NA	NA	NA	NA	NA	NA	NA	NA	NA	NA	NA	NA	NA	NA	NA	NA	NA	NA	NA	NA	NA	NA	NA	NA	NA	NA	NA	NA	NA	NA	NA	NA	NA	NA	NA	NA	NA	NA	NA	NA	NA	NA	NA	NA	NA	NA	NA	NA	NA	NA	NA	NA	NA	NA	NA	NA	NA	NA	NA	NA	NA	NA	NA	NA	NA	NA	NA	NA	NA	NA	NA	NA	NA	NA	NA	NA	NA	NA	NA	NA	NA	NA	NA	NA	NA	NA	NA	NA	NA	NA	NA	NA	NA	NA	NA	NA	NA	NA	NA	NA	NA	NA	NA	NA	NA	NA	NA	NA	NA	NA	NA	NA	NA	NA	NA	NA	NA	NA	NA	NA	NA	NA	NA	NA	NA	NA	NA	20.5413333333333	0.49025	0	NA	NA	NA	0.07425	0	NA	2.564	25.1918	0.774	7.40733333333333	NA	2.23225	0	0	0	0	NA	0	0	yes	nothing	nothing	nothing	136.7	0	XP_011030531.1	PREDICTED: ethylene receptor 2 [Populus euphratica]
27	45	CHG	0.0274471383663859	0.0629690191731923	0.00940695037761829	0.0112877024884158	0.0630853629998242	0.150752193816539	0.180723202163454	0.00589744099702367	0.0206920720844852	0.999994685320319	0.0293236611027858	0.193453043187587	0.0370854126322133	0.0571936125678569	0.0797751849016934	0.0116027391189451	0.0228401734494764	0.0111772331011735	0.0181754592366699	0.00922839462032069	0.163635225681277	0.056743131868336	0.0197727971171923	0.999977632400175	1	0.999879604916308	0.859449127779895	0.999839262055661	0.723446881931565	0.99999963549555	1	0.150608839387756	0.999991735277732	0.755408666418932	0.999955149453784	0.999998960704614	1	0.999974644981928	0.999974378497213	0.999948185623694	0.999987262128526	0.999999547292182	0.999996148804588	0.999990225226671	0.999943357609524	0.999993091445956	0.999962625140676	0.985038033939505	1	0.866061521974704	0.999925217648301	0.999977998346167	0.290244364848615	0.999989234103762	0.99998991547877	0.999981698484999	0.999986162005794	0.999998511211837	0.999985714992993	0.999984080732201	0.999989910272055	0.999999637716467	0.999992070635473	1	0.99999086955575	0.999994024657002	0.999979294762274	0.814269223304481	0.999964457486241	0.67404781702911	0.999996866979831	0.999998081816644	0.115193426565122	0.999973369826568	0.6577084548881	0.999952623980642	0.999982499249933	0.999997366612758	0.999968402777461	0.999983643353466	0.999995487814491	0.999991784090225	0.999952843495361	0.999985251266509	0.988910266174416	0.999971275094646	0.80745250098592	0.999917581772613	0.668350785023698	0.999971945832348	1	0.114657314391169	0.999987635125645	0.638734866831434	0.999963713940627	0.999984600121045	1	0.999924898781037	0.999991901076244	0.999964250931356	0.999993050861515	0.999976762212688	0.999996629175037	0.973167219134053	0.999994404383094	0.946933489890633	0.979942679221206	0.760776910590161	0.822769126960176	0.308584640886785	0.93285171703888	0.982685674914422	0.948989173639879	0.970333723921469	0.899916136957534	0.901063842223472	0.90725073604828	0.835889345496575	0.861499706852615	0.849618802724749	0.992140346170023	0.999889603008579	0.905214658155243	0.874621222770627	0.999973321223022	1	0.292480482904427	0.999984894466255	0.838942277896638	0.999862165409328	0.999948531413442	1	0.999998254747654	0.999988757269722	0.999987472874852	1	0.999942370492236	1	0.999976281852985	0.999965789759461	0.594672034560606	0.651661491936253	0.426674872149744	0.785047370195837	0.999975805099194	0.786087836275878	0.814391212725739	0.777581463939373	0.7291472502408	0.751221461873739	0.621205214371547	0.677184759017972	0.663758141564316	0.840465363790671	0.948973126496692	0.718487996935476	0.999955853007544	0.117387297166376	0.99997483498586	0.728369033844053	0.999983303741555	0.99999428662826	0.999988943837929	0.999924738481671	0.999996736261262	0.999988689331298	0.999997143516587	0.999993868921958	0.999998853521537	0.999984209597031	0.999973595009524	0.124929343256071	0.999993145984952	0.799777742297849	0.999971795908327	0.999994126277219	1	0.999947213727935	0.9999773948017	1	0.999995866764996	0.999964174771187	1	0.999980177848459	0.999989830569547	0.218572056661184	0.759178552958481	0.276018259573807	0.25888361722993	0.167443792321754	0.179848847831799	0.205913660205635	0.164045225092547	0.181592286766242	0.165308334801263	0.385370171327747	0.406230196043156	0.209688135844701	0.99999979641021	0.999978762891825	0.999997497710665	0.999867060919966	0.999990509863215	0.999981108373585	0.999998805568106	1	0.999999315159193	0.999990263878704	0.999996148770859	0.999994374410122	0.999999386777286	0.999993843568785	0.766066303399465	0.999967586802231	0.999974698071145	0.999992819765523	0.999999919323184	0.9999418635408	0.999998712164614	0.999997809353943	0.999977230465657	0.999992713643334	0.999962164797115	0.999968535478283	0.999987235203252	0.999998937387999	0.999988885286837	0.999984832822421	0.999991286060252	0.999997904194491	0.999998087679413	0.999953599412029	0.999995712229444	0.999996387583667	0.999996965581046	0.999997092124042	0.999991114757211	1	0.99999466220446	0.999994396631431	0.999904007119519	0.999980965904522	1	0.999979256330036	0.999979580922071	1	0.99169588132227	0.999996887020117	0.999996870414058	0.999997214652585	0.999983705348242	0.999993707582552	0.99999536103402	0.999996131590622	0.999986159406608	0.999979009973648	0.999996937931899	0.999997603114109	0.99999196620531	0.999998889200693	0.999984870241098	0.999980509039065	0.999990458849227	0.999999663940757	0.999998182364375	0.999990809655115	0.999977587757838	0.99999520409311	0.999969546163065	1	0.999991143785547	0.999983315020432	0.999997283703375	0.999998381018993	0.999987438516518	0.999986793597685	NA	NA	0	0	0	NA	NA	NA	0.07425	0	NA	0	25.1918	0.774	0	NA	0.14875	0	0.64525	0	0	NA	5.35725	0	yes	nothing	nothing	nothing	136.7	0	XP_011030531.1	PREDICTED: ethylene receptor 2 [Populus euphratica]
27	46	CG	0.145992579079316	0.0781921227073819	0.0619478461460022	0.559124360665965	0.306714442135169	0.252915316631168	0.0303914133981072	0.12787542122533	0.05234424545923	0.713232043722933	0.908968135076939	0.764292156961095	0.999961162278114	0.184761519163115	0.107835507862882	0.999999968960266	0.991004458873568	0.0145129467926119	0.735888653959196	0.0427959556325657	0.659067418444716	0.0275207461832437	0.999949161111341	0.999977632400175	1	0.722667432011868	0.885031153056658	0.999839262055661	0.929111157460109	0.99999963549555	1	0.952603393221344	0.0318123143164264	0.56984752291605	0.441989149073775	0.999998960704614	0.946208565597286	0.0425925334369787	0.0503923881403218	0.934598147253394	0.010562033953155	0.999999547292182	0.0400921849612595	0.999990225226671	0.356333431460421	0.999993091445956	0.546218834677501	0.749068529525198	1	0.999996423948573	0.999925217648301	0.999977998346167	0.966755891544816	0.0154262990972681	0.56421662579992	0.436541905995951	0.999986162005794	0.999998511211837	0.0226254244323411	0.0297395476315528	0.999989910272055	0.00367326583857318	0.999992070635473	0.024695178138527	0.99999086955575	0.328402752159582	0.553316288449795	0.756719911915307	0.999964457486241	0.971023440752542	0.999996866979831	0.999998081816644	0.834390366689188	0.00735947424126455	0.358891475643295	0.272875173438562	0.999982499249933	0.985561566800978	0.00811800837632791	0.0132225538904636	0.959379604514311	0.00165053501676068	0.999952843495361	0.0206593085427467	0.999986406313421	0.187234485098455	0.978964238899263	0.729709919664849	0.368843329159403	0.737379806283419	0.434693723022642	0.99999318246211	0.228872147523422	0.999993800433397	0.950446905826933	0.779068036031064	0.481496057794778	0.306588716073572	0.314615133499515	0.240987851559711	0.110920382833598	0.48885767366918	0.186483743634644	0.370689029363554	0.904764693253172	0.848324019431978	0.544405142359671	0.904664596122419	0.633211832597127	0.999994591104827	0.0978202312945473	0.844726179630076	0.725603053931799	0.933252065577085	0.63850357196987	0.12731270714658	0.149992164765492	0.418087969403206	0.0367962062690101	0.69949205089933	0.109236492411993	0.581886797491397	0.620515492543901	0.999984320835149	0.999973321223022	1	0.834807058247423	0.122621361106003	0.585252947516335	0.508830028677242	0.999948531413442	1	0.156304903292102	0.159457564898935	0.999987472874852	0.0607100431618935	0.999942370492236	0.080647835113958	0.999976281852985	0.445868933135715	0.841379339761152	1	0.592922250280329	0.00307243256186033	0.180722915328975	0.143911588004365	0.981153040664573	0.999966067902458	0.00377281329889901	0.00590111031798874	0.999973100000361	0.000697299797377624	0.999986674020806	0.0106033747722818	0.999998646744617	0.0987791615686477	0.998289609232704	0.999992110990345	0.0242897543228619	0.685307423314562	0.532734603037576	0.99999428662826	0.892448987496992	0.0307238462928214	0.0406515185179574	0.942557382401833	0.00580954634885131	0.999993868921958	0.0451881311138353	0.999984209597031	0.420150884563237	0.794795054879261	0.00575330622869583	0.315358447918882	0.206328547532874	0.999994126277219	1	0.00767641861770514	0.00987020244640916	1	0.00153436144816449	0.999964174771187	0.0127678645359557	0.999980177848459	0.147881835849818	0.493516530298047	0.999990571697027	0.99998618300518	0.999990485442987	0.622095874559366	0.712100227199869	0.658685217733358	0.852304819126129	0.336833932200224	0.999996317499098	0.326408410194365	0.999998106050022	0.999981090579572	0.524589395990777	0.999978762891825	0.047316827035397	0.0259944008023805	0.999990509863215	0.999981108373585	0.000955049888746739	1	0.00503767306044593	0.999990263878704	0.00269182703067721	0.948973686002127	0.999999386777286	0.918404575438739	0.323171468517393	0.878438888248007	0.863095260347676	0.302022136864633	0.360296045390747	0.722665619290452	0.406141799239569	0.457556407642249	0.999977230465657	0.735762362494761	0.232207049926081	0.999968535478283	0.999987235203252	0.202210631661182	0.972889664351923	0.528026275428082	0.796286326000424	0.33090712421635	0.999998087679413	0.999953599412029	0.0773397965356425	0.0850847207268075	0.999996965581046	0.0162530533309523	0.999991114757211	0.0586405191720179	0.99999466220446	0.593486076677331	0.0352388905428618	0.0345389335767519	1	0.0116035015129692	0.999979580922071	0.0205377446469655	0.999923811285805	0.19820019274361	0.999996870414058	0.00127193054607917	0.999983705348242	0.00763529298514348	0.99999536103402	0.0038453794607225	0.999986159406608	0.00292274888352954	0.999996937931899	0.015280679554443	0.99999196620531	0.0072295910152294	0.999984870241098	0.000178395248871871	0.999990458849227	0.00688072188761241	0.999998182364375	0.096348044615768	0.000990854698073352	0.99999520409311	0.000501172191456521	0.819602664922171	0.0176503152566426	0.999983315020432	0.321686827536112	0.0119298384211066	0.701598325590591	0.195614006164552	NA	NA	0	6.07225	28.56	NA	NA	NA	19.384	0.388333333333333	NA	86.6903333333333	32.7028	51.3233333333333	4.85233333333333	NA	79.145	83.949	0.16125	89.0476666666667	20	NA	1.0805	53.29025	yes	nothing	nothing	nothing	136.7	0	XP_011030531.1	PREDICTED: ethylene receptor 2 [Populus euphratica]
27	47	CG	0.00065215728830671	0.00534972276956295	0.000369910159210985	0.00011403285513783	0.00759960179708048	0.0272252897510852	0.0235728607671334	0.000548288190481336	0.00771608857855644	0.0193001103931997	0.287299565505814	0.94933677351908	0.00314061415774055	0.000216171898126106	0.955846536654086	0.272625679716989	0.890282026452738	9.70547994070452e-06	0.461673071957533	1.45567244781452e-05	0.241182751585708	0.000136171653824698	0.0900507514932367	0.999977632400175	0.961922922641217	0.999879604916308	0.633059629794543	0.526171790927768	0.579888568686782	0.99999963549555	0.78005106875015	0.907779009247213	0.305555252481705	0.00188805513138306	0.999955149453784	0.999998960704614	0.166773895237776	0.224879505432588	0.0228558516124612	0.999948185623694	0.141262092082374	0.999999547292182	0.373193783546043	0.999990225226671	0.361090313760914	0.999993091445956	0.999962625140676	0.939725584459688	0.844101229023643	0.869860203799404	0.999925217648301	0.999977998346167	1	0.848188286724518	0.0244856132091982	0.999981698484999	0.999986162005794	0.264864746454053	0.832580513502728	0.157533683282386	0.999989910272055	0.547685761863224	0.999992070635473	0.892055300902457	0.99999086955575	0.988255220292578	0.999979294762274	0.848510636652725	0.740958295114796	0.787708479704628	0.999996866979831	0.992162002375403	0.999997923449719	0.460340357665732	0.0010084568029065	0.999952623980642	0.999982499249933	0.251753395942829	0.34454149566762	0.0275406023445136	0.859787190069522	0.218060377058447	0.974508481717155	0.556549327487688	0.999986406313421	0.516641570795741	0.647468546186821	0.538398926351057	0.589669314329911	0.999971945832348	0.806239594716893	0.904505157340507	0.269995488459535	0.000345433039463405	0.999963713940627	0.999984600121045	0.172707033873284	0.185634482871113	0.0107768483367961	0.999964250931356	0.113120706858534	0.999976762212688	0.358085111061099	0.999979185366576	0.320973552856237	1	0.999872601444417	0.8382993306107	0.999972420570454	0.999994591104827	0.811237512855282	0.0262009025854198	0.963980755989442	0.701922124977492	0.432656445581555	0.741939969548103	0.19139466348704	0.437687279471438	0.555054439435619	0.556274518704297	0.887445700879416	0.75158039362824	0.888037650661589	0.999984320835149	0.73021562585202	0.965983889353534	0.991672986326048	0.927422727299009	0.0705241009800694	0.874792540847581	0.559856063431899	0.534703810995434	0.881960845837193	0.316845006388657	0.314380340210985	0.6920803250824	0.42335050573422	0.987185002690851	0.615079628522715	0.999965789759461	0.757681874598427	0.961608619045208	0.983842662791138	0.88772981169946	0.0588327461072646	0.873475539235021	0.605372394939734	0.512997602065238	0.822989400914005	0.286077579401426	0.346211406666712	0.633419257492623	0.463194446127027	0.921785214878909	0.643989171408119	0.941837453404942	0.999955853007544	0.999992110990345	0.528824700429547	0.00211707641735359	0.999983303741555	0.99999428662826	0.238445868183806	0.428372836737524	0.0385767015119879	0.999988689331298	0.276860073138498	0.999993868921958	0.654661949194862	0.999984209597031	0.662353513884969	1	0.741867195545951	0.0228097012079129	0.999971795908327	0.918677813251497	0.370006295514733	0.691035497310917	0.133262873341672	0.730272589651406	0.497037614883503	0.839619874270245	0.894953216770967	0.999980177848459	0.92511763981121	0.947675671790185	0.0687877658643182	0.99998618300518	0.999990485442987	0.375986949305291	0.999340399181977	0.281001563138707	0.999996017130357	0.77853469786561	0.999996317499098	1	0.999998106050022	0.999981090579572	0.797859438946319	0.965521742739501	0.403376141357448	0.837169965516593	0.999990509863215	0.999981108373585	0.214942284636297	1	0.320487533255504	0.999990263878704	0.536928920065101	0.999994374410122	0.0328642187542579	0.000838279885849486	0.999975413654351	0.994539474465526	0.999974698071145	4.2179523605982e-05	0.999999919323184	7.95071884185488e-05	0.751203964455733	0.000870931186556154	0.494345533086896	0.999992713643334	0.291706079729827	0.999968535478283	0.17208514768954	0.999998937387999	0.749995231461819	0.999984832822421	0.999991286060252	0.999997904194491	0.999998087679413	0.162038690261155	0.327079234715692	0.0204055364199718	0.999996965581046	0.185606863575536	0.999991114757211	0.515477011142888	0.99999466220446	0.540936162276942	0.855452635849635	0.999980965904522	0.0992696809622695	0.981469418831518	0.121954625845235	0.784096811679511	0.176312829440373	0.683166864683045	0.999996870414058	0.170791358237995	0.999983705348242	0.26937138643245	0.99999536103402	0.512783871036449	0.999986159406608	0.00423251168014257	0.999996937931899	0.00736556333509279	0.99999196620531	0.0274328197051685	0.999984870241098	0.0893860250669103	0.999990458849227	0.317803311110748	0.999998182364375	0.325644110245359	0.129642517612744	0.99999520409311	0.285904543555801	1	0.441968733428687	0.999983315020432	0.524108297549928	0.674391145560033	0.999987438516518	0.819672077200538	NA	NA	NA	15.695	0.17725	NA	NA	NA	8.9725	36.298	NA	65.2776666666667	79.897	17.08	0	NA	NA	82.894	0	51.637	0	NA	5.5555	39.369	yes	nothing	nothing	nothing	136.7	0	XP_011030531.1	PREDICTED: ethylene receptor 2 [Populus euphratica]
27	49	CHH	0.999956490798133	0.999981271994449	0.0353997807084481	0.999927971495487	0.999940400504223	1.73509751262858e-14	0.999933170316441	0.999986525875657	1	0.999994685320319	0.999998431523547	0.504711815050147	0.999961162278114	0.999992395640441	0.0390447190312304	0.935112920367791	0.999999988654523	0.999999997962454	0.637781103168955	0.999999776160784	0.999963694668354	0.99998551229728	0.504907698235557	0.999977632400175	0.0484004968597526	0.999879604916308	1	1.34497676727513e-13	1	0.99999963549555	1	0.999996451393306	0.999991735277732	0.505663968292899	0.999955149453784	0.999998960704614	0.0442913594774944	0.936354621405169	0.999974378497213	0.999948185623694	0.624441766492849	0.999999547292182	0.999996148804588	0.999990225226671	0.513503117903058	0.124192962153014	0.999962625140676	0.999960349649373	1.08158015924785e-12	0.999996423948573	0.999925217648301	0.999977998346167	1	0.999989234103762	0.99998991547877	0.999981698484999	0.999986162005794	0.0657953278841069	0.999985714992993	0.999984080732201	0.999989910272055	0.999999637716467	0.999992070635473	1	0.99999086955575	0.999994024657002	0.0214535364871863	0.00963594790892643	2.99904390176807e-08	0.0225713603026222	0.0114199007198025	0.0453190610144074	0.175462300994439	0.0666830644808873	0.530507334455521	0.0954852184283024	0.110865470294444	0.920336647228614	0.211219086108253	0.0822833823361378	0.013102723826416	0.583632300696	0.0213989538422069	0.431736424099162	0.0167756061650993	0.66096410316334	0.9999760075744	4.34732477474461e-15	0.999965846431491	0.999971945832348	1	0.99999318246211	0.999987635125645	0.396643778708374	0.999963713940627	0.999984600121045	0.0289474316211572	0.862224062388243	0.999991901076244	0.999964250931356	0.52641692176249	0.999976762212688	0.999996629175037	0.999979185366576	0.41463289312129	3.89096576225321e-16	0.999872601444417	0.999978258352033	0.999972420570454	0.999994591104827	0.99999796732747	0.320367370837712	0.986046667128431	0.9999936777084	0.0198982257243721	0.792940126301712	0.999910104571774	0.999992691332336	0.465815824287703	0.999960899981497	0.999998360714071	0.999889603008579	0.343950066742128	7.8906698611301e-15	4.95103841055628e-16	8.62045496077445e-14	1.02849237581874e-10	9.08552583131888e-14	2.69480729335574e-11	7.8412470709381e-14	9.71543077425874e-13	2.55661660611086e-05	2.98345977124122e-13	6.33353277249987e-14	6.14029597352293e-16	5.67883407441949e-11	1.81616825917817e-15	5.49122799682174e-09	9.15023418836701e-16	1.34347394218601e-10	0.999971161350269	1	0.999919447378689	0.999930613540863	0.347774566428091	0.970229039005702	0.999996312200706	0.0309092010853048	0.803559681485422	0.99999683950779	0.999973100000361	0.483353320923981	0.999986674020806	0.999966353236697	0.999998646744617	0.385192162894482	0.999955853007544	0.999992110990345	0.99997483498586	0.449465810738026	0.999983303741555	0.99999428662826	0.0204596272069207	0.965530330779868	0.999996736261262	0.999988689331298	0.596645521394154	0.999993868921958	0.999998853521537	0.999984209597031	0.464841573872883	1	0.999993145984952	0.577020475253242	0.999971795908327	0.999994126277219	0.0455204133685282	0.981032056997197	0.9999773948017	1	0.673843636045913	0.999964174771187	1	0.999980177848459	0.539491081397989	0.999987991300796	0.999990571697027	0.99998618300518	0.999990485442987	0.0873326548350928	0.999974027032732	0.999993249513274	0.999996017130357	0.99999078973944	0.999996317499098	1	0.999998106050022	0.994551016744544	0.888987416437072	0.999978762891825	0.999997497710665	0.0457120529886933	0.999990509863215	0.999981108373585	0.999998805568106	1	0.999999315159193	0.999990263878704	0.999996148770859	0.898805103458175	0.999999386777286	0.999993843568785	0.305169432512409	0.999967586802231	0.999974698071145	0.832081867334968	0.999999919323184	0.989701008035501	0.999998712164614	0.84152730228903	0.999977230465657	0.999992713643334	0.0620625151129439	0.999968535478283	0.999987235203252	0.999998937387999	0.999988885286837	0.999984832822421	0.999991286060252	0.999997904194491	0.999998087679413	0.0636946258552413	0.999995712229444	0.999996387583667	0.999996965581046	0.999997092124042	0.999991114757211	1	0.99999466220446	0.995687253663699	0.128076630198506	0.0528625049529713	0.018960676395648	0.318965812415973	0.0244519993662696	0.204839160885768	0.0205231714881167	0.376089998882775	0.999996870414058	0.999997214652585	0.999983705348242	0.999993707582552	0.99999536103402	0.999996131590622	0.999986159406608	0.999979009973648	0.999996937931899	0.999997603114109	0.99999196620531	0.999998889200693	0.999984870241098	0.880244269319595	0.999990458849227	0.999999663940757	0.999998182364375	0.694464030856739	0.999977587757838	0.99999520409311	0.990961118358582	1	0.999991143785547	0.999983315020432	0.944313026136487	0.999998381018993	0.999987438516518	0.873124442732788	NA	NA	0	24.50975	0	NA	NA	NA	0.07425	0.0653333333333333	NA	0	25.1918	0.852333333333333	0	NA	4.91075	0.505	0.0575	8.73	0	NA	0	7.67725	yes	nothing	nothing	nothing	136.7	0	XP_011030531.1	PREDICTED: ethylene receptor 2 [Populus euphratica]
27	52	CHH	0.999956490798133	0.999981271994449	0.999996012125235	0.979577637413319	0.999940400504223	0.0254920087670142	5.32695667671941e-07	0.999986525875657	1	0.999994685320319	0.999998431523547	0.999975118292688	0.999961162278114	0.999992395640441	0.0865250473170489	0.999999968960266	0.00449261492678085	0.999999997962454	0.99996220465268	0.999999776160784	0.999963694668354	0.99998551229728	0.999949161111341	0.999977632400175	1	0.990076752932565	1	0.046133167444714	4.01173305539722e-06	0.99999963549555	1	0.999996451393306	0.999991735277732	0.999995541626212	0.999955149453784	0.999998960704614	0.0903980694450875	0.999974644981928	0.010984069584279	0.999948185623694	0.999987262128526	0.999999547292182	0.999996148804588	0.999990225226671	0.999943357609524	0.999993091445956	0.999962625140676	0.999960349649373	0.104339106560153	2.2590963238264e-05	0.999925217648301	0.999977998346167	1	0.999989234103762	0.99998991547877	0.999981698484999	0.999986162005794	0.100382765773759	0.999985714992993	0.0568224011359589	0.999989910272055	0.999999637716467	0.999992070635473	1	0.99999086955575	0.999994024657002	0.999979294762274	0.999972584737608	0.0269556736440543	4.27297449846905e-07	0.999996866979831	0.999998081816644	0.999997923449719	0.999973369826568	0.999954662557589	0.999952623980642	0.999982499249933	0.0950014374803045	0.999968402777461	0.00348809643756875	0.999995487814491	0.999991784090225	0.999952843495361	0.999985251266509	0.999986406313421	0.999971275094646	0.987450346523784	0.143795696428917	4.544205433635e-05	0.996562741262833	1	0.99999318246211	0.999987635125645	0.999993800433397	0.999963713940627	0.999984600121045	0.110478283755531	0.999924898781037	0.0555181351695433	0.999964250931356	0.999993050861515	0.999976762212688	0.999996629175037	0.999979185366576	0.999994404383094	0.0331628825174733	7.33217527148245e-07	0.999978258352033	0.999972420570454	0.999994591104827	0.99999796732747	0.999987135602738	0.999897468211821	0.9999936777084	0.0913379423373984	0.999987333563299	0.00652025235145064	0.999992691332336	0.999986711577206	0.999960899981497	0.999998360714071	0.999889603008579	0.999993354412728	0.0692322088593284	0.0200396605177871	0.0870877612741944	0.0542411385048027	0.375199255049	0.0145591350644574	0.0316104598239691	0.185982377663342	0.252837024355148	0.0546665290552767	0.999988757269722	0.0158981248881062	0.129225092133895	0.0549683334944745	0.145598802444831	0.0488839331187323	0.100140134928036	1.57992839207309e-07	2.0462188925416e-05	4.10005188336403e-06	0.00177818521059074	1.13136968184945e-07	6.46894413297252e-07	0.000127853397482713	0.536756010158095	2.25969319370583e-06	0.17906772937001	1.51112083042454e-07	5.54556038369438e-05	2.41553420167237e-06	7.64105845935596e-05	1.86726829273706e-06	2.01755940615962e-05	0.999955853007544	0.999992110990345	0.99997483498586	0.999903545219701	0.999983303741555	0.99999428662826	0.0905102731462923	0.999924738481671	0.00230963792874716	0.999988689331298	0.999997143516587	0.999993868921958	0.999998853521537	0.999984209597031	0.999973595009524	1	0.999993145984952	1	0.999971795908327	0.999994126277219	0.0910404351878912	0.999947213727935	0.0262452798444418	1	0.999995866764996	0.999964174771187	1	0.999980177848459	0.999989830569547	0.999987991300796	0.999990571697027	0.99998618300518	0.999990485442987	0.0848028928482443	0.999974027032732	0.013825734615284	0.999996017130357	0.99999078973944	0.999996317499098	1	0.999998106050022	0.999981090579572	0.99999979641021	0.999978762891825	0.999997497710665	0.122589146463807	0.999990509863215	0.419529219235091	0.999998805568106	1	0.999999315159193	0.999990263878704	0.999996148770859	0.999994374410122	0.999999386777286	0.999993843568785	0.0744628160756984	0.999967586802231	0.00324221764768796	0.999992819765523	0.999999919323184	0.9999418635408	0.999998712164614	0.999997809353943	0.999977230465657	0.999992713643334	0.0870355153128172	0.999968535478283	0.00986746897704102	0.999998937387999	0.999988885286837	0.999984832822421	0.999991286060252	0.999997904194491	0.999998087679413	0.10742808660739	0.999995712229444	0.121175645255612	0.999996965581046	0.999997092124042	0.999991114757211	1	0.99999466220446	0.999994396631431	0.0925129232834618	0.293497576275619	0.0747091776231376	0.0937726881805768	0.0870358453420227	0.0971087118231991	0.0886445050318952	0.0919661470179456	0.0264179463996581	0.999997214652585	0.999983705348242	0.999993707582552	0.99999536103402	0.999996131590622	0.999986159406608	0.00335409783188144	0.0935594100917937	0.0277940388951562	0.0809705987999089	0.0183584687585448	0.0715413306853276	0.999980509039065	0.999990458849227	0.999999663940757	0.999998182364375	0.999990809655115	0.999977587757838	0.99999520409311	0.999969546163065	1	0.999991143785547	0.999983315020432	0.999997283703375	0.999998381018993	0.999987438516518	0.999986793597685	NA	NA	NA	0	0.1785	NA	NA	NA	0.10375	0	NA	0	0	0.0266666666666667	0	NA	NA	15.4723333333333	0	0	0	NA	0	0	yes	nothing	nothing	nothing	136.7	0	XP_011030531.1	PREDICTED: ethylene receptor 2 [Populus euphratica]
27	53	CHH	0.999956490798133	0.999981271994449	0.999996012125235	0.999927971495487	0.989397929027405	0.999990611796339	0.999933170316441	0.999986525875657	1	0.999994685320319	0.999998431523547	0.170489258532159	0.999961162278114	0.999992395640441	0.99988754619489	0.999999968960266	0.999999988654523	0.999999997962454	0.99996220465268	0.999999776160784	0.999963694668354	0.522850153876784	0.999949161111341	0.999977632400175	1	0.999879604916308	1	0.999839262055661	1	0.99999963549555	1	0.999996451393306	0.999991735277732	0.136854131895004	0.999955149453784	0.999998960704614	1	0.999974644981928	0.999974378497213	0.999948185623694	0.999987262128526	0.999999547292182	0.999996148804588	0.449582689749956	0.999943357609524	0.999993091445956	0.999962625140676	0.999960349649373	1	0.999996423948573	0.999925217648301	0.999977998346167	1	0.999989234103762	0.67347675070341	0.999981698484999	0.999986162005794	0.999998511211837	0.999985714992993	0.999984080732201	0.999989910272055	0.999999637716467	0.999992070635473	1	0.99999086955575	0.999994024657002	0.999979294762274	0.943036060159072	0.999964457486241	0.996498603845996	0.999996866979831	0.999998081816644	0.999997923449719	0.999973369826568	0.194476849394696	0.999952623980642	0.999982499249933	0.999997366612758	0.999968402777461	0.999983643353466	0.999995487814491	0.999991784090225	0.999952843495361	0.999985251266509	0.594865436037831	0.999971275094646	0.9999760075744	0.999917581772613	0.999965846431491	0.999971945832348	1	0.99999318246211	0.999987635125645	0.077878004095399	0.999963713940627	0.999984600121045	1	0.968342348787582	0.999991901076244	0.999964250931356	0.999993050861515	0.999976762212688	0.999996629175037	0.337944716707938	0.999994404383094	1	0.999872601444417	0.999978258352033	0.999972420570454	0.999994591104827	0.99999796732747	0.0419311710985586	0.928338385463167	0.9999936777084	0.990016546471272	0.890143019276626	0.999910104571774	0.999992691332336	0.999986711577206	0.999960899981497	0.999998360714071	0.235505501760122	0.999993354412728	0.999984320835149	0.999973321223022	1	0.999897235705174	0.999984894466255	0.504248025276991	0.999862165409328	0.999948531413442	1	0.999998254747654	0.999988757269722	0.999987472874852	1	0.999942370492236	1	0.802402879337948	0.999965789759461	0.999971161350269	1	0.999919447378689	0.999930613540863	0.080371903573274	0.938637056773867	0.999996312200706	0.999966067902458	0.926488129471782	0.99999683950779	0.999973100000361	0.999978301983196	0.999986674020806	0.999966353236697	0.343932421284383	0.999986948027264	0.999955853007544	0.999992110990345	0.99997483498586	0.0732135659370123	0.999983303741555	0.99999428662826	0.999988943837929	0.999924738481671	0.999996736261262	0.999988689331298	0.999997143516587	0.999993868921958	0.999998853521537	0.365433651229823	0.999973595009524	1	0.999993145984952	0.0933549925588077	0.999971795908327	0.999994126277219	1	0.999947213727935	0.9999773948017	1	0.999995866764996	0.999964174771187	1	0.364678942765519	0.999989830569547	0.999987991300796	0.448062162897347	0.99998618300518	0.999990485442987	1	0.999974027032732	0.999993249513274	0.999996017130357	0.99999078973944	0.999996317499098	1	0.898929483732868	0.999981090579572	0.403336567388438	0.999978762891825	0.999997497710665	0.999867060919966	0.999990509863215	0.999981108373585	0.999998805568106	1	0.999999315159193	0.999990263878704	0.94809892533027	0.999994374410122	0.879259555213901	0.506202475728145	0.23890921548665	0.71764456600665	0.394480299703245	0.129483546960911	0.274175584075283	0.326007227107283	0.742459327837581	0.999997809353943	0.553063147975197	0.999992713643334	0.999962164797115	0.999968535478283	0.999987235203252	0.999998937387999	0.999988885286837	0.999984832822421	0.999991286060252	0.999997904194491	0.999998087679413	0.999953599412029	0.999995712229444	0.999996387583667	0.999996965581046	0.999997092124042	0.999991114757211	1	0.998188076515832	0.999994396631431	0.999904007119519	0.999980965904522	1	0.999979256330036	0.999979580922071	1	0.55940825994646	0.999996887020117	0.999996870414058	0.999997214652585	0.999983705348242	0.999993707582552	0.99999536103402	0.999996131590622	0.999986159406608	0.999979009973648	0.999996937931899	0.999997603114109	0.99999196620531	0.999998889200693	0.999984870241098	0.999980509039065	0.999990458849227	0.999999663940757	0.52147224625048	0.999990809655115	0.999977587757838	0.99999520409311	0.854437075214238	1	0.999991143785547	0.929389482274005	0.999997283703375	0.999998381018993	0.999987438516518	0.999986793597685	NA	NA	0	0.49025	0	NA	NA	NA	0.07425	0	NA	0	25.1918	0.792	0	NA	0.78625	0	0	0	0	NA	4.72575	0	yes	nothing	nothing	nothing	136.7	0	XP_011030531.1	PREDICTED: ethylene receptor 2 [Populus euphratica]
27	58	CHG	0.999956490798133	0.120977468692739	0.0327047768931003	0.0169773206556012	0.00640856278747218	0.210362274856701	0.0166845144284873	0.00945417498117491	0.0262837654887756	0.146832203702651	0.238813381569215	0.447933383898008	0.0681426391348948	0.999992395640441	0.295950572775479	0.046313834661187	0.0373094865068562	0.00925054653783332	0.0300152053312547	0.0175945170378296	0.2041367959162	0.0140183688522838	0.0433723042048793	0.100368491419343	0.031864506263856	0.0157362877045489	0.00689491202947391	0.183156139851368	0.0172749502279376	0.00919252911604772	0.0238929207397997	0.120418241128779	0.201150784069384	0.376017898999486	0.0527361533240771	0.999998960704614	0.430437032830298	0.03892442909258	0.0306098005621581	0.00859855007229744	0.0239238194145951	0.0158833290972825	0.162793408737224	0.0121609113142323	0.0345725978497351	0.999993091445956	0.999962625140676	0.999960349649373	1	0.999996423948573	0.999925217648301	0.999977998346167	1	0.999989234103762	0.99998991547877	0.999981698484999	0.157482918374033	0.00268023102158982	0.999985714992993	0.999984080732201	0.999989910272055	0.999999637716467	0.999992070635473	1	0.99999086955575	0.999994024657002	0.999979294762274	0.9788719351754	0.999964457486241	0.99991038158371	0.999996866979831	0.999998081816644	0.999997923449719	0.999973369826568	0.579193964579483	0.999952623980642	0.0404042536101129	0.000847887248432715	0.999968402777461	0.999983643353466	0.999995487814491	0.999991784090225	0.999952843495361	0.999985251266509	0.999986406313421	0.999971275094646	0.9999760075744	0.999917581772613	0.999965846431491	0.999971945832348	1	0.99999318246211	0.930671418632954	0.405915364003436	0.999963713940627	0.0214421325896126	0.00039457060797338	0.999924898781037	0.999991901076244	0.999964250931356	0.999993050861515	0.999976762212688	0.999996629175037	0.999979185366576	0.999994404383094	1	0.999872601444417	0.999978258352033	0.999972420570454	0.999994591104827	0.850259839044971	0.303043777840761	0.997162879730666	0.0105573058256806	0.000142560219988193	0.993982272405453	0.999910104571774	0.999992691332336	0.999986711577206	0.999960899981497	0.999998360714071	0.999889603008579	0.999993354412728	0.999984320835149	0.999973321223022	1	0.999897235705174	0.999984894466255	0.731390240876674	0.999862165409328	0.209399549250038	0.013353809435957	0.999998254747654	0.999988757269722	0.999987472874852	1	0.999942370492236	1	0.999976281852985	0.999965789759461	0.999971161350269	1	0.999919447378689	0.881439556740346	0.355532714709166	0.994521046082881	0.0212066489197461	0.000426805013600136	0.999996214953133	0.99999683950779	0.999973100000361	0.999978301983196	0.999986674020806	0.999966353236697	0.999998646744617	0.999986948027264	0.999955853007544	0.999992110990345	0.99997483498586	0.461898234861034	0.999983303741555	0.0137694679274541	0.000184040191222917	0.999924738481671	0.999996736261262	0.999988689331298	0.999997143516587	0.999993868921958	0.999998853521537	0.999984209597031	0.999973595009524	1	0.961030185742066	0.50519340494168	0.999971795908327	0.026036996778087	0.000748590958000964	0.999947213727935	0.9999773948017	1	0.999995866764996	0.999964174771187	1	0.999980177848459	0.999989830569547	0.999987991300796	0.999990571697027	0.99998618300518	0.160921399164417	0.00516372714911363	0.999974027032732	0.999993249513274	0.999996017130357	0.99999078973944	0.999996317499098	1	0.999998106050022	0.999981090579572	0.99999979641021	0.999978762891825	0.296281871793396	0.00660722181177733	0.999990509863215	0.999981108373585	0.999998805568106	1	0.999999315159193	0.999990263878704	0.999996148770859	0.999994374410122	0.999999386777286	0.64225478999398	0.0178195383165469	0.999967586802231	0.999974698071145	0.763038491952344	0.981544413615412	0.9999418635408	0.999998712164614	0.859741162534449	0.999977230465657	0.0928528111077278	0.0010141214397523	0.999968535478283	0.999987235203252	0.999998937387999	0.999988885286837	0.999984832822421	0.999991286060252	0.999997904194491	0.999998087679413	0.517237778042257	0.0727730807885857	0.0536238315131773	0.0154842528048631	0.040083591349524	0.0286686303463409	0.228835462075075	0.0245238243720921	0.0638676471109478	0.00071472264745267	0.000526664558467667	0.000151397310642434	0.000446240947845552	0.000283517408444532	0.00792127544521802	0.000207828820147964	0.000658839360460615	0.999996870414058	0.999997214652585	0.999983705348242	0.999993707582552	0.99999536103402	0.999996131590622	0.999986159406608	0.999979009973648	0.999996937931899	0.999997603114109	0.99999196620531	0.999998889200693	0.999984870241098	0.999980509039065	0.999990458849227	0.999999663940757	0.999998182364375	0.999990809655115	0.999977587757838	0.99999520409311	0.999969546163065	1	0.999991143785547	0.999983315020432	0.999997283703375	0.999998381018993	0.999987438516518	0.999986793597685	NA	NA	0	0.49025	0	NA	NA	NA	0.07425	0	NA	2.564	25.1918	0.774	22.388	NA	0.78625	0	0	0	0	NA	0	0	yes	nothing	nothing	nothing	136.7	0	XP_011030531.1	PREDICTED: ethylene receptor 2 [Populus euphratica]
27	60	CHG	0.999956490798133	0.119714443236535	0.999996012125235	0.999927971495487	0.999940400504223	0.999990611796339	0.951054421167416	0.414234257753843	1	0.999994685320319	0.999998431523547	0.999975118292688	0.999961162278114	0.999992395640441	0.0856527952449463	0.999999968960266	0.999999988654523	0.999999997962454	0.99996220465268	0.999999776160784	0.999963694668354	0.0978502779311908	0.999949161111341	0.154657529370208	1	0.999879604916308	1	0.999839262055661	0.973695866693146	0.486560787707427	1	0.999996451393306	0.999991735277732	0.999995541626212	0.999955149453784	0.999998960704614	0.0889976795484707	0.999974644981928	0.999974378497213	0.999948185623694	0.999987262128526	0.999999547292182	0.999996148804588	0.139700456680014	0.999943357609524	0.138165476447683	0.249430533495125	0.150183379080216	0.23698158491251	0.517930346128079	0.903570995005068	0.227303225148366	0.199342981905629	0.999989234103762	0.146190667892538	0.242093959632798	0.627048119514472	0.207880048693703	0.360728451779994	0.380154468279771	0.138033597608128	0.493798924190812	0.416103630920442	0.527229696295803	0.99999086955575	0.51708774452793	0.999979294762274	0.999972584737608	0.999964457486241	0.99991038158371	0.460497006668831	0.999998081816644	0.999997923449719	0.999973369826568	0.999954662557589	0.999952623980642	0.999982499249933	0.0942860840326169	0.999968402777461	0.999983643353466	0.999995487814491	0.999991784090225	0.999952843495361	0.999985251266509	0.110629355923213	0.999971275094646	0.9999760075744	0.999917581772613	0.999965846431491	0.617595041975283	1	0.99999318246211	0.999987635125645	0.999993800433397	0.999963713940627	0.999984600121045	0.0967156703146492	0.999924898781037	0.999991901076244	0.999964250931356	0.999993050861515	0.999976762212688	0.999996629175037	0.233659379299176	0.999994404383094	1	0.97132179166249	0.444340301695994	0.999972420570454	0.999994591104827	0.99999796732747	0.999987135602738	0.999897468211821	0.9999936777084	0.089748671645455	0.999987333563299	0.999910104571774	0.999992691332336	0.999986711577206	0.999960899981497	0.999998360714071	0.118996316513561	0.999993354412728	0.999984320835149	0.608319795308484	1	0.999897235705174	0.999984894466255	0.999968773799744	0.999862165409328	0.999948531413442	0.0988302820961612	0.999998254747654	0.999988757269722	0.999987472874852	1	0.999942370492236	1	0.216232237867493	0.999965789759461	0.836261139639487	0.99263626838465	0.965964066836416	0.999930613540863	0.952814731428803	0.971581151798574	0.999996312200706	0.114961303682044	0.999996214953133	0.99999683950779	0.941501351033412	0.999978301983196	0.999986674020806	0.999966353236697	0.499589650330425	0.999986948027264	0.644118117625078	0.602809639056865	0.99997483498586	0.466674133980996	0.618990408665261	0.97739477014249	0.137642329271504	0.750951111193953	0.773006060672188	0.453516985166572	0.864174996351254	0.798138505569483	0.92955290099479	0.975759107211047	0.889336578554688	1	0.999993145984952	1	0.999971795908327	0.999994126277219	0.0879009973279287	0.999947213727935	0.9999773948017	1	0.999995866764996	0.999964174771187	1	0.24502046988611	0.999989830569547	0.999987991300796	0.999990571697027	0.99998618300518	0.999990485442987	0.0833820488484783	0.999974027032732	0.999993249513274	0.999996017130357	0.99999078973944	0.999996317499098	1	0.205439347355403	0.999981090579572	0.99999979641021	0.999978762891825	0.999997497710665	0.120589773708027	0.999990509863215	0.999981108373585	0.999998805568106	1	0.999999315159193	0.999990263878704	0.999996148770859	0.999994374410122	0.999999386777286	0.999993843568785	0.0733883999126315	0.999967586802231	0.999974698071145	0.999992819765523	0.999999919323184	0.9999418635408	0.999998712164614	0.154692955626689	0.999977230465657	0.999992713643334	0.0862498449031073	0.999968535478283	0.999987235203252	0.999998937387999	0.999988885286837	0.999984832822421	0.999991286060252	0.28458491735677	0.999998087679413	0.104554830962077	0.999995712229444	0.999996387583667	0.999996965581046	0.999997092124042	0.999991114757211	1	0.723969048592551	0.999994396631431	0.0914635818731584	0.0950393223117808	0.0741409797321511	0.0900177161583835	0.0856620743064895	0.0956268166337745	0.16928679031768	0.0897972869531249	0.999996870414058	0.999997214652585	0.999983705348242	0.999993707582552	0.99999536103402	0.442493631825025	0.999986159406608	0.999979009973648	0.999996937931899	0.999997603114109	0.99999196620531	0.453841276844429	0.999984870241098	0.999980509039065	0.999990458849227	0.999999663940757	0.145530158007886	0.999990809655115	0.999977587757838	0.99999520409311	0.649767468341985	1	0.999991143785547	0.524444028971685	0.999997283703375	0.631515817457955	0.999987438516518	0.686127641890259	NA	NA	NA	0	0	NA	NA	NA	3.21925	0	NA	0	0	0.0266666666666667	0	NA	NA	0	0	0	0	NA	9.45125	0	yes	nothing	nothing	nothing	136.7	0	XP_011030531.1	PREDICTED: ethylene receptor 2 [Populus euphratica]
27	62	CHH	0.999956490798133	0.999981271994449	0.999996012125235	0.999927971495487	0.999940400504223	0.999990611796339	0.966320473778014	0.999986525875657	1	0.999994685320319	0.999998431523547	0.999975118292688	0.674395384019505	0.999992395640441	0.0865631725694682	0.341076039154075	0.238467588007393	0.999999997962454	0.99996220465268	0.999999776160784	0.999963694668354	0.99998551229728	0.415142081950766	0.999977632400175	1	0.999879604916308	1	0.999839262055661	0.989228238490344	0.99999963549555	1	0.999996451393306	0.999991735277732	0.999995541626212	0.735112446853463	0.999998960704614	0.0905161072594854	0.412206910348293	0.302112008703958	0.999948185623694	0.999987262128526	0.999999547292182	0.999996148804588	0.999990225226671	0.478512611515064	0.999993091445956	0.999962625140676	0.999960349649373	1	0.999996423948573	0.999925217648301	0.999977998346167	1	0.999989234103762	0.99998991547877	0.999981698484999	0.999986162005794	0.100496115224497	0.962464295499774	0.754516969266971	0.999989910272055	0.999999637716467	0.999992070635473	1	0.99999086955575	0.958609116291694	0.999979294762274	0.999972584737608	0.999964457486241	0.99991038158371	0.999996866979831	0.999998081816644	0.999997923449719	0.999973369826568	0.999954662557589	0.694825961130356	0.999982499249933	0.0950439254813338	0.360972135991668	0.244073461368538	0.999995487814491	0.999991784090225	0.999952843495361	0.999985251266509	0.999986406313421	0.435956497009507	0.9999760075744	0.999917581772613	0.999965846431491	0.999971945832348	1	0.99999318246211	0.999987635125645	0.999993800433397	0.834760749066443	0.999984600121045	0.0996571877886519	0.541556604791659	0.418603433131342	0.999964250931356	0.999993050861515	0.999976762212688	0.999996629175037	0.999979185366576	0.594324607861113	1	0.987999234226138	0.999978258352033	0.999972420570454	0.999994591104827	0.99999796732747	0.999987135602738	0.690413807809034	0.9999936777084	0.0914323064703972	0.385106577628124	0.282307675324078	0.999992691332336	0.999986711577206	0.999960899981497	0.999998360714071	0.999889603008579	0.44544383150623	0.999984320835149	0.999973321223022	1	0.999897235705174	0.999984894466255	0.999968773799744	0.764029822371477	0.999948531413442	0.100727231694275	0.49098804240036	0.378237711069136	0.999987472874852	1	0.999942370492236	1	0.999976281852985	0.523983554651026	0.977761487302604	1	0.987134320969072	0.999930613540863	0.971983068024145	0.887792995001466	0.999996312200706	0.116806045377661	0.706759954227712	0.608828839456986	0.999973100000361	0.999978301983196	0.999986674020806	0.999966353236697	0.999998646744617	0.70514127642594	0.999955853007544	0.999992110990345	0.99997483498586	0.999903545219701	0.805285113531412	0.99999428662826	0.088876704303534	0.424004893592355	0.290273623871316	0.999988689331298	0.999997143516587	0.999993868921958	0.999998853521537	0.999984209597031	0.546342509161527	1	0.999993145984952	1	0.944869149963599	0.999994126277219	0.0912795840117628	0.566123690535832	0.419829458266584	1	0.999995866764996	0.999964174771187	1	0.999980177848459	0.629901136580291	0.999987991300796	0.999990571697027	0.99998618300518	0.999990485442987	0.0848869771357211	0.592447066191939	0.418358267406144	0.999996017130357	0.99999078973944	0.999996317499098	1	0.999998106050022	0.702052196411128	0.99999979641021	0.999978762891825	0.999997497710665	0.122785848040352	0.999990509863215	0.999981108373585	0.999998805568106	1	0.999999315159193	0.999990263878704	0.999996148770859	0.999994374410122	0.999999386777286	0.999993843568785	0.0745626599317366	0.617262522230095	0.394598137664188	0.999992819765523	0.999999919323184	0.9999418635408	0.999998712164614	0.999997809353943	0.798093871909887	0.999992713643334	0.136066141676674	0.999968535478283	0.999987235203252	0.999998937387999	0.999988885286837	0.999984832822421	0.999991286060252	0.999997904194491	0.999998087679413	0.10767486036387	0.999995712229444	0.918115351832741	0.999996965581046	0.999997092124042	0.999991114757211	1	0.99999466220446	0.999994396631431	0.173630391437928	0.196470403475576	0.0792877166501046	0.0940421067134375	0.087135720586168	0.0971656492944169	0.0887244373871368	0.160525141772446	0.999996870414058	0.692696000146068	0.999983705348242	0.999993707582552	0.985419683901337	0.942215385271325	0.999986159406608	0.450623736350127	0.940990751982982	0.817718156600201	0.810697225261862	0.697372290104529	0.999984870241098	0.999980509039065	0.999990458849227	0.999999663940757	0.999998182364375	0.809701013811937	0.999977587757838	0.99999520409311	0.999969546163065	1	0.999991143785547	0.999983315020432	0.999997283703375	0.999998381018993	0.999987438516518	0.999986793597685	NA	NA	NA	0	0	NA	NA	NA	0	0	NA	0	0	4.15333333333333	0	NA	NA	11.4696666666667	0.18125	0	0	NA	0	3.15125	yes	nothing	nothing	nothing	136.7	0	XP_011030531.1	PREDICTED: ethylene receptor 2 [Populus euphratica]
27	63	CHH	0.999956490798133	0.999981271994449	0.134389322162861	0.999927971495487	0.999940400504223	0.999990611796339	0.999933170316441	0.999986525875657	0.890383796850351	0.999994685320319	0.999998431523547	0.85190959153822	0.999961162278114	0.999992395640441	0.0922341429091315	0.999999968960266	0.999999988654523	0.999999997962454	0.99996220465268	0.594061891873209	0.999963694668354	0.388626387101133	0.999949161111341	0.999977632400175	0.213551383308337	0.999879604916308	1	0.999839262055661	1	0.99999963549555	0.911459014090281	0.999996451393306	0.999991735277732	0.918495368149176	0.999955149453784	0.999998960704614	0.0997966682349313	0.999974644981928	0.999974378497213	0.999948185623694	0.999987262128526	0.68023711573698	0.999996148804588	0.493923225354897	0.999943357609524	0.34535629398084	0.999962625140676	0.999960349649373	1	0.999996423948573	0.999925217648301	0.999977998346167	1	0.999989234103762	0.99998991547877	0.999981698484999	0.999986162005794	0.111252794361393	0.999985714992993	0.999984080732201	0.999989910272055	0.999999637716467	0.999992070635473	1	0.963666133516907	0.999994024657002	0.277658210966701	0.161911432590864	0.208546630214518	0.333785343142757	0.158793245578476	0.565169632232708	0.237119352104144	0.547710463845123	0.462393526708689	0.188903309437849	0.396730585092061	0.305073312194589	0.225379207508721	0.23908068380976	0.101513212689662	0.39806768299604	0.841610482049121	0.346836576357856	0.999986406313421	0.299017227816819	0.9999760075744	0.999917581772613	0.999965846431491	0.999971945832348	0.982415866957115	0.99999318246211	0.999987635125645	0.979270965619892	0.999963713940627	0.999984600121045	0.115485785572941	0.999924898781037	0.999991901076244	0.999964250931356	0.999993050861515	0.779174251258845	0.999996629175037	0.591524785825633	0.999994404383094	1	0.999872601444417	0.999978258352033	0.883274654171496	0.999994591104827	0.99999796732747	0.842256810006672	0.999897468211821	0.9999936777084	0.100639969627886	0.999987333563299	0.999910104571774	0.999992691332336	0.999986711577206	0.610076588230731	0.999998360714071	0.433425421481666	0.999993354412728	0.999984320835149	0.999973321223022	0.914634576348579	0.999897235705174	0.999984894466255	0.878822454905632	0.999862165409328	0.999948531413442	0.109508503364061	0.999998254747654	0.999988757269722	0.999987472874852	1	0.65904248570939	1	0.471939673612505	0.999965789759461	0.999971161350269	0.945926466977779	0.999919447378689	0.999930613540863	0.929704230078748	0.999914534669278	0.999996312200706	0.12566652502539	0.999996214953133	0.99999683950779	0.999973100000361	0.999978301983196	0.742518807700248	0.999966353236697	0.583574869552471	0.999986948027264	0.956123683192381	0.999992110990345	0.99997483498586	0.999903545219701	0.999983303741555	0.99999428662826	0.0979943554973659	0.999924738481671	0.999996736261262	0.999988689331298	0.999997143516587	0.756274019225916	0.999998853521537	0.530509441595102	0.999973595009524	1	0.999993145984952	1	0.999971795908327	0.999994126277219	0.149290503585336	0.999947213727935	0.9999773948017	1	0.999995866764996	0.999964174771187	1	0.981354037016816	0.999989830569547	0.999987991300796	0.999990571697027	0.99998618300518	0.999990485442987	0.0936625408712088	0.999974027032732	0.999993249513274	0.999996017130357	0.99999078973944	0.999996317499098	1	0.745711514937141	0.999981090579572	0.99999979641021	0.999978762891825	0.999997497710665	0.137166772480834	0.999990509863215	0.999981108373585	0.999998805568106	1	0.999999315159193	0.999990263878704	0.999996148770859	0.999994374410122	0.999999386777286	0.999993843568785	0.130792245241563	0.999967586802231	0.999974698071145	0.999992819765523	0.999999919323184	0.9999418635408	0.999998712164614	0.999997809353943	0.999977230465657	0.999992713643334	0.093397692029509	0.999968535478283	0.999987235203252	0.999998937387999	0.999988885286837	0.999984832822421	0.999991286060252	0.976545209878968	0.999998087679413	0.120787780675859	0.999995712229444	0.999996387583667	0.999996965581046	0.999997092124042	0.999991114757211	1	0.99999466220446	0.999994396631431	0.0991229038317107	0.103322238553585	0.0788512530756522	0.111094581521734	0.184725995245528	0.107092513552551	0.23268924572031	0.103634646383511	0.999996870414058	0.999997214652585	0.999983705348242	0.999993707582552	0.99999536103402	0.999996131590622	0.999986159406608	0.999979009973648	0.999996937931899	0.999997603114109	0.99999196620531	0.999998889200693	0.999984870241098	0.999980509039065	0.993743685144648	0.999999663940757	0.639412056435139	0.999990809655115	0.999977587757838	0.99999520409311	0.999969546163065	1	0.999991143785547	0.999983315020432	0.999997283703375	0.978850647562249	0.999987438516518	0.999986793597685	NA	NA	NA	24.115	0	NA	NA	NA	0	2.89866666666667	NA	0	4.9852	0.0266666666666667	0	NA	NA	0	0	0	7.4248	NA	18.50425	0	yes	nothing	nothing	nothing	136.7	0	XP_011030531.1	PREDICTED: ethylene receptor 2 [Populus euphratica]
27	64	CHH	0.00965461455564889	0.839903030238437	0.999996012125235	0.938258761315903	0.999940400504223	0.999990611796339	0.999933170316441	0.999986525875657	1	0.26490601150388	0.999998431523547	0.999975118292688	0.999961162278114	0.999992395640441	0.0968745449926042	0.999999968960266	0.999999988654523	0.999999997962454	0.99996220465268	0.852250221366995	0.999963694668354	0.99998551229728	0.505502456126118	0.292303975538273	0.0067772010336372	0.0578301887935831	0.0109874387985982	0.0154070614944395	0.0288359981828741	0.0110478967596765	0.0284954145590628	0.680274860232854	0.0756335976241104	0.00544439589097328	0.0135861716228994	0.0405360461422675	0.688797655175068	0.0384586635725915	0.036396216452461	0.00566250256468393	0.0463759594434194	0.0671603786675751	0.0380484339053311	0.00948179989534737	0.332194025296209	0.853159099912604	0.999962625140676	0.867577243901965	0.872573863753828	0.914770715901367	0.974862266696155	0.973852077593907	1	0.999989234103762	0.99998991547877	0.999981698484999	0.999986162005794	0.247832098637939	0.999985714992993	0.999984080732201	0.999989910272055	0.999999637716467	0.999992070635473	1	0.99999086955575	0.999994024657002	0.954129041801579	0.999972584737608	0.999964457486241	0.99991038158371	0.999996866979831	0.999998081816644	0.244692472204845	0.999973369826568	0.999954662557589	0.999952623980642	0.999982499249933	0.103553909497768	0.999968402777461	0.999983643353466	0.999995487814491	0.999991784090225	0.847180634927431	0.999985251266509	0.999986406313421	0.488882814285606	0.958510063024724	0.977734254307021	0.998168261918944	0.968863152932426	1	0.549512708354083	0.999987635125645	0.985369789883621	0.996419123148044	0.999984600121045	0.159796976729658	0.999924898781037	0.999991901076244	0.956725441994518	0.999993050861515	0.999976762212688	0.999996629175037	0.999979185366576	0.862395933266216	1	0.999872601444417	0.999978258352033	0.999972420570454	0.299042011653424	0.99999796732747	0.999987135602738	0.999897468211821	0.9999936777084	0.107078601373054	0.999987333563299	0.999910104571774	0.999992691332336	0.999986711577206	0.849564223870707	0.999998360714071	0.999889603008579	0.534568894884243	0.999984320835149	0.999973321223022	1	0.305721456920968	0.999984894466255	0.999968773799744	0.999862165409328	0.999948531413442	0.114756804425503	0.999998254747654	0.999988757269722	0.999987472874852	1	0.865859005618942	1	0.999976281852985	0.544538687819013	0.999971161350269	1	0.379551370463675	0.999930613540863	0.999975805099194	0.999914534669278	0.999996312200706	0.131992843117688	0.999996214953133	0.99999683950779	0.999973100000361	0.999978301983196	0.910481549581797	0.999966353236697	0.999998646744617	0.62118084091461	0.999955853007544	0.353003356628999	0.99997483498586	0.999903545219701	0.999983303741555	0.99999428662826	0.104323894946	0.999924738481671	0.999996736261262	0.999988689331298	0.999997143516587	0.999993868921958	0.999998853521537	0.999984209597031	0.694324750848876	0.39762653945406	0.999993145984952	1	0.999971795908327	0.999994126277219	0.115316715418635	0.999947213727935	0.9999773948017	1	0.999995866764996	0.999964174771187	1	0.999980177848459	0.720404621378242	0.713414989501294	0.360213761317766	0.462125440549153	0.594573491806164	0.380531492146372	0.734311946388729	0.684250914067823	0.315160390711742	0.678803021918541	0.999996317499098	0.56026039697225	0.441484164623791	0.999981090579572	0.99999979641021	0.999978762891825	0.999997497710665	0.14732171248122	0.999990509863215	0.999981108373585	0.999998805568106	1	0.999999315159193	0.999990263878704	0.999996148770859	0.999994374410122	0.999999386777286	0.999993843568785	0.0847735267627388	0.999967586802231	0.999974698071145	0.999992819765523	0.999999919323184	0.9999418635408	0.999998712164614	0.999997809353943	0.966230998760639	0.999992713643334	0.09793621923672	0.999968535478283	0.999987235203252	0.999998937387999	0.999988885286837	0.999984832822421	0.999991286060252	0.999997904194491	0.999998087679413	0.128186801467202	0.999995712229444	0.999996387583667	0.999996965581046	0.999997092124042	0.999991114757211	1	0.99999466220446	0.999994396631431	0.133578915813381	0.132704431592017	0.0818864566242275	0.120539132403048	0.164651836662864	0.113920010972414	0.0973942575918445	0.270686212447137	0.999996870414058	0.999997214652585	0.999983705348242	0.999993707582552	0.99999536103402	0.999996131590622	0.999986159406608	0.999979009973648	0.999996937931899	0.999997603114109	0.99999196620531	0.999998889200693	0.999984870241098	0.999980509039065	0.999990458849227	0.999999663940757	0.999998182364375	0.814845546293964	0.999977587757838	0.99999520409311	0.999969546163065	1	0.999991143785547	0.999983315020432	0.999997283703375	0.999998381018993	0.999987438516518	0.999986793597685	NA	NA	NA	0	12.5	NA	NA	NA	0	0	NA	0	0	0.027	0	NA	NA	1.22333333333333	0	0	6.6666	NA	0	12.81525	yes	nothing	nothing	nothing	136.7	0	XP_011030531.1	PREDICTED: ethylene receptor 2 [Populus euphratica]
27	67	CHH	0.999956490798133	0.999981271994449	0.0175807099622032	0.999927971495487	0.999940400504223	0.342412546642512	0.991194875862278	0.999986525875657	1	0.999994685320319	0.999998431523547	0.999975118292688	0.999961162278114	0.999992395640441	0.089243126772816	0.999999968960266	0.999999988654523	0.999999997962454	0.184862984433818	0.999999776160784	0.999963694668354	0.99998551229728	0.999949161111341	0.999977632400175	0.0433456170636897	0.999879604916308	1	0.419710775816072	1	0.99999963549555	1	0.999996451393306	0.999991735277732	0.999995541626212	0.999955149453784	0.999998960704614	0.0953115186174545	0.999974644981928	0.999974378497213	0.999948185623694	0.230808146945418	0.999999547292182	0.999996148804588	0.999990225226671	0.999943357609524	0.0915898148526157	0.999962625140676	0.999960349649373	0.585473518538575	0.999996423948573	0.999925217648301	0.999977998346167	1	0.999989234103762	0.99998991547877	0.999981698484999	0.999986162005794	0.106034860921471	0.999985714992993	0.999984080732201	0.999989910272055	0.535265473185381	0.999992070635473	1	0.99999086955575	0.999994024657002	0.0660457062983251	0.0223245962668965	0.647567132696341	0.11447601776648	0.0207067614515067	0.0735900177375939	0.0816514686017758	0.262926101751761	0.0461188705486086	0.0256193369381012	0.134476160566196	0.333015783227776	0.058480246898695	0.0415756292193725	0.00955355249279841	0.999991784090225	0.028276654216397	0.108377844603036	0.0247715431805324	0.0716248900519216	0.9999760075744	0.536331371273452	0.999965846431491	0.999971945832348	1	0.99999318246211	0.999987635125645	0.999993800433397	0.999963713940627	0.999984600121045	0.108021610935783	0.999924898781037	0.999991901076244	0.999964250931356	0.305306480492077	0.999976762212688	0.999996629175037	0.999979185366576	0.999994404383094	0.398351598163833	0.999872601444417	0.999978258352033	0.999972420570454	0.999994591104827	0.99999796732747	0.967671240894673	0.999897468211821	0.9999936777084	0.096220533191231	0.999987333563299	0.999910104571774	0.999992691332336	0.22217139825101	0.999960899981497	0.999998360714071	0.999889603008579	0.999993354412728	0.640500456573674	0.384714150261604	0.505546746881708	0.529899889960204	0.79216221878729	0.573144637631144	0.413451276415941	0.660194991846727	0.219516156806773	0.581280775883683	0.511166636247177	0.291055971378111	0.906260234822426	0.462417975586468	0.574876684648532	0.439745302550417	0.546194210130112	0.999971161350269	1	0.999919447378689	0.999930613540863	0.999975805099194	0.999914534669278	0.999996312200706	0.121550441247168	0.999996214953133	0.99999683950779	0.994432761068148	0.359554006885004	0.999986674020806	0.999966353236697	0.999998646744617	0.999986948027264	0.999955853007544	0.999992110990345	0.99997483498586	0.999903545219701	0.999983303741555	0.99999428662826	0.0934042036164771	0.999924738481671	0.999996736261262	0.999988689331298	0.244077498461672	0.999993868921958	0.999998853521537	0.999984209597031	0.999973595009524	1	0.999993145984952	1	0.999971795908327	0.999994126277219	0.099379340129327	0.999947213727935	0.9999773948017	1	0.30852295275013	0.999964174771187	1	0.999980177848459	0.999989830569547	0.999987991300796	0.999990571697027	0.99998618300518	0.999990485442987	0.099476178693	0.999974027032732	0.999993249513274	0.999996017130357	0.443956470249368	0.999996317499098	1	0.999998106050022	0.999981090579572	0.99999979641021	0.999978762891825	0.999997497710665	0.130042893008746	0.999990509863215	0.999981108373585	0.999998805568106	0.825427557593764	0.999999315159193	0.999990263878704	0.999996148770859	0.999994374410122	0.999999386777286	0.999993843568785	0.100363593215487	0.999967586802231	0.999974698071145	0.999992819765523	0.703609583372891	0.9999418635408	0.999998712164614	0.999997809353943	0.999977230465657	0.999992713643334	0.0900860359091041	0.999968535478283	0.999987235203252	0.999998937387999	0.458602415942594	0.999984832822421	0.999991286060252	0.999997904194491	0.999998087679413	0.114844365913723	0.999995712229444	0.999996387583667	0.999996965581046	0.613313008717618	0.999991114757211	1	0.99999466220446	0.999994396631431	0.104622038587372	0.0996893252766246	0.0769169608360714	0.296230652592021	0.0907541982070323	0.101987649491839	0.0913802619298379	0.0982552863778939	0.999996870414058	0.999997214652585	0.653757470330148	0.999993707582552	0.99999536103402	0.999996131590622	0.999986159406608	0.999979009973648	0.525820399846211	0.999997603114109	0.99999196620531	0.999998889200693	0.999984870241098	0.307604872911748	0.999990458849227	0.999999663940757	0.999998182364375	0.999990809655115	0.53886433364097	0.535966493457754	0.467783386969236	0.654490135888087	0.999991143785547	0.999983315020432	0.999997283703375	0.999998381018993	0.999987438516518	0.999986793597685	NA	NA	NA	25.112	0	NA	NA	NA	0	0	NA	0	1.416	0.027	0	NA	NA	0	0	9.064	0	NA	0	0	yes	nothing	nothing	nothing	136.7	0	XP_011030531.1	PREDICTED: ethylene receptor 2 [Populus euphratica]
27	68	CHH	0.999956490798133	0.999981271994449	0.692344280266778	0.999927971495487	0.994318636831787	0.992851261825846	0.545481420514401	0.785100561474427	1	0.999994685320319	0.999998431523547	0.660990906059063	0.84606581958572	0.999992395640441	0.00406099831521631	0.999999968960266	0.999999988654523	0.999999997962454	0.99996220465268	0.999999776160784	0.999963694668354	0.99998551229728	0.999949161111341	0.999977632400175	0.636175997638995	0.999879604916308	1	0.960807371862012	0.517923102621323	0.719248706853635	1	0.999996451393306	0.999991735277732	0.594840669493446	0.782361689430016	0.999998960704614	0.00410621095394865	0.999974644981928	0.999974378497213	0.999948185623694	0.999987262128526	0.999999547292182	0.999996148804588	0.999990225226671	0.999943357609524	0.850812262559259	0.999962625140676	0.999960349649373	1	0.708692238276938	0.987250431967263	0.999977998346167	1	0.999989234103762	0.99998991547877	0.999981698484999	0.999986162005794	0.00678739568044573	0.999985714992993	0.999984080732201	0.999989910272055	0.999999637716467	0.999992070635473	1	0.99999086955575	0.999994024657002	0.561032101780061	0.448799788069702	0.999964457486241	0.99991038158371	0.999996866979831	0.539113740854331	0.816544952712465	0.767445750192749	0.999954662557589	0.999952623980642	0.819865051645452	0.0382950238648557	0.635179483315685	0.732038385555246	0.475114980723125	0.662959884672468	0.634984536642881	0.870998314138747	0.593354683011783	0.912455578915763	0.9999760075744	0.941638720193827	0.445906424320697	0.620837524723697	1	0.99999318246211	0.999987635125645	0.475287734716634	0.681826965307629	0.999984600121045	0.00202127577819071	0.999924898781037	0.999991901076244	0.999964250931356	0.999993050861515	0.999976762212688	0.999996629175037	0.999979185366576	0.999994404383094	0.903885573683819	0.338419926821113	0.504030379823635	0.999972420570454	0.999994591104827	0.99999796732747	0.364325697629914	0.588040919215711	0.9999936777084	0.000880519882815803	0.999987333563299	0.999910104571774	0.999992691332336	0.999986711577206	0.999960899981497	0.999998360714071	0.999889603008579	0.915694456398757	0.967577689448643	0.999973321223022	0.905195246330958	0.999897235705174	0.999984894466255	0.995187848455645	0.999862165409328	0.999948531413442	0.0838253195671916	0.991602385838054	0.999902923796572	0.90658887387669	0.974737792842226	0.979598815030439	1	0.965976535653335	0.999965789759461	0.97297493787072	0.415437097953273	0.652412332769277	0.615380382790553	0.999975805099194	0.999914534669278	0.656934779802724	0.0701426250390368	0.469865206828397	0.56706116694649	0.317023717199187	0.482235599090301	0.449762026145594	0.709941416730595	0.421069535051184	0.715234359533302	0.649629448372144	0.999992110990345	0.917431811825465	0.999903545219701	0.999983303741555	0.983914451196771	0.0232564869246984	0.817418282801015	0.91015211845979	0.663874278519698	0.861731178562657	0.825083628287299	0.999998853521537	0.78839334980268	0.999973595009524	1	0.999993145984952	0.550986370979475	0.746794328762915	0.999994126277219	0.0029147293764655	0.999947213727935	0.9999773948017	1	0.999995866764996	0.999964174771187	1	0.999980177848459	0.999989830569547	0.999987991300796	0.999990571697027	0.99998618300518	0.999990485442987	0.0150313591969781	0.999974027032732	0.999993249513274	0.999996017130357	0.99999078973944	0.999996317499098	1	0.999998106050022	0.999981090579572	0.963470622053392	0.999978762891825	0.999997497710665	0.00368766782355865	0.999990509863215	0.999981108373585	0.999998805568106	1	0.999999315159193	0.999990263878704	0.999996148770859	0.999994374410122	0.999999386777286	0.999993843568785	0.0417649475322577	0.993727742326147	0.999974698071145	0.898546233720196	0.999999919323184	0.9999418635408	0.999998712164614	0.952463271460836	0.999977230465657	0.999992713643334	0.0380623569997827	0.999968535478283	0.999987235203252	0.999998937387999	0.999988885286837	0.999984832822421	0.999991286060252	0.999997904194491	0.999998087679413	0.00675476496306512	0.999995712229444	0.999996387583667	0.999996965581046	0.999997092124042	0.999991114757211	1	0.99999466220446	0.999994396631431	0.00122125835153159	0.00241014223154337	0.000876511076785112	0.00210348264935349	0.00141307707919506	0.0197974255407807	0.00112895187185904	0.00573338987913378	0.999996870414058	0.999997214652585	0.999983705348242	0.999993707582552	0.99999536103402	0.999996131590622	0.999986159406608	0.999979009973648	0.999996937931899	0.999997603114109	0.99999196620531	0.999998889200693	0.999984870241098	0.999980509039065	0.999990458849227	0.999999663940757	0.999998182364375	0.999990809655115	0.999977587757838	0.99999520409311	0.999969546163065	1	0.999991143785547	0.999983315020432	0.999997283703375	0.999998381018993	0.999987438516518	0.999986793597685	NA	NA	0	5.582	0	NA	NA	NA	9.9135	NA	NA	0	25.2064	5.51266666666667	0	NA	0	0	0	0	0	NA	0	1.804	yes	nothing	nothing	nothing	136.7	0	XP_011030531.1	PREDICTED: ethylene receptor 2 [Populus euphratica]
27	71	CHH	0.999956490798133	0.999981271994449	0.999996012125235	0.999927971495487	0.999940400504223	0.165322152813521	0.999933170316441	0.148217295196621	0.00355711180566116	0.999994685320319	0.999998431523547	0.999975118292688	0.999961162278114	0.999992395640441	0.0973372963676686	0.999999968960266	0.999999988654523	0.999999997962454	0.99996220465268	0.999999776160784	0.999963694668354	0.99998551229728	0.999949161111341	0.999977632400175	1	0.999879604916308	1	0.23930904943402	1	0.229333930332062	0.00956865144975205	0.999996451393306	0.999991735277732	0.999995541626212	0.999955149453784	0.999998960704614	0.107816576274771	0.999974644981928	0.999974378497213	0.999948185623694	0.999987262128526	0.999999547292182	0.999996148804588	0.999990225226671	0.999943357609524	0.999993091445956	0.999962625140676	0.999960349649373	0.354888359917474	0.999996423948573	0.395574847561384	0.0153115614984412	1	0.999989234103762	0.99998991547877	0.999981698484999	0.999986162005794	0.119248538560621	0.999985714992993	0.999984080732201	0.999989910272055	0.999999637716467	0.999992070635473	1	0.99999086955575	0.999994024657002	0.999979294762274	0.999972584737608	0.153715115302301	0.99991038158371	0.128393125702253	0.00220387465608975	0.999997923449719	0.999973369826568	0.999954662557589	0.999952623980642	0.999982499249933	0.103848448010778	0.999968402777461	0.999983643353466	0.999995487814491	0.999991784090225	0.999952843495361	0.999985251266509	0.999986406313421	0.999971275094646	0.9999760075744	0.301920058656779	0.999965846431491	0.267651347622467	0.0110982343799633	0.99999318246211	0.999987635125645	0.999993800433397	0.999963713940627	0.999984600121045	0.126392345702884	0.999924898781037	0.999991901076244	0.999964250931356	0.999993050861515	0.999976762212688	0.999996629175037	0.999979185366576	0.999994404383094	0.199664850238514	0.999872601444417	0.172818578832986	0.00406084470277344	0.999994591104827	0.99999796732747	0.999987135602738	0.999897468211821	0.9999936777084	0.107615950499421	0.999987333563299	0.999910104571774	0.999992691332336	0.999986711577206	0.999960899981497	0.999998360714071	0.999889603008579	0.999993354412728	0.324282841884102	0.999973321223022	0.417785863034484	0.255536100384252	0.490661208988587	0.133717777531831	0.21182182997672	0.367024170370063	0.399263732202826	0.244790844602072	0.267492505592374	0.129235479582485	0.37183287337445	0.197479783837422	0.33757875190351	0.191660475979699	0.287189373312218	0.277238170640423	0.0124978402639851	0.999919447378689	0.999930613540863	0.999975805099194	0.999914534669278	0.999996312200706	0.132441630339634	0.999996214953133	0.99999683950779	0.999973100000361	0.999978301983196	0.999986674020806	0.999966353236697	0.999998646744617	0.999986948027264	0.477005285311021	0.295385780814811	0.559974571897978	0.158912427117229	0.256427557338107	0.416400676384503	0.402276430751908	0.283341640864675	0.29436434850487	0.150766819668225	0.469057053223298	0.22991767517052	0.389561995233904	0.220333378449849	0.364879749914037	0.0107754912341334	0.0327989036835426	0.00168524271877988	0.00421608925203793	0.0166991710747741	0.734670725920253	0.0050056501778419	0.00543677817936356	0.00167113749682709	0.0201718623176819	0.00329557553550476	0.0169351602018858	0.00289439273767737	0.0088731805405852	0.999987991300796	0.999990571697027	0.99998618300518	0.999990485442987	0.101126553209056	0.999974027032732	0.999993249513274	0.999996017130357	0.99999078973944	0.999996317499098	1	0.999998106050022	0.999981090579572	0.99999979641021	0.999978762891825	0.999997497710665	0.14810363467256	0.999990509863215	0.999981108373585	0.999998805568106	1	0.999999315159193	0.999990263878704	0.999996148770859	0.999994374410122	0.999999386777286	0.999993843568785	0.0851574233332973	0.999967586802231	0.999974698071145	0.999992819765523	0.999999919323184	0.9999418635408	0.999998712164614	0.999997809353943	0.999977230465657	0.999992713643334	0.0983590898413184	0.999968535478283	0.999987235203252	0.999998937387999	0.999988885286837	0.999984832822421	0.999991286060252	0.999997904194491	0.999998087679413	0.128929476712313	0.999995712229444	0.999996387583667	0.999996965581046	0.999997092124042	0.999991114757211	1	0.99999466220446	0.999994396631431	0.104406046259501	0.108740456593019	0.0821700484646379	0.121608523831031	0.0987776184722826	0.114611302093541	0.0977253684678545	0.111269659330909	0.999996870414058	0.999997214652585	0.999983705348242	0.999993707582552	0.99999536103402	0.999996131590622	0.999986159406608	0.999979009973648	0.999996937931899	0.999997603114109	0.99999196620531	0.999998889200693	0.999984870241098	0.999980509039065	0.999990458849227	0.999999663940757	0.999998182364375	0.999990809655115	0.999977587757838	0.99999520409311	0.999969546163065	1	0.999991143785547	0.999983315020432	0.999997283703375	0.999998381018993	0.999987438516518	0.999986793597685	NA	NA	NA	0	0	NA	NA	NA	24.48125	33.2673333333333	NA	0	0	0.0266666666666667	0	NA	NA	0	0	0	0	NA	0	0	yes	nothing	nothing	nothing	136.7	0	XP_011030531.1	PREDICTED: ethylene receptor 2 [Populus euphratica]
27	74	CHH	0.999956490798133	0.576814742321377	0.999996012125235	0.999927971495487	0.999940400504223	0.999990611796339	0.276000278123082	0.999986525875657	1	0.999994685320319	0.304400411348246	0.40807817062115	0.999961162278114	0.999992395640441	0.000135748989832134	0.999999968960266	0.999999988654523	0.999999997962454	0.647180627774193	0.99787887559754	0.999963694668354	0.99998551229728	0.999949161111341	0.554585314154511	1	0.999879604916308	1	0.999839262055661	0.291054156907498	0.99999963549555	1	0.999996451393306	0.293803497010829	0.392709879486763	0.999955149453784	0.999998960704614	0.000203431242310099	0.999974644981928	0.999974378497213	0.999948185623694	0.6113959901784	0.964089899888908	0.999996148804588	0.999990225226671	0.999943357609524	0.653585022225638	0.485471863881465	0.416348433492095	0.790208831842758	0.999996423948573	0.518187022001547	0.448793224584251	0.813014255738899	0.999989234103762	0.99998991547877	0.999981698484999	0.955662751517769	0.0338599834773897	0.999985714992993	0.96586371785423	0.787959360715225	0.999999637716467	0.999992070635473	1	0.803962727656703	0.95818916587439	0.999979294762274	0.96656119937148	0.999964457486241	0.360268743152524	0.999996866979831	0.999998081816644	0.999997923449719	0.360139247310935	0.465622395653356	0.999952623980642	0.999982499249933	0.00018342870223198	0.999968402777461	0.999983643353466	0.999995487814491	0.719020309753738	0.999952843495361	0.999985251266509	0.999986406313421	0.999971275094646	0.9999760075744	0.999917581772613	0.21478697873007	0.999971945832348	1	0.99999318246211	0.211217588964551	0.293806438207054	0.999963713940627	0.999984600121045	6.36135992317232e-05	0.989502208334104	0.999991901076244	0.999964250931356	0.514508029261048	0.910567091209399	0.999996629175037	0.999979185366576	0.999994404383094	1	0.136383642300825	0.999978258352033	0.999972420570454	0.999994591104827	0.15591181357377	0.205193311054385	0.982764070714118	0.9999936777084	1.83960438842776e-05	0.922955655273954	0.999910104571774	0.997015702107567	0.424926708433051	0.796443316347509	0.999998360714071	0.999889603008579	0.999993354412728	0.627510411978053	0.999973321223022	1	0.999897235705174	0.61529904666954	0.673384145644821	0.999862165409328	0.999948531413442	0.00646447419469265	0.999998254747654	0.999988757269722	0.999987472874852	0.811998552123718	0.999942370492236	1	0.999976281852985	0.999965789759461	0.172729573849467	0.211195791440662	0.416695434090909	0.999930613540863	0.999975805099194	0.415410186317094	0.463461864387237	0.0248271113632253	0.526901004193124	0.32895401138764	0.243848736984649	0.967915372378617	0.540441798897642	0.540412144096636	0.204139724748348	0.347401246683446	0.999955853007544	0.999992110990345	0.21683818428145	0.321382362615553	0.999983303741555	0.99999428662826	2.54201949795516e-05	0.999924738481671	0.999996736261262	0.999988689331298	0.589771671898368	0.999993868921958	0.999998853521537	0.999984209597031	0.999973595009524	1	0.205731854430517	0.332124760402027	0.999971795908327	0.999994126277219	0.000123687760972269	0.999947213727935	0.9999773948017	1	0.539129463505312	0.978466035216788	1	0.999980177848459	0.999989830569547	0.557340611433992	0.872278027816023	0.99998618300518	0.999990485442987	0.0013297483672321	0.999974027032732	0.999993249513274	0.999996017130357	0.99999078973944	0.999996317499098	1	0.999998106050022	0.999981090579572	0.99999979641021	0.701870807655358	0.607836543436788	0.0523430524351797	0.851319417172102	0.538048081523174	0.402960668171873	1	0.883483423714327	0.760100267360257	0.353622179329998	0.567156074118301	0.999999386777286	0.899328778764111	0.00908428340416441	0.999967586802231	0.878031109725374	0.870044270412452	0.999999919323184	0.9999418635408	0.999998712164614	0.661373027007519	0.966898063821026	0.999992713643334	0.000221848869183594	0.999968535478283	0.999987235203252	0.999998937387999	0.999988885286837	0.999984832822421	0.999991286060252	0.999997904194491	0.999998087679413	0.000525484388347715	0.999995712229444	0.999996387583667	0.999996965581046	0.999997092124042	0.999991114757211	1	0.99999466220446	0.999994396631431	0.000266949000672923	0.000102373242069671	6.77545244015081e-05	0.00755080750079512	0.00043115701025903	0.00304313676663369	3.23038401798923e-05	0.000155617095896759	0.999996870414058	0.999997214652585	0.999983705348242	0.999993707582552	0.99999536103402	0.999996131590622	0.999986159406608	0.999979009973648	0.999996937931899	0.999997603114109	0.99999196620531	0.999998889200693	0.999984870241098	0.999980509039065	0.999990458849227	0.999999663940757	0.999998182364375	0.999990809655115	0.999977587757838	0.99999520409311	0.990405865964509	1	0.999991143785547	0.999983315020432	0.999997283703375	0.999998381018993	0.999987438516518	0.999986793597685	NA	NA	5.55566666666667	0.49025	0	NA	NA	NA	0.07425	NA	NA	10.7456666666667	25.1956	0.774333333333333	0	NA	1.3685	0	0.64525	14.1413333333333	1.3208	NA	0	0	yes	nothing	nothing	nothing	136.7	0	XP_011030531.1	PREDICTED: ethylene receptor 2 [Populus euphratica]
27	76	CHH	0.912457219794169	0.999981271994449	0.999996012125235	0.999927971495487	0.999940400504223	0.999990611796339	0.243559616718094	0.999986525875657	1	0.999994685320319	0.999998431523547	0.377100434366705	0.999961162278114	0.999992395640441	0.00264715655294628	0.999999968960266	0.999999988654523	0.999999997962454	0.99996220465268	0.999999776160784	0.999963694668354	0.656638207857505	0.999949161111341	0.999977632400175	0.959868811547881	0.826608617918223	0.730430974923744	0.972613107212828	0.666964244566248	0.824106166986684	0.788357078690481	0.984257521404504	0.992807034647334	0.868928156924793	0.999955149453784	0.999998960704614	0.024432246147318	0.932576804149352	0.976557918795198	0.803909181333918	0.933528313585037	0.929996634084042	0.999996148804588	0.999990225226671	0.999943357609524	0.999993091445956	0.999962625140676	0.999960349649373	1	0.461994752467896	0.999925217648301	0.999977998346167	1	0.999989234103762	0.875683658720588	0.999981698484999	0.999986162005794	0.00669037944937809	0.999985714992993	0.999984080732201	0.999989910272055	0.999999637716467	0.999992070635473	1	0.99999086955575	0.999994024657002	0.999979294762274	0.963864378834263	0.999964457486241	0.319647675661695	0.999996866979831	0.999998081816644	0.999997923449719	0.999973369826568	0.430789011320296	0.999952623980642	0.999982499249933	0.00348627667710231	0.999968402777461	0.999983643353466	0.999995487814491	0.999991784090225	0.999952843495361	0.999985251266509	0.746607225094558	0.999971275094646	0.9999760075744	0.999917581772613	0.17980510937975	0.999971945832348	1	0.99999318246211	0.999987635125645	0.260752091177241	0.999963713940627	0.999984600121045	0.00142441283558315	0.999924898781037	0.999991901076244	0.999964250931356	0.999993050861515	0.999976762212688	0.999996629175037	0.526933863711772	0.999994404383094	1	0.108789378908222	0.999978258352033	0.999972420570454	0.999994591104827	0.99999796732747	0.178689305025144	0.972971032242615	0.9999936777084	0.000574477816358846	0.999987333563299	0.999910104571774	0.999992691332336	0.999986711577206	0.999960899981497	0.999998360714071	0.401323061879243	0.954187800887225	0.597753158470701	0.999973321223022	1	0.999897235705174	0.999984894466255	0.655327797592258	0.999862165409328	0.999948531413442	0.0345385688104404	0.999998254747654	0.999988757269722	0.999987472874852	1	0.999942370492236	1	0.854041065122012	0.999965789759461	0.141399822757976	0.179182571468043	0.409622344093599	0.357088237323799	0.999975805099194	0.388448730315175	0.426180099449054	0.160042743547865	0.190809348858789	0.289402854633013	0.116125690295954	0.238391034781509	0.198110225514313	0.50980307598019	0.862760028469479	0.436718682201192	0.999955853007544	0.999992110990345	0.99997483498586	0.281073036710936	0.999983303741555	0.99999428662826	0.000757607182465681	0.999924738481671	0.999996736261262	0.999988689331298	0.999997143516587	0.999993868921958	0.999998853521537	0.577378968593773	0.999973595009524	1	0.999993145984952	0.295729089342802	0.999971795908327	0.999994126277219	0.00202752869860033	0.999947213727935	0.9999773948017	1	0.999995866764996	0.999964174771187	1	0.550736466587962	0.999989830569547	0.999987991300796	0.879428691942282	0.99998618300518	0.999990485442987	0.0115034200215934	0.999974027032732	0.999993249513274	0.999996017130357	0.99999078973944	0.999996317499098	1	0.999998106050022	0.999981090579572	0.737654638247133	0.999978762891825	0.999997497710665	0.00357919266531538	0.999990509863215	0.999981108373585	0.999998805568106	1	0.999999315159193	0.999990263878704	0.999996148770859	0.999994374410122	0.999999386777286	0.858691067070925	0.0781897389393754	0.64428870357854	0.821867113799039	0.483195167254275	0.736008781120954	0.777139710962226	0.999998712164614	0.999997809353943	0.999977230465657	0.999992713643334	0.00421651496801434	0.999968535478283	0.999987235203252	0.999998937387999	0.999988885286837	0.999984832822421	0.999991286060252	0.999997904194491	0.999998087679413	0.00654197336736146	0.999995712229444	0.999996387583667	0.999996965581046	0.999997092124042	0.999991114757211	1	0.99999466220446	0.999994396631431	0.00093348943664964	0.00208153531201229	0.000607952339697578	0.00169011188993154	0.00118812198554054	0.019076128729503	0.0319250185939646	0.00581068971113832	0.999996870414058	0.999997214652585	0.999983705348242	0.999993707582552	0.99999536103402	0.999996131590622	0.999986159406608	0.999979009973648	0.999996937931899	0.999997603114109	0.99999196620531	0.999998889200693	0.999984870241098	0.999980509039065	0.999990458849227	0.999999663940757	0.804884279423088	0.999990809655115	0.999977587757838	0.99999520409311	0.999969546163065	1	0.999991143785547	0.999983315020432	0.999997283703375	0.999998381018993	0.999987438516518	0.999986793597685	NA	NA	0	0.49025	0	NA	NA	NA	0.07425	NA	NA	0	25.1994	0.804333333333333	0	NA	0	0	0	0	0	NA	7.62975	3.5715	yes	nothing	nothing	nothing	136.7	0	XP_011030531.1	PREDICTED: ethylene receptor 2 [Populus euphratica]
27	80	CHH	0.999956490798133	0.999981271994449	0.49998653966668	0.999927971495487	0.999940400504223	0.999990611796339	0.999933170316441	0.999986525875657	1	0.999994685320319	0.999998431523547	0.999975118292688	0.999961162278114	0.999992395640441	0.0946158972798823	0.999999968960266	0.999999988654523	0.473364617815516	0.99996220465268	0.652248892303803	0.999963694668354	0.99998551229728	0.999949161111341	0.999977632400175	0.677254318305303	0.999879604916308	1	0.999839262055661	1	0.99999963549555	1	0.999996451393306	0.999991735277732	0.999995541626212	0.999955149453784	0.999998960704614	0.114552188081248	0.999974644981928	0.999974378497213	0.651358904731223	0.999987262128526	0.817397500844704	0.999996148804588	0.999990225226671	0.999943357609524	0.775622351624712	0.999962625140676	0.999960349649373	1	0.999996423948573	0.999925217648301	0.999977998346167	1	0.999989234103762	0.99998991547877	0.999981698484999	0.999986162005794	0.114812723998699	0.999985714992993	0.999984080732201	0.944805881882813	0.999999637716467	0.999992070635473	1	0.99999086955575	0.999994024657002	0.713013245010039	0.556821458180169	0.621088733804526	0.718663303566396	0.570881042537413	0.683986930295678	0.6379464681221	0.921597432922052	0.509570915047209	0.629813637869287	0.826833150583787	0.226006102963563	0.694004873732386	0.710009007228078	0.999995487814491	0.816927232216985	0.999952843495361	0.763350954662709	0.627410701325443	0.747840496076117	0.9999760075744	0.999917581772613	0.999965846431491	0.999971945832348	1	0.99999318246211	0.999987635125645	0.999993800433397	0.999963713940627	0.999984600121045	0.12060619239163	0.999924898781037	0.999991901076244	0.653500370042771	0.999993050861515	0.827043888990685	0.999996629175037	0.999979185366576	0.999994404383094	1	0.999872601444417	0.999978258352033	0.999972420570454	0.999994591104827	0.99999796732747	0.999987135602738	0.999897468211821	0.9999936777084	0.103783005036344	0.999987333563299	0.999910104571774	0.496588249874511	0.999986711577206	0.664083210817418	0.999998360714071	0.999889603008579	0.999993354412728	0.999984320835149	0.999973321223022	1	0.999897235705174	0.999984894466255	0.999968773799744	0.999862165409328	0.999948531413442	0.11293222935171	0.999998254747654	0.999988757269722	0.522062892585326	1	0.704249484280035	1	0.999976281852985	0.999965789759461	0.999971161350269	1	0.999919447378689	0.999930613540863	0.999975805099194	0.999914534669278	0.999996312200706	0.128687422337632	0.999996214953133	0.99999683950779	0.592642990957893	0.999978301983196	0.767125729884522	0.999966353236697	0.999998646744617	0.999986948027264	0.999955853007544	0.999992110990345	0.99997483498586	0.999903545219701	0.999983303741555	0.99999428662826	0.101275311605916	0.999924738481671	0.999996736261262	0.633712344707424	0.999997143516587	0.820548325520163	0.999998853521537	0.999984209597031	0.999973595009524	1	0.999993145984952	1	0.999971795908327	0.999994126277219	0.110974313472821	0.999947213727935	0.9999773948017	0.756275016359388	0.999995866764996	0.898509261511072	1	0.999980177848459	0.999989830569547	0.999987991300796	0.999990571697027	0.99998618300518	0.999990485442987	0.0971144376610347	0.999974027032732	0.999993249513274	0.880461422313381	0.99999078973944	0.999996317499098	1	0.999998106050022	0.999981090579572	0.99999979641021	0.999978762891825	0.999997497710665	0.142465243263717	0.999990509863215	0.999981108373585	0.999998805568106	1	0.999999315159193	0.999990263878704	0.999996148770859	0.999994374410122	0.999999386777286	0.999993843568785	0.0827400652130392	0.999967586802231	0.999974698071145	0.980875212880739	0.999999919323184	0.9999418635408	0.999998712164614	0.999997809353943	0.999977230465657	0.999992713643334	0.0956630150591902	0.999968535478283	0.999987235203252	0.999998937387999	0.999988885286837	0.999984832822421	0.999991286060252	0.999997904194491	0.999998087679413	0.124824374365667	0.999995712229444	0.999996387583667	0.999996965581046	0.999997092124042	0.999991114757211	1	0.99999466220446	0.999994396631431	0.101674761555312	0.105837523275852	0.202030520196858	0.116049366405596	0.191908734026577	0.110651746997301	0.0956184360942275	0.107108650138818	0.999996870414058	0.999997214652585	0.999983705348242	0.999993707582552	0.99999536103402	0.999996131590622	0.999986159406608	0.999979009973648	0.999996937931899	0.999997603114109	0.99999196620531	0.999998889200693	0.999984870241098	0.999980509039065	0.999990458849227	0.999999663940757	0.960219278130912	0.999990809655115	0.999977587757838	0.99999520409311	0.999969546163065	1	0.999991143785547	0.999983315020432	0.999997283703375	0.999998381018993	0.999987438516518	0.999986793597685	NA	NA	NA	15.76575	0	NA	NA	NA	0	0	NA	0	0	0.0266666666666667	0	NA	NA	0	17.916	0	7.7592	NA	0	0	yes	nothing	nothing	nothing	136.7	0	XP_011030531.1	PREDICTED: ethylene receptor 2 [Populus euphratica]
27	81	CHG	0.0550637153191424	0.901140948894958	0.0352156968527501	0.0307637260242129	0.0137917713279973	0.215197435707853	0.0498824527904256	0.0163881419291347	0.0389359128969209	0.193794578327632	0.0612406400752831	0.314023485424328	0.08253818712379	0.1054239420817	0.377099450106508	0.129229100706971	0.0499218822958231	0.392093630405534	0.0419121509132165	0.0237072823542807	0.236481421631762	0.0214805919239094	0.0447932462785771	0.513897770515861	1	0.999879604916308	1	0.999839262055661	1	0.99999963549555	1	0.999996451393306	0.999991735277732	0.759606477922813	0.999955149453784	0.999998960704614	0.854589014312993	0.999974644981928	0.999974378497213	0.572397165402298	0.999987262128526	0.999999547292182	0.999996148804588	0.999990225226671	0.999943357609524	0.519169083098481	0.453534850501271	0.384497106327197	0.70625773386959	0.543365011370362	0.440041296273238	0.415083724622513	0.862336138641798	0.806924019042486	0.99998991547877	0.958263604422342	0.859970953053073	0.874339380892346	0.999985714992993	0.847392475285495	0.999989910272055	0.719519126112858	0.731152158800277	0.950733937995077	0.676198148790228	0.783424419607744	0.999979294762274	0.999972584737608	0.999964457486241	0.99991038158371	0.999996866979831	0.999998081816644	0.999997923449719	0.999973369826568	0.754685677520594	0.999952623980642	0.999982499249933	0.893961559919903	0.999968402777461	0.999983643353466	0.553051271708218	0.999991784090225	0.999952843495361	0.999985251266509	0.999986406313421	0.999971275094646	0.9999760075744	0.999917581772613	0.999965846431491	0.999971945832348	1	0.99999318246211	0.999987635125645	0.664363194583368	0.999963713940627	0.999984600121045	0.832460018144307	0.993701639751701	0.999991901076244	0.482066461991461	0.999993050861515	0.999976762212688	0.999996629175037	0.999979185366576	0.999994404383094	1	0.999331583396894	0.999978258352033	0.999972420570454	0.999994591104827	0.99999796732747	0.536300320969271	0.999897468211821	0.9999936777084	0.777615127274184	0.932716375783845	0.999910104571774	0.371466045690325	0.999986711577206	0.999960899981497	0.999998360714071	0.999889603008579	0.999993354412728	0.999984320835149	0.999973321223022	1	0.999897235705174	0.999984894466255	0.840339204341115	0.999862165409328	0.999948531413442	0.904243849702541	0.999998254747654	0.999988757269722	0.716982942351202	1	0.999942370492236	1	0.999976281852985	0.999965789759461	0.999971161350269	0.993237458339177	0.999919447378689	0.999930613540863	0.695447807327533	0.999914534669278	0.999996312200706	0.901519919472256	0.999996214953133	0.99999683950779	0.523476722521822	0.999978301983196	0.999986674020806	0.999966353236697	0.999998646744617	0.999986948027264	0.999955853007544	0.999992110990345	0.99997483498586	0.734033177682159	0.999983303741555	0.99999428662826	0.801068509519831	0.999924738481671	0.999996736261262	0.498365285137772	0.999997143516587	0.999993868921958	0.999998853521537	0.999984209597031	0.999973595009524	1	0.999993145984952	0.747042247736805	0.999971795908327	0.999994126277219	0.798888648465817	0.999947213727935	0.9999773948017	0.537537608366403	0.999995866764996	0.999964174771187	1	0.999980177848459	0.999989830569547	0.999987991300796	0.999990571697027	0.99998618300518	0.999990485442987	0.955120415873776	0.999974027032732	0.999993249513274	0.999996017130357	0.99999078973944	0.999996317499098	1	0.999998106050022	0.999981090579572	0.99999979641021	0.999978762891825	0.999997497710665	0.886437957379595	0.999990509863215	0.999981108373585	0.835025696328878	1	0.999999315159193	0.999990263878704	0.999996148770859	0.999994374410122	0.999999386777286	0.999993843568785	0.999975413654351	0.999967586802231	0.999974698071145	0.999992819765523	0.999999919323184	0.9999418635408	0.999998712164614	0.999997809353943	0.999977230465657	0.999992713643334	0.95464253493747	0.999968535478283	0.999987235203252	0.999998937387999	0.999988885286837	0.999984832822421	0.999991286060252	0.999997904194491	0.999998087679413	0.929226858496857	0.999995712229444	0.999996387583667	0.990655140699988	0.999997092124042	0.999991114757211	1	0.99999466220446	0.999994396631431	0.999904007119519	0.859599651146455	1	0.846447919915256	0.86316748187306	0.940921435568015	0.8219760325634	0.896253019118909	0.999996870414058	0.999997214652585	0.999983705348242	0.999993707582552	0.99999536103402	0.999996131590622	0.999986159406608	0.958381554791959	0.999996937931899	0.999997603114109	0.99999196620531	0.999998889200693	0.999984870241098	0.94223849429567	0.940159373667177	0.999999663940757	0.835044253440835	0.997618963326611	0.999977587757838	0.99999520409311	0.999969546163065	1	0.999991143785547	0.999983315020432	0.999997283703375	0.999998381018993	0.999987438516518	0.999986793597685	NA	NA	15.447	0.49025	NA	NA	NA	NA	0.07425	NA	NA	0	25.2104	0.792333333333333	0	NA	3.331	0	18.56775	0	0	NA	0	0	yes	nothing	nothing	nothing	136.7	0	XP_011030531.1	PREDICTED: ethylene receptor 2 [Populus euphratica]
27	83	CHG	0.999956490798133	0.999981271994449	0.999996012125235	3.62262404177102e-05	0.999940400504223	0.999990611796339	0.997059534853174	0.709614591246598	1	0.999994685320319	0.999998431523547	0.999975118292688	0.999961162278114	0.999992395640441	0.0904819076011813	0.999999968960266	0.999999988654523	0.999999997962454	0.284946975682593	0.999999776160784	0.999963694668354	0.99998551229728	0.815496142759976	0.999977632400175	1	0.000240345451492194	1	0.999839262055661	1	0.770176833383411	1	0.999996451393306	0.999991735277732	0.999995541626212	0.999955149453784	0.999998960704614	0.0972059375427194	0.999974644981928	0.999974378497213	0.999948185623694	0.335426779981547	0.999999547292182	0.999996148804588	0.999990225226671	0.87324310363986	0.999993091445956	0.0163861442713078	0.999960349649373	1	0.999996423948573	0.999925217648301	0.999977998346167	1	0.999989234103762	0.99998991547877	0.999981698484999	0.999986162005794	0.121489932939246	0.999985714992993	0.999984080732201	0.999989910272055	0.957335759672617	0.999992070635473	1	0.99999086955575	0.999994024657002	1.58861777636401e-05	0.999972584737608	0.999964457486241	0.99991038158371	0.711614756477989	0.999998081816644	0.999997923449719	0.999973369826568	0.999954662557589	0.999952623980642	0.999982499249933	0.0985907937802333	0.999968402777461	0.999983643353466	0.999995487814491	0.272876554466955	0.999952843495361	0.999985251266509	0.999986406313421	0.819144947334865	6.46311398882877e-05	0.000154403218231973	0.000813029904175652	0.00336164015024314	0.00052519840709972	0.000282417192078807	0.0049617549851364	9.72997046896986e-06	5.58211353286645e-05	0.00116468629189912	0.673512322163194	8.23592073574283e-05	9.98290191196002e-05	1.06770292878934e-05	0.200608502257631	4.5530166458479e-05	0.000976723650037796	3.91037442447897e-05	0.00628852595735733	1	0.999872601444417	0.766782774513617	0.999972420570454	0.999994591104827	0.99999796732747	0.999987135602738	0.999897468211821	0.9999936777084	0.102400644345819	0.999987333563299	0.999910104571774	0.999992691332336	0.360557761625705	0.999960899981497	0.999998360714071	0.999889603008579	0.851889148408798	0.999984320835149	0.789172484501377	1	0.999897235705174	0.999984894466255	0.999968773799744	0.999862165409328	0.999948531413442	0.107992984280806	0.999998254747654	0.999988757269722	0.999987472874852	0.342598291720259	0.999942370492236	1	0.999976281852985	0.854996462029234	0.866080858286299	1	0.999919447378689	0.999930613540863	0.999975805099194	0.999914534669278	0.999996312200706	0.123491265241584	0.999996214953133	0.99999683950779	0.999973100000361	0.444772500900804	0.999986674020806	0.999966353236697	0.999998646744617	0.903909796950735	0.901958248916192	0.934930904542542	0.99997483498586	0.863752762128733	0.950473365185161	0.99999428662826	0.167057232184221	0.988090534827319	0.999996736261262	0.818183359514256	0.956821306404211	0.978074425698873	0.999998853521537	0.956685364974938	0.999973595009524	1	0.999993145984952	1	0.999971795908327	0.999994126277219	0.102579923997755	0.999947213727935	0.9999773948017	1	0.432185559590151	0.999964174771187	1	0.999980177848459	0.999989830569547	0.999987991300796	0.999990571697027	0.99998618300518	0.999990485442987	0.0911296475659127	0.999974027032732	0.999993249513274	0.999996017130357	0.490528084862951	0.999996317499098	1	0.999998106050022	0.999981090579572	0.99999979641021	0.999978762891825	0.999997497710665	0.133120666070268	0.999990509863215	0.999981108373585	0.999998805568106	0.945238358673319	0.999999315159193	0.999990263878704	0.999996148770859	0.999994374410122	0.999999386777286	0.999993843568785	0.0789562691771985	0.999967586802231	0.999974698071145	0.999992819765523	0.537934867139698	0.9999418635408	0.999998712164614	0.999997809353943	0.999977230465657	0.999992713643334	0.0915387020034001	0.999968535478283	0.999987235203252	0.999998937387999	0.673950201684289	0.999984832822421	0.999991286060252	0.999997904194491	0.999998087679413	0.117456679026657	0.999995712229444	0.999996387583667	0.999996965581046	0.785507824502439	0.999991114757211	1	0.99999466220446	0.999994396631431	0.0973469432797862	0.101056876452149	0.0777071267479322	0.291405192247763	0.0920911642384709	0.103968844973089	0.0924405136155572	0.156529745758128	0.999996870414058	0.999997214652585	0.737229134978176	0.999993707582552	0.99999536103402	0.999996131590622	0.999986159406608	0.999979009973648	0.737111197731886	0.999997603114109	0.99999196620531	0.999998889200693	0.999984870241098	0.464465653210393	0.999990458849227	0.999999663940757	0.999998182364375	0.999990809655115	0.771060801795299	0.717679849714106	0.683195454402485	1	0.999991143785547	0.999983315020432	0.999997283703375	0.999998381018993	0.999987438516518	0.999986793597685	NA	NA	NA	0	37.5	NA	NA	NA	5.548	0	NA	0	0	0.0266666666666667	0	NA	NA	0	0	9.064	0	NA	0	2.731	yes	nothing	nothing	nothing	136.7	0	XP_011030531.1	PREDICTED: ethylene receptor 2 [Populus euphratica]
27	84	CHH	0.0796304008897632	0.999981271994449	0.31142788518521	0.999927971495487	0.999940400504223	0.999990611796339	0.99704977179549	0.819520897778567	1	0.999994685320319	0.999998431523547	0.999975118292688	0.999961162278114	0.206850819105044	0.0904698145245303	0.610217744633132	0.881945884884595	0.999999997962454	0.99996220465268	0.999999776160784	0.999963694668354	0.99998551229728	0.999949161111341	0.415469326021434	0.716846974878982	0.168935909772615	0.0960138221480104	0.131372944980015	0.215076033269463	0.372548189482066	0.167355949437066	0.138618916317834	0.375003622595675	0.0764703986832887	0.110169210042073	0.999998960704614	0.3459558620751	0.774180139241739	0.532757720174472	0.0639950152612941	0.245298907271437	0.114122225916317	0.21407003112263	0.106052553851387	0.328120365701344	0.798563825589456	0.999962625140676	0.999960349649373	1	0.999996423948573	0.999925217648301	0.999977998346167	1	0.999989234103762	0.99998991547877	0.999981698484999	0.820733886817315	0.121389049430537	0.999985714992993	0.999984080732201	0.999989910272055	0.999999637716467	0.999992070635473	1	0.99999086955575	0.999994024657002	0.52438246813395	0.363375282465376	0.448246149907403	0.590947414007481	0.842561218047208	0.503561736531713	0.447550356567655	0.810522071480151	0.326547164117668	0.417566340520207	0.965222546943448	0.223414641643282	0.999968402777461	0.990119640695627	0.273756899729065	0.650801760271071	0.446993370321344	0.607379247319276	0.420906984580828	0.789812994940786	0.9999760075744	0.999917581772613	0.999965846431491	0.9420537111342	1	0.99999318246211	0.999987635125645	0.999993800433397	0.999963713940627	0.34087352464758	0.111141073628824	0.788311432952527	0.979836631531426	0.999964250931356	0.999993050861515	0.999976762212688	0.999996629175037	0.999979185366576	0.999994404383094	1	0.999872601444417	0.827763960915779	0.999972420570454	0.999994591104827	0.99999796732747	0.999987135602738	0.999897468211821	0.244897771276528	0.098070148721567	0.645311175301344	0.881253826645277	0.999992691332336	0.999986711577206	0.999960899981497	0.999998360714071	0.999889603008579	0.984073950906541	0.999984320835149	0.881607023034872	1	0.999897235705174	0.999984894466255	0.999968773799744	0.999862165409328	0.278112540327632	0.107936489713498	0.693171177957404	0.915447289800517	0.999987472874852	1	0.999942370492236	1	0.999976281852985	0.999965789759461	0.940072132833023	1	0.999919447378689	0.999930613540863	0.999975805099194	0.999914534669278	0.400754896293976	0.123426485100055	0.784317640126005	0.953069094243946	0.999973100000361	0.999978301983196	0.999986674020806	0.999966353236697	0.999998646744617	0.999986948027264	0.981877478848127	0.999992110990345	0.99997483498586	0.999903545219701	0.999983303741555	0.726544707746207	0.150919147048898	0.999924738481671	0.999996736261262	0.943680998826646	0.999997143516587	0.999993868921958	0.999998853521537	0.999984209597031	0.999973595009524	1	0.999993145984952	1	0.999971795908327	0.335125369423974	0.1024966547215	0.82086850811553	0.9999773948017	1	0.999995866764996	0.999964174771187	1	0.999980177848459	0.999989830569547	0.999987991300796	0.999990571697027	0.99998618300518	0.339015697849496	0.0910754350080811	0.956939288969273	0.999993249513274	0.999996017130357	0.99999078973944	0.999996317499098	1	0.999998106050022	0.999981090579572	0.99999979641021	0.999978762891825	0.780987287723092	0.133048935191081	0.999990509863215	0.999981108373585	0.999998805568106	1	0.999999315159193	0.999990263878704	0.999996148770859	0.999994374410122	0.999999386777286	0.310146521416218	0.0820718150594063	0.999967586802231	0.999974698071145	0.999992819765523	0.999999919323184	0.9999418635408	0.999998712164614	0.999997809353943	0.999977230465657	0.385872373535286	0.0915274503889363	0.999968535478283	0.999987235203252	0.999998937387999	0.999988885286837	0.999984832822421	0.999991286060252	0.999997904194491	0.999998087679413	0.320114806629255	0.999995712229444	0.999996387583667	0.244317898800762	0.63301691970606	0.4263908931459	0.522216885819322	0.39202717593925	0.839699259974062	0.202732056188163	0.165970135095998	0.077693232354858	0.106906709166233	0.0920911642384709	0.104016595641666	0.0924205332380972	0.125183555070952	0.999996870414058	0.934258181878098	0.999983705348242	0.999993707582552	0.99999536103402	0.999996131590622	0.999986159406608	0.999979009973648	0.999996937931899	0.999997603114109	0.99999196620531	0.999998889200693	0.999984870241098	0.999980509039065	0.999990458849227	0.999999663940757	0.999998182364375	0.999990809655115	0.999977587757838	0.99999520409311	0.999969546163065	1	0.999991143785547	0.999983315020432	0.999997283703375	0.999998381018993	0.999987438516518	0.999986793597685	NA	NA	NA	15.695	0	NA	NA	NA	3.7085	0	NA	0	0.0586	0.0266666666666667	13.158	NA	NA	5.81033333333333	0	0	0	NA	0	0.83325	yes	nothing	nothing	nothing	136.7	0	XP_011030531.1	PREDICTED: ethylene receptor 2 [Populus euphratica]
27	86	CHH	0.334581517243217	0.445068151057009	0.216012989753827	0.338023099999806	0.53493939082311	0.268357041380923	0.322149622027231	0.267006333292212	0.350381825739649	0.999994685320319	0.558491452127539	0.210473457771506	0.766972744026426	0.43877093017385	0.465976816495998	0.83727541722361	0.92521258714304	0.195286749975907	0.477967952167365	0.278607100550719	0.433380446771407	0.835048283882928	0.374065697508776	0.999977632400175	1	0.999879604916308	0.91816514080295	0.999839262055661	1	0.99999963549555	1	0.609043069832339	0.999991735277732	0.999995541626212	0.999955149453784	0.999998960704614	0.129683701324925	0.962746824814677	0.908799163079587	0.999948185623694	0.999987262128526	0.999999547292182	0.999996148804588	0.852953655952354	0.999943357609524	0.999993091445956	0.999962625140676	0.988878648174436	1	0.999996423948573	0.999925217648301	0.999977998346167	0.848148947952235	0.999989234103762	0.99998991547877	0.999981698484999	0.999986162005794	0.135159592953419	0.999985714992993	0.999984080732201	0.999989910272055	0.999999637716467	0.999992070635473	1	0.99999086955575	0.999994024657002	0.999979294762274	0.878511172592799	0.999964457486241	0.99991038158371	0.999996866979831	0.999998081816644	0.50758964108395	0.999973369826568	0.999954662557589	0.946742768419469	0.999982499249933	0.116640197763535	0.916918448111654	0.855247813955788	0.999995487814491	0.999991784090225	0.999952843495361	0.999985251266509	0.767647224627135	0.999971275094646	0.970273432470744	0.999917581772613	0.999965846431491	0.999971945832348	1	0.627321967140138	0.999987635125645	0.999993800433397	0.999963713940627	0.999984600121045	0.142674803549661	0.979005037941741	0.940553023707647	0.999964250931356	0.999993050861515	0.999976762212688	0.999996629175037	0.88775312520696	0.999994404383094	0.906661590112192	0.935420019986516	0.894575648896049	0.948734375182296	0.819848406878841	0.99999796732747	0.878995841636291	0.999897468211821	0.9999936777084	0.202381846375338	0.999987333563299	0.999910104571774	0.828151309236941	0.999986711577206	0.941129048442346	0.995567854010459	0.999889603008579	0.986667354586225	0.999984320835149	0.999973321223022	1	0.521410349977827	0.999984894466255	0.999968773799744	0.912376539030348	0.999948531413442	0.12656372274495	0.90482320834776	0.842421418557144	0.999987472874852	1	0.999942370492236	1	0.763496981764214	0.999965789759461	0.999971161350269	1	0.561744892321569	0.999930613540863	0.999975805099194	0.916875418167932	0.999996312200706	0.143418273731579	0.912484289232883	0.863084442924356	0.999973100000361	0.999978301983196	0.999986674020806	0.999966353236697	0.799607450465972	0.999986948027264	0.999955853007544	0.664342494734292	0.99997483498586	0.999903545219701	0.999983303741555	0.99999428662826	0.118019743148604	0.999924738481671	0.999996736261262	0.999988689331298	0.999997143516587	0.999993868921958	0.999998853521537	0.933455711865151	0.999973595009524	0.679552386552145	0.999993145984952	1	0.999971795908327	0.999994126277219	0.132877178710096	0.999947213727935	0.981701600238339	1	0.999995866764996	0.999964174771187	1	0.958796618168532	0.999989830569547	0.947549730133937	0.780847586993427	0.99998618300518	0.888529626578059	0.399246849676322	0.999974027032732	0.999993249513274	0.685527938449899	0.99999078973944	0.874007195781997	0.876078024496922	0.999998106050022	0.941479114696178	0.99999979641021	0.999978762891825	0.999997497710665	0.166537414923133	0.999990509863215	0.999981108373585	0.999998805568106	1	0.999999315159193	0.999990263878704	0.999996148770859	0.999994374410122	0.999999386777286	0.999993843568785	0.0933512394180081	0.999967586802231	0.999974698071145	0.999992819765523	0.999999919323184	0.9999418635408	0.999998712164614	0.999997809353943	0.999977230465657	0.999992713643334	0.220928070977889	0.999968535478283	0.999987235203252	0.999998937387999	0.999988885286837	0.999984832822421	0.999991286060252	0.999997904194491	0.999998087679413	0.142695970912005	0.999995712229444	0.999996387583667	0.999996965581046	0.999997092124042	0.999991114757211	1	0.99999466220446	0.999994396631431	0.249796637900793	0.287361392597567	0.0887792888986113	0.139649161977036	0.108062595010616	0.128848456013371	0.2570445384807	0.124785175402623	0.999996870414058	0.999997214652585	0.999983705348242	0.999993707582552	0.99999536103402	0.999996131590622	0.999986159406608	0.999979009973648	0.999996937931899	0.999997603114109	0.99999196620531	0.999998889200693	0.999984870241098	0.999980509039065	0.999990458849227	0.999999663940757	0.999998182364375	0.999990809655115	0.999977587757838	0.99999520409311	0.999969546163065	1	0.999991143785547	0.999983315020432	0.999997283703375	0.999998381018993	0.999987438516518	0.999986793597685	NA	NA	NA	0.112	0	NA	NA	NA	0	0	NA	0	0	12.3616666666667	0	NA	NA	18.7636666666667	0	0	0	NA	20	0	yes	nothing	nothing	nothing	136.7	0	XP_011030531.1	PREDICTED: ethylene receptor 2 [Populus euphratica]
27	87	CHG	0.990851002243705	0.999981271994449	0.216744958342863	0.999927971495487	0.999940400504223	0.999990611796339	0.654906530487729	0.999986525875657	1	0.999994685320319	0.999998431523547	0.629132721572209	0.832341613898658	0.999992395640441	0.00871076361165617	0.999999968960266	0.999999988654523	0.539946014214313	0.99996220465268	0.999999776160784	0.999963694668354	0.926774722509481	0.999949161111341	0.999977632400175	0.546369429878032	0.990761869534213	0.874017820007253	0.999839262055661	0.950656748964938	0.948511735962133	0.977386575988594	0.999996451393306	0.999991735277732	0.975822492982334	0.999955149453784	0.999998960704614	0.0400934422218522	0.999974644981928	0.999974378497213	0.918925927199998	0.999987262128526	0.999999547292182	0.999996148804588	0.999990225226671	0.999943357609524	0.4449014461216	0.999962625140676	0.999960349649373	1	0.856501820428997	0.999925217648301	0.999977998346167	1	0.999989234103762	0.99998991547877	0.999981698484999	0.999986162005794	0.0179266359510688	0.999985714992993	0.999984080732201	0.991530355567045	0.999999637716467	0.999992070635473	1	0.99999086955575	0.999994024657002	0.229372704989631	0.113647255238478	0.541629515402949	0.781905324361245	0.137001961728528	0.236073269620561	0.490047244856073	0.332975159617202	0.909564547648091	0.882417279063635	0.412476229013399	0.265388417957668	0.327167874795099	0.282144268958261	0.89569198259085	0.240793975385323	0.194666673322221	0.559364995027025	0.630698347686084	0.279186057513557	0.9999760075744	0.999917581772613	0.714663969417432	0.999971945832348	1	0.99999318246211	0.999987635125645	0.620709318249993	0.828692557621518	0.999984600121045	0.0094328368931566	0.999924898781037	0.999991901076244	0.540745504723948	0.999993050861515	0.999976762212688	0.999996629175037	0.942032338681323	0.999994404383094	1	0.537156452421743	0.999978258352033	0.999972420570454	0.999994591104827	0.99999796732747	0.418166309057572	0.658454923356074	0.9999936777084	0.00353482524029741	0.999987333563299	0.999910104571774	0.35166626626843	0.999986711577206	0.999960899981497	0.999998360714071	0.767395764500098	0.999993354412728	0.874509106712149	0.999973321223022	1	0.999897235705174	0.999984894466255	0.798476617954857	0.90613444202686	0.999948531413442	0.0564944234610528	0.999998254747654	0.999988757269722	0.739856319792155	1	0.999942370492236	1	0.984517942525667	0.999965789759461	0.572605757084166	0.640232034025468	0.787043518912435	0.780524501243477	0.999975805099194	0.999914534669278	0.806000744053573	0.0827263736707032	0.82047593022769	0.739938381055095	0.999973100000361	0.663787098128825	0.648913598869187	0.831032324943183	0.999998646744617	0.716833178324613	0.999955853007544	0.999992110990345	0.99997483498586	0.612905726757581	0.860604507511418	0.99999428662826	0.00414332361069608	0.999924738481671	0.999996736261262	0.507579764110591	0.999997143516587	0.999993868921958	0.999998853521537	0.975758921709548	0.999973595009524	1	0.999993145984952	0.701104849779362	0.903187276478674	0.999994126277219	0.0113445427770502	0.999947213727935	0.9999773948017	0.612895651795163	0.999995866764996	0.999964174771187	1	0.996951562289582	0.999989830569547	0.999987991300796	0.999990571697027	0.99998618300518	0.999990485442987	0.0338551686720101	0.999974027032732	0.999993249513274	0.999996017130357	0.99999078973944	0.999996317499098	1	0.999998106050022	0.999981090579572	0.99999979641021	0.999978762891825	0.999997497710665	0.0106330707996944	0.999990509863215	0.999981108373585	0.865719702481123	1	0.999999315159193	0.999990263878704	0.999996148770859	0.999994374410122	0.999999386777286	0.999993843568785	0.0795155849561141	0.999967586802231	0.999974698071145	0.999992819765523	0.999999919323184	0.9999418635408	0.999998712164614	0.999997809353943	0.999977230465657	0.999992713643334	0.0711536329184006	0.999968535478283	0.999987235203252	0.999998937387999	0.999988885286837	0.999984832822421	0.999991286060252	0.999997904194491	0.999998087679413	0.0173492962919002	0.999995712229444	0.999996387583667	0.999996965581046	0.999997092124042	0.999991114757211	1	0.99999466220446	0.999994396631431	0.00922161573466673	0.00766931852137639	0.0784081757360931	0.0067694530719727	0.00493564226494715	0.0406872179669683	0.0291969608472016	0.00806671315551825	0.999996870414058	0.999997214652585	0.999983705348242	0.999993707582552	0.99999536103402	0.999996131590622	0.999986159406608	0.984554046327935	0.999996937931899	0.999997603114109	0.99999196620531	0.999998889200693	0.999984870241098	0.96382678905952	0.96335013146533	0.999999663940757	0.999998182364375	0.999990809655115	0.999977587757838	0.99999520409311	0.999969546163065	1	0.999991143785547	0.999983315020432	0.999997283703375	0.999998381018993	0.999987438516518	0.999986793597685	NA	NA	0	17.51475	0.18525	NA	NA	NA	0.07425	NA	NA	0	25.1956	5.513	0	NA	0.7895	0	9.87675	0	0	NA	6.16875	0	yes	nothing	nothing	nothing	136.7	0	XP_011030531.1	PREDICTED: ethylene receptor 2 [Populus euphratica]
27	89	CHG	0.999956490798133	0.999981271994449	0.999996012125235	0.994252218721691	0.999940400504223	0.999990611796339	0.978666362176686	0.999986525875657	1	0.999994685320319	0.999998431523547	0.999975118292688	0.57133967253056	0.999992395640441	0.0876456264742493	0.999999968960266	0.0879268601340336	0.999999997962454	0.99996220465268	0.999999776160784	0.999963694668354	0.99998551229728	0.999949161111341	0.999977632400175	1	0.999879604916308	1	0.999839262055661	1	0.99999963549555	1	0.999996451393306	0.999991735277732	0.999995541626212	0.638959980881423	0.999998960704614	0.092548408295312	0.999974644981928	0.133252323330648	0.999948185623694	0.999987262128526	0.999999547292182	0.999996148804588	0.999990225226671	0.999943357609524	0.999993091445956	0.999962625140676	0.999960349649373	1	0.999996423948573	0.999925217648301	0.999977998346167	1	0.999989234103762	0.99998991547877	0.999981698484999	0.999986162005794	0.102867903413681	0.999985714992993	0.38776467653596	0.999989910272055	0.999999637716467	0.999992070635473	1	0.99999086955575	0.999994024657002	0.999979294762274	0.999972584737608	0.999964457486241	0.99991038158371	0.999996866979831	0.999998081816644	0.999997923449719	0.999973369826568	0.999954662557589	0.566309281989685	0.999982499249933	0.0962002072690873	0.999968402777461	0.0780085283999523	0.999995487814491	0.999991784090225	0.999952843495361	0.999985251266509	0.999986406313421	0.999971275094646	0.9999760075744	0.999917581772613	0.999965846431491	0.999971945832348	1	0.99999318246211	0.999987635125645	0.999993800433397	0.862824801311129	0.999984600121045	0.11440665719745	0.999924898781037	0.297898167125163	0.999964250931356	0.999993050861515	0.999976762212688	0.999996629175037	0.999979185366576	0.999994404383094	1	0.999872601444417	0.999978258352033	0.999972420570454	0.999994591104827	0.99999796732747	0.999987135602738	0.599434863552047	0.9999936777084	0.0936175781067812	0.999987333563299	0.11273859609046	0.999992691332336	0.999986711577206	0.999960899981497	0.999998360714071	0.999889603008579	0.999993354412728	0.999984320835149	0.999973321223022	1	0.999897235705174	0.999984894466255	0.999968773799744	0.665221210340044	0.999948531413442	0.103679711502307	0.999998254747654	0.168371210150601	0.999987472874852	1	0.999942370492236	1	0.999976281852985	0.999965789759461	0.993349280645294	1	0.999919447378689	0.999930613540863	0.999975805099194	0.776783114918056	0.999996312200706	0.119081706440352	0.999996214953133	0.322481974026269	0.979597128748863	0.999978301983196	0.999986674020806	0.999966353236697	0.999998646744617	0.999986948027264	0.999955853007544	0.999992110990345	0.99997483498586	0.999903545219701	0.704304945674311	0.99999428662826	0.0907827081157758	0.999924738481671	0.10786382736743	0.999988689331298	0.999997143516587	0.999993868921958	0.999998853521537	0.999984209597031	0.999973595009524	1	0.999993145984952	1	0.835504295875452	0.999994126277219	0.0952159908494975	0.999947213727935	0.200674333776116	1	0.999995866764996	0.999964174771187	1	0.999980177848459	0.999989830569547	0.999987991300796	0.999990571697027	0.955441612225523	0.999990485442987	0.0867801898569945	0.999974027032732	0.185138918582314	0.999996017130357	0.99999078973944	0.999996317499098	1	0.999998106050022	0.999981090579572	0.99999979641021	0.999978762891825	0.999997497710665	0.126001400664108	0.999990509863215	0.855549825294425	0.999998805568106	1	0.999999315159193	0.999990263878704	0.999996148770859	0.999994374410122	0.999999386777286	0.999993843568785	0.0899200122326398	0.999967586802231	0.312924021311156	0.999992819765523	0.999999919323184	0.9999418635408	0.999998712164614	0.999997809353943	0.999977230465657	0.999992713643334	0.162251079871942	0.999968535478283	0.999987235203252	0.984228855552226	0.999988885286837	0.999984832822421	0.999991286060252	0.999997904194491	0.999998087679413	0.111217053546807	0.999995712229444	0.512879305672281	0.999996965581046	0.999997092124042	0.999991114757211	1	0.99999466220446	0.999994396631431	0.0940528779221089	0.268123854288209	0.0757473555463138	0.0983052735001779	0.0887480016294027	0.099139315056916	0.0898329504588484	0.0949416282556522	0.301762403604144	0.999997214652585	0.999983705348242	0.999993707582552	0.99999536103402	0.999996131590622	0.999986159406608	0.107864148784533	0.556530729845581	0.321099469069021	0.414693268508663	0.249147670646083	0.472362606214097	0.999980509039065	0.999990458849227	0.999999663940757	0.999998182364375	0.999990809655115	0.999977587757838	0.99999520409311	0.999969546163065	1	0.999991143785547	0.999983315020432	0.999997283703375	0.999998381018993	0.999987438516518	0.999986793597685	NA	NA	NA	0	0.17725	NA	NA	NA	0	0	NA	0	0.59	6.63566666666667	0	NA	NA	19.4093333333333	0	0	0	NA	0	0	yes	nothing	nothing	nothing	136.7	0	XP_011030531.1	PREDICTED: ethylene receptor 2 [Populus euphratica]
27	92	CHH	0.999956490798133	0.999981271994449	0.999996012125235	0.936181676371393	0.999940400504223	0.999990611796339	0.999933170316441	0.999986525875657	1	0.399751652255965	0.999998431523547	0.999975118292688	0.999961162278114	0.999992395640441	0.0976252728032666	0.999999968960266	0.999999988654523	0.237393526894047	0.99996220465268	0.999999776160784	0.999963694668354	0.94907196887425	0.920905219456994	0.999977632400175	1	0.95918153963317	1	0.999839262055661	1	0.99999963549555	1	0.469756973327663	0.999991735277732	0.999995541626212	0.999955149453784	0.999998960704614	0.107929957321265	0.999974644981928	0.999974378497213	0.325326988915881	0.999987262128526	0.999999547292182	0.999996148804588	0.984223989778915	0.960921866694921	0.999993091445956	0.999962625140676	0.999960349649373	1	0.999996423948573	0.999925217648301	0.999977998346167	0.72471423909894	0.999989234103762	0.99998991547877	0.999981698484999	0.999986162005794	0.119954870630684	0.999985714992993	0.999984080732201	0.655108713640959	0.999999637716467	0.999992070635473	1	0.99999086955575	0.999994024657002	0.951448063894776	0.999972584737608	0.999964457486241	0.99991038158371	0.999996866979831	0.999998081816644	0.379635430909726	0.999973369826568	0.999954662557589	0.999952623980642	0.999982499249933	0.10410970594516	0.999968402777461	0.999983643353466	0.206330538842439	0.999991784090225	0.999952843495361	0.999985251266509	0.960380471996577	0.913255396821822	0.956940284452769	0.977734254307021	0.995543647173529	0.968236512541891	1	0.712073201844453	0.999987635125645	0.995602186205089	0.995440830914231	0.999984600121045	0.163021291455667	0.999924898781037	0.999991901076244	0.583504340610795	0.999993050861515	0.999976762212688	0.999996629175037	0.999979185366576	0.999994404383094	1	0.999872601444417	0.999978258352033	0.999972420570454	0.435735918654302	0.99999796732747	0.999987135602738	0.999897468211821	0.9999936777084	0.108264789326997	0.999987333563299	0.999910104571774	0.267363935868281	0.999986711577206	0.999960899981497	0.999998360714071	0.948929753809405	0.91396725815842	0.999984320835149	0.999973321223022	1	0.437174180018728	0.999984894466255	0.999968773799744	0.999862165409328	0.999948531413442	0.116564301889413	0.999998254747654	0.999988757269722	0.281414020385948	1	0.999942370492236	1	0.964611489791493	0.921293289296869	0.999971161350269	1	0.500533605321604	0.999930613540863	0.999975805099194	0.999914534669278	0.999996312200706	0.132894023804877	0.999996214953133	0.99999683950779	0.347661283469322	0.999978301983196	0.999986674020806	0.999966353236697	0.985332268701969	0.941923219186642	0.999955853007544	0.526282765016815	0.99997483498586	0.999903545219701	0.999983303741555	0.99999428662826	0.10544502123144	0.999924738481671	0.999996736261262	0.337179210050362	0.999997143516587	0.999993868921958	0.999998853521537	0.999984209597031	0.999973595009524	0.56722638300129	0.999993145984952	1	0.999971795908327	0.999994126277219	0.116903507066466	0.999947213727935	0.9999773948017	0.430622311486725	0.999995866764996	0.999964174771187	1	0.999980177848459	0.999989830569547	0.87984987685177	0.626571659806395	0.692964424533289	0.792058980034677	0.336556615742894	0.718259922571258	0.710850133984629	0.999996017130357	0.888516307220057	0.724133519786163	0.759589811404859	0.999998106050022	0.999981090579572	0.99999979641021	0.999978762891825	0.999997497710665	0.148952019654301	0.999990509863215	0.999981108373585	0.815807444169478	1	0.999999315159193	0.999990263878704	0.999996148770859	0.999994374410122	0.999999386777286	0.999993843568785	0.087872601680162	0.999967586802231	0.999974698071145	0.515846293910014	0.999999919323184	0.9999418635408	0.999998712164614	0.999997809353943	0.999977230465657	0.999992713643334	0.0987160107245523	0.999968535478283	0.999987235203252	0.655131391603648	0.999988885286837	0.999984832822421	0.999991286060252	0.999997904194491	0.999998087679413	0.129603986569827	0.999995712229444	0.999996387583667	0.696076685410072	0.999997092124042	0.999991114757211	1	0.99999466220446	0.999994396631431	0.104778392598647	0.109159937048567	0.297689608844058	0.122011927961567	0.0991959762739147	0.115251234668402	0.154574238591781	0.174108856463405	0.999996870414058	0.646863207911596	0.999983705348242	0.999993707582552	0.99999536103402	0.999996131590622	0.999986159406608	0.631809153309553	0.999996937931899	0.999997603114109	0.99999196620531	0.999998889200693	0.999984870241098	0.893785034354874	0.628682841218762	0.685041497085354	0.999998182364375	0.999990809655115	0.999977587757838	0.99999520409311	0.999969546163065	1	0.999991143785547	0.999983315020432	0.999997283703375	0.999998381018993	0.999987438516518	0.999986793597685	NA	NA	NA	0	12.5	NA	NA	NA	0	0	NA	0	0.0294	0.0266666666666667	0	NA	NA	0	25	0	0	NA	5.5555	7.5	yes	nothing	nothing	nothing	136.7	0	XP_011030531.1	PREDICTED: ethylene receptor 2 [Populus euphratica]
27	95	CHH	0.102854914266364	0.29093127812612	0.249883671061389	0.999927971495487	0.999940400504223	0.999990611796339	0.0970354119634814	0.999986525875657	1	0.999994685320319	0.999998431523547	0.999975118292688	0.999961162278114	0.999992395640441	0.0870115976265013	0.999999968960266	0.999999988654523	0.999999997962454	0.0461203478530377	0.999999776160784	0.999963694668354	0.99998551229728	0.918662852843868	0.999977632400175	0.864061561097483	0.217061877463136	0.121417713679791	0.196316650761613	1	0.113581131056251	0.221555422111159	0.166045231604687	0.574168649055414	0.0838520551732046	0.138216107942899	0.391148012140718	0.227583543513914	0.182258523700057	0.198299714068022	0.0846883883058817	0.999987262128526	0.182765698323158	0.305297597299096	0.167314917625196	0.540883653611178	0.999993091445956	0.464211321103077	0.34450635306716	0.428466727003353	0.999996423948573	0.353255991085929	0.444564206460053	0.443859592883633	0.999989234103762	0.400676294260278	0.559203952696427	0.859010354902392	0.224358851075888	0.697100398849337	0.696311774305342	0.369686069349651	0.999999637716467	0.705795270909612	0.745105101361095	0.648041503538821	0.999994024657002	0.455189204475298	0.290245058067834	0.429328385709529	0.779204196292952	0.270753385739056	0.451290802907205	0.362538782725657	0.864166063685641	0.214121801406635	0.338295183696313	0.682692328893627	0.180148908011412	0.425786814582086	0.445418541234087	0.210122790362703	0.614812214407151	0.424112102169331	0.592426166367156	0.394120130174219	0.861296340245117	0.9999760075744	0.999917581772613	0.201938449066243	0.999971945832348	1	0.99999318246211	0.999987635125645	0.999993800433397	0.999963713940627	0.999984600121045	0.101345942156378	0.999924898781037	0.999991901076244	0.999964250931356	0.104719222635246	0.999976762212688	0.999996629175037	0.999979185366576	0.999994404383094	1	0.11521831287036	0.999978258352033	0.999972420570454	0.999994591104827	0.99999796732747	0.999987135602738	0.999897468211821	0.9999936777084	0.091816726769183	0.999987333563299	0.999910104571774	0.999992691332336	0.0577354903190465	0.999960899981497	0.999998360714071	0.999889603008579	0.894425809973732	0.195032413603957	0.999973321223022	1	0.999897235705174	0.999984894466255	0.999968773799744	0.999862165409328	0.999948531413442	0.102735128563996	0.999998254747654	0.999988757269722	0.999987472874852	0.0851403162014984	0.999942370492236	1	0.999976281852985	0.96088619190061	0.111143011770952	0.193188478229597	0.153769974513646	0.503094161601807	0.0733047841155845	0.129546285721455	0.341883360042087	0.264079812622387	0.170387322820248	0.184540612381492	0.0780589048065464	0.999978301983196	0.159292211280189	0.271525429469761	0.153153690381208	0.4403738827566	0.999955853007544	0.999992110990345	0.99997483498586	0.999903545219701	0.999983303741555	0.99999428662826	0.0896688503303181	0.999924738481671	0.999996736261262	0.999988689331298	0.0541485977648134	0.999993868921958	0.999998853521537	0.999984209597031	0.999973595009524	1	0.999993145984952	1	0.999971795908327	0.999994126277219	0.0932214004257602	0.999947213727935	0.9999773948017	1	0.102989096440042	0.999964174771187	1	0.999980177848459	0.999989830569547	0.999987991300796	0.999990571697027	0.99998618300518	0.999990485442987	0.0856319451833146	0.999974027032732	0.999993249513274	0.999996017130357	0.0913931067135514	0.999996317499098	1	0.999998106050022	0.999981090579572	0.99999979641021	0.999978762891825	0.999997497710665	0.124257241346319	0.999990509863215	0.999981108373585	0.999998805568106	0.547042361962089	0.999999315159193	0.999990263878704	0.999996148770859	0.999994374410122	0.999999386777286	0.999993843568785	0.0751151971832812	0.999967586802231	0.999974698071145	0.999992819765523	0.0614922968261295	0.9999418635408	0.999998712164614	0.999997809353943	0.999977230465657	0.999992713643334	0.0876153793520507	0.999968535478283	0.999987235203252	0.999998937387999	0.108525714145905	0.999984832822421	0.999991286060252	0.999997904194491	0.999998087679413	0.108286095503339	0.999995712229444	0.999996387583667	0.999996965581046	0.292574850602545	0.999991114757211	1	0.99999466220446	0.999994396631431	0.0931396297796472	0.0967901849767892	0.0751877420198878	0.28829323258473	0.087769245688692	0.0979508867008471	0.0891652949770588	0.118773950468263	0.999996870414058	0.999997214652585	0.144551931674145	0.999993707582552	0.99999536103402	0.999996131590622	0.999986159406608	0.999979009973648	0.149472814109061	0.999997603114109	0.99999196620531	0.999998889200693	0.999984870241098	0.0580551805491083	0.999990458849227	0.999999663940757	0.999998182364375	0.999990809655115	0.162929329331654	0.220551892055227	0.13647312017459	0.604045166727823	0.999991143785547	0.999983315020432	0.999997283703375	0.999998381018993	0.999987438516518	0.999986793597685	NA	NA	NA	9.19275	0	NA	NA	NA	0	0	NA	0	0	0.0266666666666667	0	NA	NA	0	0	7.738	0	NA	0	0.83325	yes	nothing	nothing	nothing	136.7	0	XP_011030531.1	PREDICTED: ethylene receptor 2 [Populus euphratica]
27	97	CHH	0.999956490798133	0.506461344503417	0.999996012125235	0.999927971495487	0.21024308453819	0.999990611796339	0.999933170316441	0.701409867714008	1	0.999994685320319	0.999998431523547	0.999975118292688	0.999961162278114	0.999992395640441	0.103520024062224	0.999999968960266	0.999999988654523	0.999999997962454	0.99996220465268	0.999999776160784	0.999963694668354	0.949405298418574	0.999949161111341	0.578944130724189	1	0.999879604916308	0.305932988827188	0.999839262055661	1	0.76891917545694	1	0.999996451393306	0.999991735277732	0.999995541626212	0.999955149453784	0.999998960704614	0.117652830259913	0.999974644981928	0.999974378497213	0.999948185623694	0.999987262128526	0.999999547292182	0.999996148804588	0.988969445542774	0.999943357609524	0.499346322493615	0.657479632739915	0.999960349649373	0.553558103442863	0.627802444936037	0.999925217648301	0.628075205688972	0.723100672054779	0.999989234103762	0.743552216294013	0.903835948823007	0.949491376622187	0.447622495985742	0.999985714992993	0.999984080732201	0.654394496784453	0.999999637716467	0.999992070635473	0.893734782925098	0.99999086955575	0.969256110373646	0.999979294762274	0.19628695224795	0.999964457486241	0.99991038158371	0.685663274048541	0.999998081816644	0.999997923449719	0.999973369826568	0.999954662557589	0.999952623980642	0.999982499249933	0.108904244573769	0.999968402777461	0.999983643353466	0.999995487814491	0.999991784090225	0.999952843495361	0.999985251266509	0.958514351386012	0.999971275094646	0.354233121926276	0.999917581772613	0.999965846431491	0.841454829143931	1	0.99999318246211	0.999987635125645	0.999993800433397	0.999963713940627	0.999984600121045	0.137808489386995	0.999924898781037	0.999991901076244	0.999964250931356	0.999993050861515	0.999976762212688	0.999996629175037	0.999979185366576	0.999994404383094	0.283513553707888	0.346008672855254	0.78780410123997	0.35192191507773	0.347018732267539	0.570479627742412	0.197325430107903	0.319180916767432	0.451725735244491	0.427226229476294	0.510190569944228	0.6079388979397	0.189025164555817	0.472149991165544	0.381547549363071	0.438039185387296	0.581638463685231	0.372977182816328	0.999984320835149	0.743681978593172	1	0.999897235705174	0.999984894466255	0.999968773799744	0.999862165409328	0.999948531413442	0.12332898001748	0.999998254747654	0.999988757269722	0.999987472874852	1	0.999942370492236	1	0.958030238685347	0.999965789759461	0.787494679491044	1	0.999919447378689	0.999930613540863	0.999975805099194	0.999914534669278	0.999996312200706	0.139950011460651	0.999996214953133	0.99999683950779	0.999973100000361	0.999978301983196	0.999986674020806	0.999966353236697	0.974466602525098	0.999986948027264	0.881055837674039	0.934930904542542	0.99997483498586	0.863192961976628	0.944680275003097	0.99999428662826	0.253907608807298	0.999924738481671	0.999996736261262	0.808901502270002	0.999997143516587	0.999993868921958	0.999998853521537	0.999984209597031	0.999973595009524	1	0.999993145984952	1	0.999971795908327	0.999994126277219	0.127524298673229	0.999947213727935	0.9999773948017	1	0.999995866764996	0.999964174771187	1	0.999980177848459	0.999989830569547	0.999987991300796	0.999990571697027	0.99998618300518	0.999990485442987	0.110153073226425	0.999974027032732	0.999993249513274	0.999996017130357	0.99999078973944	0.999996317499098	1	0.999998106050022	0.999981090579572	0.99999979641021	0.999978762891825	0.999997497710665	0.160519702382308	0.999990509863215	0.999981108373585	0.999998805568106	1	0.999999315159193	0.999990263878704	0.999996148770859	0.999994374410122	0.999999386777286	0.999993843568785	0.0907964508411311	0.999967586802231	0.999974698071145	0.999992819765523	0.999999919323184	0.9999418635408	0.999998712164614	0.999997809353943	0.999977230465657	0.999992713643334	0.104475144199817	0.999968535478283	0.999987235203252	0.999998937387999	0.999988885286837	0.999984832822421	0.999991286060252	0.999997904194491	0.999998087679413	0.13869558628412	0.999995712229444	0.999996387583667	0.999996965581046	0.999997092124042	0.999991114757211	1	0.99999466220446	0.999994396631431	0.148205090730114	0.171530493952209	0.0864387784686339	0.133322717145402	0.129061698062516	0.124431479846676	0.174133132464168	0.120584200994963	0.999996870414058	0.999997214652585	0.999983705348242	0.999993707582552	0.99999536103402	0.999996131590622	0.999986159406608	0.999979009973648	0.999996937931899	0.999997603114109	0.99999196620531	0.999998889200693	0.999984870241098	0.999980509039065	0.999990458849227	0.999999663940757	0.999998182364375	0.999990809655115	0.999977587757838	0.99999520409311	0.999969546163065	1	0.999991143785547	0.999983315020432	0.999997283703375	0.999998381018993	0.999987438516518	0.999986793597685	NA	NA	NA	0	0	NA	NA	NA	13.40775	0	NA	0	0	0.0266666666666667	0	NA	NA	4.28133333333333	0	0	1.6822	NA	8.40175	0	yes	nothing	nothing	nothing	136.7	0	XP_011030531.1	PREDICTED: ethylene receptor 2 [Populus euphratica]
27	100	CHH	0.999956490798133	0.211136185606498	0.272222076266324	0.0703711499009767	0.269323733355394	0.30764971232451	0.0649287172592134	0.0603191094262241	0.093504894408163	0.306799915164993	0.129806872256187	0.442853718994023	0.155166508452485	0.194701198966432	0.693797871935496	0.20574479408671	0.116942361997379	0.267371034484292	0.0990039595848988	0.0646955131049307	0.35517932880668	0.373778628449895	0.317822799419553	0.189752975702421	0.260439931601928	0.0702524006836717	0.262231718771414	0.284660048465777	0.0679354942170581	0.0600402587387047	0.0873122667615798	0.275942132720094	0.116826287194521	0.395335056803255	0.135381126949969	0.177603188544015	0.798228264005587	0.183640931384673	0.103544060809572	0.242569041923262	0.088636586293788	0.0619116200536186	0.302569453789174	0.349099542223106	0.290035499382343	0.999993091445956	0.999962625140676	0.972092818395092	1	0.999996423948573	0.999925217648301	0.999977998346167	1	0.999989234103762	0.99998991547877	0.999981698484999	0.999986162005794	0.0474654181429875	0.999985714992993	0.999984080732201	0.999989910272055	0.999999637716467	0.999992070635473	1	0.99999086955575	0.999994024657002	0.848382918035323	0.999972584737608	0.945833969417985	0.800654824970568	0.839227213572834	0.814276772015174	0.999997923449719	0.966184524303455	0.999954662557589	0.992253071106796	0.999982499249933	0.0944094085464021	0.999968402777461	0.951456580293251	0.999995487814491	0.909998835690541	0.901544581316666	0.999985251266509	0.999986406313421	0.999971275094646	0.797986152120767	0.999917581772613	0.999965846431491	0.999971945832348	1	0.99999318246211	0.999987635125645	0.724487253947296	0.999963713940627	0.999984600121045	0.0255145134803091	0.999924898781037	0.999991901076244	0.94855758085007	0.999993050861515	0.999976762212688	0.999996629175037	0.84923395110763	0.933585134746284	0.92837915152456	0.756996617959787	0.782284412125989	0.768494318810063	0.965786104221438	0.910004003470171	0.999987135602738	0.928174585319443	0.956010658307823	0.0930082966957709	0.999987333563299	0.887974589044571	0.999992691332336	0.840196949182796	0.828268318217687	0.980381202365908	0.999889603008579	0.999993354412728	0.999984320835149	0.999973321223022	1	0.999897235705174	0.999984894466255	0.872946288987762	0.999862165409328	0.999948531413442	0.103516718969621	0.999998254747654	0.999988757269722	0.995361503769441	1	0.999942370492236	1	0.950788243108861	0.992789218340281	0.999971161350269	1	0.999919447378689	0.999930613540863	0.61393416952226	0.999914534669278	0.999996312200706	0.0250839818898584	0.973324885279066	0.99999683950779	0.819425123056451	0.999978301983196	0.999986674020806	0.999966353236697	0.756944325428673	0.824012479833624	0.999955853007544	0.999992110990345	0.99997483498586	0.865587460709024	0.999983303741555	0.99999428662826	0.0202425505685731	0.999924738481671	0.999996736261262	0.999988689331298	0.999997143516587	0.999993868921958	0.999998853521537	0.974120401391934	0.999973595009524	1	0.999993145984952	0.841535701740065	0.999971795908327	0.999994126277219	0.0299861307952453	0.999947213727935	0.9999773948017	1	0.999995866764996	0.999964174771187	1	0.914394481766962	0.999989830569547	0.999987991300796	0.999990571697027	0.99998618300518	0.999990485442987	0.0794277083739511	0.999974027032732	0.999993249513274	0.999996017130357	0.99999078973944	0.999996317499098	1	0.999998106050022	0.999981090579572	0.99999979641021	0.999978762891825	0.999997497710665	0.0304334069264441	0.999990509863215	0.999981108373585	0.999998805568106	1	0.999999315159193	0.999990263878704	0.999996148770859	0.999994374410122	0.999999386777286	0.999993843568785	0.118419703323299	0.999967586802231	0.999974698071145	0.999992819765523	0.999999919323184	0.9999418635408	0.999998712164614	0.999997809353943	0.999977230465657	0.999992713643334	0.0336967126291895	0.999968535478283	0.999987235203252	0.999998937387999	0.999988885286837	0.999984832822421	0.999991286060252	0.999997904194491	0.999998087679413	0.0455121978701225	0.999995712229444	0.999996387583667	0.999996965581046	0.999997092124042	0.999991114757211	1	0.99999466220446	0.999994396631431	0.0480099509304333	0.0250216191802516	0.0692780333212813	0.0227768517149526	0.0178084582430156	0.0869382865868967	0.0975211351813556	0.0788792338879971	0.999996870414058	0.999997214652585	0.999983705348242	0.999993707582552	0.99999536103402	0.999996131590622	0.999986159406608	0.999979009973648	0.999996937931899	0.999997603114109	0.99999196620531	0.999998889200693	0.999984870241098	0.999980509039065	0.999990458849227	0.999999663940757	0.999998182364375	0.999990809655115	0.999977587757838	0.99999520409311	0.999969546163065	1	0.999991143785547	0.999983315020432	0.999997283703375	0.999998381018993	0.999987438516518	0.999986793597685	NA	NA	0	6.667	0	NA	NA	NA	0.19625	NA	NA	0	25.3136	0.804333333333333	0	NA	4.91075	0	NA	0	0	NA	14.2	6.693	yes	nothing	nothing	nothing	136.7	0	XP_011030531.1	PREDICTED: ethylene receptor 2 [Populus euphratica]
27	101	CHH	0.999956490798133	0.999981271994449	0.509644694094528	0.999927971495487	0.999940400504223	0.999990611796339	0.00891438531300614	0.999986525875657	1	0.999994685320319	0.999998431523547	0.577282006272831	0.999961162278114	0.999992395640441	0.99988754619489	0.620232791159803	0.758791649442269	0.999999997962454	0.929987380198695	0.999999776160784	0.999963694668354	0.99998551229728	0.999949161111341	0.999977632400175	0.539852889421777	0.999879604916308	1	0.999839262055661	0.0157957651053815	0.99999963549555	1	0.999996451393306	0.999991735277732	0.594870742218338	0.999955149453784	0.999998960704614	1	0.647133937960406	0.765340756148811	0.999948185623694	0.925960892593054	0.999999547292182	0.999996148804588	0.999990225226671	0.999943357609524	0.76455159430334	0.999962625140676	0.999960349649373	1	0.042971787832483	0.999925217648301	0.999977998346167	1	0.999989234103762	0.99998991547877	0.999981698484999	0.999986162005794	0.999998511211837	0.999985714992993	0.999984080732201	0.999989910272055	0.999999637716467	0.999992070635473	1	0.99999086955575	0.999994024657002	0.455887099959486	0.348029782065058	0.767753637025054	0.2266962176123	0.429238673700315	0.445087496988041	0.739964058588263	0.671263684068217	0.999954662557589	0.734966514339007	0.732658287494385	0.64468758186381	0.999968402777461	0.999983643353466	0.372439159200184	0.999991784090225	0.518709259370004	0.797721788290663	0.476982248993615	0.620603456266679	0.9999760075744	0.999917581772613	0.00516104507047212	0.999971945832348	1	0.99999318246211	0.999987635125645	0.475371831456823	0.999963713940627	0.999984600121045	1	0.527684737265183	0.672115865576826	0.999964250931356	0.849566510251021	0.999976762212688	0.999996629175037	0.999979185366576	0.999994404383094	1	0.0014160688501528	0.999978258352033	0.999972420570454	0.999994591104827	0.99999796732747	0.364325697629914	0.999897468211821	0.9999936777084	0.999994051731248	0.414329919172593	0.579634295222913	0.999992691332336	0.748941083928189	0.999960899981497	0.999998360714071	0.999889603008579	0.999993354412728	0.147063345609473	0.999973321223022	1	0.999897235705174	0.999984894466255	0.76867426024336	0.999862165409328	0.999948531413442	1	0.844683024635049	0.896434312286708	0.999987472874852	0.968427901595233	0.999942370492236	1	0.999976281852985	0.999965789759461	0.00243816026248117	0.00893976127586068	0.0888024566811474	0.017060924021278	0.18427633199063	0.0189860954047584	0.0371400997993903	0.0605757579095593	0.240926218390021	0.269576611560841	0.00189097010610667	0.111812594238561	0.00411796332460427	0.121097496286195	0.00330789234373582	0.0121949310006964	0.999955853007544	0.999992110990345	0.99997483498586	0.573284821708161	0.999983303741555	0.99999428662826	0.999988943837929	0.588027152567041	0.771665553942126	0.999988689331298	0.986041917007405	0.999993868921958	0.999998853521537	0.999984209597031	0.999973595009524	1	0.999993145984952	0.551087967111167	0.999971795908327	0.999994126277219	1	0.555412900040812	0.683385313835979	1	0.92133031740457	0.999964174771187	1	0.999980177848459	0.999989830569547	0.999987991300796	0.999990571697027	0.99998618300518	0.999990485442987	1	0.999974027032732	0.999993249513274	0.999996017130357	0.99999078973944	0.999996317499098	1	0.999998106050022	0.999981090579572	0.9632079943073	0.999978762891825	0.999997497710665	0.999867060919966	0.999990509863215	0.999981108373585	0.999998805568106	1	0.999999315159193	0.999990263878704	0.999996148770859	0.999994374410122	0.999999386777286	0.999993843568785	0.648529145210618	0.999967586802231	0.999974698071145	0.898546233720196	0.999999919323184	0.9999418635408	0.999998712164614	0.952463271460836	0.999977230465657	0.999992713643334	0.999962164797115	0.999968535478283	0.999987235203252	0.999998937387999	0.999988885286837	0.999984832822421	0.999991286060252	0.999997904194491	0.999998087679413	0.999953599412029	0.999995712229444	0.999996387583667	0.999996965581046	0.999997092124042	0.999991114757211	1	0.99999466220446	0.999994396631431	0.659917630896173	0.737650053489823	1	0.921663064943347	0.999979580922071	1	0.999923811285805	0.999996887020117	0.999996870414058	0.774436933810896	0.999983705348242	0.999993707582552	0.99999536103402	0.999996131590622	0.999986159406608	0.954728191824766	0.999996937931899	0.999997603114109	0.99999196620531	0.999998889200693	0.999984870241098	0.999980509039065	0.999990458849227	0.999999663940757	0.999998182364375	0.999990809655115	0.999977587757838	0.99999520409311	0.999969546163065	1	0.999991143785547	0.999983315020432	0.999997283703375	0.999998381018993	0.999987438516518	0.999986793597685	NA	NA	0	25	0	NA	NA	NA	0.09575	NA	NA	0	25.1956	0.774	0	NA	8.2785	9.12966666666667	0	8.08066666666667	0	NA	0	0	yes	nothing	nothing	nothing	136.7	0	XP_011030531.1	PREDICTED: ethylene receptor 2 [Populus euphratica]
27	107	CHH	0.999956490798133	0.934252266900696	0.999996012125235	0.138393651508626	0.860527738882083	0.9248395511128	0.999933170316441	0.999986525875657	1	0.607416410655513	0.999998431523547	0.471711060504755	0.999961162278114	0.999992395640441	0.104472318626197	0.999999968960266	0.999999988654523	0.999999997962454	0.980778262094654	0.999999776160784	0.999963694668354	0.99998551229728	0.999949161111341	0.968382123993397	1	0.215236964892172	0.906587608475834	0.95988204799374	1	0.99999963549555	1	0.670915976864007	0.999991735277732	0.57807927221158	0.999955149453784	0.999998960704614	0.119072709991876	0.999974644981928	0.999974378497213	0.999948185623694	0.999987262128526	0.999999547292182	0.999996148804588	0.999990225226671	0.999943357609524	0.94163417903145	0.763746688288843	0.999960349649373	1	0.962316143616705	0.999925217648301	0.999977998346167	1	0.999989234103762	0.99998991547877	0.999981698484999	0.999986162005794	0.264774802629104	0.999985714992993	0.999984080732201	0.999989910272055	0.999999637716467	0.999992070635473	1	0.99999086955575	0.999994024657002	0.121361313561003	0.871676161536039	0.932766688001219	0.99991038158371	0.999996866979831	0.999998081816644	0.582700686437905	0.999973369826568	0.426145733875829	0.999952623980642	0.999982499249933	0.109621085074854	0.999968402777461	0.999983643353466	0.999995487814491	0.978105952732713	0.99875503108188	0.999985251266509	0.999986406313421	0.999971275094646	0.398051566019202	0.35926397911256	0.244010549392702	0.170613238197151	0.237839856133169	0.917728745931241	0.417859138905683	0.810284328030347	0.193494402086042	0.30667118190714	0.52743445250809	0.213686667815699	0.49371275873965	0.111128232521149	0.596637609649516	0.323836076444697	0.295908356215525	0.287751613510565	0.254173446724909	1	0.949942580731185	0.905035818636781	0.962328114454189	0.89100176938881	0.99999796732747	0.827602179158917	0.929447079695247	0.9999936777084	0.189687434222509	0.963666599752602	0.999910104571774	0.846624795227986	0.999986711577206	0.999960899981497	0.999998360714071	0.999889603008579	0.996903470985921	0.999984320835149	0.964609945177696	1	0.825882015156752	0.999984894466255	0.765391684764674	0.966789057116508	0.999948531413442	0.180182893126636	0.999998254747654	0.999988757269722	0.907477351908247	1	0.999942370492236	1	0.999976281852985	0.999965789759461	0.999971161350269	1	0.652874018606558	0.999930613540863	0.539852372158054	0.999914534669278	0.999996312200706	0.141011914895343	0.999996214953133	0.99999683950779	0.999973100000361	0.969715420218031	0.999986674020806	0.999966353236697	0.999998646744617	0.999986948027264	0.999955853007544	0.778141796876344	0.99997483498586	0.643925939958314	0.999983303741555	0.99999428662826	0.115049339721111	0.999924738481671	0.999996736261262	0.999988689331298	0.999997143516587	0.999993868921958	0.999998853521537	0.999984209597031	0.999973595009524	0.795104794646674	0.999993145984952	0.738635844880879	0.999971795908327	0.999994126277219	0.129251858408273	0.999947213727935	0.9999773948017	1	0.999995866764996	0.999964174771187	1	0.999980177848459	0.999989830569547	0.999987991300796	0.999990571697027	0.99998618300518	0.999990485442987	0.337327351181714	0.987292415282112	0.999993249513274	0.838756576214593	0.99999078973944	0.999996317499098	0.99311846711759	0.999998106050022	0.999981090579572	0.99999979641021	0.999978762891825	0.999997497710665	0.162285141401171	0.999990509863215	0.999981108373585	0.999998805568106	1	0.999999315159193	0.999990263878704	0.999996148770859	0.999994374410122	0.999999386777286	0.999993843568785	0.282973082617727	0.999967586802231	0.999974698071145	0.905160139192292	0.999999919323184	0.9999418635408	0.999998712164614	0.999997809353943	0.999977230465657	0.999992713643334	0.105320870935416	0.999968535478283	0.999987235203252	0.999998937387999	0.999988885286837	0.999984832822421	0.999991286060252	0.999997904194491	0.999998087679413	0.139905751388122	0.999995712229444	0.999996387583667	0.999996965581046	0.999997092124042	0.999991114757211	1	0.99999466220446	0.999994396631431	0.111990895115176	0.186200140050296	0.0871116753245056	0.207478381005671	0.149282422739205	0.125611301992656	0.139590344111438	0.12186451367985	0.999996870414058	0.999997214652585	0.999983705348242	0.999993707582552	0.99999536103402	0.999996131590622	0.999986159406608	0.999979009973648	0.999996937931899	0.999997603114109	0.99999196620531	0.999998889200693	0.999984870241098	0.999980509039065	0.999990458849227	0.999999663940757	0.999998182364375	0.999990809655115	0.999977587757838	0.99999520409311	0.999969546163065	1	0.999991143785547	0.999983315020432	0.999997283703375	0.999998381018993	0.999987438516518	0.999986793597685	NA	NA	NA	0	24.82275	NA	25	NA	0	0	NA	0	19.897	0.0266666666666667	0	NA	NA	5.81033333333333	0	33.3333333333333	3.1506	NA	2.327	0	yes	nothing	nothing	nothing	136.7	0	XP_011030531.1	PREDICTED: ethylene receptor 2 [Populus euphratica]
27	111	CHH	0.999956490798133	0.999981271994449	0.746042740688059	0.999927971495487	0.736189508004312	1.55765176106992e-08	0.999933170316441	0.466677906856699	1	0.999994685320319	0.999998431523547	0.690923675116996	0.999961162278114	0.453381559146175	0.0469155501803546	0.900663347711051	0.93719745702326	0.999999997962454	0.972498759266084	0.999999776160784	0.999963694668354	0.99998551229728	0.999949161111341	0.999977632400175	0.843293206497351	0.999879604916308	0.837757074029778	1.16307163195279e-07	1	0.597553614590177	1	0.999996451393306	0.999991735277732	0.80481090305483	0.999955149453784	0.554252101477282	0.0736898563545671	0.981013718398565	0.997928358480859	0.999948185623694	0.999987262128526	0.999999547292182	0.999996148804588	0.999990225226671	0.999943357609524	0.948910078412013	0.999962625140676	0.934148323889439	2.05889483459026e-07	0.999996423948573	0.799551085840426	0.999977998346167	1	0.999989234103762	0.99998991547877	0.999981698484999	0.873390490207079	0.0779046624857921	0.999985714992993	0.999984080732201	0.999989910272055	0.999999637716467	0.999992070635473	1	0.99999086955575	0.999994024657002	0.731570439922943	0.999972584737608	5.46708230917202e-07	0.700103621142325	0.954318322455574	0.700949969034819	0.938667255882765	0.895873829105472	0.999954662557589	0.933013505383323	0.905571989517759	0.195722274580367	0.999968402777461	0.999983643353466	0.763841405845641	0.999991784090225	0.796608717355172	0.961176033762309	0.763709447499539	0.8547345826373	0.717408788167888	8.75437276448459e-09	0.999965846431491	0.416726417129663	1	0.99999318246211	0.999987635125645	0.618539791980484	0.999963713940627	0.405930643201258	0.0418702595304046	0.862584882937422	0.900458463026995	0.999964250931356	0.926631649569997	0.999976762212688	0.999996629175037	0.999979185366576	0.999994404383094	2.6534715228954e-07	0.69024452060233	0.899080245484293	0.692930477494604	0.915217876457425	0.866734006019233	0.999987135602738	0.896474516714363	0.851172538995822	0.17064631662853	0.999987333563299	0.999910104571774	0.731682489332356	0.999986711577206	0.75982320832207	0.948072599636828	0.73077654767691	0.822998003844235	9.95879718063717e-09	3.22864620917649e-06	3.06653115337133e-08	4.30332892541517e-06	3.30479211475201e-08	1.31638541648357e-06	3.33843769180947e-08	0.000156243172551671	0.0140430193310843	3.02260168111827e-07	1.11225188958645e-06	4.55851583795263e-09	4.96404232126904e-07	3.70032706068298e-09	9.3992024788001e-06	2.94621254023111e-09	1.42241591011844e-08	0.390288332243317	1	0.999919447378689	0.999930613540863	0.524823598337887	0.999914534669278	0.390436224357384	0.0421470304837042	0.789222826631148	0.825067774681508	0.999973100000361	0.830250359484643	0.999986674020806	0.999966353236697	0.999998646744617	0.999986948027264	0.452760728476197	0.878097373960204	0.691439525777673	0.999903545219701	0.786066377760813	0.99999428662826	0.341819679818012	0.999924738481671	0.999996736261262	0.537098209339833	0.999997143516587	0.548112321590945	0.899118784418912	0.505465536035907	0.676680961650374	1	0.999993145984952	0.717543175197536	0.999971795908327	0.406076108569828	0.0467005904099161	0.902993439550276	0.929394046744812	1	0.999995866764996	0.999964174771187	1	0.999980177848459	0.999989830569547	0.999987991300796	0.999990571697027	0.99998618300518	0.851990072219695	0.11305498670735	0.999974027032732	0.999993249513274	0.999996017130357	0.99999078973944	0.999996317499098	1	0.999998106050022	0.999981090579572	0.99999979641021	0.999978762891825	0.726620580687345	0.0541070851344905	0.999990509863215	0.999981108373585	0.999998805568106	1	0.999999315159193	0.999990263878704	0.999996148770859	0.999994374410122	0.999999386777286	0.999993843568785	0.227197976134821	0.999967586802231	0.999974698071145	0.999992819765523	0.999999919323184	0.9999418635408	0.999998712164614	0.999997809353943	0.999977230465657	0.913412255970466	0.0599501871045711	0.999968535478283	0.999987235203252	0.999998937387999	0.999988885286837	0.999984832822421	0.999991286060252	0.999997904194491	0.999998087679413	0.60192405470782	0.999995712229444	0.999996387583667	0.605692064917238	0.999997092124042	0.678564839799865	0.941287058934272	0.619774946201832	0.768657731175602	0.164872202739289	0.197193460012769	0.0346601749452865	0.149674583384899	0.0322861182236047	0.123798670587114	0.0285548857263646	0.043913060783126	0.999996870414058	0.999997214652585	0.999983705348242	0.999993707582552	0.99999536103402	0.999996131590622	0.999986159406608	0.999979009973648	0.999996937931899	0.999997603114109	0.99999196620531	0.999998889200693	0.999984870241098	0.999980509039065	0.999990458849227	0.999999663940757	0.999998182364375	0.999990809655115	0.999977587757838	0.99999520409311	0.999969546163065	1	0.999991143785547	0.999983315020432	0.999997283703375	0.999998381018993	0.999987438516518	0.999986793597685	NA	NA	0	6.018	0	NA	NA	NA	19.4025	NA	NA	0	25.2328	0.774	15.5556666666667	NA	5.84175	7.951	0.38	8.08066666666667	0	NA	0	0	yes	nothing	nothing	nothing	136.7	0	XP_011030531.1	PREDICTED: ethylene receptor 2 [Populus euphratica]
27	112	CHH	0.999956490798133	0.999981271994449	0.999996012125235	0.999927971495487	0.396850808220918	0.999990611796339	0.0100759623805155	0.961925537126973	1	0.999994685320319	0.999998431523547	0.691061135069037	0.999961162278114	0.954226895074838	0.0968745449926042	0.998432234902643	0.999999988654523	0.999999997962454	0.99996220465268	0.999999776160784	0.999963694668354	0.457332964756761	0.999949161111341	0.999977632400175	1	0.999879604916308	0.470264460604111	0.999839262055661	0.0207971754429983	0.987876532826649	1	0.999996451393306	0.999991735277732	0.753021744473093	0.999955149453784	0.9751624249026	0.121012052862612	0.999974644981928	0.999974378497213	0.999948185623694	0.999987262128526	0.999999547292182	0.999996148804588	0.537872270842868	0.999943357609524	0.999993091445956	0.999962625140676	0.67904909056679	1	0.0449376689261155	0.999925217648301	0.999977998346167	1	0.999989234103762	0.99998991547877	0.999981698484999	0.999986162005794	0.146973567148287	0.999985714992993	0.999984080732201	0.999989910272055	0.999999637716467	0.999992070635473	1	0.99999086955575	0.999994024657002	0.999979294762274	0.45102304632474	0.999964457486241	0.0100077786243898	0.982324482552913	0.999998081816644	0.999997923449719	0.999973369826568	0.731066967469823	0.999952623980642	0.991894358151406	0.11107645146542	0.999968402777461	0.999983643353466	0.999995487814491	0.999991784090225	0.999952843495361	0.999985251266509	0.503346742011637	0.999971275094646	0.384609953550966	0.999917581772613	0.0077302411623629	0.933930374695449	1	0.99999318246211	0.999987635125645	0.63301928360336	0.999963713940627	0.924671687352552	0.0917173247101385	0.979005037941741	0.999991901076244	0.999964250931356	0.999993050861515	0.999976762212688	0.999996629175037	0.419934600717954	0.999994404383094	0.691573054186048	0.255559020479269	0.700111043749224	0.439412937465826	0.695801755383697	0.555875618667684	0.998018285754664	0.628224834573753	0.96673685601456	0.534081416097637	0.821600789961762	0.522762775750991	0.354548665072752	0.462025810263795	0.399793134964106	0.736103862720206	0.999889603008579	0.678553145050967	0.143433768098894	0.992268973557883	1	0.999897235705174	0.999984894466255	0.830661193729302	0.999862165409328	0.989075250441267	0.236439888630278	0.999998254747654	0.999988757269722	0.999987472874852	1	0.999942370492236	1	0.723821285070274	0.999965789759461	0.031449599708093	0.0175924523512919	0.107209626415125	0.0175649945570224	0.134220736251661	0.0237378824179154	0.186980158391714	0.999966067902458	0.045925759758599	0.0138721966392334	0.00463405664393419	0.0108006743829907	0.00507266388816935	0.133549101675796	0.30715069688772	0.0333535077243053	0.994580909456406	0.999992110990345	0.99997483498586	0.999903545219701	0.999983303741555	0.99999428662826	0.190840828007358	0.999924738481671	0.999996736261262	0.999988689331298	0.999997143516587	0.999993868921958	0.999998853521537	0.898655017713487	0.999973595009524	1	0.999993145984952	0.796138108200184	0.999971795908327	0.999994126277219	0.108702823874629	0.999947213727935	0.9999773948017	1	0.999995866764996	0.999964174771187	1	0.515386796347343	0.999989830569547	0.999987991300796	0.999990571697027	0.99998618300518	0.999990485442987	0.193058156675127	0.999974027032732	0.999993249513274	0.999996017130357	0.99999078973944	0.999996317499098	1	0.999998106050022	0.999981090579572	0.99999979641021	0.999978762891825	0.999997497710665	0.110346028852171	0.999990509863215	0.999981108373585	0.999998805568106	1	0.999999315159193	0.999990263878704	0.878324052805921	0.999994374410122	0.999999386777286	0.999993843568785	0.372203063081081	0.999967586802231	0.999974698071145	0.999992819765523	0.999999919323184	0.9999418635408	0.999998712164614	0.999997809353943	0.999977230465657	0.999992713643334	0.129148859936568	0.999968535478283	0.999987235203252	0.999998937387999	0.999988885286837	0.999984832822421	0.999991286060252	0.999997904194491	0.999998087679413	0.348817538295831	0.999995712229444	0.999996387583667	0.999996965581046	0.999997092124042	0.999991114757211	1	0.99999466220446	0.999994396631431	0.207170273664078	0.093384184040654	0.0701985851044981	0.0858029062827803	0.0750735264204285	0.202211158882483	0.568095011178884	0.160648555783154	0.999996870414058	0.999997214652585	0.999983705348242	0.999993707582552	0.99999536103402	0.999996131590622	0.999986159406608	0.999979009973648	0.999996937931899	0.999997603114109	0.99999196620531	0.999998889200693	0.999984870241098	0.999980509039065	0.999990458849227	0.999999663940757	0.733675099197232	0.999990809655115	0.999977587757838	0.99999520409311	0.903686399072539	1	0.999991143785547	0.91074838073984	0.999997283703375	0.999998381018993	0.999987438516518	0.999986793597685	NA	NA	0	0.49025	0	NA	NA	NA	5.834	NA	NA	0	26.1004	0.828	3.58633333333333	NA	4.35175	0	0.3225	0	0	NA	18.9195	3.76825	yes	nothing	nothing	nothing	136.7	0	XP_011030531.1	PREDICTED: ethylene receptor 2 [Populus euphratica]
27	113	CHG	0.110179699999345	0.808372344911444	0.999996012125235	0.802256470304821	0.999940400504223	0.000523922666182284	0.999933170316441	0.999986525875657	0.037147729402681	0.3741021418544	0.999998431523547	0.779567142671089	0.999961162278114	0.999992395640441	0.133543969489191	0.999999968960266	0.970904398133968	0.999999997962454	0.99996220465268	0.999999776160784	0.999963694668354	0.909943436139394	0.999949161111341	0.774460257073444	0.197443863980749	0.411621637683552	0.0658486116280074	0.14880222790452	0.10225729602592	0.0827701675139773	1	0.999996451393306	0.164753249056849	0.476050486668441	0.182135347413321	0.23566772848495	1	0.0959468942435651	0.505539870226363	0.0883114353464167	0.127942260591444	0.0956386330632354	0.367925222043618	0.393633154562449	0.228210945099657	0.966026787497333	0.999962625140676	0.724641756606986	0.0261708132843042	0.751174570807175	0.871264507926946	0.481314054958872	1	0.999989234103762	0.99998991547877	0.999981698484999	0.999986162005794	0.581208169144004	0.999985714992993	0.999984080732201	0.999989910272055	0.999999637716467	0.999992070635473	1	0.99999086955575	0.999994024657002	0.982129149064315	0.925642261963301	0.00115325771486863	0.955384576644329	0.975967359417691	0.0702595275431812	0.517111911276598	0.999973369826568	0.963509294340776	0.999952623980642	0.999982499249933	0.218592990469029	0.999968402777461	0.999983643353466	0.999995487814491	0.999991784090225	0.999952843495361	0.999985251266509	0.999986406313421	0.999971275094646	0.701246546230339	0.00492063485832074	0.763190279690699	0.767926594566817	0.18607284781874	0.724055923086544	0.91777093154029	0.999993800433397	0.946011078185795	0.958069799919522	0.37989034126351	0.852722671087979	0.999991901076244	0.791155580759733	0.857752778337635	0.854529726488449	0.989210630766011	0.999979185366576	0.999994404383094	0.000218897310656548	0.999872601444417	0.999978258352033	0.0182046789269286	0.306103975808108	0.99999796732747	0.613707136140416	0.999897468211821	0.9999936777084	0.0984973492223172	0.999987333563299	0.871842859743045	0.999992691332336	0.999986711577206	0.999960899981497	0.999998360714071	0.792144940033042	0.978839483566328	0.000479839699371489	0.000286928976253414	0.266905964290162	0.178108585075797	0.000903324211327086	0.00504901707141715	0.000961054747820958	0.0017822408237914	0.254832489293276	0.000298172758493869	0.00635531288845625	0.000304061400750268	0.000531146766658386	0.000303718189387773	0.0092072090675286	0.00351216990011984	0.00145331866427643	0.999971161350269	0.0314447088376642	0.327546491708577	0.999930613540863	0.634093256334892	0.999914534669278	0.999996312200706	0.129593654082031	0.999996214953133	0.873124768793419	0.999973100000361	0.999978301983196	0.999986674020806	0.999966353236697	0.808254837797011	0.972116962202919	0.022994532484424	0.404299765750718	0.99997483498586	0.858567097017755	0.999983303741555	0.99999428662826	0.109625828248219	0.999924738481671	0.999996736261262	0.999988689331298	0.999997143516587	0.999993868921958	0.999998853521537	0.998189032178144	0.999973595009524	1	0.0514619943170493	0.238396661605888	0.061849445736143	0.0876537430760732	1	0.0247153181939536	0.234544033068536	0.0245579386363194	0.0392521182600901	0.0269056194146305	0.19354899452145	0.168474286307707	0.0806400357530415	0.569107494146091	0.999990571697027	0.722577352358915	0.652978311119784	1	0.538693499757522	0.999993249513274	0.494622964186437	0.556677800548652	0.576179401926618	0.783581877141529	0.999998106050022	0.799120683128351	0.99999979641021	0.999978762891825	0.999997497710665	0.150086218706326	0.999990509863215	0.999981108373585	0.999998805568106	1	0.999999315159193	0.999990263878704	0.999996148770859	0.999994374410122	0.999999386777286	0.999993843568785	0.386915618439335	0.999967586802231	0.999974698071145	0.999992819765523	0.999999919323184	0.9999418635408	0.999998712164614	0.999997809353943	0.999977230465657	0.999992713643334	0.157273306861114	0.999968535478283	0.999987235203252	0.999998937387999	0.999988885286837	0.999984832822421	0.999991286060252	0.999997904194491	0.999998087679413	0.191474166172744	0.999995712229444	0.999996387583667	0.999996965581046	0.999997092124042	0.999991114757211	1	0.99999466220446	0.999994396631431	0.106660557048379	0.372854103093089	0.101014209194039	0.122142170525945	0.109498732322497	0.253063112324166	0.32091035237639	0.200779671749695	0.999996870414058	0.999997214652585	0.999983705348242	0.999993707582552	0.99999536103402	0.999996131590622	0.999986159406608	0.999979009973648	0.999996937931899	0.999997603114109	0.99999196620531	0.999998889200693	0.999984870241098	0.999980509039065	0.999990458849227	0.999999663940757	0.999998182364375	0.999990809655115	0.999977587757838	0.99999520409311	0.999969546163065	1	0.999991143785547	0.999983315020432	0.999997283703375	0.999998381018993	0.999987438516518	0.999986793597685	NA	NA	7.53333333333333	2.3195	9.73775	NA	NA	NA	0.11075	NA	NA	0	25.1956	0.774	0	NA	0	11.0093333333333	0.3225	0	0	NA	12.9195	2.16525	yes	nothing	nothing	nothing	136.7	0	XP_011030531.1	PREDICTED: ethylene receptor 2 [Populus euphratica]
27	115	CHG	0.999956490798133	0.999981271994449	0.999996012125235	0.999927971495487	0.999940400504223	0.967536534284446	0.995173331753688	0.709030419150084	1	0.146110043398612	0.999998431523547	0.999975118292688	0.999961162278114	0.999992395640441	0.0900843933168066	0.999999968960266	0.999999988654523	0.657774497309564	0.99996220465268	0.999999776160784	0.999963694668354	0.99998551229728	0.999949161111341	0.999977632400175	1	0.999879604916308	1	0.988005910335005	1	0.768937014107175	1	0.19825389228461	0.999991735277732	0.999995541626212	0.999955149453784	0.999998960704614	0.0964886121982152	0.999974644981928	0.999974378497213	0.7325095166035	0.999987262128526	0.999999547292182	0.999996148804588	0.999990225226671	0.999943357609524	0.999993091445956	0.999962625140676	0.999960349649373	1	0.999996423948573	0.999925217648301	0.999977998346167	0.37246869345255	0.999989234103762	0.99998991547877	0.999981698484999	0.999986162005794	0.10752425525787	0.999985714992993	0.999984080732201	0.999989910272055	0.999999637716467	0.999992070635473	1	0.99999086955575	0.999994024657002	0.999979294762274	0.999972584737608	0.989388483158107	0.99991038158371	0.711658223271209	0.999998081816644	0.136631560538934	0.999973369826568	0.999954662557589	0.999952623980642	0.999982499249933	0.0982968116358341	0.999968402777461	0.999983643353466	0.650492570451324	0.999991784090225	0.999952843495361	0.999985251266509	0.999986406313421	0.999971275094646	0.9999760075744	0.999917581772613	0.999965846431491	0.856272009501113	1	0.259902264712802	0.999987635125645	0.999993800433397	0.999963713940627	0.999984600121045	0.110216261355837	0.999924898781037	0.999991901076244	0.832631904635564	0.999993050861515	0.999976762212688	0.999996629175037	0.999979185366576	0.999994404383094	0.992873223408394	0.999872601444417	0.726153637453019	0.999972420570454	0.17345347903219	0.99999796732747	0.999987135602738	0.999897468211821	0.9999936777084	0.0975058921407324	0.999987333563299	0.999910104571774	0.65900832104587	0.999986711577206	0.999960899981497	0.999998360714071	0.999889603008579	0.999993354412728	0.999984320835149	0.922024105552757	1	0.308261345101378	0.999984894466255	0.993132025146016	0.999862165409328	0.999948531413442	0.125651174764598	0.999998254747654	0.999988757269722	0.882864117227895	1	0.999942370492236	1	0.999976281852985	0.999965789759461	0.870017809763668	1	0.309408785428415	0.999930613540863	0.999975805099194	0.999914534669278	0.999996312200706	0.122892347083421	0.999996214953133	0.99999683950779	0.794414728684782	0.999978301983196	0.999986674020806	0.999966353236697	0.999998646744617	0.999986948027264	0.902019746433056	0.73947002412819	0.99997483498586	0.861004390306311	0.963694223981818	0.99999428662826	0.16405071668911	0.988090534827319	0.999996736261262	0.999988689331298	0.999997143516587	0.978339124867861	0.999998853521537	0.957025245358232	0.999973595009524	0.262418660101874	0.999993145984952	1	0.999971795908327	0.999994126277219	0.101500123834443	0.999947213727935	0.9999773948017	0.977658473710126	0.999995866764996	0.999964174771187	1	0.999980177848459	0.999989830569547	0.608018465720575	0.169467180234945	0.266312404204215	0.446088486752104	0.298309816567581	0.290766766125802	0.301244388305202	0.851291806989052	0.474654799425614	0.284050803678927	0.39083969261491	0.255128835433533	0.399739054455554	0.99999979641021	0.999978762891825	0.999997497710665	0.132142571942698	0.999990509863215	0.999981108373585	0.999998805568106	1	0.999999315159193	0.999990263878704	0.999996148770859	0.999994374410122	0.999999386777286	0.999993843568785	0.0785588929145365	0.999967586802231	0.999974698071145	0.999992819765523	0.999999919323184	0.9999418635408	0.999998712164614	0.999997809353943	0.999977230465657	0.999992713643334	0.0925633652341201	0.999968535478283	0.999987235203252	0.999998937387999	0.999988885286837	0.999984832822421	0.999991286060252	0.999997904194491	0.999998087679413	0.116675107264529	0.999995712229444	0.999996387583667	0.999996965581046	0.999997092124042	0.999991114757211	1	0.99999466220446	0.999994396631431	0.0967856309879555	0.100562555305967	0.140411980640793	0.105760654116244	0.0916549150020001	0.103196549861043	0.0920891005448927	0.0997349522859002	0.999996870414058	0.999997214652585	0.999983705348242	0.999993707582552	0.99999536103402	0.999996131590622	0.999986159406608	0.999979009973648	0.999996937931899	0.999997603114109	0.99999196620531	0.999998889200693	0.999984870241098	0.999980509039065	0.999990458849227	0.999999663940757	0.999998182364375	0.999990809655115	0.999977587757838	0.99999520409311	0.999969546163065	1	0.999991143785547	0.999983315020432	0.999997283703375	0.999998381018993	0.999987438516518	0.999986793597685	NA	NA	NA	0	0	NA	25	NA	5.2595	0	NA	0	0	0.0536666666666667	0	NA	NA	0	8.27625	0	0	NA	0	0	yes	nothing	nothing	nothing	136.7	0	XP_011030531.1	PREDICTED: ethylene receptor 2 [Populus euphratica]
27	118	CHH	0.999956490798133	0.715245527468987	0.999996012125235	0.999927971495487	0.999940400504223	0.937175501488053	0.999933170316441	0.999986525875657	0.0110413668092315	0.999994685320319	0.999998431523547	0.321215890257195	0.999961162278114	0.632089091695614	0.0998111181170563	0.999999968960266	0.999999988654523	0.907443729357738	0.99996220465268	0.999999776160784	0.999963694668354	0.99998551229728	0.999949161111341	0.774133652589425	1	0.999879604916308	1	0.96839871474343	1	0.99999963549555	0.0245802003850325	0.999996451393306	0.999991735277732	0.422771519526472	0.999955149453784	0.707940443481422	0.111655275773352	0.999974644981928	0.999974378497213	0.956493048973614	0.999987262128526	0.999999547292182	0.999996148804588	0.999990225226671	0.999943357609524	0.721755153347323	0.852633037975949	0.758253822116552	0.917289533222771	0.812337491745975	0.862645574411591	0.414463409295713	0.955657842617159	0.999989234103762	0.99998991547877	0.999981698484999	0.999986162005794	0.319129560849845	0.999985714992993	0.999984080732201	0.999989910272055	0.999999637716467	0.999992070635473	1	0.99999086955575	0.999994024657002	0.999979294762274	0.999972584737608	0.949048483750644	0.99991038158371	0.999996866979831	0.00728431676078061	0.999997923449719	0.999973369826568	0.282731486405311	0.999952623980642	0.619901131558981	0.105858691398691	0.999968402777461	0.999983643353466	0.883845673994887	0.999991784090225	0.999952843495361	0.999985251266509	0.999986406313421	0.999971275094646	0.9999760075744	0.999917581772613	0.999965846431491	0.999971945832348	0.0269380590121422	0.99999318246211	0.999987635125645	0.485030827808884	0.999963713940627	0.78451589428745	0.131362017393728	0.999924898781037	0.999991901076244	0.999964250931356	0.999993050861515	0.999976762212688	0.999996629175037	0.999979185366576	0.999994404383094	0.974718992975941	0.999872601444417	0.999978258352033	0.0123689663339877	0.999994591104827	0.99999796732747	0.344192161842048	0.974950079818697	0.670423694176658	0.111245025510428	0.999987333563299	0.999910104571774	0.884998412395919	0.999986711577206	0.999960899981497	0.999998360714071	0.999889603008579	0.999993354412728	0.999984320835149	0.970093002221574	0.0446280169589707	0.98260926197804	0.999984894466255	0.596414571163611	0.999862165409328	0.862697055869817	0.162377615612949	0.999998254747654	0.999988757269722	0.999987472874852	1	0.999942370492236	1	0.996835066790551	0.999965789759461	0.999971161350269	0.0287467909527871	0.999919447378689	0.999930613540863	0.423732003976237	0.98464210495087	0.72867627048897	0.13546930604563	0.999996214953133	0.99999683950779	0.923560049964529	0.999978301983196	0.999986674020806	0.999966353236697	0.999998646744617	0.999986948027264	0.0128757220068373	0.999992110990345	0.99997483498586	0.462800086642879	0.999983303741555	0.78659961202548	0.108513325998321	0.999924738481671	0.999996736261262	0.999988689331298	0.999997143516587	0.999993868921958	0.999998853521537	0.999984209597031	0.999973595009524	0.0271051624923754	0.0691463497404447	0.337481811985493	0.0693256098740749	0.359121304365626	0.718101845262621	0.0153184696490082	0.0165749235767487	0.04791753390321	0.0461246618507749	0.0106911607209338	0.0386786984744561	0.0096154692391999	0.0237847337983539	0.999987991300796	0.706565875696836	0.99998618300518	0.898776994954871	0.104724355771688	0.999974027032732	0.999993249513274	0.999996017130357	0.99999078973944	0.999996317499098	1	0.999998106050022	0.999981090579572	0.997809514863425	0.999978762891825	0.999997497710665	0.152887342530882	0.999990509863215	0.999981108373585	0.999998805568106	1	0.999999315159193	0.999990263878704	0.999996148770859	0.999994374410122	0.999999386777286	0.999993843568785	0.291637723426096	0.868461659646899	0.878976919739481	0.999992819765523	0.999999919323184	0.879754295371221	0.889766568537571	0.755353557098061	0.988184372584876	0.999992713643334	0.162728908749056	0.999968535478283	0.999987235203252	0.999998937387999	0.999988885286837	0.999984832822421	0.999991286060252	0.999997904194491	0.999998087679413	0.305020169441144	0.999995712229444	0.999996387583667	0.999996965581046	0.999997092124042	0.999991114757211	1	0.996829299273181	0.999994396631431	0.106849980944724	0.111645094001353	0.149312150321638	0.126219007656666	0.101322174054915	0.118497307184181	0.0997693561416509	0.115106079151449	0.999996870414058	0.999997214652585	0.999983705348242	0.999993707582552	0.99999536103402	0.999996131590622	0.999986159406608	0.999979009973648	0.999996937931899	0.999997603114109	0.99999196620531	0.999998889200693	0.999984870241098	0.999980509039065	0.999990458849227	0.999999663940757	0.999998182364375	0.999990809655115	0.999977587757838	0.99999520409311	0.999969546163065	1	0.999991143785547	0.999983315020432	0.999997283703375	0.999998381018993	0.999987438516518	0.999986793597685	NA	NA	NA	0	0	NA	25	NA	0	33.2673333333333	NA	0	20.0296	5.68966666666667	13.158	NA	NA	0	8.51875	0	0	NA	0	0	yes	nothing	nothing	nothing	136.7	0	XP_011030531.1	PREDICTED: ethylene receptor 2 [Populus euphratica]
27	119	CHG	0.0284411921003085	6.63467806317222e-05	1.26753801409296e-06	1.11956578960659e-06	0.000120792372010367	0.00341049956743636	1.19563027028196e-06	1.62561389566805e-07	9.04082526219996e-06	0.00141041567072577	5.571508742525e-06	0.000307537266638563	8.80375914333873e-06	5.42398055797359e-05	0.372771280762459	6.25281926435569e-06	3.31987671609976e-06	2.63127866748109e-07	2.25453430665513e-06	3.15696562066976e-07	0.00300207557178603	0.000754118625945073	1.86602570451885e-06	0.50020261042825	0.313765446818574	0.263460827023287	0.752858533280428	0.535095506358646	0.255609497957803	0.23847547121302	0.269508353850447	0.552980642171329	0.389895300987989	0.876102214541575	0.433168099783471	0.477492367400687	0.74874907732762	0.562654832453952	0.362825372700678	0.248134140760783	0.314575563285816	0.279548011270265	0.575935219656135	0.98813634307064	0.344081772236753	0.999993091445956	0.999962625140676	0.878711225700255	1	0.999996423948573	0.999925217648301	0.999977998346167	1	0.999989234103762	0.99998991547877	0.999981698484999	0.999986162005794	0.121210403806276	0.999985714992993	0.999984080732201	0.999989910272055	0.999999637716467	0.999992070635473	1	0.99999086955575	0.999994024657002	0.999979294762274	0.721358100784342	0.999964457486241	0.99991038158371	0.999996866979831	0.999998081816644	0.999997923449719	0.999973369826568	0.767475766517866	0.999952623980642	0.999982499249933	0.0908970403375437	0.999968402777461	0.999983643353466	0.999995487814491	0.999991784090225	0.999952843495361	0.999985251266509	0.639305957053328	0.999971275094646	0.636165137305062	0.999917581772613	0.999965846431491	0.999971945832348	1	0.99999318246211	0.999987635125645	0.663687578942891	0.999963713940627	0.999984600121045	0.0725754782608866	0.999924898781037	0.999991901076244	0.999964250931356	0.999993050861515	0.999976762212688	0.999996629175037	0.54021174859586	0.999994404383094	0.851951505308462	0.611764325593028	0.601206097679064	0.625633776309351	0.869811278609467	0.794150745867614	0.999987135602738	0.82669910074756	0.854069103363499	0.302942845658867	0.949245611598154	0.76553019411568	0.607579367975054	0.706473723821392	0.670328269913416	0.901128970425938	0.999889603008579	0.736524161938615	0.999984320835149	0.999973321223022	1	0.999897235705174	0.999984894466255	0.848715738059803	0.999862165409328	0.999948531413442	0.207362494616132	0.999998254747654	0.999988757269722	0.999987472874852	1	0.999942370492236	1	0.798168520194117	0.999965789759461	0.999971161350269	1	0.999919447378689	0.999930613540863	0.563484736502112	0.999914534669278	0.999996312200706	0.0726730488842544	0.966683376275467	0.99999683950779	0.999973100000361	0.999978301983196	0.999986674020806	0.999966353236697	0.480291690570871	0.999986948027264	0.999955853007544	0.999992110990345	0.99997483498586	0.776030580315506	0.999983303741555	0.99999428662826	0.0574804642927234	0.999924738481671	0.999996736261262	0.999988689331298	0.999997143516587	0.999993868921958	0.999998853521537	0.596717267292402	0.999973595009524	1	0.999993145984952	0.770219089850031	0.999971795908327	0.999994126277219	0.0778433875759319	0.999947213727935	0.9999773948017	1	0.999995866764996	0.999964174771187	1	0.588400774158437	0.999989830569547	0.999987991300796	0.999990571697027	0.99998618300518	0.999990485442987	0.164865463524118	0.999974027032732	0.999993249513274	0.999996017130357	0.99999078973944	0.999996317499098	1	0.999998106050022	0.999981090579572	0.99999979641021	0.999978762891825	0.999997497710665	0.0894205005190824	0.999990509863215	0.999981108373585	0.999998805568106	1	0.999999315159193	0.999990263878704	0.999996148770859	0.999994374410122	0.999999386777286	0.999993843568785	0.301981829266976	0.999967586802231	0.999974698071145	0.999992819765523	0.999999919323184	0.9999418635408	0.999998712164614	0.999997809353943	0.999977230465657	0.999992713643334	0.0968196928297674	0.999968535478283	0.999987235203252	0.999998937387999	0.999988885286837	0.999984832822421	0.999991286060252	0.999997904194491	0.999998087679413	0.118022121386479	0.999995712229444	0.999996387583667	0.999996965581046	0.999997092124042	0.999991114757211	1	0.99999466220446	0.999994396631431	0.134983864935795	0.0739432988832079	0.0552529736357096	0.0679417246971427	0.0584240771395286	0.174536353910711	0.416948057256532	0.0736543134996861	0.999996870414058	0.999997214652585	0.999983705348242	0.999993707582552	0.99999536103402	0.999996131590622	0.999986159406608	0.999979009973648	0.999996937931899	0.999997603114109	0.99999196620531	0.999998889200693	0.999984870241098	0.999980509039065	0.999990458849227	0.999999663940757	0.907374265098025	0.999990809655115	0.999977587757838	0.99999520409311	0.999969546163065	1	0.999991143785547	0.999983315020432	0.999997283703375	0.999998381018993	0.999987438516518	0.999986793597685	NA	NA	0	0.49025	0	NA	NA	NA	0.096	NA	NA	0	25.1808	0.774333333333333	0	NA	2.833	0	0.3225	0	0	NA	15.91675	0	yes	nothing	nothing	nothing	136.7	0	XP_011030531.1	PREDICTED: ethylene receptor 2 [Populus euphratica]
27	121	CHG	0.999956490798133	0.999981271994449	0.999996012125235	0.999927971495487	0.999940400504223	4.64320638899597e-05	0.960474139726111	0.999986525875657	1	0.999994685320319	8.40965689135339e-08	0.999975118292688	0.999961162278114	0.999992395640441	0.086194327307398	0.000644605077873393	0.999999988654523	0.999999997962454	0.336559896067017	0.999999776160784	0.999963694668354	0.99998551229728	0.999949161111341	0.999977632400175	1	0.999879604916308	1	0.000234675876731543	0.984173570476898	0.99999963549555	1	0.999996451393306	4.01068966237676e-07	0.999995541626212	0.999955149453784	0.999998960704614	0.0898073643347669	0.00234297899337709	0.999974378497213	0.999948185623694	0.372493117199579	0.999999547292182	0.999996148804588	0.999990225226671	0.999943357609524	0.999993091445956	0.999962625140676	0.999960349649373	0.00107144935398161	0.999996423948573	0.999925217648301	0.999977998346167	1	4.0785377338414e-06	0.99998991547877	0.999981698484999	0.999986162005794	0.0997793123548566	0.0164475967468168	0.999984080732201	0.999989910272055	0.8239690638099	0.999992070635473	1	0.99999086955575	0.999994024657002	0.999979294762274	0.999972584737608	3.65542943360979e-05	0.99991038158371	0.999996866979831	0.999998081816644	0.999997923449719	7.31682243505514e-08	0.999954662557589	0.999952623980642	0.999982499249933	0.0947002686192259	0.000459090972411273	0.999983643353466	0.999995487814491	0.360111405783435	0.999952843495361	0.999985251266509	0.999986406313421	0.999971275094646	0.9999760075744	0.000702318973736258	0.999965846431491	0.999971945832348	1	0.99999318246211	1.64228577741132e-06	0.999993800433397	0.999963713940627	0.999984600121045	0.0984828018011034	0.0070647415150042	0.999991901076244	0.999964250931356	0.480637969074371	0.999976762212688	0.999996629175037	0.999979185366576	0.999994404383094	0.000132960900275706	0.999872601444417	0.999978258352033	0.999972420570454	0.999994591104827	2.34213348802645e-07	0.999987135602738	0.999897468211821	0.9999936777084	0.0949082399997773	0.00169235178248623	0.999910104571774	0.999992691332336	0.427404053532146	0.999960899981497	0.999998360714071	0.999889603008579	0.999993354412728	0.00925540828157383	3.67811069267578e-05	0.00112652581371707	0.000527900658761051	0.255070484365659	9.56454210370608e-06	4.69605320604508e-05	0.00536734448261587	0.355992896405583	0.90023540845941	0.000225603292902055	1.26333152395839e-05	0.208156185934534	0.000200211562587613	0.00345068103015476	0.000139945141506023	0.001081951061744	0.970534561869785	1	0.999919447378689	4.25672856176772e-05	0.964762679281156	0.978817569853023	0.999996312200706	0.11600424929552	0.0542380754704033	0.99999683950779	0.95346923029605	0.631653190111326	0.999986674020806	0.999966353236697	0.999998646744617	0.999986948027264	0.999955853007544	0.999992110990345	9.00801435982151e-08	0.999903545219701	0.999983303741555	0.99999428662826	0.0882204580233585	0.000605983019945633	0.999996736261262	0.999988689331298	0.41651865206303	0.999993868921958	0.999998853521537	0.999984209597031	0.999973595009524	1	1.98688875168626e-06	1	0.999971795908327	0.999994126277219	0.0899042414747778	0.00837880449196955	0.9999773948017	1	0.504101421133696	0.999964174771187	1	0.999980177848459	0.999989830569547	9.95059742989023e-07	0.999990571697027	0.99998618300518	0.999990485442987	0.0892126715984181	0.00554700652620123	0.999993249513274	0.999996017130357	0.652453526635152	0.999996317499098	1	0.999998106050022	0.999981090579572	3.60248269560299e-08	1.35996683528087e-07	2.22250010808043e-05	0.650554716959394	0.120434374007785	8.24451618390001e-07	3.97916626604463e-08	0.00525141253230407	6.74834882501645e-07	1.24521013788321e-05	5.09397689562825e-07	3.28866242780561e-06	0.999999386777286	0.999993843568785	0.0740104689099916	0.000320104185638305	0.999974698071145	0.999992819765523	0.627164371209862	0.9999418635408	0.999998712164614	0.999997809353943	0.999977230465657	0.999992713643334	0.0866859534108374	0.00119522147523899	0.999987235203252	0.999998937387999	0.780358137471927	0.999984832822421	0.999991286060252	0.999997904194491	0.999998087679413	0.106350070166424	0.0559826129980988	0.999996387583667	0.999996965581046	0.977494962698918	0.999991114757211	1	0.99999466220446	0.999994396631431	0.2911832038369	0.0955844567871676	0.0744823195930095	0.176509564217296	0.0864528230236268	0.0964817978712905	0.0882999556211522	0.0911242713987644	0.00666395726746301	0.000295820037632837	0.999983705348242	0.0058100506955527	0.0324589596999218	0.00378524482499278	0.020786367538068	0.999979009973648	0.884375063628013	0.999997603114109	0.99999196620531	0.999998889200693	0.999984870241098	0.560063347480604	0.999990458849227	0.999999663940757	0.999998182364375	0.999990809655115	0.972305882302524	0.91123709717553	0.884851880879454	1	0.999991143785547	0.999983315020432	0.999997283703375	0.999998381018993	0.999987438516518	0.999986793597685	NA	NA	NA	0	0	NA	40.0375	NA	0	0	NA	31.9443333333333	0	0.0266666666666667	0	NA	NA	0	0	2.17933333333333	0	NA	0	0	yes	nothing	nothing	nothing	136.7	0	XP_011030531.1	PREDICTED: ethylene receptor 2 [Populus euphratica]
27	122	CHH	0.999956490798133	0.999981271994449	0.999996012125235	0.999927971495487	0.0579390237406209	0.999990611796339	0.999933170316441	0.999986525875657	1	0.999994685320319	0.999998431523547	0.69577644644027	0.999961162278114	0.999992395640441	0.228656271454607	0.999999968960266	0.945494294892037	0.700704794390805	0.99996220465268	0.999999776160784	0.999963694668354	0.971678120671507	0.999949161111341	0.999977632400175	1	0.999879604916308	0.0952130863103149	0.999839262055661	1	0.99999963549555	1	0.999996451393306	0.999991735277732	0.743972245967934	0.999955149453784	0.999998960704614	0.25495618198348	0.999974644981928	0.967908236110007	0.744195606644496	0.999987262128526	0.999999547292182	0.999996148804588	0.995941898205563	0.999943357609524	0.999993091445956	0.999962625140676	0.200575704412685	1	0.999996423948573	0.999925217648301	0.999977998346167	1	0.999989234103762	0.99998991547877	0.999981698484999	0.999986162005794	0.307806742962645	0.999985714992993	0.999984080732201	0.999989910272055	0.999999637716467	0.999992070635473	1	0.99999086955575	0.999994024657002	0.999979294762274	0.0646423657601854	0.999964457486241	0.99991038158371	0.999996866979831	0.999998081816644	0.999997923449719	0.999973369826568	0.743316595501454	0.999952623980642	0.999982499249933	0.263454874756364	0.999968402777461	0.984870235840762	0.742126951179403	0.999991784090225	0.999952843495361	0.999985251266509	0.999986406313421	0.999971275094646	0.0480957388419136	0.999917581772613	0.999965846431491	0.999971945832348	1	0.99999318246211	0.999987635125645	0.626459249473872	0.999963713940627	0.999984600121045	0.212475757398395	0.999924898781037	0.909141577031698	0.634400741972166	0.999993050861515	0.999976762212688	0.999996629175037	0.944039516606208	0.999994404383094	0.325914464063135	0.0449480225669301	0.0313153156563515	0.068465668025573	0.291783426471506	0.146836329802816	0.456455661792927	0.159598145019539	0.177911301826037	0.999994051731248	0.0423534145664354	0.470971880631294	0.375286904533522	0.142743308959212	0.0443976799224387	0.347977451650338	0.221825468629751	0.0806613965525104	0.999984320835149	0.999973321223022	1	0.999897235705174	0.999984894466255	0.833371652585549	0.999862165409328	0.999948531413442	0.399342341696038	0.999998254747654	0.986729309768577	0.828391749101491	1	0.999942370492236	1	0.999976281852985	0.999965789759461	0.999971161350269	1	0.999919447378689	0.999930613540863	0.531102753514034	0.995257573709358	0.999996312200706	0.214688090242419	0.999996214953133	0.832834838903754	0.539400725372641	0.999978301983196	0.999986674020806	0.999966353236697	0.861002219865975	0.999986948027264	0.999955853007544	0.999992110990345	0.99997483498586	0.738753341241047	0.999983303741555	0.99999428662826	0.187253909036353	0.999924738481671	0.999996736261262	0.741964018139008	0.999997143516587	0.999993868921958	0.999998853521537	0.999984209597031	0.999973595009524	1	0.999993145984952	0.726791548375986	0.999971795908327	0.999994126277219	0.209367700466982	0.999947213727935	0.937315320398372	0.741538313765636	0.999995866764996	0.999964174771187	1	0.999980177848459	0.999989830569547	0.999987991300796	0.999990571697027	0.99998618300518	0.999990485442987	0.346250138617472	0.999974027032732	0.999993249513274	0.999996017130357	0.99999078973944	0.999996317499098	1	0.999998106050022	0.999981090579572	0.99999979641021	0.999978762891825	0.999997497710665	0.292502293409054	0.999990509863215	0.999981108373585	0.999998805568106	1	0.999999315159193	0.999990263878704	0.999996148770859	0.999994374410122	0.999999386777286	0.999993843568785	0.66223633027104	0.999967586802231	0.999974698071145	0.999992819765523	0.999999919323184	0.9999418635408	0.999998712164614	0.999997809353943	0.999977230465657	0.999992713643334	0.303343222372642	0.999968535478283	0.999987235203252	0.999998937387999	0.999988885286837	0.999984832822421	0.999991286060252	0.999997904194491	0.999998087679413	0.299731955924829	0.999995712229444	0.999996387583667	0.999996965581046	0.999997092124042	0.999991114757211	1	0.99999466220446	0.999994396631431	0.185825178692481	0.576527965795002	0.583069981218713	0.286969041919282	0.195482296034723	0.357672976863622	0.425615571578822	0.230549115353085	0.999996870414058	0.999997214652585	0.999983705348242	0.999993707582552	0.99999536103402	0.999996131590622	0.999986159406608	0.999979009973648	0.999996937931899	0.999997603114109	0.99999196620531	0.999998889200693	0.999984870241098	0.999980509039065	0.999990458849227	0.999999663940757	0.999998182364375	0.999990809655115	0.999977587757838	0.99999520409311	0.999969546163065	1	0.999991143785547	0.999983315020432	0.999997283703375	0.999998381018993	0.999987438516518	0.999986793597685	NA	NA	0	0.49025	0	NA	NA	NA	0.096	NA	NA	0.219333333333333	25.2328	0.858333333333333	0	NA	0	8.586	11.75425	0.801333333333333	0	NA	6.16875	0	yes	nothing	nothing	nothing	136.7	0	XP_011030531.1	PREDICTED: ethylene receptor 2 [Populus euphratica]
27	125	CHH	0.0170626733855902	0.8152664364524	0.999996012125235	0.961012326739793	0.999940400504223	0.263067285830995	0.0712041441438531	0.741792999252613	1	0.999994685320319	0.999998431523547	0.999975118292688	0.999961162278114	0.999992395640441	0.0984622724582504	0.999999968960266	0.999999988654523	0.999999997962454	0.99996220465268	0.999999776160784	0.999963694668354	0.99998551229728	0.999949161111341	0.399022677662217	0.0216254533438948	0.0944364898644243	0.0170937209158469	0.492190932270367	0.886210026776129	0.170084244814778	0.0436516461299775	0.0410438283427884	0.106385573111454	0.0159719664582088	0.0237699546064675	0.0653605750456345	0.692608601613703	0.0275815150667685	0.106855810882595	0.0112540562967733	0.0694911304884109	0.0375219514312829	0.058996284363101	0.0180204247601787	0.050470203558493	0.879684650211514	0.999962625140676	0.808736997290441	0.994358059253664	0.700942547513097	0.999925217648301	0.951203543448427	1	0.999989234103762	0.99998991547877	0.999981698484999	0.999986162005794	0.270279667253269	0.999985714992993	0.999984080732201	0.999989910272055	0.999999637716467	0.999992070635473	1	0.99999086955575	0.999994024657002	0.999979294762274	0.999972584737608	0.325164198331593	0.0969015532792013	0.800024236116312	0.999998081816644	0.999997923449719	0.999973369826568	0.999954662557589	0.999952623980642	0.999982499249933	0.114608350968527	0.999968402777461	0.999983643353466	0.999995487814491	0.999991784090225	0.999952843495361	0.999985251266509	0.999986406313421	0.999971275094646	0.941315517419643	0.620398827470498	0.280145920422664	0.996438453260338	1	0.99999318246211	0.999987635125645	0.999993800433397	0.999963713940627	0.999984600121045	0.164412480609534	0.999924898781037	0.999991901076244	0.984824928154508	0.999993050861515	0.999976762212688	0.999996629175037	0.999979185366576	0.999994404383094	0.280609249686288	0.0756460538894724	0.714931545217738	0.999972420570454	0.999994591104827	0.99999796732747	0.999987135602738	0.999897468211821	0.9999936777084	0.100912822940321	0.999987333563299	0.985582566017835	0.999992691332336	0.999986711577206	0.982265997528377	0.999998360714071	0.999889603008579	0.999993354412728	0.862750008212701	0.812436025794449	0.403107022250189	0.367253800436099	0.629978611954402	0.274825904712019	0.330352843271518	0.514736797953635	0.35645283095708	0.376623535885703	0.693253816643369	0.213027235582423	0.503849634477307	0.463627366131501	0.457547024576225	0.31270442337635	0.468725378695107	0.419631174196726	0.14708880409042	0.140269986278383	0.301970408619126	0.0672806113428043	0.0982394969629448	0.214555290432968	0.52745842932554	0.116574069166147	0.312955807685478	0.0520036486521553	0.215216403290139	0.144523937192492	0.185895860693354	0.0854162005095065	0.178569699678828	0.918663561963354	0.965203534268083	0.99997483498586	0.966505517764153	0.979284978991473	0.99999428662826	0.212075323139909	0.999924738481671	0.999996736261262	0.857434625913265	0.999997143516587	0.999993868921958	0.999998853521537	0.970639053846493	0.999973595009524	1	0.999993145984952	1	0.999971795908327	0.999994126277219	0.118568619501856	0.999947213727935	0.9999773948017	1	0.999995866764996	0.999964174771187	1	0.999980177848459	0.999989830569547	0.999987991300796	0.999990571697027	0.99998618300518	0.999990485442987	0.102972546267711	0.999974027032732	0.999993249513274	0.999996017130357	0.99999078973944	0.999996317499098	1	0.999998106050022	0.999981090579572	0.99999979641021	0.999978762891825	0.999997497710665	0.151270734861737	0.999990509863215	0.999981108373585	0.999998805568106	1	0.999999315159193	0.999990263878704	0.999996148770859	0.999994374410122	0.999999386777286	0.999993843568785	0.0933370824776098	0.999967586802231	0.999974698071145	0.999992819765523	0.999999919323184	0.9999418635408	0.999998712164614	0.999997809353943	0.999977230465657	0.999992713643334	0.099562728965323	0.999968535478283	0.999987235203252	0.999998937387999	0.999988885286837	0.999984832822421	0.999991286060252	0.999997904194491	0.999998087679413	0.133548331034128	0.999995712229444	0.999996387583667	0.999996965581046	0.999997092124042	0.999991114757211	1	0.99999466220446	0.999994396631431	0.106098058695694	0.165903460973195	0.0829373152244947	0.124125198159942	0.123835437322819	0.116673659388165	0.100068605615002	0.123388064297665	0.999996870414058	0.999997214652585	0.999983705348242	0.999993707582552	0.99999536103402	0.999996131590622	0.999986159406608	0.999979009973648	0.999996937931899	0.999997603114109	0.99999196620531	0.999998889200693	0.999984870241098	0.999980509039065	0.999990458849227	0.999999663940757	0.999998182364375	0.999990809655115	0.999977587757838	0.99999520409311	0.999969546163065	1	0.999991143785547	0.999983315020432	0.999997283703375	0.999998381018993	0.999987438516518	0.999986793597685	NA	NA	NA	0	NA	NA	39.962	NA	9.4945	0	NA	0	0	0.027	0	NA	NA	3.93933333333333	0	0	1.6822	NA	0	0.21	yes	nothing	nothing	nothing	136.7	0	XP_011030531.1	PREDICTED: ethylene receptor 2 [Populus euphratica]
27	127	CHH	0.999956490798133	0.999981271994449	0.999996012125235	0.999927971495487	0.999940400504223	0.980689366121462	0.901310970845835	0.999986525875657	1	0.999994685320319	0.999998431523547	0.998710322365846	0.999961162278114	0.999992395640441	0.0842081579600924	0.117801308744655	0.999999988654523	0.999999997962454	0.99996220465268	0.999999776160784	0.999963694668354	0.99998551229728	0.999949161111341	0.999977632400175	1	0.999879604916308	1	0.965442779132847	0.910869721009438	0.99999963549555	1	0.999996451393306	0.999991735277732	0.972174056661036	0.999955149453784	0.999998960704614	0.0865559452688484	0.0915423846328077	0.999974378497213	0.999948185623694	0.999987262128526	0.999999547292182	0.999996148804588	0.999990225226671	0.999943357609524	0.999993091445956	0.999962625140676	0.999960349649373	1	0.999996423948573	0.999925217648301	0.999977998346167	1	0.999989234103762	0.99998991547877	0.999981698484999	0.999986162005794	0.0970442883435681	0.738187240324718	0.999984080732201	0.999989910272055	0.999999637716467	0.999992070635473	1	0.99999086955575	0.999994024657002	0.999979294762274	0.999972584737608	0.999964457486241	0.969090014640467	0.999996866979831	0.999998081816644	0.999997923449719	0.999973369826568	0.999954662557589	0.999952623980642	0.999982499249933	0.0923198017419719	0.22282339062402	0.999983643353466	0.999995487814491	0.999991784090225	0.999952843495361	0.999985251266509	0.999986406313421	0.999971275094646	0.9999760075744	0.999917581772613	0.968023375147977	0.999971945832348	1	0.99999318246211	0.999987635125645	0.999993800433397	0.999963713940627	0.999984600121045	0.0917692983725738	0.287360628912447	0.999991901076244	0.999964250931356	0.999993050861515	0.999976762212688	0.999996629175037	0.999979185366576	0.999994404383094	0.969579355990361	0.912898155399892	0.999978258352033	0.999972420570454	0.999994591104827	0.987175058650886	0.909614807137837	0.999897468211821	0.9999936777084	0.0863954976363946	0.103860045049792	0.999910104571774	0.999992691332336	0.999986711577206	0.999960899981497	0.999998360714071	0.999889603008579	0.999993354412728	0.999984320835149	0.953056287878268	0.961555726787095	0.955632588111681	0.999984894466255	0.999968773799744	0.999862165409328	0.999948531413442	0.0987445035106321	0.483243258223743	0.999988757269722	0.965300890654658	1	0.999942370492236	1	0.999976281852985	0.999965789759461	0.902364055355348	0.875264749716473	0.879550973720926	0.999930613540863	0.998764699764621	0.942400294225742	0.999996312200706	0.112082979051493	0.857350531679805	0.99999683950779	0.864097579601465	0.927288127155031	0.999986674020806	0.999966353236697	0.999998646744617	0.999986948027264	0.999955853007544	0.999992110990345	0.99997483498586	0.999903545219701	0.999983303741555	0.99999428662826	0.0854349131726217	0.0877641796807604	0.999996736261262	0.999988689331298	0.999997143516587	0.999993868921958	0.999998853521537	0.999984209597031	0.999973595009524	1	0.999993145984952	1	0.999971795908327	0.999994126277219	0.0803593436431465	0.108733951788246	0.9999773948017	1	0.999995866764996	0.999964174771187	1	0.999980177848459	0.999989830569547	0.999987991300796	0.999990571697027	0.99998618300518	0.999990485442987	0.0805058236307008	0.0992775231818676	0.999993249513274	0.999996017130357	0.99999078973944	0.999996317499098	1	0.999998106050022	0.999981090579572	0.99999979641021	0.999978762891825	0.999997497710665	0.118255865736929	0.999990509863215	0.999981108373585	0.999998805568106	1	0.999999315159193	0.999990263878704	0.999996148770859	0.999994374410122	0.999999386777286	0.999993843568785	0.0782927451226325	0.462861768373035	0.999974698071145	0.999992819765523	0.999999919323184	0.9999418635408	0.999998712164614	0.999997809353943	0.999977230465657	0.999992713643334	0.0856445637800004	0.220684007935176	0.999987235203252	0.999998937387999	0.999988885286837	0.999984832822421	0.999991286060252	0.999997904194491	0.999998087679413	0.103125343809302	0.999995712229444	0.999996387583667	0.999996965581046	0.999997092124042	0.999991114757211	1	0.99999466220446	0.999994396631431	0.130503159166255	0.0945435789875798	0.0725612817358974	0.0824169139354853	0.082761524221048	0.0934100038398678	0.0863666820179414	0.0855359034480302	0.917487713018056	0.14618990678952	0.345395466853409	0.926323978116301	0.99999536103402	0.896180626181322	0.949264491233508	0.999979009973648	0.999996937931899	0.999997603114109	0.99999196620531	0.999998889200693	0.999984870241098	0.999980509039065	0.999990458849227	0.999999663940757	0.999998182364375	0.999990809655115	0.999977587757838	0.99999520409311	0.999969546163065	1	0.999991143785547	0.999983315020432	0.999997283703375	0.999998381018993	0.999987438516518	0.999986793597685	NA	NA	NA	0	NA	NA	25	NA	0	0	NA	0	0.1628	0.0266666666666667	0	NA	NA	0	0	0	0	NA	0	0	yes	nothing	nothing	nothing	136.7	0	XP_011030531.1	PREDICTED: ethylene receptor 2 [Populus euphratica]
27	129	CHH	0.999956490798133	0.999981271994449	0.999996012125235	0.0617492155823487	0.169105378136178	0.933056227412927	0.999933170316441	0.999986525875657	1	0.999994685320319	0.999998431523547	0.999975118292688	0.999961162278114	0.999992395640441	0.1015122637374	0.999999968960266	0.999999988654523	0.999999997962454	0.99996220465268	0.999999776160784	0.999963694668354	0.99998551229728	0.999949161111341	0.999977632400175	1	0.106892330092302	0.259210088422738	0.965442779132847	1	0.99999963549555	1	0.999996451393306	0.999991735277732	0.999995541626212	0.999955149453784	0.999998960704614	0.114273189492441	0.999974644981928	0.999974378497213	0.999948185623694	0.999987262128526	0.999999547292182	0.999996148804588	0.999990225226671	0.999943357609524	0.999993091445956	0.177003679119525	0.413997450558319	1	0.999996423948573	0.999925217648301	0.999977998346167	1	0.999989234103762	0.99998991547877	0.999981698484999	0.999986162005794	0.12667571698213	0.999985714992993	0.999984080732201	0.999989910272055	0.999999637716467	0.999992070635473	1	0.99999086955575	0.999994024657002	0.0759934248542215	0.213714466753867	0.984810467671776	0.99991038158371	0.999996866979831	0.999998081816644	0.999997923449719	0.999973369826568	0.999954662557589	0.999952623980642	0.999982499249933	0.118326003931303	0.999968402777461	0.999983643353466	0.999995487814491	0.999991784090225	0.999952843495361	0.999985251266509	0.999986406313421	0.999971275094646	0.879792008998707	0.185625688693604	0.125241541631229	0.0774217569303301	0.123431812163953	0.119622886448629	0.250026801010189	0.061259462843883	0.0886492837071489	0.172444149850564	0.607594044809994	0.100506310761231	0.117028482301104	0.0463547130820735	0.18706527954446	0.0729268813326027	0.162455427527981	0.0734377889763833	0.12850293373634	0.42062171004518	0.299392202018483	0.215676610749399	0.303003767947746	0.296964624584549	0.526654520082197	0.193654434287309	0.266036960834748	0.409321244148652	0.427954497672921	0.287672381788073	0.317701728173599	0.149473044834344	0.423352178738117	0.224468629718894	0.383523288510419	0.220668026002688	0.322812559728664	0.999984320835149	0.968432640186553	1	0.980083965692055	0.999984894466255	0.996557468755673	0.973526237692102	0.999948531413442	0.168451650404149	0.999998254747654	0.999988757269722	0.918780823370211	1	0.999942370492236	1	0.996401613985787	0.999965789759461	0.999971161350269	1	0.999919447378689	0.999930613540863	0.999975805099194	0.999914534669278	0.999996312200706	0.137264449449215	0.999996214953133	0.99999683950779	0.999973100000361	0.999978301983196	0.999986674020806	0.999966353236697	0.999998646744617	0.999986948027264	0.999955853007544	0.999992110990345	0.99997483498586	0.999903545219701	0.999983303741555	0.99999428662826	0.110711613596411	0.999924738481671	0.999996736261262	0.999988689331298	0.999997143516587	0.999993868921958	0.999998853521537	0.999984209597031	0.999973595009524	1	0.999993145984952	1	0.999971795908327	0.999994126277219	0.123832757405004	0.999947213727935	0.9999773948017	1	0.999995866764996	0.999964174771187	1	0.999980177848459	0.999989830569547	0.999987991300796	0.999990571697027	0.99998618300518	0.999990485442987	0.107084561202472	0.999974027032732	0.999993249513274	0.999996017130357	0.99999078973944	0.999996317499098	1	0.999998106050022	0.999981090579572	0.99999979641021	0.999978762891825	0.999997497710665	0.156872529986151	0.999990509863215	0.999981108373585	0.999998805568106	1	0.999999315159193	0.999990263878704	0.999996148770859	0.999994374410122	0.999999386777286	0.999993843568785	0.0961669431457845	0.999967586802231	0.999974698071145	0.999992819765523	0.999999919323184	0.9999418635408	0.999998712164614	0.999997809353943	0.999977230465657	0.999992713643334	0.102379650274818	0.999968535478283	0.999987235203252	0.999998937387999	0.999988885286837	0.999984832822421	0.999991286060252	0.999997904194491	0.999998087679413	0.137894733838291	0.999995712229444	0.999996387583667	0.999996965581046	0.999997092124042	0.999991114757211	1	0.99999466220446	0.999994396631431	0.109064967481668	0.115488259410134	0.0849269480377499	0.129786420584528	0.103498949211988	0.121087771125443	0.102258842086454	0.117529906514245	0.999996870414058	0.999997214652585	0.999983705348242	0.999993707582552	0.99999536103402	0.999996131590622	0.999986159406608	0.999979009973648	0.999996937931899	0.999997603114109	0.99999196620531	0.999998889200693	0.999984870241098	0.999980509039065	0.999990458849227	0.999999663940757	0.999998182364375	0.999990809655115	0.999977587757838	0.99999520409311	0.999969546163065	1	0.999991143785547	0.999983315020432	0.999997283703375	0.999998381018993	0.999987438516518	0.999986793597685	NA	NA	NA	0	NA	NA	25	NA	0	0	NA	0	0	0.0266666666666667	0	NA	NA	0	0	0	0	NA	0	0	yes	nothing	nothing	nothing	136.7	0	XP_011030531.1	PREDICTED: ethylene receptor 2 [Populus euphratica]
27	130	CHH	0.0562179823283973	0.0213328457617451	0.999996012125235	0.999927971495487	0.999940400504223	0.981885795606103	0.966175927266238	0.999986525875657	1	0.999994685320319	3.21432157750874e-07	0.999975118292688	0.999961162278114	0.999992395640441	0.0865631725694682	0.999999968960266	0.999999988654523	0.999999997962454	0.99996220465268	0.308541282497209	0.999963694668354	0.99998551229728	0.999949161111341	0.999977632400175	0.0840395413462294	0.128759791974095	0.0900443910420748	0.187644658164491	0.285982658659375	0.0590937172161891	0.146384355392724	0.0986393461384439	0.0160690166090493	0.0590372158876505	0.0748981096392658	0.339108082024066	0.227880686181442	0.111795183856871	0.14256955368599	0.0426043274690883	0.21843400460143	0.851988554749209	0.224341245174868	0.110923663074548	0.17749912129382	0.0328196069589105	0.0592297342996935	0.0400761204213654	0.0882615409846269	0.164613425589421	0.0227277945271943	0.0601303548301704	0.0431051630557611	0.184163356602665	0.0322425656369978	0.0422796926490744	0.25659249630615	0.302839985367489	0.0723826817300993	0.0925384503165368	0.018211233220666	0.172262381124019	0.924839197997009	0.146712873044597	0.0743430382116437	0.138377429374828	0.999979294762274	0.999972584737608	0.999964457486241	0.99991038158371	0.999996866979831	0.999998081816644	0.999997923449719	8.54136017922087e-07	0.999954662557589	0.999952623980642	0.999982499249933	0.0969295314310979	0.999968402777461	0.999983643353466	0.999995487814491	0.999991784090225	0.393890691777695	0.999985251266509	0.999986406313421	0.999971275094646	0.9999760075744	0.999917581772613	0.999965846431491	0.999971945832348	1	0.99999318246211	4.79198280582543e-06	0.999993800433397	0.999963713940627	0.999984600121045	0.0973891086702352	0.999924898781037	0.999991901076244	0.999964250931356	0.999993050861515	0.470827540845743	0.999996629175037	0.999979185366576	0.999994404383094	1	0.999872601444417	0.999978258352033	0.999972420570454	0.999994591104827	8.35364883992102e-07	0.999987135602738	0.999897468211821	0.9999936777084	0.0958751777735657	0.999987333563299	0.999910104571774	0.999992691332336	0.999986711577206	0.404939396443903	0.999998360714071	0.999889603008579	0.999993354412728	0.999984320835149	0.981617382738627	1	0.999897235705174	8.89569794643556e-06	0.999968773799744	0.999862165409328	0.999948531413442	0.110251474971886	0.999998254747654	0.999988757269722	0.988491341039317	1	0.582854538709545	1	0.999976281852985	0.999965789759461	0.977624232056127	1	0.986974026426397	7.46675926231976e-05	0.990644017213574	0.983647735718214	0.999996312200706	0.116789911223491	0.999996214953133	0.99999683950779	0.960971408108374	0.999978301983196	0.65496371699672	0.999966353236697	0.999998646744617	0.999986948027264	0.999955853007544	0.999992110990345	3.75186864921966e-07	0.999903545219701	0.999983303741555	0.99999428662826	0.0888597687141438	0.999924738481671	0.999996736261262	0.999988689331298	0.999997143516587	0.386622908954379	0.999998853521537	0.999984209597031	0.999973595009524	1	6.51073905924675e-06	1	0.999971795908327	0.999994126277219	0.0912465144775896	0.999947213727935	0.9999773948017	1	0.999995866764996	0.558612405224703	1	0.999980177848459	0.999989830569547	1.84006230066299e-06	0.999990571697027	0.99998618300518	0.999990485442987	0.0848847713378169	0.999974027032732	0.999993249513274	0.999996017130357	0.99999078973944	0.603663651375905	1	0.999998106050022	0.999981090579572	4.35491957997292e-07	5.9121825707651e-07	0.000107543568115068	0.668710420495315	1.88810463673404e-06	4.28009730924289e-06	1.5739568379429e-07	2.87913739333466e-05	0.00111471980466035	2.91327669470748e-05	2.02203706924048e-06	9.62622715175254e-06	0.999999386777286	0.999993843568785	0.0765315045210439	0.999967586802231	0.999974698071145	0.999992819765523	0.999999919323184	0.785592275323706	0.999998712164614	0.999997809353943	0.999977230465657	0.999992713643334	0.0871130492327782	0.999968535478283	0.999987235203252	0.999998937387999	0.999988885286837	0.851714300742808	0.999991286060252	0.999997904194491	0.999998087679413	0.111039385825271	0.999995712229444	0.999996387583667	0.999996965581046	0.999997092124042	0.999991114757211	1	0.99999466220446	0.999994396631431	0.0929582556241578	0.0980036816925823	0.0747650142609765	0.0945409220603499	0.153903089109633	0.0971535024977756	0.0898329504588484	0.092051001091295	0.999996870414058	0.999997214652585	0.999983705348242	0.976706893051672	0.99999536103402	0.999996131590622	0.999986159406608	0.999979009973648	0.999996937931899	0.999997603114109	0.99999196620531	0.999998889200693	0.999984870241098	0.999980509039065	0.564715650161745	0.999999663940757	0.999998182364375	0.999990809655115	0.999977587757838	0.99999520409311	0.999969546163065	1	0.994107724752436	0.971825079625353	0.999997283703375	0.999998381018993	0.999987438516518	0.999986793597685	NA	NA	NA	0	NA	NA	25	NA	0	0	NA	31.9443333333333	0	0.0266666666666667	0	NA	NA	0	0	0	7.5556	NA	0	0	yes	nothing	nothing	nothing	136.7	0	XP_011030531.1	PREDICTED: ethylene receptor 2 [Populus euphratica]
27	133	CHH	0.999956490798133	5.55530788009481e-07	0.87548837421975	0.852144810868046	0.999940400504223	0.982497692968044	0.92281424543412	0.999986525875657	1	0.999994685320319	0.999998431523547	0.999975118292688	0.999961162278114	0.999992395640441	0.084309731522289	0.0876948484115505	0.722631841155556	0.999999997962454	0.99996220465268	0.999999776160784	0.999963694668354	0.99998551229728	0.999949161111341	7.55272466244238e-07	0.861021524916099	0.841975589530596	1	0.973198696162707	0.937560875992551	0.99999963549555	1	0.999996451393306	0.999991735277732	0.999995541626212	0.999955149453784	0.999998960704614	0.0868371963425666	0.0785952106794661	0.698445967562013	0.999948185623694	0.999987262128526	0.999999547292182	0.999996148804588	0.999990225226671	0.999943357609524	7.05838673555346e-05	0.000498496329980893	3.64493608506598e-07	0.000343721987579239	0.262707150159635	1.03252292151578e-07	2.81833376046747e-06	3.79580476962367e-06	0.303366604727427	9.99067899089474e-08	5.49130267302631e-07	0.0256830002588939	0.248644201982111	0.123592406550651	0.00749564752913607	9.1215639911337e-08	1.18712481508433e-05	0.000170313427133698	0.00478786298883815	0.000163625152565033	0.000458472785598749	0.999979294762274	0.860778696909152	0.999964457486241	0.99991038158371	0.843084512631169	0.896473855335822	0.964151133226995	0.999973369826568	0.871698485699015	0.999952623980642	0.999982499249933	0.10130777315392	0.38767699876666	0.999983643353466	0.867624478449837	0.986593437152727	0.999952843495361	0.999985251266509	0.999986406313421	0.999971275094646	0.832948893264721	0.999917581772613	0.999965846431491	0.815732874845654	0.862590021922786	0.912389559857871	0.999987635125645	0.83731160626895	0.981987422376326	0.999984600121045	0.103220797439563	0.528071953243673	0.999991901076244	0.83611892739386	0.95059636615225	0.999976762212688	0.999996629175037	0.999979185366576	0.999994404383094	0.9771439797155	0.937584059113172	0.999978258352033	0.999972420570454	0.999994591104827	0.994079456192637	0.999987135602738	0.999897468211821	0.9999936777084	0.0867812419508147	0.0852416683540953	0.696597259977921	0.999992691332336	0.999986711577206	0.999960899981497	0.999998360714071	0.999889603008579	0.999993354412728	0.999984320835149	0.956625465626138	0.981893903638588	0.999897235705174	0.999984894466255	0.970938685206607	0.999862165409328	0.999948531413442	0.0994859635786513	0.398044973642963	0.951300287316487	0.976189880732284	1	0.999942370492236	1	0.999976281852985	0.999965789759461	0.929304029421706	0.909307618139954	0.945103380412709	0.999930613540863	0.916294208397917	0.971019203065412	0.999996312200706	0.120983819962629	0.935517374921505	0.99999683950779	0.90405012544817	0.958764817366134	0.999986674020806	0.999966353236697	0.999998646744617	0.999986948027264	0.999955853007544	0.999992110990345	0.99997483498586	0.999903545219701	0.999983303741555	0.99999428662826	0.0854349131726217	0.0658738353502734	0.770362563487337	0.999988689331298	0.999997143516587	0.999993868921958	0.999998853521537	0.999984209597031	0.999973595009524	1	0.999993145984952	1	0.999971795908327	0.999994126277219	0.0811751027920388	0.110706017300109	0.762200763175025	1	0.999995866764996	0.999964174771187	1	0.999980177848459	0.999989830569547	0.999987991300796	0.999990571697027	0.99998618300518	0.999990485442987	0.082830779688195	0.180403328868777	0.999993249513274	0.999996017130357	0.99999078973944	0.999996317499098	1	0.999998106050022	0.999981090579572	0.99999979641021	0.999978762891825	0.999997497710665	0.118503141507359	0.999990509863215	0.999981108373585	0.999998805568106	1	0.999999315159193	0.999990263878704	0.999996148770859	0.999994374410122	0.999999386777286	0.999993843568785	0.0715201210316173	0.105147031638037	0.999974698071145	0.999992819765523	0.999999919323184	0.9999418635408	0.999998712164614	0.999997809353943	0.999977230465657	0.999992713643334	0.0872294938674859	0.234725801935174	0.999987235203252	0.999998937387999	0.999988885286837	0.999984832822421	0.999991286060252	0.999997904194491	0.999998087679413	0.103614434553594	0.999995712229444	0.999996387583667	0.999996965581046	0.999997092124042	0.999991114757211	1	0.99999466220446	0.999994396631431	0.138045271825046	0.115279085929742	0.0728519824292322	0.0832340414299153	0.0830952416419626	0.0935443282288992	0.0866872248574502	0.0858576932406045	0.999996870414058	0.115699033982533	0.352132407847971	0.75860757074055	0.90845407175918	0.744309335149844	0.799714317177551	0.999979009973648	0.999996937931899	0.999997603114109	0.99999196620531	0.999998889200693	0.999984870241098	0.999980509039065	0.999990458849227	0.999999663940757	0.999998182364375	0.999990809655115	0.999977587757838	0.99999520409311	0.999969546163065	1	0.999991143785547	0.999983315020432	0.999997283703375	0.999998381018993	0.999987438516518	0.999986793597685	NA	NA	NA	0.113	NA	NA	25	NA	NA	0	NA	0	0	0.0536666666666667	0	NA	NA	3.03033333333333	0	0	0	NA	0	0	yes	nothing	nothing	nothing	136.7	0	XP_011030531.1	PREDICTED: ethylene receptor 2 [Populus euphratica]
27	134	CHH	0.999956490798133	0.999981271994449	0.999996012125235	0.00343599232967697	0.999940400504223	0.957458410493943	0.999874323736853	0.78176874270838	1	0.999994685320319	0.999998431523547	0.66652909525299	0.958129869543635	0.999992395640441	0.0933310463443005	0.465917338305155	0.999999988654523	0.999999997962454	0.99996220465268	0.999999776160784	0.999963694668354	0.99998551229728	0.999949161111341	0.999977632400175	1	0.00920851792109075	1	0.981173678020597	1	0.834868518755685	1	0.999996451393306	0.999991735277732	0.747652011798875	0.995160625784656	0.999998960704614	0.101696544522482	0.557615260760941	0.999974378497213	0.999948185623694	0.999987262128526	0.999999547292182	0.999996148804588	0.999990225226671	0.999943357609524	0.999993091445956	0.0210526357559602	0.999960349649373	1	0.999996423948573	0.999925217648301	0.999977998346167	1	0.999989234103762	0.99998991547877	0.999981698484999	0.999986162005794	0.113692834770273	0.999985714992993	0.999984080732201	0.999989910272055	0.999999637716467	0.999992070635473	1	0.99999086955575	0.999994024657002	0.00479422006360643	0.999972584737608	0.999964457486241	0.99991038158371	0.835161474109533	0.999998081816644	0.999997923449719	0.999973369826568	0.730725462820175	0.991853309022507	0.999982499249933	0.10709615306064	0.54026949308352	0.999983643353466	0.999995487814491	0.999991784090225	0.999952843495361	0.999985251266509	0.999986406313421	0.999971275094646	0.00414401950576449	0.0181222706842201	0.0549082882858243	0.0588018826858132	0.0136773938405225	0.0122309892490162	0.0543982354187723	0.0591321391386527	0.0436848797017101	0.0263946864446405	0.627350394126496	0.290415741330185	0.00832060635567779	0.00184101464647949	0.0268022440700503	0.00429372468581767	0.0214466726492303	0.00410922065026198	0.0121701328174828	0.987237830411129	0.999872601444417	0.790884611490944	0.999972420570454	0.999994591104827	0.99999796732747	0.667111356760327	0.934108147187324	0.9999936777084	0.102104984091495	0.507315448245837	0.999910104571774	0.999992691332336	0.999986711577206	0.999960899981497	0.999998360714071	0.999889603008579	0.999993354412728	0.999984320835149	0.971370545850006	1	0.999897235705174	0.999984894466255	0.892696415090047	0.999862165409328	0.999948531413442	0.138325439382638	0.725058764600284	0.999988757269722	0.953994452913797	1	0.999942370492236	1	0.999976281852985	0.999965789759461	0.947706088394596	1	0.999919447378689	0.999930613540863	0.857132998088486	0.996242844007832	0.999996312200706	0.142559038186744	0.759560767946279	0.99999683950779	0.999973100000361	0.999978301983196	0.999986674020806	0.999966353236697	0.999998646744617	0.999986948027264	0.950245751279485	0.999992110990345	0.99997483498586	0.999903545219701	0.999983303741555	0.99999428662826	0.175814492245269	0.999924738481671	0.999996736261262	0.904484687511275	0.999997143516587	0.999993868921958	0.999998853521537	0.999984209597031	0.999973595009524	1	0.999993145984952	0.962591067481282	0.999971795908327	0.999994126277219	0.108481394721511	0.668084422524435	0.9999773948017	1	0.999995866764996	0.999964174771187	1	0.999980177848459	0.999989830569547	0.999987991300796	0.999990571697027	0.99998618300518	0.999990485442987	0.0967704906819091	0.811063877856811	0.999993249513274	0.999996017130357	0.99999078973944	0.999996317499098	1	0.999998106050022	0.999981090579572	0.99999979641021	0.999978762891825	0.999997497710665	0.140661298145284	0.999990509863215	0.999981108373585	0.999998805568106	1	0.999999315159193	0.999990263878704	0.999996148770859	0.999994374410122	0.999999386777286	0.999993843568785	0.168364024060034	0.999967586802231	0.999974698071145	0.999992819765523	0.999999919323184	0.9999418635408	0.999998712164614	0.999997809353943	0.999977230465657	0.999992713643334	0.151493689720955	0.999968535478283	0.999987235203252	0.999998937387999	0.999988885286837	0.999984832822421	0.999991286060252	0.999997904194491	0.999998087679413	0.125308944343176	0.999995712229444	0.999996387583667	0.999996965581046	0.999997092124042	0.999991114757211	1	0.99999466220446	0.999994396631431	0.266653800770305	0.106684604830895	0.0795786962912834	0.114277812741557	0.0954895316901301	0.108699572276121	0.095910304852007	0.105261232573187	0.999996870414058	0.746589651791015	0.999983705348242	0.999993707582552	0.99999536103402	0.999996131590622	0.999986159406608	0.999979009973648	0.999996937931899	0.999997603114109	0.99999196620531	0.999998889200693	0.999984870241098	0.999980509039065	0.999990458849227	0.999999663940757	0.999998182364375	0.999990809655115	0.999977587757838	0.99999520409311	0.999969546163065	1	0.999991143785547	0.999983315020432	0.999997283703375	0.999998381018993	0.999987438516518	0.999986793597685	NA	NA	NA	0	NA	NA	25	NA	NA	0	NA	0	20	5.26466666666667	0	NA	NA	0	0	0	0	NA	0	0	yes	nothing	nothing	nothing	136.7	0	XP_011030531.1	PREDICTED: ethylene receptor 2 [Populus euphratica]
27	135	CHH	0.350779275495188	0.999981271994449	0.307331931093162	0.376195753787622	0.999940400504223	0.537416754384354	0.364097907879577	0.596903458701166	0.397378635973959	0.443974485490853	0.605322832525219	0.294922073872627	0.36631038744596	0.498446216009081	0.462454291534862	0.393638369348194	0.421056633180154	0.234811209994153	0.53102241178492	0.333550120180917	0.484325513717841	0.31592196682482	0.426515519554125	0.875885559715023	1	0.999879604916308	0.398656305204655	0.951048775811565	1	0.993391301463837	1	0.999996451393306	0.999991735277732	0.999995541626212	0.999955149453784	0.999998960704614	0.125847746425235	0.999974644981928	0.999974378497213	0.999948185623694	0.999987262128526	0.999999547292182	0.999996148804588	0.999990225226671	0.999943357609524	0.889085849318571	0.914848518793462	0.999960349649373	1	0.881814028533303	0.999925217648301	0.95571311164302	1	0.999989234103762	0.99998991547877	0.999981698484999	0.999986162005794	0.349064478109791	0.999985714992993	0.999984080732201	0.999989910272055	0.999999637716467	0.999992070635473	1	0.99999086955575	0.999994024657002	0.999979294762274	0.370835425442996	0.969490549378163	0.99991038158371	0.989895466293419	0.999998081816644	0.999997923449719	0.999973369826568	0.999954662557589	0.999952623980642	0.999982499249933	0.128898536277537	0.999968402777461	0.999983643353466	0.999995487814491	0.999991784090225	0.999952843495361	0.999985251266509	0.999986406313421	0.999971275094646	0.448468037802075	0.992974637048704	0.999965846431491	0.999971945832348	1	0.99999318246211	0.999987635125645	0.999993800433397	0.999963713940627	0.999984600121045	0.139626338971145	0.999924898781037	0.999991901076244	0.999964250931356	0.999993050861515	0.999976762212688	0.999996629175037	0.999979185366576	0.999994404383094	0.626240841907001	0.439556551656686	0.653292311251123	0.451301058415968	0.489673479889322	0.666008330867621	0.332788129412949	0.426210928339942	0.562375168119686	0.42686866784118	0.450120664348393	0.488585257304419	0.275267862957542	0.577259453704811	0.376415382462922	0.540565768436674	0.367301750622698	0.478244624153092	0.996911219767616	0.999973321223022	1	0.999897235705174	0.999984894466255	0.97995108618121	0.957938676989213	0.999948531413442	0.196463194597594	0.997032288709384	0.99921119552607	0.893142352798919	1	0.994944946387789	1	0.973028206554162	0.999965789759461	0.985285890458876	1	0.999919447378689	0.999930613540863	0.999975805099194	0.999914534669278	0.999996312200706	0.145638550972988	0.999996214953133	0.99999683950779	0.999973100000361	0.999978301983196	0.999986674020806	0.999966353236697	0.999998646744617	0.999986948027264	0.999955853007544	0.999992110990345	0.99997483498586	0.999903545219701	0.999983303741555	0.99999428662826	0.189664867730705	0.999924738481671	0.999996736261262	0.999988689331298	0.999997143516587	0.999993868921958	0.999998853521537	0.999984209597031	0.999973595009524	1	0.999993145984952	1	0.999971795908327	0.999994126277219	0.136559753380896	0.999947213727935	0.9999773948017	1	0.999995866764996	0.999964174771187	1	0.999980177848459	0.999989830569547	0.999987991300796	0.999990571697027	0.99998618300518	0.999990485442987	0.12848094748911	0.999974027032732	0.999993249513274	0.999996017130357	0.99999078973944	0.999996317499098	1	0.999998106050022	0.999981090579572	0.99999979641021	0.999978762891825	0.999997497710665	0.171449186754918	0.999990509863215	0.999981108373585	0.999998805568106	1	0.999999315159193	0.999990263878704	0.999996148770859	0.999994374410122	0.999999386777286	0.999993843568785	0.102678105059302	0.999967586802231	0.999974698071145	0.999992819765523	0.999999919323184	0.9999418635408	0.999998712164614	0.999997809353943	0.999977230465657	0.999992713643334	0.109791520010397	0.999968535478283	0.999987235203252	0.999998937387999	0.999988885286837	0.999984832822421	0.999991286060252	0.999997904194491	0.999998087679413	0.147863715565164	0.999995712229444	0.999996387583667	0.999996965581046	0.999997092124042	0.999991114757211	1	0.99999466220446	0.999994396631431	0.11723720565835	0.123572568076783	0.0902094404873703	0.143847213517107	0.110564955168811	0.132418291567053	0.108022358101938	0.127357711045954	0.999996870414058	0.999997214652585	0.999983705348242	0.999993707582552	0.99999536103402	0.999996131590622	0.999986159406608	0.999979009973648	0.999996937931899	0.999997603114109	0.99999196620531	0.999998889200693	0.999984870241098	0.999980509039065	0.999990458849227	0.999999663940757	0.999998182364375	0.999990809655115	0.999977587757838	0.99999520409311	0.999969546163065	1	0.999991143785547	0.999983315020432	0.999997283703375	0.999998381018993	0.999987438516518	0.999986793597685	NA	NA	NA	0	NA	NA	25	NA	NA	0	NA	0	0	0.027	0	NA	NA	0	0	0	0	NA	0	0	yes	nothing	nothing	nothing	136.7	0	XP_011030531.1	PREDICTED: ethylene receptor 2 [Populus euphratica]
27	138	CHG	0.927712617617033	0.999981271994449	0.999996012125235	0.959525108667145	0.907618264694698	0.937049682984846	0.994783553460814	0.909023646993296	0.95947504743121	0.999994685320319	0.999998431523547	0.999975118292688	0.915413865851972	0.999992395640441	0.953715550321211	0.999999968960266	0.999999988654523	0.963494350713139	0.99996220465268	0.999999776160784	0.999963694668354	0.99998551229728	0.986574661714432	0.999977632400175	1	0.999879604916308	1	0.726055557582116	0.910770234716629	0.99999963549555	1	0.999996451393306	0.999991735277732	0.748460069354197	0.999955149453784	0.999998960704614	0.933173924452547	0.9727613632986	0.874186497118901	0.999948185623694	0.999987262128526	0.999999547292182	0.999996148804588	0.999990225226671	0.765729230877977	0.999993091445956	0.999962625140676	0.999960349649373	0.973997292091385	0.999996423948573	0.999925217648301	0.999977998346167	1	0.999989234103762	0.99998991547877	0.999981698484999	0.999986162005794	0.976528664456079	0.999985714992993	0.999984080732201	0.999989910272055	0.999999637716467	0.999992070635473	1	0.99999086955575	0.999994024657002	0.999979294762274	0.999972584737608	0.847592103263102	0.964993972553197	0.999996866979831	0.999998081816644	0.999997923449719	0.999973369826568	0.90955955721838	0.999952623980642	0.999982499249933	0.94346479590754	0.999968402777461	0.974968235116984	0.999995487814491	0.999991784090225	0.999952843495361	0.999985251266509	0.999986406313421	0.874795015355896	0.9999760075744	0.786948381861696	0.929025583433325	0.999971945832348	1	0.99999318246211	0.999987635125645	0.80051503543587	0.999963713940627	0.999984600121045	0.93312030114026	0.979513424644529	0.907757733867374	0.999964250931356	0.999993050861515	0.999976762212688	0.999996629175037	0.999979185366576	0.801046775379065	0.7394938847368	0.912994409914373	0.999978258352033	0.999972420570454	0.999994591104827	0.987357627575093	0.697134181419713	0.999897468211821	0.9999936777084	0.922460802969341	0.941763432466248	0.855693835236721	0.999992691332336	0.999986711577206	0.999960899981497	0.999998360714071	0.999889603008579	0.733246814235478	0.999984320835149	0.710920455645962	0.721302844180258	0.794178897043809	0.999984894466255	0.999968773799744	0.691624498725397	0.999948531413442	0.958172007780852	0.999998254747654	0.999988757269722	0.679758960069477	0.797964046332705	0.981319371374795	1	0.98219508297473	0.999965789759461	0.900132285098559	0.875216592901173	0.922579293224976	0.999930613540863	0.999975805099194	0.883133484016969	0.999996312200706	0.951961439425446	0.999996214953133	0.99999683950779	0.864097579601465	0.927211390718943	0.999986674020806	0.999966353236697	0.999998646744617	0.999986948027264	0.999955853007544	0.999992110990345	0.99997483498586	0.801027480504433	0.999983303741555	0.99999428662826	0.939179914830725	0.999924738481671	0.983195313968317	0.999988689331298	0.999997143516587	0.999993868921958	0.999998853521537	0.999984209597031	0.885612058490463	1	0.999993145984952	0.895476494568473	0.999971795908327	0.999994126277219	0.943931240360598	0.999947213727935	0.920903438192066	1	0.999995866764996	0.999964174771187	1	0.999980177848459	0.83141898361255	0.999987991300796	0.999990571697027	0.99998618300518	0.999990485442987	0.983005171005609	0.999974027032732	0.999993249513274	0.999996017130357	0.99999078973944	0.999996317499098	1	0.999998106050022	0.999981090579572	0.99999979641021	0.999978762891825	0.999997497710665	0.999867060919966	0.999990509863215	0.999981108373585	0.999998805568106	1	0.999999315159193	0.999990263878704	0.999996148770859	0.999994374410122	0.999999386777286	0.999993843568785	0.997376540706979	0.999967586802231	0.999974698071145	0.999992819765523	0.999999919323184	0.9999418635408	0.999998712164614	0.999997809353943	0.999977230465657	0.999992713643334	0.965653657428987	0.999968535478283	0.999987235203252	0.999998937387999	0.999988885286837	0.999984832822421	0.999991286060252	0.999997904194491	0.999998087679413	0.997618287992705	0.999995712229444	0.999996387583667	0.999996965581046	0.999997092124042	0.999991114757211	1	0.99999466220446	0.999994396631431	0.970727607055741	0.991837625504991	0.978356708533974	0.984319502548389	0.977472143596879	1	0.97062443795982	0.999996887020117	0.999996870414058	0.999997214652585	0.999983705348242	0.999993707582552	0.99999536103402	0.999996131590622	0.999986159406608	0.999979009973648	0.999996937931899	0.999997603114109	0.99999196620531	0.999998889200693	0.999984870241098	0.999980509039065	0.999990458849227	0.999999663940757	0.999998182364375	0.999990809655115	0.999977587757838	0.99999520409311	0.999969546163065	1	0.999991143785547	0.999983315020432	0.999997283703375	0.999998381018993	0.999987438516518	0.999986793597685	NA	NA	NA	75	NA	NA	99.63225	NA	NA	100	NA	100	NA	100	100	NA	NA	99.6913333333333	100	100	100	NA	100	99.79175	yes	nothing	nothing	nothing	136.7	0	XP_011030531.1	PREDICTED: ethylene receptor 2 [Populus euphratica]
27	139	CHG	0.999956490798133	0.999981271994449	0.999996012125235	0.999927971495487	0.999940400504223	0.999990611796339	0.999933170316441	0.999986525875657	1	0.999994685320319	0.999998431523547	0.260991371869249	0.858835611379577	0.999992395640441	0.99988754619489	0.999999968960266	0.411543476543305	0.999999997962454	0.99996220465268	0.999999776160784	0.999963694668354	0.99998551229728	0.999949161111341	0.999977632400175	1	0.999879604916308	1	0.999839262055661	1	0.99999963549555	1	0.999996451393306	0.999991735277732	0.317344546265719	0.932140407375948	0.999998960704614	1	0.999974644981928	0.468984763949843	0.999948185623694	0.999987262128526	0.999999547292182	0.999996148804588	0.999990225226671	0.999943357609524	0.999993091445956	0.999962625140676	0.999960349649373	1	0.999996423948573	0.999925217648301	0.999977998346167	1	0.999989234103762	0.68645927491824	0.999981698484999	0.999986162005794	0.999998511211837	0.999985714992993	0.927567971221124	0.999989910272055	0.999999637716467	0.999992070635473	1	0.99999086955575	0.999994024657002	0.999979294762274	0.999972584737608	0.999964457486241	0.99991038158371	0.999996866979831	0.999998081816644	0.999997923449719	0.999973369826568	0.251516857399102	0.881558203260884	0.999982499249933	0.999997366612758	0.999968402777461	0.413632913702505	0.999995487814491	0.999991784090225	0.999952843495361	0.999985251266509	0.999986406313421	0.999971275094646	0.9999760075744	0.999917581772613	0.999965846431491	0.999971945832348	1	0.99999318246211	0.999987635125645	0.217406025774044	0.834289452630035	0.999984600121045	1	0.999924898781037	0.368741924939144	0.999964250931356	0.999993050861515	0.999976762212688	0.999996629175037	0.999979185366576	0.999994404383094	1	0.999872601444417	0.999978258352033	0.999972420570454	0.999994591104827	0.99999796732747	0.229783681729884	0.823346108892885	0.9999936777084	0.999994051731248	0.999987333563299	0.408479620836807	0.999992691332336	0.999986711577206	0.999960899981497	0.999998360714071	0.999889603008579	0.999993354412728	0.999984320835149	0.999973321223022	1	0.999897235705174	0.999984894466255	0.282869073163521	0.849371582857009	0.999948531413442	1	0.999998254747654	0.453733706479048	0.999987472874852	1	0.999942370492236	1	0.999976281852985	0.999965789759461	0.999971161350269	1	0.999919447378689	0.999930613540863	0.210904424450812	0.769654197056023	0.999996312200706	0.999966067902458	0.999996214953133	0.379923378116612	0.999973100000361	0.999978301983196	0.999986674020806	0.999966353236697	0.999998646744617	0.999986948027264	0.999955853007544	0.999992110990345	0.99997483498586	0.509788290239288	0.999983303741555	0.99999428662826	0.999988943837929	0.999924738481671	0.685245272512036	0.999988689331298	0.999997143516587	0.999993868921958	0.999998853521537	0.999984209597031	0.999973595009524	1	0.999993145984952	0.256322673382993	0.941183550027799	0.999994126277219	1	0.999947213727935	0.362540140105171	1	0.999995866764996	0.999964174771187	1	0.999980177848459	0.999989830569547	0.999987991300796	0.491150841919546	0.99998618300518	0.999990485442987	1	0.999974027032732	0.615827642934234	0.999996017130357	0.99999078973944	0.999996317499098	1	0.999998106050022	0.999981090579572	0.65063217631675	0.999978762891825	0.999997497710665	0.999867060919966	0.999990509863215	0.898880803469173	0.999998805568106	1	0.999999315159193	0.999990263878704	0.999996148770859	0.999994374410122	0.999999386777286	0.660341126350304	0.23933736473444	0.588092650395304	0.999974698071145	0.718704220907614	0.893637557681166	0.681749927905496	0.999998712164614	0.609854647881147	0.947957108851356	0.999992713643334	0.762983847174474	0.999968535478283	0.999987235203252	0.999998937387999	0.999988885286837	0.999984832822421	0.999991286060252	0.999997904194491	0.999998087679413	0.999953599412029	0.999995712229444	0.830701748695005	0.999996965581046	0.999997092124042	0.999991114757211	1	0.99999466220446	0.999994396631431	0.999904007119519	0.315254483750077	1	0.999979256330036	0.999979580922071	1	0.999923811285805	0.999996887020117	0.869018551796192	0.999997214652585	0.999983705348242	0.999993707582552	0.99999536103402	0.999996131590622	0.999986159406608	0.790369799082561	0.999996937931899	0.910682170435023	0.99999196620531	0.863437330985164	0.999984870241098	0.999980509039065	0.999990458849227	0.999999663940757	0.999998182364375	0.999990809655115	0.999977587757838	0.99999520409311	0.999969546163065	1	0.999991143785547	0.999983315020432	0.999997283703375	0.999998381018993	0.999987438516518	0.999986793597685	NA	100	100	99.8875	100	99.9658	100	99.88425	99.17325	99.951	99.8896666666667	100	80.678	90.9756666666667	100	NA	100	83.3613333333333	99.74225	99.3526666666667	99.845	100	99.9015	98.53375	yes	nothing	nothing	nothing	136.7	0	XP_011030531.1	PREDICTED: ethylene receptor 2 [Populus euphratica]
27	143	CHH	0.999956490798133	0.999981271994449	0.999996012125235	0.999927971495487	0.131137708541824	0.553451246462402	0.999933170316441	0.999986525875657	0.000571100380862272	0.999994685320319	0.999998431523547	0.999975118292688	0.999961162278114	0.721577447715366	0.0656156366359939	0.989157305088358	0.999999988654523	0.999999997962454	0.99996220465268	0.999999776160784	0.081744016672836	0.99998551229728	0.999949161111341	0.999977632400175	1	0.999879604916308	0.181360231260461	0.603671907163615	1	0.99999963549555	0.000933997295393304	0.999996451393306	0.999991735277732	0.999995541626212	0.999955149453784	0.772579621650342	0.0820688768517037	0.999974644981928	0.999974378497213	0.999948185623694	0.999987262128526	0.999999547292182	0.0995449530306308	0.999990225226671	0.999943357609524	0.999993091445956	0.999962625140676	0.239104256020549	0.742998105174424	0.999996423948573	0.999925217648301	0.000752157266068964	1	0.999989234103762	0.99998991547877	0.999981698484999	0.999986162005794	0.0832751615618967	0.999985714992993	0.999984080732201	0.999989910272055	0.999999637716467	0.999992070635473	0.151235272361535	0.99999086955575	0.999994024657002	0.999979294762274	0.0825282806135554	0.517032620923651	0.99991038158371	0.999996866979831	0.000228193249444204	0.999997923449719	0.991596877350374	0.999954662557589	0.999952623980642	0.646720965097404	0.049125478645156	0.957007744882972	0.999983643353466	0.999995487814491	0.999991784090225	0.999952843495361	0.0448844684427477	0.999986406313421	0.999971275094646	0.278559374324203	0.742365104822913	0.995543647173529	0.999971945832348	0.00188859191595213	0.99999318246211	0.999987635125645	0.999993800433397	0.999963713940627	0.879101896649458	0.119592044610651	0.999924898781037	0.999991901076244	0.999964250931356	0.999993050861515	0.999976762212688	0.162455427527981	0.999979185366576	0.999994404383094	0.921060663638835	0.092134370788985	0.171186393777437	0.086200610611691	0.269583315005442	0.439513185850335	0.0336937322777485	0.115306107251795	0.86362085749771	0.734103912410848	0.366939084049546	0.182466963551869	0.174347528298627	0.138281575439083	0.12977115202497	0.966069699896242	0.117815561846848	0.096415541332536	0.555244105766293	0.599602156940034	0.0568154014685821	0.69503962164757	0.894892016391583	0.400981587330503	0.558617479323359	0.999948531413442	0.53552538698826	0.8973671392852	0.681610200146679	0.569394488134473	0.576154943274796	0.60120208682025	0.726111795094671	0.572349545934367	0.545244576119465	0.999971161350269	0.00027548958054246	0.999919447378689	0.950361733310633	0.999975805099194	0.999914534669278	0.622981732534321	0.0565582896440989	0.905372806694632	0.99999683950779	0.999973100000361	0.999978301983196	0.999986674020806	0.0524475669945822	0.999998646744617	0.999986948027264	0.000757232626591659	0.999992110990345	0.99997483498586	0.999903545219701	0.999983303741555	0.855521749334056	0.0692529643618691	0.999924738481671	0.999996736261262	0.999988689331298	0.999997143516587	0.999993868921958	0.115270652290468	0.999984209597031	0.999973595009524	0.00157850722448359	0.00267688177254443	5.28746778345606e-05	0.000213304875998802	0.0263372639965418	0.462275216964575	0.00147605154219457	0.000419777227562645	0.00068941118178095	0.000312166002918651	0.000314844437235114	0.333204798376153	0.000270003548334655	0.000185506273573753	0.999987991300796	0.999990571697027	0.99998618300518	0.999990485442987	0.0986845956855269	0.999974027032732	0.999993249513274	0.999996017130357	0.99999078973944	0.999996317499098	0.176964457493109	0.999998106050022	0.999981090579572	0.99999979641021	0.999978762891825	0.999997497710665	0.156638621735827	0.999990509863215	0.999981108373585	0.999998805568106	1	0.999999315159193	0.324886967789732	0.999996148770859	0.999994374410122	0.999999386777286	0.817796105883284	0.0238929827218831	0.999967586802231	0.999974698071145	0.999992819765523	0.999999919323184	0.9999418635408	0.0230047357732448	0.999997809353943	0.999977230465657	0.999992713643334	0.0435249496860839	0.999968535478283	0.999987235203252	0.999998937387999	0.999988885286837	0.999984832822421	0.0697145652517648	0.999997904194491	0.999998087679413	0.407185735947551	0.999995712229444	0.999996387583667	0.999996965581046	0.999997092124042	0.999991114757211	0.864993045694456	0.99999466220446	0.999994396631431	0.132909221394591	0.0621747618270201	0.0629045331534367	0.0506349047917848	0.0521679089079898	1	0.0464185423460247	0.0424610031829856	0.999996870414058	0.999997214652585	0.999983705348242	0.999993707582552	0.290028874687286	0.999996131590622	0.999986159406608	0.999979009973648	0.999996937931899	0.999997603114109	0.114425512386785	0.999998889200693	0.999984870241098	0.999980509039065	0.999990458849227	0.134977145909107	0.999998182364375	0.999990809655115	0.999977587757838	0.0824378852106348	0.999969546163065	1	0.0934190481224677	0.999983315020432	0.999997283703375	0.0814428202091338	0.0643105988932508	0.999986793597685	NA	NA	0.606	NA	NA	NA	NA	NA	NA	NA	NA	4.878	0	0.106333333333333	NA	NA	4.165	0.295	NA	0	NA	NA	NA	0	yes	nothing	nothing	nothing	136.7	0	XP_011030531.1	PREDICTED: ethylene receptor 2 [Populus euphratica]
27	146	CHH	0.00268860855866443	0.0022529785741104	0.000194827006218595	0.00102967672909879	0.000876963806745882	0.0670088359074061	0.000319734608455231	0.00176041690641447	0.220180266788245	0.00525484352941199	0.00116461052830595	1.45469063651804e-05	0.000255906523838819	0.00135825176043356	0.0335894118993843	0.00016158870542173	0.00127809587748455	0.00169211568468264	0.000495073037690747	0.000543687663067724	0.00437057767404963	0.00040548339139594	0.00174445139409811	0.999977632400175	1	0.999879604916308	1	0.959433079038625	1	0.99999963549555	4.49937911258373e-05	0.999996451393306	0.999991735277732	0.999995541626212	0.999955149453784	0.999998960704614	1	0.999974644981928	0.999974378497213	0.999948185623694	0.999987262128526	0.999999547292182	0.999996148804588	0.999990225226671	0.999943357609524	0.999993091445956	0.999962625140676	0.999960349649373	1	0.999996423948573	0.999925217648301	3.46432201999418e-05	1	0.999989234103762	0.99998991547877	0.999981698484999	0.999986162005794	0.999998511211837	0.999985714992993	0.999984080732201	0.999989910272055	0.999999637716467	0.999992070635473	1	0.99999086955575	0.999994024657002	0.999979294762274	0.999972584737608	0.892158418253853	0.99991038158371	0.999996866979831	6.49503264248126e-06	0.999997923449719	0.999973369826568	0.999954662557589	0.999952623980642	0.999982499249933	0.999997366612758	0.999968402777461	0.999983643353466	0.999995487814491	0.999991784090225	0.999952843495361	0.999985251266509	0.999986406313421	0.989228101690196	0.9999760075744	0.911523394731223	0.999965846431491	0.999971945832348	1.99509062734836e-05	0.99999318246211	0.999987635125645	0.999993800433397	0.999963713940627	0.999984600121045	1	0.999924898781037	0.999991901076244	0.999964250931356	0.999993050861515	0.999976762212688	0.999996629175037	0.999979185366576	0.999994404383094	0.891405812381124	0.999872601444417	0.999978258352033	1.53861688130122e-05	0.999994591104827	0.99999796732747	0.999987135602738	0.999897468211821	0.9999936777084	0.999994051731248	0.999987333563299	0.999910104571774	0.999992691332336	0.999986711577206	0.999960899981497	0.999998360714071	0.999889603008579	0.96147816370376	0.922396768304353	0.928337922348288	0.00164145480309256	0.999897235705174	0.999984894466255	0.840828754075504	0.921115470109082	0.955791692378158	0.987347807498717	0.971993056126814	0.999988757269722	0.937598127236641	0.948087591533179	0.963161105777697	1	0.943875670475306	0.999965789759461	0.999971161350269	8.81932395536429e-06	0.999919447378689	0.999930613540863	0.999975805099194	0.999914534669278	0.999996312200706	0.999966067902458	0.999996214953133	0.99999683950779	0.999973100000361	0.999978301983196	0.999986674020806	0.999966353236697	0.999998646744617	0.935716365432435	2.78579660057624e-05	0.999992110990345	0.99997483498586	0.999903545219701	0.999983303741555	0.99999428662826	0.999988943837929	0.999924738481671	0.999996736261262	0.999988689331298	0.999997143516587	0.999993868921958	0.999998853521537	0.999984209597031	0.999973595009524	8.48071693926972e-05	2.00366159040969e-05	1.15781765382111e-06	5.4190287645302e-06	2.19202908450775e-05	0.000842916883517459	4.75755939861751e-06	1.94195505605897e-05	2.48948565496927e-05	9.76365568998976e-06	1.06174164713571e-05	5.98170369751039e-05	8.20986610115826e-06	3.04508621643937e-05	0.999987991300796	0.999990571697027	0.99998618300518	0.999990485442987	1	0.999974027032732	0.999993249513274	0.999996017130357	0.99999078973944	0.999996317499098	1	0.999998106050022	0.999981090579572	0.99999979641021	0.999978762891825	0.999997497710665	0.999867060919966	0.999990509863215	0.999981108373585	0.999998805568106	1	0.999999315159193	0.999990263878704	0.999996148770859	0.999994374410122	0.999999386777286	0.999993843568785	0.999975413654351	0.999967586802231	0.999974698071145	0.999992819765523	0.999999919323184	0.9999418635408	0.999998712164614	0.999997809353943	0.999977230465657	0.999992713643334	0.999962164797115	0.999968535478283	0.999987235203252	0.999998937387999	0.999988885286837	0.999984832822421	0.999991286060252	0.999997904194491	0.999998087679413	0.999953599412029	0.999995712229444	0.999996387583667	0.999996965581046	0.999997092124042	0.999991114757211	1	0.99999466220446	0.999994396631431	0.999904007119519	0.999980965904522	1	0.999979256330036	0.999979580922071	1	0.999923811285805	0.999996887020117	0.999996870414058	0.999997214652585	0.999983705348242	0.999993707582552	0.99999536103402	0.999996131590622	0.999986159406608	0.999979009973648	0.999996937931899	0.999997603114109	0.99999196620531	0.999998889200693	0.999984870241098	0.999980509039065	0.999990458849227	0.999999663940757	0.999998182364375	0.999990809655115	0.999977587757838	0.99999520409311	0.999969546163065	1	0.999991143785547	0.999983315020432	0.999997283703375	0.999998381018993	0.999987438516518	0.999986793597685	NA	NA	0.595333333333333	NA	NA	NA	NA	NA	NA	NA	NA	0	0	0.106333333333333	NA	NA	0	1.07533333333333	NA	0	NA	NA	NA	2.3215	yes	nothing	nothing	nothing	136.7	0	XP_011030531.1	PREDICTED: ethylene receptor 2 [Populus euphratica]
27	147	CHH	0.999956490798133	0.999981271994449	0.999996012125235	0.994189843226314	0.426085601686737	0.897042934764263	0.705919122974215	0.999986525875657	0.0993017788825817	0.999994685320319	0.999998431523547	0.999975118292688	0.999961162278114	0.331048089014343	0.99988754619489	0.999999968960266	0.999999988654523	0.999999997962454	0.65929079923304	0.999999776160784	0.948217814605504	0.99998551229728	0.999949161111341	0.999977632400175	1	0.999879604916308	0.531049693038132	0.976712848398299	0.826335488699661	0.99999963549555	0.133485695113315	0.999996451393306	0.999991735277732	0.999995541626212	0.999955149453784	0.409690495312171	1	0.999974644981928	0.999974378497213	0.999948185623694	0.750522214173438	0.999999547292182	0.999996148804588	0.999990225226671	0.999943357609524	0.999993091445956	0.999962625140676	0.710651075796024	1	0.917019947826825	0.999925217648301	0.197737658019037	1	0.999989234103762	0.99998991547877	0.999981698484999	0.715296086122976	0.999998511211837	0.999985714992993	0.999984080732201	0.999989910272055	0.999999637716467	0.999992070635473	1	0.99999086955575	0.999994024657002	0.999979294762274	0.454035736520413	0.930988046005472	0.773690415628816	0.999996866979831	0.0935448594562592	0.999997923449719	0.999973369826568	0.999954662557589	0.999952623980642	0.330875683312328	0.999997366612758	0.999968402777461	0.999983643353466	0.999995487814491	0.677532522738589	0.999952843495361	0.957135137726432	0.999986406313421	0.999971275094646	0.643423694819993	0.999917581772613	0.924024086098919	0.999971945832348	0.167546855554556	0.99999318246211	0.999987635125645	0.999993800433397	0.999963713940627	0.489691949491104	0.951806410028316	0.999924898781037	0.999991901076244	0.999964250931356	0.839893858704678	0.999976762212688	0.999996629175037	0.999979185366576	0.999994404383094	0.807354524337578	0.914153445915511	0.49333135009285	0.607205171670544	0.627586385970252	0.674833276052665	0.532638536759358	0.546844751746439	0.977465045955191	0.393690471269174	0.516146863884099	0.607712971678318	0.544961418402206	0.999986711577206	0.467660321879041	0.999998360714071	0.470585722598341	0.615105697004654	0.999984320835149	0.950686613834828	0.27580974758093	0.999897235705174	0.999984894466255	0.995749445241857	0.937511262726537	0.626729581627192	0.850854452061287	0.970738975864489	0.982108829915482	0.999987472874852	0.915182198241261	0.954116090754637	1	0.937296879366078	0.999965789759461	0.781614232213921	0.353141370190276	0.853868751267935	0.895141253455266	0.800057479363941	0.757900875975289	0.730766382529632	0.684320228546108	0.792577948037602	0.836139273437951	0.78967018234384	0.988994814633682	0.755220373838215	0.999966353236697	0.745270265687194	0.862066019376148	0.112296960258514	0.999992110990345	0.99997483498586	0.999903545219701	0.999983303741555	0.422623913282545	0.999988943837929	0.999924738481671	0.999996736261262	0.999988689331298	0.847936718005671	0.999993868921958	0.999998853521537	0.999984209597031	0.999973595009524	0.172925500893419	0.186350437697515	0.134272420909515	0.121815116046531	0.999994126277219	0.0870049240153876	0.100885855572688	0.143060507159458	0.142518567487749	0.768387804845422	0.0933537249426781	0.699762821465087	0.0934652860603964	0.163365966668821	0.999987991300796	0.999990571697027	0.99998618300518	0.58049326231696	1	0.999974027032732	0.999993249513274	0.999996017130357	0.99999078973944	0.999996317499098	1	0.999998106050022	0.999981090579572	0.99999979641021	0.999978762891825	0.663649655743746	0.999867060919966	0.999990509863215	0.999981108373585	0.999998805568106	1	0.999999315159193	0.999990263878704	0.999996148770859	0.999994374410122	0.999999386777286	0.626315942850985	0.999975413654351	0.999967586802231	0.999974698071145	0.999992819765523	0.999999919323184	0.9999418635408	0.999998712164614	0.999997809353943	0.999977230465657	0.582443641370347	0.999962164797115	0.999968535478283	0.999987235203252	0.999998937387999	0.999988885286837	0.999984832822421	0.999991286060252	0.999997904194491	0.999998087679413	0.225310059958232	0.543112842432792	0.643184337460144	0.594497635452887	0.999997092124042	0.515061966960395	1	0.505680566388581	0.709123429744387	0.999904007119519	0.999980965904522	1	0.492174514322091	0.999979580922071	0.796677116996414	0.999923811285805	0.999996887020117	0.999996870414058	0.999997214652585	0.999983705348242	0.999993707582552	0.99999536103402	0.999996131590622	0.999986159406608	0.999979009973648	0.999996937931899	0.999997603114109	0.99999196620531	0.999998889200693	0.999984870241098	0.999980509039065	0.999990458849227	0.999999663940757	0.999998182364375	0.999990809655115	0.999977587757838	0.99999520409311	0.999969546163065	1	0.999991143785547	0.999983315020432	0.999997283703375	0.999998381018993	0.999987438516518	0.999986793597685	NA	0	0	0.0565	0.9595	16.2454	12.83975	5.9965	0.08225	NA	0.529	0	0.0656	0.0196666666666667	13.277	NA	0	0	0.2605	8.85	0	16.6666666666667	0	0.29325	yes	nothing	nothing	nothing	136.7	0	XP_011030531.1	PREDICTED: ethylene receptor 2 [Populus euphratica]
27	150	CHG	0.0153669195321183	0.999981271994449	0.89104595293824	0.969718744830559	0.340420227846369	0.964693577229562	0.999933170316441	0.999986525875657	1	0.999994685320319	0.999998431523547	0.999975118292688	0.0156831511773129	0.562340138134783	0.99988754619489	0.909064605378039	0.999999988654523	0.999999997962454	0.99996220465268	0.999999776160784	0.999963694668354	0.99998551229728	0.999949161111341	0.144738607124449	0.0599124560025813	0.040484603070114	0.339327576477822	0.0603861361804051	0.0108635710909902	0.0149408892193483	0.0392152463507229	0.0472091055477272	0.0556535909141855	0.0245310540809453	0.999955149453784	0.569384708885254	0.0192516498886969	0.120105096127888	0.0854138710435639	0.0192421122454871	0.024717421185608	0.0116028462353869	0.289793743104908	0.0109526989960771	0.019445290492786	0.999993091445956	0.999962625140676	0.855626502054949	1	0.997594951891541	0.999925217648301	0.999977998346167	1	0.999989234103762	0.99998991547877	0.241231032529308	0.999986162005794	0.983942773288804	0.999985714992993	0.999984080732201	0.999989910272055	0.999999637716467	0.999992070635473	1	0.99999086955575	0.999994024657002	0.999979294762274	0.693721953198016	0.999964457486241	0.890478213980798	0.954080505246592	0.985830340717326	0.999997923449719	0.999973369826568	0.999954662557589	0.0566940203851369	0.87851426725835	0.893261463340064	0.999968402777461	0.999983643353466	0.993630648615247	0.999991784090225	0.993927318504278	0.999985251266509	0.973432514834991	0.999971275094646	0.593034519239418	0.999917581772613	0.957903844968802	0.999971945832348	1	0.99999318246211	0.999987635125645	0.999993800433397	0.0372697977505491	0.790797288265264	0.962244655132169	0.999924898781037	0.999991901076244	0.999964250931356	0.999993050861515	0.999976762212688	0.999996629175037	0.999979185366576	0.999994404383094	0.646374839346211	0.333171821417299	0.403259385593539	0.485474412386609	0.5958757288121	0.633058079555273	0.481356192867611	0.382106323968827	0.9999936777084	0.35788931733633	0.897717177535913	0.767925592031545	0.411328159806673	0.482634459463951	0.399065629309316	0.915962576352249	0.383002511698278	0.452762853020631	0.982035606391529	0.999973321223022	1	0.999897235705174	0.999984894466255	0.999968773799744	0.0530150391096151	0.786895560463398	0.964468629433086	0.999998254747654	0.999988757269722	0.999987472874852	1	0.999942370492236	1	0.999976281852985	0.999965789759461	0.999971161350269	1	0.999919447378689	0.999930613540863	0.999975805099194	0.00737362594655962	0.524468733943605	0.999966067902458	0.852040293394006	0.998027284916745	0.999973100000361	0.999978301983196	0.999986674020806	0.999966353236697	0.999998646744617	0.999986948027264	0.999955853007544	0.999992110990345	0.99997483498586	0.999903545219701	0.0174715725536533	0.714041861721306	0.999988943837929	0.999924738481671	0.999996736261262	0.999988689331298	0.999997143516587	0.999993868921958	0.999998853521537	0.999984209597031	0.999973595009524	1	0.999993145984952	1	0.0331228994123232	0.699809677781783	1	0.999947213727935	0.9999773948017	1	0.999995866764996	0.999964174771187	1	0.999980177848459	0.999989830569547	0.999987991300796	0.999990571697027	0.0505990425329008	0.970364489909444	1	0.999974027032732	0.999993249513274	0.999996017130357	0.99999078973944	0.999996317499098	1	0.999998106050022	0.999981090579572	0.99999979641021	0.0860309026253069	0.988863883643103	0.999867060919966	0.999990509863215	0.999981108373585	0.999998805568106	1	0.999999315159193	0.999990263878704	0.999996148770859	0.999994374410122	0.0838115712730177	0.999993843568785	0.999975413654351	0.999967586802231	0.999974698071145	0.999992819765523	0.999999919323184	0.9999418635408	0.999998712164614	0.999997809353943	0.999977230465657	0.881450571776305	0.0115864251376698	0.241316386078281	0.166040112427293	0.0371642254531509	0.0439288030712127	0.0256641402968557	0.490140222299884	0.0229246104384828	0.0363293212488985	0.454428652717486	0.999995712229444	0.999996387583667	0.861362998703783	0.935076424878746	0.932864029714822	1	0.860182491981226	0.953365565506652	0.81984041408606	0.997348418759186	1	0.999979256330036	0.999979580922071	1	0.999923811285805	0.999996887020117	0.999996870414058	0.999997214652585	0.999983705348242	0.999993707582552	0.99999536103402	0.999996131590622	0.999986159406608	0.999979009973648	0.999996937931899	0.999997603114109	0.99999196620531	0.999998889200693	0.999984870241098	0.999980509039065	0.999990458849227	0.999999663940757	0.999998182364375	0.999990809655115	0.999977587757838	0.99999520409311	0.999969546163065	1	0.999991143785547	0.999983315020432	0.999997283703375	0.999998381018993	0.999987438516518	0.999986793597685	NA	22.973	0.436666666666667	1.3065	0.89925	9.716	12.571	0	0.065	NA	0.529	0	0.0782	13.1943333333333	3.353	NA	2.50725	0.67	0	0	0	0	0	0	yes	nothing	nothing	nothing	136.7	0	XP_011030531.1	PREDICTED: ethylene receptor 2 [Populus euphratica]
27	152	CHG	0.999956490798133	0.999981271994449	0.999996012125235	0.999927971495487	0.999940400504223	0.741404900969581	0.175423182148143	0.999986525875657	8.85827443332122e-08	0.999994685320319	0.999998431523547	0.999975118292688	0.999961162278114	0.999992395640441	0.99988754619489	0.729022893142344	0.563866993887618	0.999999997962454	0.99996220465268	0.999999776160784	0.999963694668354	0.99998551229728	0.390974883749103	0.999977632400175	1	0.999879604916308	1	0.850238800150273	0.332962482233375	0.99999963549555	5.56253993385511e-07	0.999996451393306	0.999991735277732	0.999995541626212	0.999955149453784	0.999998960704614	1	0.897454043977507	0.740328366540951	0.999948185623694	0.999987262128526	0.999999547292182	0.999996148804588	0.999990225226671	0.595645117829505	0.999993091445956	0.999962625140676	0.999960349649373	0.989886207447654	0.469873316784598	0.999925217648301	4.48888651829344e-07	1	0.999989234103762	0.99998991547877	0.999981698484999	0.999986162005794	0.999998511211837	0.999985714992993	0.999984080732201	0.999989910272055	0.999999637716467	0.999992070635473	1	0.99999086955575	0.999994024657002	0.999979294762274	0.999972584737608	0.747876060697691	0.142652045686786	0.999996866979831	3.42395274043519e-08	0.999997923449719	0.999973369826568	0.999954662557589	0.999952623980642	0.999982499249933	0.999997366612758	0.669438121648394	0.485559416802397	0.999995487814491	0.999991784090225	0.999952843495361	0.999985251266509	0.999986406313421	0.31727034290075	0.9999760075744	0.776653437689376	0.201938449066243	0.999971945832348	1.06386547542143e-07	0.99999318246211	0.999987635125645	0.999993800433397	0.999963713940627	0.999984600121045	1	0.728999488293696	0.557266875396446	0.999964250931356	0.999993050861515	0.999976762212688	0.999996629175037	0.999979185366576	0.405898800252393	0.71077723302538	0.112148599126631	0.999978258352033	2.43244615442174e-08	0.948117387275737	0.99999796732747	0.999987135602738	0.999897468211821	0.9999936777084	0.998832518323062	0.608421248813304	0.45360490018715	0.999992691332336	0.999986711577206	0.999960899981497	0.999998360714071	0.999889603008579	0.282405689545719	0.901373649302581	0.80671752236372	6.08132971102481e-05	0.975605394391406	0.90505209846133	0.660267955485694	0.779416913212675	0.826917810424225	0.93460327495338	0.999998254747654	0.999988757269722	0.776415634901698	0.809936819858105	0.813476882011464	0.890676565886762	0.810105125702022	0.999965789759461	0.258552320078912	5.35490870298553e-05	0.448508414141452	0.326347217884645	0.0456935318994837	0.135568514748134	0.245979364745845	0.60718541091162	0.771634258124391	0.95227911989477	0.224009443949925	0.208435967486748	0.164825176518282	0.371728480675649	0.183924983809677	0.953040303712049	1.91307105414161e-07	0.999992110990345	0.99997483498586	0.999903545219701	0.999983303741555	0.99999428662826	0.999988943837929	0.945291567076235	0.769030676243122	0.999988689331298	0.999997143516587	0.999993868921958	0.999998853521537	0.999984209597031	0.632729136516561	9.50956143505188e-07	1.92774518594887e-07	6.14696521473219e-09	2.5246918627322e-08	1.24409408733739e-07	4.843922513477e-05	1.85587391248137e-06	1.03987999758335e-05	1.63865376725648e-07	6.74640609262062e-08	4.28927807090673e-08	7.11107407831845e-07	5.35356952211106e-08	9.84867806088712e-06	0.999987991300796	0.999990571697027	0.99998618300518	0.999990485442987	1	0.999974027032732	0.999993249513274	0.999996017130357	0.99999078973944	0.999996317499098	1	0.999998106050022	0.999981090579572	0.99999979641021	0.999978762891825	0.999997497710665	0.999867060919966	0.999990509863215	0.999981108373585	0.999998805568106	1	0.999999315159193	0.999990263878704	0.999996148770859	0.856679766509743	0.999999386777286	0.999993843568785	0.999975413654351	0.902872643447432	0.597614700833919	0.999992819765523	0.999999919323184	0.9999418635408	0.999998712164614	0.999997809353943	0.363068066524171	0.999992713643334	0.999962164797115	0.999968535478283	0.936402851107845	0.999998937387999	0.999988885286837	0.999984832822421	0.999991286060252	0.999997904194491	0.677064166048216	0.999953599412029	0.999995712229444	0.906850654485232	0.999996965581046	0.999997092124042	0.999991114757211	1	0.99999466220446	0.709072913078321	0.951642716600876	0.848420016610951	1	0.999979256330036	0.999979580922071	1	0.999923811285805	0.781068819335139	0.999996870414058	0.999997214652585	0.999983705348242	0.999993707582552	0.99999536103402	0.999996131590622	0.999986159406608	0.999979009973648	0.999996937931899	0.999997603114109	0.99999196620531	0.999998889200693	0.999984870241098	0.999980509039065	0.999990458849227	0.999999663940757	0.999998182364375	0.842645875445229	0.999977587757838	0.99999520409311	0.999969546163065	0.815415562594868	0.999991143785547	0.999983315020432	0.841354380297375	0.999998381018993	0.939787336578745	0.847424290182577	NA	NA	0.595333333333333	NA	NA	NA	NA	NA	NA	NA	NA	0	0.0134	0.106333333333333	NA	NA	6.0095	8.92866666666667	NA	0	NA	NA	NA	10.75575	yes	nothing	nothing	nothing	136.7	0	XP_011030531.1	PREDICTED: ethylene receptor 2 [Populus euphratica]
27	154	CHH	0.999956490798133	0.999981271994449	0.999996012125235	0.01419783649896	0.491715200518053	0.926465779194155	0.928443126023867	0.999986525875657	1	0.999994685320319	0.999998431523547	0.999975118292688	0.979024342993671	0.457316742493389	0.99988754619489	0.105592258996688	0.999999988654523	0.999999997962454	0.99996220465268	0.999999776160784	0.999963694668354	0.697927001397993	0.999949161111341	0.999977632400175	1	0.0183501430962815	0.559565261483231	0.97214403776106	0.985260343242756	0.99999963549555	1	0.999996451393306	0.999991735277732	0.999995541626212	0.999955149453784	0.506657344706888	1	0.118587241970028	0.999974378497213	0.999948185623694	0.999987262128526	0.999999547292182	0.999996148804588	0.76577953568326	0.999943357609524	0.999993091445956	0.0465658995189196	0.740418148283724	1	0.999996423948573	0.999925217648301	0.999977998346167	1	0.999989234103762	0.99998991547877	0.999981698484999	0.853435469734139	0.999998511211837	0.354289139816653	0.999984080732201	0.999989910272055	0.999999637716467	0.999992070635473	1	0.99999086955575	0.999994024657002	0.00752866764187201	0.480517599725842	0.927161482368435	0.94970582425514	0.999996866979831	0.999998081816644	0.999997923449719	0.999973369826568	0.999954662557589	0.966844804320551	0.425245359058542	0.999997366612758	0.0708350350551255	0.999983643353466	0.999995487814491	0.999991784090225	0.999952843495361	0.999985251266509	0.682133388147875	0.999971275094646	0.235410977075847	0.0751037838443105	0.0334599733544217	0.00885774113286494	0.0416844302681201	0.0425707402695518	0.0400233561560997	0.0104618612442251	0.119965008878823	0.707449400376189	0.100544990927495	0.97910236221312	0.0193728053100541	0.0110769091212873	0.017288448327589	0.00683390603415575	0.243338662706764	0.218378211821175	0.0419672996275304	0.840668832080292	0.739109425547729	0.498285982843203	0.641195251253553	0.738652103482564	0.707399567752214	0.522172713957839	0.939427720664575	0.9999936777084	0.682531771823582	0.682388360800712	0.623674731581771	0.495832161806165	0.575992784739153	0.483583077569463	0.952314047620586	0.999889603008579	0.772898791957876	0.999984320835149	0.931419593617617	0.994927550926274	0.999897235705174	0.999984894466255	0.968170207570183	0.999862165409328	0.734347774460953	0.975041072070031	0.301577830520533	0.973735913794599	0.931611326078569	0.94989251013134	0.927447528326007	1	0.955882551084867	0.999965789759461	0.944223039870867	0.98915982096362	0.999919447378689	0.999930613540863	0.957818059193951	0.999914534669278	0.627633056506898	0.991712043030165	0.194323048808349	0.969119555912365	0.925417046491628	0.94640598494957	0.928803466315784	0.999966353236697	0.859958139969068	0.999986948027264	0.999955853007544	0.999992110990345	0.99997483498586	0.999903545219701	0.999983303741555	0.515768677306186	0.999988943837929	0.0974496246023587	0.999996736261262	0.999988689331298	0.999997143516587	0.999993868921958	0.999998853521537	0.830002423610684	0.999973595009524	1	0.999993145984952	1	0.999971795908327	0.593580898394362	1	0.191908041007891	0.9999773948017	1	0.999995866764996	0.999964174771187	1	0.9052677452396	0.999989830569547	0.999987991300796	0.999990571697027	0.99998618300518	0.815358102265751	1	0.28818090984192	0.999993249513274	0.999996017130357	0.99999078973944	0.999996317499098	1	0.999998106050022	0.999981090579572	0.99999979641021	0.999978762891825	0.803696117040053	0.999867060919966	0.330854586708066	0.999981108373585	0.999998805568106	1	0.999999315159193	0.999990263878704	0.999996148770859	0.999994374410122	0.999999386777286	0.724752982806297	0.999975413654351	0.208324628947888	0.999974698071145	0.999992819765523	0.999999919323184	0.9999418635408	0.999998712164614	0.999997809353943	0.999977230465657	0.999992713643334	0.984690616494921	0.891063410195094	0.999987235203252	0.999998937387999	0.999988885286837	0.999984832822421	0.999991286060252	0.999997904194491	0.999998087679413	0.538337017691237	0.999995712229444	0.768355613401241	0.628784601295611	0.7190908989844	0.65785238274139	1	0.99999466220446	0.999994396631431	0.236189369302144	0.999980965904522	1	0.999979256330036	0.999979580922071	1	0.784073465809624	0.999996887020117	0.259715136177822	0.186014825425906	0.218768747197969	0.155328907702129	0.848885231276971	0.999996131590622	0.492905812457801	0.999979009973648	0.999996937931899	0.999997603114109	0.99999196620531	0.999998889200693	0.999984870241098	0.999980509039065	0.999990458849227	0.999999663940757	0.999998182364375	0.999990809655115	0.999977587757838	0.99999520409311	0.999969546163065	1	0.999991143785547	0.999983315020432	0.999997283703375	0.999998381018993	0.999987438516518	0.999986793597685	NA	0	0	0.0565	16.42775	9.8362	12.83975	1.09925	0.065	NA	0.642	0	0.0254	2.953	7.533	NA	13.53675	0	0	0	NA	0	4.4365	0.8065	yes	nothing	nothing	nothing	136.7	0	XP_011030531.1	PREDICTED: ethylene receptor 2 [Populus euphratica]
27	155	CHH	NA	NA	NA	NA	NA	NA	NA	NA	NA	NA	NA	NA	NA	NA	NA	NA	NA	NA	NA	NA	NA	NA	NA	NA	NA	NA	NA	NA	NA	NA	NA	NA	NA	NA	NA	NA	NA	NA	NA	NA	NA	NA	NA	NA	NA	NA	NA	NA	NA	NA	NA	NA	NA	NA	NA	NA	NA	NA	NA	NA	NA	NA	NA	NA	NA	NA	NA	NA	NA	NA	NA	NA	NA	NA	NA	NA	NA	NA	NA	NA	NA	NA	NA	NA	NA	NA	NA	NA	NA	NA	NA	NA	NA	NA	NA	NA	NA	NA	NA	NA	NA	NA	NA	NA	NA	NA	NA	NA	NA	NA	NA	NA	NA	NA	NA	NA	NA	NA	NA	NA	NA	NA	NA	NA	NA	NA	NA	NA	NA	NA	NA	NA	NA	NA	NA	NA	NA	NA	NA	NA	NA	NA	NA	NA	NA	NA	NA	NA	NA	NA	NA	NA	NA	NA	NA	NA	NA	NA	NA	NA	NA	NA	NA	NA	NA	NA	NA	NA	NA	NA	NA	NA	NA	NA	NA	NA	NA	NA	NA	NA	NA	NA	NA	NA	NA	NA	NA	NA	NA	NA	NA	NA	NA	NA	NA	NA	NA	NA	NA	NA	NA	NA	NA	NA	NA	NA	NA	NA	NA	NA	NA	NA	NA	NA	NA	NA	NA	NA	NA	NA	NA	NA	NA	NA	NA	NA	NA	NA	NA	NA	NA	NA	NA	NA	NA	NA	NA	NA	NA	NA	NA	NA	NA	NA	NA	NA	NA	NA	NA	NA	NA	NA	NA	NA	NA	NA	NA	NA	NA	NA	NA	NA	NA	NA	NA	NA	NA	NA	NA	NA	NA	NA	NA	NA	NA	NA	NA	0	0	NA	25.20425	5.9316	12.571	0.0845	0.065	NA	0.529	4.86733333333333	0	0.386666666666667	3.353	NA	18.6275	0.0836666666666667	0	25.2306666666667	4.5334	0	25	0	yes	nothing	nothing	nothing	136.7	0	XP_011030531.1	PREDICTED: ethylene receptor 2 [Populus euphratica]
27	156	CHH	0.419160482871194	0.856467637976886	0.999996012125235	0.499787309579955	0.987505830993857	0.605671329912081	0.324858552415771	0.395462723792338	0.465909304161151	0.503105922606674	0.828043927389994	0.685423454194901	0.929658727285846	0.999992395640441	0.35586366444601	0.999999968960266	0.561141017326934	0.999999997962454	0.99996220465268	0.383604685728445	0.999963694668354	0.99998551229728	0.643044243771345	0.999977632400175	0.598886766320622	0.999879604916308	0.547591873343725	0.999839262055661	1	0.99999963549555	1	0.999996451393306	0.999991735277732	0.999995541626212	0.999955149453784	0.790376925657543	1	0.76502895014517	0.999974378497213	0.558094939488423	0.364748449943595	0.999999547292182	0.375084750943454	0.301685502271094	0.999943357609524	0.993404754296614	0.999962625140676	0.959265719165341	1	0.960489215836159	0.999925217648301	0.999977998346167	1	0.999989234103762	0.99998991547877	0.999981698484999	0.999986162005794	0.936991689846613	0.999985714992993	0.999984080732201	0.999989910272055	0.999999637716467	0.999992070635473	0.993858248106438	0.99999086955575	0.999994024657002	0.705767459655687	0.999972584737608	0.807449707168139	0.510791823528256	0.566893837384432	0.627997070437617	0.669780401295109	0.984000280685597	0.866382600603836	0.999952623980642	0.999982499249933	0.518490631799937	0.999968402777461	0.737435656528196	0.999995487814491	0.991225184316487	0.559101701145154	0.974560022075975	0.971118249097871	0.823928442596421	0.654201228565029	0.999917581772613	0.99366472491258	0.999971945832348	1	0.99999318246211	0.999987635125645	0.999993800433397	0.999963713940627	0.859923538239264	1	0.843959712480698	0.999991901076244	0.643740778599922	0.448952369540126	0.999976762212688	0.45893483637143	0.377064312017226	0.999994404383094	0.7743577952385	0.458916358816059	0.516993956282603	0.594797757563684	0.625131957496826	0.935066298426122	0.796224102972505	0.972375520859029	0.9999936777084	0.488359667780667	0.999987333563299	0.684982970800314	0.999992691332336	0.943079254949991	0.494833387864996	0.946788118998658	0.922229823221565	0.762815475857547	0.955474507767977	0.972773997814734	0.987678065098917	0.999897235705174	0.999984894466255	0.999968773799744	0.999862165409328	0.913525588304114	0.938901352461383	0.916588278111391	0.999988757269722	0.72097542573468	0.538054074228088	0.98574921259663	0.538361209180523	0.486594223783404	0.999965789759461	0.999971161350269	1	0.999919447378689	0.967439298680956	0.87900341880015	0.825833834499436	0.646992904512155	0.999966067902458	0.613478603039891	0.99999683950779	0.39524694989726	0.278309718941843	0.999986674020806	0.299533114905974	0.207423642821746	0.97827312959849	0.999955853007544	0.999992110990345	0.99997483498586	0.999903545219701	0.999983303741555	0.858834929268848	0.999988943837929	0.845298502280914	0.999996736261262	0.632857842419859	0.417940450609046	0.999993868921958	0.420572116977778	0.333272691061389	0.999973595009524	1	0.999993145984952	1	0.999971795908327	0.844381772435622	1	0.830266857309503	0.9999773948017	0.688729721389618	0.446149613629532	0.999964174771187	0.430178146860176	0.39204694308906	0.999989830569547	0.999987991300796	0.999990571697027	0.99998618300518	0.999990485442987	1	0.999974027032732	0.999993249513274	0.925463525452884	0.585225693975926	0.999996317499098	0.553200438384094	0.523688805289631	0.999981090579572	0.99999979641021	0.999978762891825	0.999997497710665	0.952885314530214	0.999990509863215	0.999981108373585	0.999998805568106	1	0.999999315159193	0.941657931603763	0.999996148770859	0.999994374410122	0.999999386777286	0.999993843568785	0.949567791974409	0.999967586802231	0.999974698071145	0.999992819765523	0.999999919323184	0.9999418635408	0.952242539734273	0.986917405887838	0.999977230465657	0.999992713643334	0.842287510773506	0.999968535478283	0.999987235203252	0.999998937387999	0.999988885286837	0.999984832822421	0.999991286060252	0.999997904194491	0.999998087679413	0.607404769489469	0.999995712229444	0.999996387583667	0.999996965581046	0.999997092124042	0.999991114757211	1	0.99999466220446	0.999994396631431	0.573691967179423	0.999980965904522	0.429886666973432	0.256532050054162	0.999979580922071	0.264630712028172	0.217231433052244	0.999996887020117	0.999996870414058	0.999997214652585	0.999983705348242	0.999993707582552	0.99999536103402	0.999996131590622	0.999986159406608	0.999979009973648	0.837066825537795	0.999997603114109	0.68821273401255	0.801327172994198	0.999984870241098	0.999980509039065	0.940159373667177	0.999999663940757	0.999998182364375	0.999990809655115	0.651544975869677	0.99999520409311	0.999969546163065	1	0.526110960720473	0.520861368259424	0.999997283703375	0.999998381018993	0.834165096082399	0.961480640415625	NA	0	5.24033333333333	22.97325	1.34175	20.3002	12.571	0	0.08225	NA	0.529	5.44233333333333	4.1858	8.02866666666667	11.4663333333333	NA	19.7375	0.0836666666666667	25	30.4316666666667	0	33.3333333333333	28.8385	3.3725	yes	nothing	nothing	nothing	136.7	0	XP_011030531.1	PREDICTED: ethylene receptor 2 [Populus euphratica]
27	159	CHG	0.0640807205252451	0.010926784315074	0.00146180387979936	0.900833484906062	0.00414260962612133	0.0112673260841688	0.00694472859793941	0.00179180389603457	0.00902131861521535	0.684708166255817	0.00924255306471406	0.00287458446801011	0.0269289603894605	0.0154174268223045	0.00296708366317999	0.0536799559088045	0.229733384783865	0.00227946145671672	0.00447840143933311	0.00447102768631624	0.0765848196647362	0.00244499114537876	0.00259744804426376	0.88718760298288	0.677988748771102	0.192858125531997	0.835177571223319	0.896247677822577	0.884389134814243	0.716284878275712	0.753016285852093	0.558051610715246	0.869146214686204	0.817398407589993	0.999955149453784	0.934076404309797	0.591585751793068	0.999974644981928	0.999974378497213	0.723307703633634	0.783111332025724	0.927544525974608	0.999996148804588	0.798425066334542	0.774975685829933	0.999993091445956	0.042197637011195	0.999960349649373	1	0.999996423948573	0.999925217648301	0.999977998346167	0.247725137725265	0.999989234103762	0.99998991547877	0.999981698484999	0.999986162005794	0.999998511211837	0.999985714992993	0.999984080732201	0.999989910272055	0.999999637716467	0.999992070635473	1	0.99999086955575	0.999994024657002	0.0076454062220412	0.992681817172705	0.991266956479278	0.964360060009627	0.999996866979831	0.999998081816644	0.084729606138985	0.999973369826568	0.999954662557589	0.999952623980642	0.999982499249933	0.999997366612758	0.851042247293026	0.632822684924125	0.999995487814491	0.999991784090225	0.999952843495361	0.999985251266509	0.999986406313421	0.999971275094646	0.0201566185833206	0.0453971168546038	0.0311114051678774	0.0090357250259856	0.0330378507837817	0.970262369319013	0.0355903133993828	0.0120551399507623	0.0818825575215952	0.056533156120948	0.0136317225867963	0.163594543457446	0.48405193527904	0.0104669980799562	0.0185799168092361	0.0203429291545425	0.183158606189698	0.0116800560362804	0.0111729774260911	1	0.999872601444417	0.991348393294393	0.999972420570454	0.163521646516219	0.99999796732747	0.999987135602738	0.999897468211821	0.9999936777084	0.938497195582376	0.951662157616889	0.776756378374783	0.999992691332336	0.999986711577206	0.999960899981497	0.999998360714071	0.999889603008579	0.999993354412728	0.999984320835149	0.988979035199444	1	0.220271873615808	0.999984894466255	0.999968773799744	0.999862165409328	0.999948531413442	0.92751952969906	0.991760965822434	0.832336267470744	0.999987472874852	1	0.999942370492236	1	0.999976281852985	0.999965789759461	0.957944943061672	0.958193101706713	0.197257361470801	0.999930613540863	0.991814057155055	0.999914534669278	0.999996312200706	0.90643676568694	0.961471155400149	0.796531826777736	0.943159907607469	0.966928725412381	0.999986674020806	0.999966353236697	0.992928496157045	0.970326938368143	0.999955853007544	0.110376941064825	0.99997483498586	0.999903545219701	0.999983303741555	0.99999428662826	0.999988943837929	0.983431065098006	0.757850723281534	0.999988689331298	0.999997143516587	0.999993868921958	0.999998853521537	0.999984209597031	0.999973595009524	0.160624319406233	0.999993145984952	1	0.999971795908327	0.999994126277219	1	0.951674689856524	0.74048496949678	1	0.999995866764996	0.999964174771187	1	0.999980177848459	0.999989830569547	0.22674449558019	0.157248633865237	0.474386210818108	0.286851863591186	0.0720983403850008	0.744297361281335	0.999993249513274	0.128026926124237	0.168669652758296	0.23360499436464	0.5712026020456	0.146512294465928	0.136422221860034	0.99999979641021	0.999978762891825	0.999997497710665	0.999867060919966	0.999990509863215	0.999981108373585	0.999998805568106	1	0.999999315159193	0.999990263878704	0.999996148770859	0.999994374410122	0.999999386777286	0.999993843568785	0.999975413654351	0.999967586802231	0.999974698071145	0.999992819765523	0.999999919323184	0.9999418635408	0.999998712164614	0.999997809353943	0.999977230465657	0.999992713643334	0.934846802539111	0.999968535478283	0.999987235203252	0.999998937387999	0.999988885286837	0.999984832822421	0.999991286060252	0.999997904194491	0.999998087679413	0.999953599412029	0.999995712229444	0.999996387583667	0.999996965581046	0.999997092124042	0.999991114757211	1	0.99999466220446	0.999994396631431	0.665182312780318	0.439178574857787	1	0.999979256330036	0.974375002662178	1	0.999923811285805	0.999996887020117	0.999996870414058	0.999997214652585	0.999983705348242	0.999993707582552	0.99999536103402	0.999996131590622	0.999986159406608	0.999979009973648	0.999996937931899	0.999997603114109	0.99999196620531	0.999998889200693	0.999984870241098	0.999980509039065	0.999990458849227	0.999999663940757	0.999998182364375	0.999990809655115	0.999977587757838	0.99999520409311	0.999969546163065	1	0.999991143785547	0.999983315020432	0.999997283703375	0.999998381018993	0.999987438516518	0.999986793597685	NA	18.7585	0	0.0565	30.833	5.1802	12.571	2.3255	0.065	NA	26.132	0	0.0534	2.71566666666667	0.188333333333333	NA	4.80825	8.009	0	0	1.2444	0	0.19675	0	yes	nothing	nothing	nothing	136.7	0	XP_011030531.1	PREDICTED: ethylene receptor 2 [Populus euphratica]
27	161	CHG	0.999956490798133	0.999981271994449	0.999996012125235	0.101104068220297	0.251846878791602	0.512600806536039	0.740596141073014	0.999986525875657	0.00201279499395251	0.999994685320319	0.999998431523547	0.999975118292688	0.999961162278114	0.970476172090929	0.99988754619489	0.999999968960266	0.999999988654523	0.999999997962454	0.99996220465268	0.999999776160784	0.999963694668354	0.99998551229728	0.999949161111341	0.999977632400175	1	0.127370700873069	0.305767295729611	0.553289044988087	0.796233986042062	0.99999963549555	0.00287653216186175	0.999996451393306	0.999991735277732	0.999995541626212	0.999955149453784	0.986928715094729	1	0.999974644981928	0.999974378497213	0.999948185623694	0.999987262128526	0.999999547292182	0.999996148804588	0.999990225226671	0.999943357609524	0.999993091445956	0.158249571896702	0.40479309467526	0.680475864348673	0.901768623878148	0.999925217648301	0.00239073407916246	1	0.999989234103762	0.99998991547877	0.999981698484999	0.999986162005794	0.999998511211837	0.999985714992993	0.999984080732201	0.999989910272055	0.999999637716467	0.999992070635473	1	0.99999086955575	0.999994024657002	0.0634716807714115	0.185426695335953	0.468578407280144	0.70535354878626	0.999996866979831	0.000863453979579013	0.999997923449719	0.999973369826568	0.999954662557589	0.9853136153741	0.924876905182809	0.999997366612758	0.999968402777461	0.999983643353466	0.999995487814491	0.999991784090225	0.999952843495361	0.999985251266509	0.999986406313421	0.999971275094646	0.859458289431232	0.831440400822558	0.383611067739912	0.123667170896599	0.341360030067493	0.182959144515143	0.122111403751252	0.0268580937660844	0.264112300835264	0.457233423528641	0.236410711172065	0.0686929419314164	0.100573715483223	0.120735830027274	0.0926091665842655	0.0598716507827608	0.162735941607415	0.0843685517521121	0.0659195000095838	1	0.689375648962214	0.301921306837245	0.105380174724935	0.415373812425864	0.331439952992546	0.100313811863704	0.578201472741025	0.774952685454259	0.458728062894771	0.223129277961484	0.290637468577338	0.304015340590496	0.269647507766667	0.193257464943006	0.397511022771717	0.242700873398603	0.201702426412238	0.916967633455892	0.555134210338602	0.1207423250984	0.637302082876936	0.613658056116716	0.351342647229946	0.800649295062015	0.931258746258885	0.640276830960387	0.535195946705216	0.578098469832427	0.525358049303114	0.525182845279181	0.486373453068111	0.608769523988898	0.52022003955132	0.480099936923138	0.765138833009695	0.0145070922111415	0.85479156040107	0.836128472671085	0.535173136013765	0.974450942283544	0.999996312200706	0.878949070323939	0.759261771777586	0.790377709651796	0.736709920276489	0.737253908365125	0.704719925705513	0.827000230490984	0.738296351859435	0.701211832532961	0.00256630968851791	0.999992110990345	0.99997483498586	0.999903545219701	0.999983303741555	0.99999428662826	0.999988943837929	0.999924738481671	0.999996736261262	0.999988689331298	0.999997143516587	0.999993868921958	0.999998853521537	0.999984209597031	0.999973595009524	0.00462690014800199	0.00167713396333218	0.000226411700998008	0.00594273881633724	0.0213959574202617	0.0135007028631881	0.00064226474699261	0.00108310371677252	0.00228849569213652	0.00110515290749978	0.000621632884534063	0.00354237767156691	0.000985967657897587	0.000635853922774576	0.999987991300796	0.999990571697027	0.99998618300518	0.999990485442987	1	0.999974027032732	0.999993249513274	0.999996017130357	0.99999078973944	0.999996317499098	1	0.999998106050022	0.999981090579572	0.99999979641021	0.999978762891825	0.999997497710665	0.999867060919966	0.999990509863215	0.999981108373585	0.999998805568106	1	0.999999315159193	0.999990263878704	0.999996148770859	0.999994374410122	0.999999386777286	0.999993843568785	0.999975413654351	0.999967586802231	0.999974698071145	0.999992819765523	0.999999919323184	0.9999418635408	0.999998712164614	0.999997809353943	0.999977230465657	0.999992713643334	0.999962164797115	0.999968535478283	0.999987235203252	0.999998937387999	0.999988885286837	0.999984832822421	0.999991286060252	0.999997904194491	0.999998087679413	0.989009704342352	0.999995712229444	0.999996387583667	0.999996965581046	0.999997092124042	0.999991114757211	1	0.99999466220446	0.999994396631431	0.999904007119519	0.999980965904522	1	0.999979256330036	0.999979580922071	1	0.999923811285805	0.999996887020117	0.999996870414058	0.999997214652585	0.999983705348242	0.999993707582552	0.99999536103402	0.999996131590622	0.999986159406608	0.999979009973648	0.999996937931899	0.999997603114109	0.99999196620531	0.999998889200693	0.999984870241098	0.999980509039065	0.999990458849227	0.999999663940757	0.999998182364375	0.999990809655115	0.999977587757838	0.99999520409311	0.999969546163065	1	0.999991143785547	0.999983315020432	0.999997283703375	0.999998381018993	0.999987438516518	0.999986793597685	NA	NA	0.595333333333333	NA	NA	NA	NA	NA	NA	NA	NA	0	0	6.99166666666667	NA	NA	0	0	NA	0	NA	NA	NA	0	yes	nothing	nothing	nothing	136.7	0	XP_011030531.1	PREDICTED: ethylene receptor 2 [Populus euphratica]
27	162	CHH	0.0281960977814904	0.999981271994449	0.999996012125235	0.999927971495487	0.146604627015669	0.548380676900071	0.999933170316441	0.999986525875657	0.000689357883474883	0.999994685320319	0.999998431523547	0.999975118292688	0.999961162278114	0.759932885118346	0.0710947500040925	0.999999968960266	0.726967631166003	0.999999997962454	0.99996220465268	0.999999776160784	0.999963694668354	0.99998551229728	0.999949161111341	0.0445823766523285	0.0139202202706125	0.0287739576786822	0.714335325173755	0.543519699671752	0.0168361699063622	0.0363958328005633	0.404712671017141	0.0667895236829677	0.0311560944449961	0.00371339151228301	0.0186265509972484	0.408086548405312	1	0.0127472043620738	0.368199609964039	0.0365952643576599	0.0207160924330642	0.0116778060126934	0.0540004336650075	0.0519847778821136	0.0126638463185686	0.999993091445956	0.999962625140676	0.262508249958853	0.732905511044305	0.999996423948573	0.999925217648301	0.000889732723051491	1	0.999989234103762	0.99998991547877	0.999981698484999	0.999986162005794	0.0894062281616186	0.999985714992993	0.999984080732201	0.999989910272055	0.999999637716467	0.999992070635473	1	0.99999086955575	0.999994024657002	0.999979294762274	0.0949243047300203	0.510594757570411	0.99991038158371	0.999996866979831	0.000280810865788587	0.999997923449719	0.999973369826568	0.999954662557589	0.999952623980642	0.688104648360381	0.0536898181199376	0.999968402777461	0.629701502687619	0.999995487814491	0.999991784090225	0.999952843495361	0.999985251266509	0.999986406313421	0.999971275094646	0.158550457795123	0.55900685334462	0.999965846431491	0.999971945832348	0.000710567708868574	0.99999318246211	0.999987635125645	0.999993800433397	0.999963713940627	0.733170201958844	0.0706842694491374	0.999924898781037	0.694343939532875	0.999964250931356	0.999993050861515	0.999976762212688	0.999996629175037	0.999979185366576	0.999994404383094	0.94353639549053	0.105501442874812	0.19025200432123	0.0880272745086349	0.291620434144824	0.202593937495337	0.040520054125628	0.145391950865441	0.854344996682448	0.732703214649574	0.111717868755421	0.845035447096332	0.192859866522538	0.156213080549204	0.0993521866974409	0.265432188315953	0.28363368472116	0.105266872511142	0.547324643720048	0.592493931901949	0.0641199719622118	0.686143424794932	0.66008025861391	0.394496988374659	0.570020191418771	0.999948531413442	0.55764374316412	0.585817224397812	0.999988757269722	0.563148437519544	0.566930637551411	0.536160287308193	0.649146962916869	0.748274383193682	0.528134882321242	0.999971161350269	0.000330569552777522	0.999919447378689	0.999930613540863	0.999975805099194	0.999914534669278	0.652774318078285	0.061450158445483	0.999996214953133	0.606709275341602	0.999973100000361	0.999978301983196	0.999986674020806	0.999966353236697	0.993300486729133	0.999986948027264	0.000905623907036347	0.999992110990345	0.99997483498586	0.999903545219701	0.999983303741555	0.886584266381219	0.0747735719216192	0.999924738481671	0.871451036698063	0.999988689331298	0.999997143516587	0.999993868921958	0.999998853521537	0.999984209597031	0.999973595009524	0.00187990044811668	0.000586213150665276	6.54945491724556e-05	0.000305674540131535	0.0253272329873516	0.469989171334388	0.000207073337125895	0.0175695155332121	0.00084091752491045	0.000375833889846267	0.00019845277687134	0.00135856282492763	0.00115872410602521	0.000210863353079436	0.999987991300796	0.999990571697027	0.99998618300518	0.999990485442987	0.105169910061754	0.999974027032732	0.999993249513274	0.999996017130357	0.99999078973944	0.999996317499098	1	0.999998106050022	0.999981090579572	0.99999979641021	0.999978762891825	0.999997497710665	0.0717848289038232	0.999990509863215	0.999981108373585	0.999998805568106	1	0.999999315159193	0.999990263878704	0.999996148770859	0.999994374410122	0.999999386777286	0.869648912001559	0.026518686802362	0.999967586802231	0.898834359156167	0.999992819765523	0.999999919323184	0.9999418635408	0.999998712164614	0.999997809353943	0.999977230465657	0.999992713643334	0.0513619700895501	0.999968535478283	0.999987235203252	0.999998937387999	0.999988885286837	0.999984832822421	0.999991286060252	0.999997904194491	0.999998087679413	0.395589349929573	0.999995712229444	0.999996387583667	0.999996965581046	0.999997092124042	0.999991114757211	1	0.99999466220446	0.999994396631431	0.0470914804716161	0.373734255488162	0.068172780020927	0.0551443841336451	0.0441592155985509	0.0888851167135364	0.100432471296613	0.045043110696452	0.999996870414058	0.999997214652585	0.999983705348242	0.999993707582552	0.99999536103402	0.999996131590622	0.999986159406608	0.999979009973648	0.999996937931899	0.999997603114109	0.99999196620531	0.999998889200693	0.999984870241098	0.999980509039065	0.999990458849227	0.999999663940757	0.999998182364375	0.999990809655115	0.999977587757838	0.99999520409311	0.999969546163065	1	0.999991143785547	0.999983315020432	0.999997283703375	0.999998381018993	0.999987438516518	0.999986793597685	NA	NA	0.595333333333333	NA	NA	NA	NA	NA	NA	NA	NA	0	0	0.145	NA	NA	0	23.656	NA	0	NA	NA	NA	0	yes	nothing	nothing	nothing	136.7	0	XP_011030531.1	PREDICTED: ethylene receptor 2 [Populus euphratica]
27	166	CHH	0.999956490798133	0.671786203217867	0.999996012125235	0.95367496158227	0.999940400504223	0.706636305414026	0.999933170316441	0.999986525875657	2.17654089304255e-09	2.7008919236467e-06	0.999998431523547	0.999975118292688	0.999961162278114	0.730553192403811	0.99988754619489	0.896517453576806	0.128369053460326	0.999999997962454	0.99996220465268	0.999999776160784	0.999963694668354	0.99998551229728	0.732605017092427	0.805720661776454	1	0.999879604916308	1	0.802528451585697	1	0.99999963549555	1.68415547415037e-08	3.23234538935601e-05	0.999991735277732	0.999995541626212	0.999955149453784	0.849371896650178	1	0.993610026316765	0.227657539442172	0.999948185623694	0.999987262128526	0.999999547292182	0.999996148804588	0.999990225226671	0.876643575221446	0.617691972858232	0.96103794099654	0.58620116684456	1	0.641265008808186	0.8418715572694	4.48888651829344e-07	0.00121820744557039	0.999989234103762	0.665017701542969	0.976319492647875	0.999986162005794	0.877651977207572	0.999985714992993	0.999984080732201	0.972451149674429	0.999999637716467	0.999992070635473	1	0.99999086955575	0.999994024657002	0.939318377581934	0.999972584737608	0.709198939368084	0.99991038158371	0.999996866979831	5.54078645039764e-10	2.54654617092788e-07	0.999973369826568	0.999954662557589	0.999952623980642	0.682875799468943	0.999997366612758	0.86276862060815	0.0745562492157012	0.999995487814491	0.999991784090225	0.999952843495361	0.999985251266509	0.999986406313421	0.659467118352353	0.896963772923252	0.944193439963916	0.938998156704989	0.981455369272693	3.49941518148842e-08	7.74006985025026e-05	0.999987635125645	0.885108028222355	0.97918535172238	0.982164315144226	1	0.999924898781037	0.374751722229836	0.999964250931356	0.999993050861515	0.999976762212688	0.999996629175037	0.999979185366576	0.999994404383094	0.674983822260012	0.999872601444417	0.999978258352033	3.97695260912154e-10	1.19192299104073e-07	0.99999796732747	0.999987135602738	0.999897468211821	0.639016633943121	0.999994051731248	0.800208599488537	0.0698282022156867	0.999992691332336	0.999986711577206	0.999960899981497	0.999998360714071	0.999889603008579	0.595367253854103	0.751398590853898	0.768184804271607	7.45779512227036e-06	0.0152153376861498	0.862313956037136	0.598638554106543	0.738246836766935	0.999948531413442	0.888203442898778	0.999998254747654	0.856482328640065	0.736266953043972	0.771205573482884	0.763803625173854	0.849796298582337	0.813100691151764	0.999965789759461	0.999971161350269	1.08061836420032e-09	6.36429789453753e-07	0.999930613540863	0.999975805099194	0.999914534669278	0.668857798228087	0.999966067902458	0.834512212025441	0.0911714691895107	0.999973100000361	0.999978301983196	0.999986674020806	0.999966353236697	0.999998646744617	0.640491819421653	5.12078081072322e-09	1.13438153709231e-05	0.99997483498586	0.999903545219701	0.999983303741555	0.899817563478751	0.999988943837929	0.999924738481671	0.215547748473924	0.999988689331298	0.999997143516587	0.999993868921958	0.999998853521537	0.999984209597031	0.95600183259924	0.0455756238757224	3.4804644024293e-09	4.89203739896203e-11	3.96347604377006e-10	5.94694011415806e-07	4.1302938243419e-06	1.62584365098793e-08	1.49595406493165e-05	4.41331389378788e-09	1.12897573068277e-09	5.48719083123599e-10	2.24299139835147e-08	6.47073386409751e-09	4.90725849651254e-08	4.9747206690448e-06	2.11241431072845e-09	1.23644518486632e-07	0.00157420314614015	0.00475647490473913	1.76062511748033e-05	0.0435501133507208	7.20940723555748e-06	7.90274866361844e-07	2.06751723756891e-07	5.11214156158888e-05	1.40844936635017e-05	7.70400927842224e-05	0.99999979641021	0.999978762891825	0.999997497710665	0.999867060919966	0.999990509863215	0.313612823930981	0.999998805568106	1	0.999999315159193	0.999990263878704	0.999996148770859	0.999994374410122	0.999999386777286	0.819006464175855	0.999975413654351	0.999967586802231	0.037998011808952	0.999992819765523	0.999999919323184	0.9999418635408	0.999998712164614	0.999997809353943	0.939674992430271	0.999992713643334	0.999962164797115	0.999968535478283	0.151850109205095	0.999998937387999	0.999988885286837	0.999984832822421	0.999991286060252	0.999997904194491	0.999998087679413	0.913393765951078	0.999995712229444	0.999996387583667	0.999996965581046	0.999997092124042	0.999991114757211	1	0.99999466220446	0.999994396631431	0.997130253042782	0.424665528247337	1	0.999979256330036	0.999979580922071	1	0.999923811285805	0.962854498434093	0.91983938946422	0.999997214652585	0.999983705348242	0.999993707582552	0.99999536103402	0.999996131590622	0.999986159406608	0.311454949206544	0.215425000642945	0.198304913742605	0.394339789341786	0.441754382550481	0.999984870241098	0.999980509039065	0.999990458849227	0.999999663940757	0.999998182364375	0.999990809655115	0.999977587757838	0.99999520409311	0.999969546163065	1	0.999991143785547	0.999983315020432	0.999997283703375	0.999998381018993	0.999987438516518	0.999986793597685	NA	NA	5.95233333333333	NA	NA	NA	NA	NA	NA	NA	NA	0	0	0.106333333333333	NA	NA	4.56725	15.585	NA	0	NA	NA	NA	6.0715	yes	nothing	nothing	nothing	136.7	0	XP_011030531.1	PREDICTED: ethylene receptor 2 [Populus euphratica]
27	167	CHH	0.999956490798133	0.831962783646178	0.999996012125235	0.999927971495487	0.999940400504223	0.834927811790563	0.999933170316441	0.836330373220859	1.49969017714672e-12	0.542868510102606	0.999998431523547	0.999975118292688	0.999961162278114	0.74336783847216	0.989760091995619	0.999999968960266	0.999999988654523	0.999999997962454	0.99996220465268	0.999999776160784	0.999963694668354	0.99998551229728	0.999949161111341	0.999977632400175	1	0.999879604916308	0.998348290738278	0.999839262055661	1	0.99999963549555	1.14017964197481e-10	0.977041306543368	0.999991735277732	0.999995541626212	0.999955149453784	0.999998960704614	1	0.999974644981928	0.999974378497213	0.999948185623694	0.999987262128526	0.999999547292182	0.999996148804588	0.999990225226671	0.999943357609524	0.878610553488867	0.893626531389936	0.804116890887394	1	0.904947813363187	0.999925217648301	1.54653209104321e-10	1	0.999989234103762	0.932664087301121	0.999981698484999	0.999986162005794	0.999998511211837	0.999985714992993	0.999984080732201	0.999989910272055	0.999999637716467	0.999992070635473	1	0.99999086955575	0.999994024657002	0.999979294762274	0.999972584737608	0.875175088037608	0.99991038158371	0.864871986910913	1.85047204525955e-12	0.576400517831337	0.999973369826568	0.999954662557589	0.999952623980642	0.794534854845808	0.997422376526265	0.999968402777461	0.999983643353466	0.999995487814491	0.999991784090225	0.999952843495361	0.999985251266509	0.999986406313421	0.999971275094646	0.9999760075744	0.889882058978169	0.999965846431491	0.885506918333995	3.18612414404998e-12	0.609606885588537	0.999987635125645	0.999993800433397	0.999963713940627	0.828574396895718	0.988543417673987	0.999924898781037	0.999991901076244	0.999964250931356	0.999993050861515	0.999976762212688	0.999996629175037	0.999979185366576	0.999994404383094	0.839678613156325	0.999872601444417	0.785794054066472	1.24615065672751e-12	0.487959854355095	0.99999796732747	0.999987135602738	0.999897468211821	0.685758308605259	0.966186431381838	0.999987333563299	0.999910104571774	0.999992691332336	0.999986711577206	0.999960899981497	0.999998360714071	0.999889603008579	0.999993354412728	0.928820067073235	0.999973321223022	1.25598653406946e-09	0.999897235705174	0.999984894466255	0.750070483327063	0.893715689464806	0.999948531413442	1	0.952992549856723	0.947164814336665	0.900284124616595	0.916681256664678	0.977969510798917	1	0.952525684275303	0.937048542623477	0.900722184347016	5.25636276912492e-12	0.631669953265252	0.999930613540863	0.918978833181878	0.999914534669278	0.839127208437241	0.9931731051655	0.999996214953133	0.99999683950779	0.999973100000361	0.999978301983196	0.999986674020806	0.999966353236697	0.999998646744617	0.999986948027264	6.08804986301157e-11	0.999992110990345	0.99997483498586	0.823162743063469	0.999983303741555	0.99999428662826	0.999988943837929	0.999924738481671	0.999996736261262	0.999988689331298	0.999997143516587	0.999993868921958	0.999998853521537	0.999984209597031	0.999973595009524	2.12599154389499e-10	2.88804635798229e-11	3.37852482765162e-13	9.5259705464593e-13	3.56295325297196e-11	2.84177896445165e-07	1.90905794364487e-12	2.3238379887625e-12	5.03686286831452e-12	2.59602210311691e-12	6.31320286004692e-12	3.49242466626938e-11	4.04316420067306e-12	2.97322474629779e-12	0.999987991300796	0.454276090471356	0.791560741652368	0.999990485442987	1	0.92369310387769	0.910376875990865	0.999996017130357	0.946641401472887	0.999996317499098	1	0.999998106050022	0.993735675527346	0.99999979641021	0.999978762891825	0.999997497710665	0.999867060919966	0.999990509863215	0.999981108373585	0.999998805568106	1	0.999999315159193	0.999990263878704	0.999996148770859	0.999994374410122	0.999999386777286	0.640052172791841	0.984223697575591	0.999967586802231	0.999974698071145	0.999992819765523	0.999999919323184	0.9999418635408	0.999998712164614	0.999997809353943	0.999977230465657	0.999992713643334	0.999962164797115	0.999968535478283	0.999987235203252	0.999998937387999	0.999988885286837	0.999984832822421	0.999991286060252	0.999997904194491	0.999998087679413	0.999953599412029	0.999995712229444	0.999996387583667	0.999996965581046	0.999997092124042	0.999991114757211	1	0.99999466220446	0.999994396631431	0.999904007119519	0.999980965904522	1	0.999979256330036	0.999979580922071	1	0.999923811285805	0.999996887020117	0.999996870414058	0.999997214652585	0.999983705348242	0.999993707582552	0.99999536103402	0.999996131590622	0.999986159406608	0.999979009973648	0.999996937931899	0.999997603114109	0.99999196620531	0.999998889200693	0.999984870241098	0.999980509039065	0.999990458849227	0.999999663940757	0.999998182364375	0.999990809655115	0.999977587757838	0.99999520409311	0.999969546163065	1	0.999991143785547	0.999983315020432	0.999997283703375	0.999998381018993	0.999987438516518	0.999986793597685	NA	NA	0.595333333333333	NA	NA	NA	NA	NA	NA	NA	NA	0	0	0.106333333333333	NA	NA	0	0	NA	0	NA	NA	NA	0	yes	nothing	nothing	nothing	136.7	0	XP_011030531.1	PREDICTED: ethylene receptor 2 [Populus euphratica]
27	171	CHH	0.00217317703569203	0.00176940500121526	0.000133125050730818	0.000759263999568617	0.000110580505644283	0.138389012432426	0.000230785910754909	0.00135627768279185	0.196868496104799	0.00419979573724258	0.000892207404550765	8.71394847488758e-06	0.000167761292659762	0.00100147048895566	0.0312542087447463	0.000108856260113434	0.00421246563079504	0.132731871285851	0.000359694760955666	0.000128518612856537	0.00351532518502629	0.00954818848910392	0.000142517701210649	0.999977632400175	1	0.999879604916308	1	0.734972251019626	1	0.99999963549555	3.10872299299393e-05	0.999996451393306	0.999991735277732	0.999995541626212	0.999955149453784	0.999998960704614	1	0.999974644981928	0.999974378497213	0.473767660033721	0.999987262128526	0.999999547292182	0.999996148804588	0.951960871356386	0.999943357609524	0.999993091445956	0.999962625140676	0.999960349649373	0.883391175368375	0.999996423948573	0.999925217648301	2.40190165024046e-05	1	0.999989234103762	0.99998991547877	0.999981698484999	0.999986162005794	0.999998511211837	0.999985714992993	0.999984080732201	0.82906452592442	0.999999637716467	0.999992070635473	1	0.99999086955575	0.999994024657002	0.999979294762274	0.999972584737608	0.641432883905532	0.99991038158371	0.999996866979831	4.21927219557516e-06	0.999997923449719	0.999973369826568	0.999954662557589	0.999952623980642	0.999982499249933	0.999997366612758	0.999968402777461	0.996586256969184	0.307082229148891	0.999991784090225	0.999952843495361	0.999985251266509	0.830774304767111	0.999971275094646	0.9999760075744	0.678853497083675	0.999965846431491	0.999971945832348	1.29814239130861e-05	0.99999318246211	0.999987635125645	0.999993800433397	0.999963713940627	0.999984600121045	1	0.999924898781037	0.998045566910994	0.369539193209138	0.999993050861515	0.999976762212688	0.999996629175037	0.861480830469468	0.999994404383094	0.615787708236412	0.999872601444417	0.999978258352033	3.18996788519519e-06	0.999994591104827	0.99999796732747	0.999987135602738	0.999897468211821	0.9999936777084	0.999994051731248	0.999987333563299	0.944935701928912	0.286882141511412	0.999986711577206	0.999960899981497	0.999998360714071	0.764045758983662	0.999993354412728	0.686335727911508	0.707633110788372	0.00356307446352372	0.83903274047078	0.803966501149378	0.53021619453088	0.676035006092022	0.736040788754947	0.81650899264064	0.732434655836827	0.962715712663793	0.999987472874852	0.708392755960703	0.692173125170789	0.783633209358293	0.999976281852985	0.674295441116214	0.999971161350269	5.76277635560158e-06	0.999919447378689	0.999930613540863	0.999975805099194	0.999914534669278	0.999996312200706	0.999966067902458	0.999996214953133	0.946802609767485	0.298787912003155	0.999978301983196	0.999986674020806	0.999966353236697	0.784936136446982	0.999986948027264	1.87211117075261e-05	0.999992110990345	0.99997483498586	0.999903545219701	0.999983303741555	0.99999428662826	0.999988943837929	0.999924738481671	0.999996736261262	0.541235744120532	0.999997143516587	0.999993868921958	0.999998853521537	0.999984209597031	0.999973595009524	5.82969902043161e-05	1.37902160268581e-05	7.07729741946739e-07	3.55371148142554e-06	1.4408840598956e-05	0.000660619611030131	3.0689489623922e-06	4.8139930643854e-05	0.00249865727632928	6.43905354577509e-06	3.37903102885359e-06	4.01857618996168e-05	0.000116376626514697	3.6693755815147e-06	0.999987991300796	0.999990571697027	0.99998618300518	0.999990485442987	1	0.999974027032732	0.999993249513274	0.918627015478899	0.99999078973944	0.999996317499098	1	0.999998106050022	0.999981090579572	0.99999979641021	0.999978762891825	0.999997497710665	0.999867060919966	0.999990509863215	0.999981108373585	0.690099482841461	1	0.999999315159193	0.999990263878704	0.999996148770859	0.999994374410122	0.999999386777286	0.999993843568785	0.999975413654351	0.999967586802231	0.999974698071145	0.479883479478528	0.999999919323184	0.9999418635408	0.999998712164614	0.999997809353943	0.999977230465657	0.999992713643334	0.999962164797115	0.999968535478283	0.999987235203252	0.747914566608991	0.999988885286837	0.999984832822421	0.999991286060252	0.999997904194491	0.999998087679413	0.999953599412029	0.999995712229444	0.999996387583667	0.638266292919736	0.999997092124042	0.999991114757211	1	0.99999466220446	0.999994396631431	0.999904007119519	0.999980965904522	0.604631940710772	0.999979256330036	0.999979580922071	1	0.979596767117662	0.999996887020117	0.999996870414058	0.707893620470924	0.999983705348242	0.999993707582552	0.99999536103402	0.999996131590622	0.999986159406608	0.999979009973648	0.999996937931899	0.999997603114109	0.99999196620531	0.999998889200693	0.999984870241098	0.752707916846835	0.757563131554122	0.825858895381692	0.999998182364375	0.664814871810211	0.999977587757838	0.99999520409311	0.999969546163065	1	0.999991143785547	0.999983315020432	0.999997283703375	0.999998381018993	0.999987438516518	0.999986793597685	NA	NA	0.595333333333333	NA	NA	NA	NA	NA	NA	NA	NA	0	0	0.106333333333333	NA	NA	0	2.86733333333333	NA	0	NA	NA	NA	0	yes	nothing	nothing	nothing	136.7	0	XP_011030531.1	PREDICTED: ethylene receptor 2 [Populus euphratica]
27	172	CHH	0.917880658144281	0.601835673444078	0.999996012125235	0.999927971495487	0.989311911857331	0.904812312119951	0.247254415082354	0.999986525875657	3.42333696641006e-05	0.999994685320319	0.999998431523547	0.999975118292688	0.968245455223815	0.999992395640441	0.99988754619489	0.999999968960266	0.999999988654523	0.999999997962454	0.99996220465268	0.747446931475378	0.999963694668354	0.99998551229728	0.999949161111341	0.936866478775534	0.928732483970559	0.999879604916308	1	0.999839262055661	0.587065857134933	0.960141260844411	0.000512215001810393	0.999996451393306	0.999991735277732	0.999995541626212	0.999955149453784	0.999998960704614	0.885065700166721	0.998442069126785	0.999974378497213	0.999948185623694	0.999987262128526	0.999999547292182	0.999996148804588	0.975276781124522	0.999943357609524	0.617928377877617	0.767055923717339	0.754668330327956	0.885645595881551	0.999996423948573	0.714180724101706	0.0284147887285302	0.895766799114135	0.999989234103762	0.935630821316252	0.999981698484999	0.999986162005794	0.473853872952352	0.999985714992993	0.999984080732201	0.83704719928448	0.970108680956171	0.999992070635473	1	0.946654767649149	0.957769615745629	0.999979294762274	0.999972584737608	0.930828987606268	0.25918161146176	0.999996866979831	1.1281977036988e-05	0.999997923449719	0.999973369826568	0.999954662557589	0.975785244618219	0.999982499249933	0.999997366612758	0.999968402777461	0.999983643353466	0.999995487814491	0.999991784090225	0.757240583993159	0.999985251266509	0.999986406313421	0.999971275094646	0.9999760075744	0.999917581772613	0.398583991910534	0.999971945832348	5.58848056117006e-05	0.99999318246211	0.999987635125645	0.999993800433397	0.999963713940627	0.999984600121045	0.992854639217453	0.999924898781037	0.999991901076244	0.999964250931356	0.999993050861515	0.912887659650699	0.999996629175037	0.999979185366576	0.999994404383094	1	0.364682540385755	0.999978258352033	2.93058562145139e-05	0.999994591104827	0.99999796732747	0.999987135602738	0.999897468211821	0.9999936777084	0.979269393239846	0.999987333563299	0.999910104571774	0.999992691332336	0.999986711577206	0.861242709276892	0.999998360714071	0.999889603008579	0.999993354412728	0.59907612797736	0.93559222306773	0.000492932254376538	0.999897235705174	0.999984894466255	0.96645908462914	0.999862165409328	0.999948531413442	0.893933440767637	0.975526326171514	0.986227270086943	0.938107072357427	0.964643329989545	0.998432238126703	1	0.942800112293069	0.967425773395259	0.259547111792395	0.0239624986966448	0.36758023095364	0.425896778228901	0.236287637392857	0.682035154633137	0.489244821708873	0.26887909210852	0.276569017920574	0.362647450423033	0.236508155302535	0.325241453002612	0.762730794500338	0.638868498287817	0.242937910505377	0.27684443437096	1.26815373983052e-05	0.999992110990345	0.99997483498586	0.999903545219701	0.999983303741555	0.99999428662826	0.999988943837929	0.999924738481671	0.999996736261262	0.999988689331298	0.999997143516587	0.89846631565166	0.999998853521537	0.999984209597031	0.999973595009524	0.000106458535300759	0.000119976867005405	1.31250763183698e-05	0.00112375915827472	0.000283781899740302	0.000157543692247981	7.97985473958717e-06	4.761460465809e-05	1.55436952232491e-05	4.87115325091256e-05	0.000701097620532271	0.0041680179239355	7.83444988809866e-06	1.39984346555369e-05	0.999987991300796	0.999990571697027	0.99998618300518	0.999990485442987	1	0.999974027032732	0.999993249513274	0.999996017130357	0.99999078973944	0.999996317499098	1	0.999998106050022	0.999981090579572	0.99999979641021	0.999978762891825	0.999997497710665	0.999867060919966	0.999990509863215	0.999981108373585	0.999998805568106	1	0.999999315159193	0.999990263878704	0.999996148770859	0.999994374410122	0.999999386777286	0.999993843568785	0.999975413654351	0.999967586802231	0.999974698071145	0.999992819765523	0.999999919323184	0.9999418635408	0.999998712164614	0.999997809353943	0.999977230465657	0.999992713643334	0.879561004794454	0.999968535478283	0.999987235203252	0.999998937387999	0.999988885286837	0.999984832822421	0.999991286060252	0.999997904194491	0.999998087679413	0.999953599412029	0.999995712229444	0.999996387583667	0.999996965581046	0.999997092124042	0.999991114757211	1	0.99999466220446	0.999994396631431	0.999904007119519	0.999980965904522	1	0.999979256330036	0.660833508260562	1	0.999923811285805	0.999996887020117	0.999996870414058	0.999997214652585	0.999983705348242	0.999993707582552	0.99999536103402	0.999996131590622	0.999986159406608	0.999979009973648	0.999996937931899	0.999997603114109	0.99999196620531	0.999998889200693	0.999984870241098	0.999980509039065	0.999990458849227	0.999999663940757	0.999998182364375	0.999990809655115	0.999977587757838	0.99999520409311	0.999969546163065	1	0.999991143785547	0.999983315020432	0.999997283703375	0.999998381018993	0.999987438516518	0.999986793597685	NA	2.21225	11.151	0.0565	1.02	5.1326	12.83975	18.471	0.065	54.0593333333333	0.531333333333333	0	0	5.12566666666667	0.188333333333333	NA	0	0	0	0	7.1786	0	0	0	yes	nothing	nothing	nothing	136.7	0	XP_011030531.1	PREDICTED: ethylene receptor 2 [Populus euphratica]
27	173	CHH	0.999956490798133	0.959100328581225	0.999996012125235	0.999927971495487	0.907636298471348	0.498450596664319	0.999933170316441	0.999986525875657	0.776515834725035	0.999994685320319	0.999998431523547	0.999975118292688	0.134091586133227	0.393899485948342	0.99988754619489	0.999999968960266	0.999999988654523	0.999999997962454	0.383293571227999	0.999999776160784	0.941962509943982	0.328418798041658	0.999949161111341	0.999977632400175	1	0.999879604916308	0.985438285035019	0.591914257645099	1	0.99999963549555	0.847201211085341	0.999996451393306	0.999991735277732	0.999995541626212	0.153366533470287	0.467137592343474	1	0.999974644981928	0.999974378497213	0.999948185623694	0.444045172243167	0.999999547292182	0.999996148804588	0.401154432231316	0.999943357609524	0.978696065796136	0.999962625140676	0.999960349649373	0.999445238394674	0.968669682005911	0.999925217648301	0.999977998346167	1	0.999989234103762	0.99998991547877	0.90319002136099	0.999986162005794	0.839288510805127	0.999985714992993	0.999984080732201	0.999989910272055	0.999999637716467	0.999992070635473	1	0.99999086955575	0.999994024657002	0.999979294762274	0.934854366828875	0.528300464772993	0.99991038158371	0.999996866979831	0.777614832799966	0.999997923449719	0.999973369826568	0.999954662557589	0.11207447342149	0.38880001021019	0.999997366612758	0.999968402777461	0.999983643353466	0.999995487814491	0.374185684805111	0.999952843495361	0.947331658074366	0.322134327731616	0.999971275094646	0.9999760075744	0.667292263067752	0.999965846431491	0.999971945832348	0.896155702710773	0.99999318246211	0.999987635125645	0.999993800433397	0.176386693281464	0.505768158485206	0.989739026868765	0.999924898781037	0.999991901076244	0.999964250931356	0.48813461857351	0.999976762212688	0.999996629175037	0.445200069127763	0.999994404383094	0.772113006758868	0.964996585626828	0.960899749679663	0.957846785034154	0.999994591104827	0.99999796732747	0.999987135602738	0.279731730093257	0.634750358523876	0.879966224610079	0.999987333563299	0.999910104571774	0.999992691332336	0.608793387706335	0.961533509924422	0.999998360714071	0.568060673177296	0.978839483566328	0.609110927894713	0.577957513791037	1	0.684016298766311	0.698108636825545	0.595152551911662	0.72872530890506	0.999948531413442	0.465465786584008	0.814173368198469	0.782363967434452	0.608554073817627	1	0.528777006831792	1	0.999976281852985	0.552053862697628	0.999971161350269	0.783247606186132	0.999919447378689	0.999930613540863	0.999975805099194	0.129406977427252	0.429998398028738	0.999966067902458	0.999996214953133	0.99999683950779	0.999973100000361	0.393401994977739	0.999986674020806	0.905064113164369	0.344607005404137	0.999986948027264	0.886458042420988	0.999992110990345	0.99997483498586	0.999903545219701	0.17666535138671	0.508796314811583	0.999988943837929	0.999924738481671	0.999996736261262	0.999988689331298	0.523787991819443	0.999993868921958	0.999998853521537	0.456631635781862	0.999973595009524	1	0.956257920601785	1	0.709624577383201	0.999994126277219	0.692808364702052	0.999947213727935	0.9999773948017	1	0.999995866764996	0.924855505717114	1	0.999980177848459	0.945391268022436	0.999987991300796	0.999990571697027	0.314047421540249	0.697516890617985	1	0.999974027032732	0.999993249513274	0.999996017130357	0.77573355169721	0.999996317499098	1	0.748134755090889	0.999981090579572	0.99999979641021	0.367902586544108	0.739113915566595	0.999867060919966	0.999990509863215	0.999981108373585	0.999998805568106	0.801926680658057	0.999999315159193	0.999990263878704	0.806348203795243	0.999994374410122	0.460807922702264	0.723877123178531	0.999975413654351	0.999967586802231	0.999974698071145	0.999992819765523	0.906049136254934	0.9999418635408	0.999998712164614	0.818432079951075	0.999977230465657	0.999992713643334	0.0802558310769459	0.587856096181242	0.556840989882048	0.403075846728053	0.999988885286837	0.270853254057104	0.999991286060252	0.999997904194491	0.294120224177876	0.28045945452592	0.9973788280791	0.93212724163699	0.70980171029336	0.999997092124042	0.606278069052006	1	0.99999466220446	0.652602121795659	0.967924399382505	0.999980965904522	1	0.265351379589593	0.999979580922071	0.797834443133001	0.240045966610455	0.999996887020117	0.999996870414058	0.999997214652585	0.999983705348242	0.999993707582552	0.99999536103402	0.999996131590622	0.999986159406608	0.999979009973648	0.999996937931899	0.999997603114109	0.99999196620531	0.999998889200693	0.999984870241098	0.869799002033625	0.999990458849227	0.999999663940757	0.812123384216037	0.999990809655115	0.787210108583865	0.99999520409311	0.999969546163065	0.787836131880816	0.999991143785547	0.698218712153262	0.999997283703375	0.999998381018993	0.999987438516518	0.778110714027271	NA	0	3.348	0.0565	0.78525	5.6044	19.105	0.29625	0.1395	NA	0.620666666666667	0	0.0782	29.6023333333333	30.1883333333333	NA	1.97875	0.67	0.35475	20.5616666666667	0	16.6666666666667	13.5185	0	yes	nothing	nothing	nothing	136.7	0	XP_011030531.1	PREDICTED: ethylene receptor 2 [Populus euphratica]
27	176	CHH	0.00523598475660066	0.0329817402982683	0.000682353670209129	0.00290255225107398	0.000603241005706007	0.547466988616671	0.505784180754984	0.00436567352690137	0.46118911131604	0.0097768513327469	0.0195957801652568	0.000474880670326384	0.000940320918325168	0.00377691012147825	0.0386244138847741	0.000555526327380081	0.00147886377161865	0.00432932758396309	0.00143838385095209	0.000536546402438283	0.00830854822689105	0.00122600816747627	0.000685249642317752	0.983347384164526	1	0.999879604916308	1	0.314257678767509	0.110701154475628	0.99999963549555	0.000422079840716404	0.999996451393306	0.999991735277732	0.999995541626212	0.999955149453784	0.999998960704614	1	0.999974644981928	0.999974378497213	0.999948185623694	0.999987262128526	0.999999547292182	0.999996148804588	0.999990225226671	0.999943357609524	0.901779595154605	0.926830635271895	0.864068453786174	0.698294335617273	0.378567863106858	0.999925217648301	0.00213801183895913	1	0.999989234103762	0.99998991547877	0.999981698484999	0.999986162005794	0.985293450624718	0.999985714992993	0.999984080732201	0.999989910272055	0.999999637716467	0.999992070635473	1	0.99999086955575	0.999994024657002	0.999979294762274	0.999972584737608	0.226890145540687	0.0394666365499323	0.999996866979831	8.9346141152821e-05	0.999997923449719	0.967396129742813	0.999954662557589	0.999952623980642	0.999982499249933	0.999997366612758	0.999968402777461	0.999983643353466	0.999995487814491	0.999991784090225	0.999952843495361	0.999985251266509	0.999986406313421	0.999971275094646	0.9999760075744	0.279192964394246	0.0768652717015283	0.999971945832348	0.000237404137870094	0.99999318246211	0.977099970899038	0.999993800433397	0.999963713940627	0.999984600121045	1	0.999924898781037	0.999991901076244	0.999964250931356	0.999993050861515	0.999976762212688	0.999996629175037	0.999979185366576	0.999994404383094	0.218371737308815	0.032994848464857	0.999978258352033	7.37051794014415e-05	0.999994591104827	0.918233988644743	0.999987135602738	0.999897468211821	0.9999936777084	0.999994051731248	0.999987333563299	0.999910104571774	0.999992691332336	0.999986711577206	0.999960899981497	0.999998360714071	0.999889603008579	0.999993354412728	0.999984320835149	0.310571027564828	0.106053608262205	0.400073740231966	0.616866074840981	0.245409128440787	0.254949715361862	0.322431653141691	0.434240072704528	0.266426552043916	0.31248786694786	0.287426644302307	0.275441775722431	0.234626574553034	0.373851124922211	0.263860529865272	0.242098000909546	0.0975746260391328	0.0812892501855871	0.165357895726212	0.293160393295151	0.0312679083848237	0.0437583661959636	0.0974214794935116	0.272028887360382	0.038120768160104	0.0610998970692445	0.0869787444086141	0.0594566421386443	0.0335732911177672	0.140482828231757	0.0519296176343231	0.0387045643335746	0.000321595475694742	0.999992110990345	0.99997483498586	0.999903545219701	0.999983303741555	0.99999428662826	0.999988943837929	0.999924738481671	0.999996736261262	0.999988689331298	0.999997143516587	0.999993868921958	0.999998853521537	0.999984209597031	0.999973595009524	0.000727452896623519	0.00131247912412117	7.13602722564167e-05	8.3443061559688e-05	0.000275489444292806	0.00370768941201364	6.55364441912166e-05	0.000113705675607759	0.000292589210883366	0.000124029015012645	6.28392285823353e-05	0.000524488047355804	0.00010600708659997	7.05470789277007e-05	0.999987991300796	0.999990571697027	0.99998618300518	0.999990485442987	1	0.999974027032732	0.999993249513274	0.999996017130357	0.99999078973944	0.999996317499098	1	0.999998106050022	0.999981090579572	0.99999979641021	0.999978762891825	0.999997497710665	0.999867060919966	0.999990509863215	0.999981108373585	0.999998805568106	1	0.999999315159193	0.999990263878704	0.999996148770859	0.999994374410122	0.999999386777286	0.999993843568785	0.999975413654351	0.999967586802231	0.999974698071145	0.999992819765523	0.999999919323184	0.9999418635408	0.999998712164614	0.999997809353943	0.999977230465657	0.999992713643334	0.999962164797115	0.999968535478283	0.999987235203252	0.999998937387999	0.999988885286837	0.999984832822421	0.999991286060252	0.999997904194491	0.999998087679413	0.999953599412029	0.999995712229444	0.999996387583667	0.999996965581046	0.999997092124042	0.999991114757211	1	0.99999466220446	0.999994396631431	0.999904007119519	0.999980965904522	1	0.999979256330036	0.999979580922071	1	0.999923811285805	0.999996887020117	0.999996870414058	0.999997214652585	0.999983705348242	0.999993707582552	0.99999536103402	0.999996131590622	0.999986159406608	0.999979009973648	0.999996937931899	0.999997603114109	0.99999196620531	0.999998889200693	0.999984870241098	0.999980509039065	0.999990458849227	0.999999663940757	0.999998182364375	0.999990809655115	0.999977587757838	0.99999520409311	0.999969546163065	1	0.999991143785547	0.999983315020432	0.999997283703375	0.999998381018993	0.999987438516518	0.999986793597685	NA	NA	5.35733333333333	NA	NA	NA	NA	NA	NA	NA	NA	4.47	2.3334	0.106333333333333	NA	NA	0	0	NA	0	NA	NA	NA	0	yes	nothing	nothing	nothing	136.7	0	XP_011030531.1	PREDICTED: ethylene receptor 2 [Populus euphratica]
27	177	CHH	0.999956490798133	0.126992124775635	0.999996012125235	0.999927971495487	0.999940400504223	2.34503112852622e-41	0.999933170316441	0.999986525875657	1.49969017714672e-12	0.542868510102606	2.01631826818686e-07	0.999975118292688	0.999961162278114	0.999992395640441	0.989760091995619	0.999999968960266	0.999999988654523	0.999999997962454	0.99996220465268	0.999999776160784	0.999963694668354	0.99998551229728	0.999949161111341	0.5974708828811	1	0.999879604916308	0.998354916398283	9.83786937324133e-26	1	0.99999963549555	1.14017964197481e-10	0.977041306543368	0.0204659068349495	0.999995541626212	0.999955149453784	0.999998960704614	1	0.999974644981928	0.999974378497213	0.999948185623694	0.999987262128526	0.999999547292182	0.999996148804588	0.999990225226671	0.999943357609524	0.151166598383134	0.19031230685525	0.113144213242115	2.12603966775975e-24	0.23883509759265	0.406751656482153	5.81325074476664e-09	1	0.638802727277014	0.0476083564866915	0.150876423280618	0.24731164770825	0.886846820711344	0.293009566864913	0.31257800094788	0.377905714542955	0.314479356068192	0.548013090038124	0.669234175972926	0.426381152796956	0.356213883166834	0.999979294762274	0.999972584737608	2.61810567652627e-41	0.99991038158371	0.999996866979831	1.85047204525955e-12	0.576400517831337	2.76702963335993e-07	0.999954662557589	0.999952623980642	0.999982499249933	0.997422376526265	0.999968402777461	0.999983643353466	0.999995487814491	0.999991784090225	0.999952843495361	0.999985251266509	0.999986406313421	0.999971275094646	0.9999760075744	1.35951004311458e-38	0.999965846431491	0.999971945832348	3.18612414404998e-12	0.609606885588537	5.54387564316239e-06	0.999993800433397	0.999963713940627	0.999984600121045	0.988543417673987	0.999924898781037	0.999991901076244	0.999964250931356	0.999993050861515	0.999976762212688	0.999996629175037	0.999979185366576	0.999994404383094	1.02345083807907e-43	0.999872601444417	0.999978258352033	1.24615065672751e-12	0.488231674256855	9.30716693063787e-09	0.999987135602738	0.999897468211821	0.9999936777084	0.966186431381838	0.999987333563299	0.999910104571774	0.999992691332336	0.999986711577206	0.999960899981497	0.999998360714071	0.999889603008579	0.999993354412728	2.761676491006e-37	1.14037394169378e-33	0.748710848771389	7.60537087100477e-30	3.01796542977652e-22	5.82833332208723e-49	9.86802257561897e-47	1.06375399465228e-39	5.32770039349426e-10	9.86140118473537e-42	6.10173295049867e-41	1.27993941475489e-36	1.13172735513641e-39	1.54595449128014e-36	3.24564413320561e-29	5.45573921375252e-38	7.84085689686982e-40	0.999971161350269	5.25636276912492e-12	0.631669953265252	1.90653359227328e-05	0.918973907824035	0.999914534669278	0.999996312200706	0.9931731051655	0.999996214953133	0.99999683950779	0.999973100000361	0.999978301983196	0.999986674020806	0.999966353236697	0.999998646744617	0.999986948027264	1.04187524286343e-11	0.923097818240666	0.000584376098955619	0.999903545219701	0.999983303741555	0.99999428662826	0.999988943837929	0.999924738481671	0.999996736261262	0.999988689331298	0.999997143516587	0.999993868921958	0.999998853521537	0.999984209597031	0.999973595009524	2.12599154389499e-10	1.89534952384763e-07	3.37852482765162e-13	9.5259705464593e-13	2.68094528138733e-12	2.84177896445165e-07	1.90905794364487e-12	2.3238379887625e-12	5.03686286831452e-12	2.59602210311691e-12	6.31320286004692e-12	3.49242466626938e-11	4.04316420067306e-12	2.97322474629779e-12	0.0287166965797287	0.454276090471356	0.791725747896004	0.802963425791371	1	0.924866364421964	0.910376875990865	0.999996017130357	0.946641401472887	0.999996317499098	1	0.999998106050022	0.99334258028194	8.75543031565072e-14	2.95010389756896e-11	1.81620810103327e-06	0.391321925778355	2.26708118866826e-07	9.68910895326521e-07	7.02379342740989e-05	2.46093738880837e-06	0.000111179650144595	0.00577405065296648	2.394983803515e-05	2.10717690439096e-06	0.999999386777286	0.999993843568785	0.984223697575591	0.999967586802231	0.999974698071145	0.999992819765523	0.999999919323184	0.9999418635408	0.999998712164614	0.999997809353943	0.999977230465657	0.999992713643334	0.999962164797115	0.999968535478283	0.999987235203252	0.999998937387999	0.999988885286837	0.999984832822421	0.999991286060252	0.999997904194491	0.999998087679413	0.999953599412029	0.999995712229444	0.999996387583667	0.999996965581046	0.999997092124042	0.999991114757211	1	0.99999466220446	0.999994396631431	0.999904007119519	0.999980965904522	1	0.999979256330036	0.999979580922071	1	0.999923811285805	0.999996887020117	0.999996870414058	0.999997214652585	0.999983705348242	0.999993707582552	0.99999536103402	0.999996131590622	0.999986159406608	0.999979009973648	0.999996937931899	0.999997603114109	0.99999196620531	0.999998889200693	0.999984870241098	0.999980509039065	0.999990458849227	0.999999663940757	0.999998182364375	0.999990809655115	0.999977587757838	0.99999520409311	0.999969546163065	1	0.999991143785547	0.999983315020432	0.999997283703375	0.999998381018993	0.999987438516518	0.999986793597685	NA	NA	12.876	NA	NA	NA	NA	NA	NA	NA	NA	4.47	0	0.106333333333333	NA	NA	0	0	NA	0	NA	NA	NA	0	yes	nothing	nothing	nothing	136.7	0	XP_011030531.1	PREDICTED: ethylene receptor 2 [Populus euphratica]
27	179	CHH	0.999956490798133	0.483612073142308	0.999996012125235	0.999927971495487	0.999940400504223	0.714133367277529	0.999933170316441	0.999986525875657	5.2788831253304e-07	0.999994685320319	0.999998431523547	0.999975118292688	0.999961162278114	0.999992395640441	0.99988754619489	0.756129283609263	0.30023100550894	0.999999997962454	0.99996220465268	0.999999776160784	0.999963694668354	0.99998551229728	0.0863399982590416	0.634196659918488	1	0.999879604916308	1	0.812241435493276	1	0.99999963549555	2.3461838839419e-06	0.999996451393306	0.999991735277732	0.999995541626212	0.999955149453784	0.999998960704614	1	0.899856906782451	0.446251362243357	0.999948185623694	0.999987262128526	0.999999547292182	0.999996148804588	0.999990225226671	0.177657398981077	0.415649917074448	0.492768458247818	0.395226511410588	1	0.454523252309473	0.647583712189473	0.000128923420873167	0.955873550279675	0.88915032734259	0.373783179188667	0.685823169496289	0.742379143856129	0.75733624899707	0.999985714992993	0.999984080732201	0.763941448406477	0.76699717557447	0.769365400895348	0.901442701392695	0.788672790515826	0.999994024657002	0.999979294762274	0.999972584737608	0.716634405953697	0.99991038158371	0.999996866979831	1.93499457615447e-07	0.999997923449719	0.999973369826568	0.999954662557589	0.999952623980642	0.999982499249933	0.999997366612758	0.697565294981906	0.21827192700218	0.999995487814491	0.999991784090225	0.999952843495361	0.999985251266509	0.999986406313421	0.0440687786254208	0.9999760075744	0.745002418048084	0.999965846431491	0.999971945832348	6.19948607691876e-07	0.99999318246211	0.999987635125645	0.999993800433397	0.999963713940627	0.999984600121045	1	0.754579447958428	0.299300087153496	0.999964250931356	0.999993050861515	0.999976762212688	0.999996629175037	0.999979185366576	0.0903075365720556	0.682396566508189	0.999872601444417	0.999978258352033	1.39026557937556e-07	0.972724925193871	0.99999796732747	0.999987135602738	0.999897468211821	0.9999936777084	0.999994051731248	0.636400948884786	0.206353672200059	0.999992691332336	0.999986711577206	0.999960899981497	0.999998360714071	0.999889603008579	0.0411061453096581	0.762027383350618	0.776258405712364	0.00029365301937385	0.928180443762887	0.86963134330642	0.607945979167529	0.746581714028015	0.800180654142261	0.897454391320853	0.999998254747654	0.989190027825797	0.744059320839219	0.778677730072796	0.773373333566879	0.857000497401956	0.774112618666393	0.781163105029415	0.999971161350269	3.18919679489824e-07	0.978401467965677	0.999930613540863	0.999975805099194	0.999914534669278	0.999996312200706	0.999966067902458	0.688188216105389	0.246833519152067	0.999973100000361	0.999978301983196	0.999986674020806	0.999966353236697	0.999998646744617	0.0615071984124978	1.0178272245666e-06	0.999992110990345	0.99997483498586	0.999903545219701	0.999983303741555	0.99999428662826	0.999988943837929	0.961120481899073	0.460050735744518	0.999988689331298	0.999997143516587	0.999993868921958	0.999998853521537	0.999984209597031	0.168944371011167	4.20970677387997e-06	8.84991020643683e-07	3.06398830349581e-08	1.50952437763622e-07	6.97988518318306e-07	0.000123804986815548	8.54468943967457e-06	0.000224351080102935	8.61760518956379e-07	3.56908988796008e-07	1.99903203605156e-07	3.17604326075732e-06	2.73584905100579e-07	0.000540375908864401	0.999987991300796	0.999990571697027	0.99998618300518	0.999990485442987	1	0.999974027032732	0.801400420435104	0.999996017130357	0.99999078973944	0.999996317499098	1	0.999998106050022	0.383389597509727	0.99999979641021	0.999978762891825	0.999997497710665	0.999867060919966	0.999990509863215	0.685137429750014	0.999998805568106	1	0.999999315159193	0.999990263878704	0.999996148770859	0.23436847020146	0.999999386777286	0.999993843568785	0.999975413654351	0.92981196575616	0.18893388193852	0.999992819765523	0.999999919323184	0.9999418635408	0.999998712164614	0.999997809353943	0.0177035489225002	0.999992713643334	0.999962164797115	0.999968535478283	0.450247254406995	0.999998937387999	0.999988885286837	0.999984832822421	0.999991286060252	0.999997904194491	0.0970282272573652	0.999953599412029	0.999995712229444	0.512879305672281	0.999996965581046	0.999997092124042	0.999991114757211	1	0.99999466220446	0.167727144856123	0.942023522595267	0.621246741051695	1	0.999979256330036	0.999979580922071	1	0.999923811285805	0.397335610343433	0.999996870414058	0.999997214652585	0.999983705348242	0.999993707582552	0.99999536103402	0.999996131590622	0.999986159406608	0.643085893710661	0.567595272936929	0.580460581883793	0.732082608655968	0.575721206788356	0.999984870241098	0.999980509039065	0.999990458849227	0.999999663940757	0.999998182364375	0.249211057603615	0.999977587757838	0.99999520409311	0.999969546163065	0.156885411910254	0.999991143785547	0.999983315020432	0.13034220003705	0.999998381018993	0.323637103977906	0.153044868001004	NA	NA	11.3096666666667	NA	NA	NA	NA	NA	NA	NA	NA	0	0	0.106333333333333	NA	NA	7.03875	14.905	NA	0	NA	NA	NA	27.3215	yes	nothing	nothing	nothing	136.7	0	XP_011030531.1	PREDICTED: ethylene receptor 2 [Populus euphratica]
27	180	CHH	0.925369980739627	0.999981271994449	0.894735402946051	0.784015757111971	0.840247314446105	0.999990611796339	0.932701933409195	0.708095354515915	1	0.831307677885825	0.845513826594993	0.769154744936712	0.788751993282567	0.901961891902913	0.868887331814546	0.999999968960266	0.830626051402204	0.712504493428012	0.792341324607108	0.729508191870411	0.973856290863029	0.833208608313186	0.756782230372298	0.999977632400175	1	0.999879604916308	0.462779225105851	0.999839262055661	1	0.99999963549555	0.851557061046571	0.999996451393306	0.999991735277732	0.999995541626212	0.999955149453784	0.999998960704614	0.51131159076121	0.947483221082648	0.999974378497213	0.999948185623694	0.999987262128526	0.999999547292182	0.631471502373678	0.999990225226671	0.999943357609524	0.999993091445956	0.999962625140676	0.755812168464488	1	0.999996423948573	0.999925217648301	0.999977998346167	1	0.999989234103762	0.99998991547877	0.999981698484999	0.999986162005794	0.6720764900325	0.999985714992993	0.999984080732201	0.999989910272055	0.999999637716467	0.999992070635473	1	0.99999086955575	0.999994024657002	0.999979294762274	0.450867441473142	0.999964457486241	0.99991038158371	0.980781507853511	0.827928780940206	0.999997923449719	0.999973369826568	0.999954662557589	0.999952623980642	0.999982499249933	0.49887847611794	0.933993178946494	0.999983643353466	0.999995487814491	0.999991784090225	0.999952843495361	0.626284100361796	0.999986406313421	0.999971275094646	0.321866070225749	0.937846543944169	0.965149191812762	0.999971945832348	0.712884186544313	0.99999318246211	0.999987635125645	0.999993800433397	0.999963713940627	0.999984600121045	0.380748837788762	0.797168370990887	0.999991901076244	0.999964250931356	0.999993050861515	0.999976762212688	0.490593435189925	0.999979185366576	0.999994404383094	0.663518950020512	0.550586269243902	0.240566180220297	0.965654524277218	0.362399479634907	0.420475934100368	0.257030006732916	0.335433335965363	0.468385878474828	0.999994051731248	0.966051618314674	0.385021876167796	0.242699964140165	0.344968592621189	0.22255160491325	0.999998360714071	0.344314041694476	0.275962958557558	0.999984320835149	0.847062619390013	0.948519243025717	0.919140568285278	0.949823299543247	0.881924556435965	0.868239126447298	0.981167740850857	0.681711868231905	0.999998254747654	0.92229687881169	0.820818830602374	0.878748844645814	0.854773095519109	0.746463902157831	0.94526023416456	0.870466140313683	0.87694458630756	0.858072793209393	0.932794558364673	0.971016576873706	0.892280867265379	0.871514598803897	0.990735172838919	0.598091302225227	0.930846907797711	0.927902919533644	0.83431956442807	0.892924214775567	0.879207237795486	0.646335044138473	0.959682823568842	0.884052771573156	0.667680790419399	0.999992110990345	0.99997483498586	0.999903545219701	0.999983303741555	0.99999428662826	0.287097652027474	0.820447218737342	0.999996736261262	0.999988689331298	0.999997143516587	0.999993868921958	0.493351732963552	0.999984209597031	0.999973595009524	0.813687349509247	0.786515527989989	0.793310753404742	0.782823073761447	0.879152322190635	1	0.999947213727935	0.783584118054051	0.731949016695568	0.768222947395701	0.725330950144362	1	0.833477463305544	0.739465810128299	0.999987991300796	0.999990571697027	0.99998618300518	0.999990485442987	0.353627944797266	0.999974027032732	0.999993249513274	0.999996017130357	0.99999078973944	0.999996317499098	0.647927793529889	0.999998106050022	0.999981090579572	0.99999979641021	0.999978762891825	0.999997497710665	0.365760347108598	0.999990509863215	0.999981108373585	0.999998805568106	1	0.999999315159193	0.71245703878609	0.999996148770859	0.999994374410122	0.999999386777286	0.999993843568785	0.287680475745655	0.999967586802231	0.999974698071145	0.999992819765523	0.999999919323184	0.9999418635408	0.711490186347943	0.999997809353943	0.999977230465657	0.999992713643334	0.288763528481056	0.999968535478283	0.999987235203252	0.999998937387999	0.999988885286837	0.999984832822421	0.72941917127448	0.999997904194491	0.999998087679413	0.421699140700998	0.999995712229444	0.999996387583667	0.999996965581046	0.999997092124042	0.999991114757211	0.784446509358057	0.99999466220446	0.999994396631431	0.940882520391101	0.319093076420739	0.262880797073683	0.30504149853716	0.256369355912542	1	0.346907271307797	0.277353062972574	0.999996870414058	0.999997214652585	0.999983705348242	0.999993707582552	0.99999536103402	0.999996131590622	0.999986159406608	0.999979009973648	0.999996937931899	0.999997603114109	0.748878921436086	0.999998889200693	0.999984870241098	0.999980509039065	0.999990458849227	0.612409991504747	0.999998182364375	0.999990809655115	0.999977587757838	0.713866279786614	0.999969546163065	1	0.651735924720069	0.999983315020432	0.999997283703375	0.795564438096698	0.660723159216462	0.999986793597685	NA	8.398	4.07566666666667	4.11975	0.9595	25.005	25.071	7.55825	0.065	NA	0.529	0	0.0128	0.01	0.188333333333333	NA	18.7395	0	0	0	0	14.4826666666667	0.91625	0	yes	nothing	nothing	nothing	136.7	0	XP_011030531.1	PREDICTED: ethylene receptor 2 [Populus euphratica]
27	185	CHH	0.999956490798133	0.999981271994449	0.148533211804628	0.999927971495487	0.999940400504223	0.553451246462402	0.671040430582607	0.999986525875657	0.000572492053800067	0.999994685320319	0.999998431523547	0.999975118292688	0.999961162278114	0.745838429487603	0.99988754619489	0.875596543646378	0.992342768086147	0.0621041913347578	0.73311897834135	0.999999776160784	0.999963694668354	0.724008859104501	0.999949161111341	0.999977632400175	0.196456654080981	0.999879604916308	1	0.60360897035258	0.743185598302482	0.99999963549555	0.000935719774602203	0.999996451393306	0.999991735277732	0.999995541626212	0.999955149453784	0.793685054811621	1	0.927277874535676	0.999974378497213	0.0806479526764735	0.776770930807252	0.999999547292182	0.999996148804588	0.785844858383731	0.999943357609524	0.179737311731371	0.999962625140676	0.999960349649373	0.667670460296116	0.786866970379727	0.999925217648301	0.000451612805123295	1	0.999989234103762	0.99998991547877	0.999981698484999	0.999986162005794	0.999998511211837	0.999985714992993	0.999984080732201	0.0980048189497021	0.999999637716467	0.999992070635473	1	0.99999086955575	0.999994024657002	0.153057102290503	0.0853223089671694	0.940909928421398	0.599976262999006	0.186436141982142	0.0782194908639964	0.280932518982526	0.187237551481197	0.0347448304699266	0.115373171487749	0.887452596693174	0.374079336916037	0.574647127510429	0.515558247437312	0.941202272054763	0.77856631966857	0.0913413304058425	0.250949437467858	0.766691023167402	0.095277766313263	0.9999760075744	0.565023795364183	0.694281973802502	0.999971945832348	0.000584520004213889	0.99999318246211	0.999987635125645	0.999993800433397	0.999963713940627	0.721436936378183	1	0.848507025493041	0.970177578792544	0.0603214785798769	0.691972355134491	0.999976762212688	0.999996629175037	0.706706016049629	0.999994404383094	0.497693770122223	0.598017362284324	0.999978258352033	0.000193311464591918	0.999994591104827	0.99999796732747	0.999987135602738	0.999897468211821	0.644014512598855	0.979191332151276	0.758924502361752	0.902950192120285	0.0344647026173625	0.596086540084796	0.999960899981497	0.999998360714071	0.595354484420527	0.999993354412728	0.978513417609447	0.599375762882401	0.0568785359390435	0.6944271176566	0.66737587505795	0.400981587330503	0.5585451143423	0.999948531413442	0.726851038935453	0.985392728236096	0.92958113049976	0.667431602892043	1	0.544143716892554	0.656658623476091	0.999976281852985	0.535829239699415	0.707622960203161	0.00665582075808396	0.80977466537879	0.780400154440474	0.448698251844925	0.638788090885279	0.999996312200706	0.893537247493525	0.999996214953133	0.99999683950779	0.276289051780436	0.999978301983196	0.635913519668371	0.776587098347077	0.999998646744617	0.631906961233505	0.000757232626591659	0.999992110990345	0.99997483498586	0.999903545219701	0.999983303741555	0.875175914675871	0.999988943837929	0.999924738481671	0.999996736261262	0.101429033746821	0.891297803858223	0.999993868921958	0.999998853521537	0.889128457201676	0.999973595009524	0.00157646924275517	0.000495327217882182	5.28746778345606e-05	0.000213676408956165	0.0229501919711157	0.00529840508882378	0.00335494829689433	0.00307823767327658	0.265390244505611	0.0109412061030637	0.000162504042523858	0.00114708221571891	0.00993686402781324	0.000173230283283509	0.999987991300796	0.999990571697027	0.99998618300518	0.999990485442987	1	0.999974027032732	0.999993249513274	0.16664584747445	0.99999078973944	0.999996317499098	1	0.999998106050022	0.999981090579572	0.99999979641021	0.999978762891825	0.999997497710665	0.999867060919966	0.999990509863215	0.999981108373585	0.106211208415759	1	0.999999315159193	0.999990263878704	0.999996148770859	0.999994374410122	0.999999386777286	0.850685819854356	0.999975413654351	0.999967586802231	0.999974698071145	0.0274239519178929	0.966431376613625	0.9999418635408	0.999998712164614	0.956522642952021	0.999977230465657	0.999992713643334	0.999962164797115	0.999968535478283	0.999987235203252	0.0924699102326797	0.999988885286837	0.999984832822421	0.999991286060252	0.999997904194491	0.999998087679413	0.85573078209155	0.999995712229444	0.999996387583667	0.814139352572224	0.999997092124042	0.999991114757211	1	0.99999466220446	0.999994396631431	0.96461747072543	0.999980965904522	0.16018850398861	0.875785959160892	0.999979580922071	1	0.872802709070547	0.999996887020117	0.999996870414058	0.537679787307102	0.999983705348242	0.999993707582552	0.99999536103402	0.999996131590622	0.999986159406608	0.442855192189349	0.999996937931899	0.999997603114109	0.99999196620531	0.999998889200693	0.999984870241098	0.815673436220775	0.073038513366628	0.153682590831819	0.795650073081995	0.0657461314357938	0.999977587757838	0.99999520409311	0.999969546163065	1	0.999991143785547	0.999983315020432	0.999997283703375	0.999998381018993	0.999987438516518	0.999986793597685	NA	NA	0	NA	NA	NA	NA	NA	NA	NA	NA	0	0	0.106333333333333	NA	NA	9.382	9.67733333333333	NA	15.8416666666667	NA	NA	NA	0	yes	nothing	nothing	nothing	136.7	0	XP_011030531.1	PREDICTED: ethylene receptor 2 [Populus euphratica]
27	186	CHH	0.999956490798133	0.999981271994449	0.999996012125235	0.999927971495487	0.999940400504223	2.60109297495189e-06	0.999933170316441	0.999986525875657	1.49969017714672e-12	0.542868510102606	0.999998431523547	0.999975118292688	0.999961162278114	0.999992395640441	0.944610338435772	0.535175296720161	0.999999988654523	0.999999997962454	0.99996220465268	0.999999776160784	0.999963694668354	0.99998551229728	0.999949161111341	0.999977632400175	1	0.999879604916308	0.998348290738278	0.000937191990658132	1	0.99999963549555	1.14017964197481e-10	0.977041306543368	0.999991735277732	0.999995541626212	0.999955149453784	0.999998960704614	1	0.999974644981928	0.999974378497213	0.999948185623694	0.999987262128526	0.999999547292182	0.999996148804588	0.999990225226671	0.999943357609524	0.999993091445956	0.999962625140676	0.999960349649373	0.000168096072783718	0.999996423948573	0.999925217648301	2.27435886267873e-11	1	0.999989234103762	0.99998991547877	0.999981698484999	0.999986162005794	0.999998511211837	0.999985714992993	0.999984080732201	0.999989910272055	0.999999637716467	0.999992070635473	1	0.99999086955575	0.999994024657002	0.999979294762274	0.999972584737608	3.29592282403578e-06	0.99991038158371	0.999996866979831	1.85047204525955e-12	0.576400517831337	0.999973369826568	0.999954662557589	0.999952623980642	0.999982499249933	0.957134236327088	0.592400700163541	0.999983643353466	0.999995487814491	0.999991784090225	0.999952843495361	0.999985251266509	0.999986406313421	0.999971275094646	0.9999760075744	8.84614363168881e-06	0.999965846431491	0.999971945832348	3.18612414404998e-12	0.609606885588537	0.999987635125645	0.999993800433397	0.999963713940627	0.999984600121045	0.951256502210873	0.657818258676407	0.999991901076244	0.999964250931356	0.999993050861515	0.999976762212688	0.999996629175037	0.999979185366576	0.999994404383094	1.31319003564978e-06	0.999872601444417	0.999978258352033	1.24615065672751e-12	0.487959854355095	0.99999796732747	0.999987135602738	0.993350015252573	0.994576207501974	0.926179383337597	0.454048242833048	0.999910104571774	0.999992691332336	0.999986711577206	0.999960899981497	0.999998360714071	0.999889603008579	0.999993354412728	1.70291166872001e-05	6.54998311355801e-05	0.000158212342279764	0.0016539267628537	0.000267799036378039	1.00223605756339e-07	1.41453505893627e-06	2.70390016230057e-05	0.0806321766487742	0.000240494244703368	4.91461165830599e-06	2.15799092427497e-05	6.29766028435332e-06	2.79584447381218e-05	0.000290881746354461	1.60924152449175e-05	8.39339820654939e-06	0.999971161350269	5.25636276912492e-12	0.631669953265252	0.999930613540863	0.918973907824035	0.999914534669278	0.999996312200706	0.959044887534353	0.70635755253697	0.99999683950779	0.999973100000361	0.999978301983196	0.999986674020806	0.999966353236697	0.999998646744617	0.999986948027264	1.04187524286343e-11	0.923097818240666	0.99997483498586	0.999903545219701	0.999983303741555	0.99999428662826	0.984840707061151	0.992002572281529	0.999996736261262	0.999988689331298	0.999997143516587	0.999993868921958	0.999998853521537	0.999984209597031	0.999973595009524	2.12599154389499e-10	2.91525858174121e-11	3.37852482765162e-13	1.65605125600034e-12	8.22755022505202e-12	2.72738810625002e-07	4.67757833228921e-11	2.3238379887625e-12	5.03686286831452e-12	2.59602210311691e-12	6.31320286004692e-12	3.4489588599899e-11	4.04316420067306e-12	2.97322474629779e-12	0.999987991300796	0.454276090471356	0.980239700600905	0.999990485442987	1	0.999974027032732	0.910376875990865	0.999996017130357	0.946641401472887	0.999996317499098	1	0.999998106050022	0.99334258028194	0.99999979641021	0.999978762891825	0.999997497710665	0.999867060919966	0.999990509863215	0.999981108373585	0.999998805568106	1	0.999999315159193	0.999990263878704	0.999996148770859	0.999994374410122	0.999999386777286	0.999993843568785	0.924406885809884	0.317960273769406	0.999974698071145	0.999992819765523	0.999999919323184	0.9999418635408	0.999998712164614	0.999997809353943	0.999977230465657	0.999992713643334	0.999962164797115	0.999968535478283	0.999987235203252	0.999998937387999	0.999988885286837	0.999984832822421	0.999991286060252	0.999997904194491	0.999998087679413	0.999953599412029	0.999995712229444	0.999996387583667	0.999996965581046	0.999997092124042	0.999991114757211	1	0.99999466220446	0.999994396631431	0.999904007119519	0.981396045403194	1	0.999979256330036	0.999979580922071	1	0.994689059695776	0.999996887020117	0.999996870414058	0.999997214652585	0.999983705348242	0.999993707582552	0.99999536103402	0.999996131590622	0.999986159406608	0.999979009973648	0.999996937931899	0.999997603114109	0.99999196620531	0.999998889200693	0.999984870241098	0.999980509039065	0.999990458849227	0.999999663940757	0.999998182364375	0.999990809655115	0.999977587757838	0.99999520409311	0.999969546163065	1	0.999991143785547	0.999983315020432	0.999997283703375	0.999998381018993	0.999987438516518	0.999986793597685	NA	NA	0	NA	NA	NA	NA	NA	NA	NA	NA	0	0	0.145	NA	NA	5	0	NA	0	NA	NA	NA	0	yes	nothing	nothing	nothing	136.7	0	XP_011030531.1	PREDICTED: ethylene receptor 2 [Populus euphratica]
27	188	CHG	0.991501927411852	0.999981271994449	0.999996012125235	0.999927971495487	0.114721594970845	0.224161361708489	0.722871264493514	0.999986525875657	0.505586751270797	0.999994685320319	0.999998431523547	0.999975118292688	0.999961162278114	0.999992395640441	0.99988754619489	0.999999968960266	0.999999988654523	0.284593313869915	0.99996220465268	0.999999776160784	0.999963694668354	0.99998551229728	0.999949161111341	0.999977632400175	1	0.999879604916308	0.285746957427994	0.439729267367352	0.972937060737036	0.98778600966119	0.781563105309263	0.999996451393306	0.999991735277732	0.999995541626212	0.999955149453784	0.999998960704614	0.885907097815111	0.999974644981928	0.999974378497213	0.529281048910919	0.999987262128526	0.999999547292182	0.999996148804588	0.999990225226671	0.999943357609524	0.999993091445956	0.999962625140676	0.458984589548732	0.591411079057968	0.999996423948573	0.999925217648301	0.937763361772239	1	0.999989234103762	0.99998991547877	0.999981698484999	0.999986162005794	0.940824190486203	0.999985714992993	0.999984080732201	0.903657832032254	0.999999637716467	0.999992070635473	1	0.99999086955575	0.999994024657002	0.999979294762274	0.107054719579299	0.226563470569914	0.781318567799167	0.999996866979831	0.506430091393606	0.999997923449719	0.999973369826568	0.999954662557589	0.999952623980642	0.999982499249933	0.999997366612758	0.999968402777461	0.999983643353466	0.271557872199569	0.999991784090225	0.999952843495361	0.999985251266509	0.999986406313421	0.999971275094646	0.162204936692247	0.308287525119024	0.870068165597204	0.999971945832348	0.621752722910787	0.99999318246211	0.999987635125645	0.999993800433397	0.999963713940627	0.999984600121045	0.968736948606434	0.999924898781037	0.999991901076244	0.354178121942101	0.999993050861515	0.999976762212688	0.999996629175037	0.999979185366576	0.999994404383094	1	0.466348369972746	0.0932186920268211	0.761292676651814	0.182541454020936	0.221845405653631	0.11345559242474	0.266036960834748	0.285598753470824	0.088997420149492	0.116279702004803	0.173442621795002	0.995812559863293	0.156903065106438	0.113454103098396	0.503100619375896	0.0884298181272605	0.112981894363769	0.67333806856832	0.197847084323238	0.894765398176671	0.295645635746069	0.341108685071177	0.20688975991471	0.373232264799428	0.406706431929127	0.175922952800959	0.226204607183158	0.283801971282001	0.999987472874852	0.243616577823253	0.223711739963291	0.582672705355562	0.182262758017899	0.211371318916205	0.712471188265076	0.913399687830317	0.798473168753653	0.854704658047543	0.728126238757533	0.868208627575518	0.897048232510793	0.645887486642314	0.7765388433968	0.799478522804382	0.646603544650069	0.737960239375702	0.781336560850323	0.999966353236697	0.694899687404833	0.723130729373499	0.498014507357833	0.999992110990345	0.99997483498586	0.999903545219701	0.999983303741555	0.99999428662826	0.999988943837929	0.999924738481671	0.999996736261262	0.301977029789086	0.999997143516587	0.999993868921958	0.999998853521537	0.999984209597031	0.999973595009524	0.674466791773794	0.652825376742248	0.611931999320401	0.818381739596166	0.782382690872024	0.397117066061621	0.573001073698047	0.60217954900076	1	0.587766406172624	0.626802820467606	0.993871626200069	0.5018332286306	0.54996669256363	0.999987991300796	0.999990571697027	0.99998618300518	0.999990485442987	1	0.999974027032732	0.999993249513274	0.533503097265751	0.99999078973944	0.999996317499098	1	0.999998106050022	0.999981090579572	0.99999979641021	0.999978762891825	0.999997497710665	0.999867060919966	0.999990509863215	0.999981108373585	0.573068700163295	1	0.999999315159193	0.999990263878704	0.999996148770859	0.999994374410122	0.999999386777286	0.999993843568785	0.999975413654351	0.999967586802231	0.999974698071145	0.654976600983079	0.999999919323184	0.9999418635408	0.999998712164614	0.999997809353943	0.999977230465657	0.999992713643334	0.999962164797115	0.999968535478283	0.999987235203252	0.934361780920512	0.999988885286837	0.999984832822421	0.999991286060252	0.999997904194491	0.999998087679413	0.999953599412029	0.999995712229444	0.999996387583667	0.696878132202475	0.999997092124042	0.999991114757211	1	0.99999466220446	0.999994396631431	0.999904007119519	0.999980965904522	0.177725627272146	0.999979256330036	0.999979580922071	1	0.999923811285805	0.999996887020117	0.999996870414058	0.553353387255117	0.999983705348242	0.999993707582552	0.99999536103402	0.999996131590622	0.999986159406608	0.610315436272617	0.999996937931899	0.999997603114109	0.99999196620531	0.999998889200693	0.999984870241098	0.585098673201759	0.631909801040372	0.999999663940757	0.471147402198514	0.522125777177814	0.999977587757838	0.99999520409311	0.999969546163065	1	0.999991143785547	0.999983315020432	0.999997283703375	0.999998381018993	0.999987438516518	0.999986793597685	NA	2.027	1.31	0.21225	0.966	21.3624	35.7955	7.64275	0.06525	11.6676666666667	0.529	0	0.0382	1.011	0.188333333333333	NA	0.04825	0	25	0	0.2666	0	0	0	yes	nothing	nothing	nothing	136.7	0	XP_011030531.1	PREDICTED: ethylene receptor 2 [Populus euphratica]
27	190	CG	2.72867881840112e-05	0.824992500106936	0.999996012125235	0.999927971495487	0.344274330526814	0.462716146455285	0.314185013021822	0.999986525875657	0.00784371701632717	0.999994685320319	0.761967153383962	0.999975118292688	0.999961162278114	0.244286313625185	0.99988754619489	0.0367367567752074	0.128964915259251	0.181834505786581	0.99996220465268	0.213227465678194	0.999963694668354	0.982151417013286	0.155580941348229	0.00165849974197119	4.17653159605926e-06	0.000150980584451015	0.00786805906326387	0.0308014537825433	0.0109007589041826	5.20249992098684e-05	0.877642392538416	0.000113731699665259	0.00235315443228339	8.00970092663317e-07	4.5773690014377e-06	0.105681687237011	0.00167665990717221	0.150000829017283	0.107843899046257	0.0648517810131785	6.48114016296025e-06	0.0142662667918293	0.000161172088645021	0.000188885088687258	0.0294210455847582	0.748951795737901	0.933703017535943	0.98109651488572	1	0.933263973816219	0.936413416913619	0.0875903984633095	1	0.999989234103762	0.99998991547877	0.999981698484999	0.999986162005794	0.838572396078728	0.648022673692292	0.999984080732201	0.991530355567045	0.999999637716467	0.999992070635473	1	0.99999086955575	0.999994024657002	0.999979294762274	0.272961072374894	0.409122042850549	0.255258028613644	0.999996866979831	0.0038245740207199	0.999997923449719	0.676887311075706	0.999954662557589	0.999952623980642	0.170041988744895	0.999997366612758	0.0117566138814869	0.0689449295554478	0.119959680951401	0.999991784090225	0.126822541781231	0.999985251266509	0.941628011467912	0.0842374498070012	0.506692782699886	0.61378334667627	0.482368545701921	0.999971945832348	0.016876774016066	0.99999318246211	0.88666398725472	0.999993800433397	0.999963713940627	0.353533649937896	1	0.0837225363773645	0.226211499054507	0.278166388308345	0.999993050861515	0.339497720987063	0.999996629175037	0.999979185366576	0.269770914811095	1	0.999872601444417	0.393399188056299	0.185942596190802	0.496781672730798	0.99999796732747	0.271927106938265	0.352477229677965	0.979417134587212	0.520892110931657	0.684818370831825	0.888263087844937	0.916712696604882	0.364971957267706	0.999960899981497	0.565570254846195	0.728518509183276	0.9639669968905	0.999984320835149	0.500324112154518	0.25612057638744	0.566825017898463	0.999984894466255	0.407214599361722	0.449295720784898	0.998610096736414	0.582324518251294	0.787525519249265	0.935673648738219	0.962094511253083	0.462909631830039	0.999942370492236	0.617182505537649	0.798363403869286	0.999965789759461	0.353066037952637	0.201756770253587	0.428068129839746	0.966464950542127	0.207733227224606	0.272586164334978	0.967584178977836	0.502771765896111	0.688291850574547	0.88374954417398	0.906069143677102	0.298896565959538	0.999986674020806	0.480658129155496	0.64613540222806	0.953802398556258	0.00979092836570051	0.999992110990345	0.873891981731344	0.999903545219701	0.999983303741555	0.309240652268824	0.999988943837929	0.0600612720916992	0.181380305484729	0.258611445862004	0.999997143516587	0.299861715899795	0.999998853521537	0.999984209597031	0.236963262941381	0.0153006632309254	0.108326463443995	0.00286827332408282	0.00412859777395042	0.559179706008512	0.0319467988735515	0.784894506230301	0.636629993029353	0.479870265964442	0.00487244663958949	0.311525942391968	0.0175656117068942	0.0288605836548823	0.400369014020719	0.999987991300796	0.999990571697027	0.99998618300518	0.402474213024232	1	0.0940378281016434	0.266273302177856	0.3892409713689	0.99999078973944	0.487592910134624	1	0.999998106050022	0.350973607780313	0.991878747145339	0.999978762891825	0.999997497710665	0.785257815824615	0.730974498643514	0.999981108373585	0.999998805568106	1	0.999999315159193	0.999990263878704	0.999996148770859	0.999994374410122	0.999999386777286	0.248513180045519	0.999975413654351	0.0121011126822537	0.110776834179889	0.282370281219867	0.999999919323184	0.293466841860677	0.999998712164614	0.999997809353943	0.146459557448611	0.297041424812758	0.999962164797115	0.0307807945562017	0.161873765093161	0.338447175345058	0.999988885286837	0.393119883202106	0.999991286060252	0.999997904194491	0.226533584293851	0.328883125700382	0.999995712229444	0.999996387583667	0.999996965581046	0.296756035275819	0.999991114757211	0.488342795803313	0.801212688906769	0.999994396631431	0.123582995744206	0.227347273313123	0.280841094708675	0.999979256330036	0.35939966678311	1	0.988953441266143	0.285633746119943	0.999996870414058	0.999997214652585	0.0305250881964052	0.999993707582552	0.124688158726657	0.308042160184239	0.999986159406608	0.999979009973648	0.15846872664889	0.999997603114109	0.33560825271393	0.715655148333886	0.999984870241098	0.326950409100389	0.999990458849227	0.464573357104592	0.832897151245972	0.999990809655115	0.369389157336908	0.99999520409311	0.999969546163065	0.23358677282422	0.594190738325571	0.999983315020432	0.999997283703375	0.999998381018993	0.429686131016057	0.875254804997381	NA	NA	22.0236666666667	NA	NA	NA	NA	NA	NA	NA	NA	19.16	1.6012	0.106333333333333	NA	NA	56.38825	47.728	NA	0	NA	NA	NA	37.8245	yes	nothing	nothing	nothing	136.7	0	XP_011030531.1	PREDICTED: ethylene receptor 2 [Populus euphratica]
27	191	CHG	0.999956490798133	0.967511324768772	0.999996012125235	1.9452130496891e-05	0.999940400504223	0.686819384051146	0.999933170316441	0.999986525875657	2.5445480361008e-06	0.999994685320319	0.999998431523547	0.999975118292688	0.999961162278114	0.999992395640441	0.00507943009075967	0.999999968960266	0.974553650550113	0.999999997962454	0.99996220465268	0.999999776160784	0.999963694668354	0.99998551229728	0.999949161111341	0.999977632400175	1	0.000141246849086893	1	0.774494598781491	1	0.99999963549555	8.7486805278004e-06	0.999996451393306	0.999991735277732	0.999995541626212	0.999955149453784	0.999998960704614	0.00967357032109254	0.999974644981928	0.999974378497213	0.999948185623694	0.999987262128526	0.999999547292182	0.999996148804588	0.999990225226671	0.999943357609524	0.945610386710281	0.000471909064476188	0.903588700326643	1	0.92439342376753	0.999925217648301	2.7361563272647e-05	1	0.999989234103762	0.99998991547877	0.999981698484999	0.999986162005794	0.0225389859363755	0.999985714992993	0.999984080732201	0.999989910272055	0.999999637716467	0.999992070635473	1	0.99999086955575	0.999994024657002	2.52656087124862e-06	0.999972584737608	0.680923918646823	0.99991038158371	0.999996866979831	9.2013250136774e-07	0.999997923449719	0.999973369826568	0.999954662557589	0.999952623980642	0.999982499249933	0.00350569180592572	0.999968402777461	0.947611231106003	0.999995487814491	0.999991784090225	0.999952843495361	0.999985251266509	0.999986406313421	0.999971275094646	1.42489453976319e-06	0.0340252512205909	5.10166161080699e-06	5.74298448023229e-05	0.264334905625485	0.000261438355216603	2.94880951527396e-05	4.13140894619181e-08	1.89804252691338e-06	0.000119994513149211	1	1.2579198237935e-06	0.000265818709314743	5.53417516509638e-05	7.20599084873272e-06	1.90051731745024e-06	0.000804490254255775	5.7455339835127e-06	1.80075096563326e-06	0.651273017311575	0.999872601444417	0.999978258352033	6.86324952910699e-07	0.991477553918826	0.99999796732747	0.999987135602738	0.999897468211821	0.9999936777084	0.00286031187538365	0.999987333563299	0.884742407404739	0.999992691332336	0.999986711577206	0.999960899981497	0.999998360714071	0.999889603008579	0.999993354412728	0.724891740483963	0.743681978593172	0.00110519955928805	0.882110699899733	0.837711871983374	0.570608381982282	0.711690047538327	0.866634396918313	0.114922065017323	0.773827714836054	0.999988757269722	0.711112569082579	0.744829320493011	0.735093983115983	0.943381553310927	0.738718816318383	0.716133268326747	0.999971161350269	1.44713209540682e-06	0.994267267349139	0.999930613540863	0.999975805099194	0.999914534669278	0.999996312200706	0.00459311484439892	0.999996214953133	0.896847779131579	0.999973100000361	0.999978301983196	0.999986674020806	0.999966353236697	0.999998646744617	0.999986948027264	4.52517428624844e-06	0.999992110990345	0.99997483498586	0.999903545219701	0.999983303741555	0.99999428662826	0.00647561194067259	0.999924738481671	0.999996736261262	0.999988689331298	0.999997143516587	0.999993868921958	0.999998853521537	0.999984209597031	0.999973595009524	1.63537625384787e-05	3.58695190901954e-06	1.51317894055232e-07	7.50921802125244e-07	8.80171120823295e-06	0.302490103776493	6.98446942702507e-07	1.86370913918415e-05	3.93394618719941e-06	1.543960306204e-06	8.65767093670802e-07	3.24523024396372e-05	1.28112965998519e-06	8.57307570042988e-07	0.999987991300796	0.999990571697027	0.99998618300518	0.999990485442987	0.0138952395267152	0.999974027032732	0.999993249513274	0.999996017130357	0.99999078973944	0.999996317499098	1	0.999998106050022	0.999981090579572	0.99999979641021	0.999978762891825	0.999997497710665	0.00653608503664226	0.999990509863215	0.999981108373585	0.999998805568106	1	0.999999315159193	0.999990263878704	0.999996148770859	0.999994374410122	0.999999386777286	0.999993843568785	0.00116155946155093	0.999967586802231	0.999974698071145	0.999992819765523	0.999999919323184	0.9999418635408	0.999998712164614	0.999997809353943	0.999977230465657	0.999992713643334	0.00283165531475583	0.999968535478283	0.999987235203252	0.999998937387999	0.999988885286837	0.999984832822421	0.999991286060252	0.999997904194491	0.999998087679413	0.0099269187118266	0.999995712229444	0.999996387583667	0.999996965581046	0.999997092124042	0.999991114757211	1	0.99999466220446	0.999994396631431	0.00299327018140738	0.0190517920958872	0.00560948714156094	0.00408700947241928	0.00305447295274894	0.0187095649960817	0.00343852303781142	0.00301259560456828	0.999996870414058	0.999997214652585	0.999983705348242	0.999993707582552	0.99999536103402	0.999996131590622	0.999986159406608	0.999979009973648	0.999996937931899	0.999997603114109	0.99999196620531	0.999998889200693	0.999984870241098	0.999980509039065	0.999990458849227	0.999999663940757	0.999998182364375	0.999990809655115	0.999977587757838	0.99999520409311	0.999969546163065	1	0.999991143785547	0.999983315020432	0.999997283703375	0.999998381018993	0.999987438516518	0.999986793597685	NA	NA	2.97633333333333	NA	NA	NA	NA	NA	NA	NA	NA	0	0	0.106333333333333	NA	NA	0	3.405	NA	0	NA	NA	NA	0	yes	nothing	nothing	nothing	136.7	0	XP_011030531.1	PREDICTED: ethylene receptor 2 [Populus euphratica]
27	192	CHG	0.999956490798133	0.999981271994449	0.999996012125235	0.834669589954827	0.739570872760714	0.96343633879659	0.375238703488932	0.730334962274509	0.63935058541701	0.0825106198173522	0.853393435664586	0.999975118292688	0.999961162278114	0.913980433339346	0.99988754619489	0.999999968960266	0.999999988654523	0.999999997962454	0.99996220465268	0.989268041099099	0.999963694668354	0.940244236239919	0.999949161111341	0.999977632400175	1	0.889535737142222	0.804236057823196	0.999839262055661	0.431841493216259	0.784883725303411	0.686466430725551	0.0909650104257232	0.905743880328003	0.999995541626212	0.999955149453784	0.952046299028991	1	0.999974644981928	0.999974378497213	0.999948185623694	0.999987262128526	0.999999547292182	0.999996148804588	0.988644119461512	0.999943357609524	0.999993091445956	0.970525949803664	0.914941236431674	1	0.568386033156408	0.981751977722602	0.831551258855588	0.177574652857691	0.999989234103762	0.99998991547877	0.999981698484999	0.999986162005794	0.999998511211837	0.999985714992993	0.999984080732201	0.999989910272055	0.999999637716467	0.999992070635473	1	0.99999086955575	0.999994024657002	0.864560375380993	0.775671445295896	0.990110859194938	0.404400562681482	0.740323704553082	0.644704128952059	0.0701622091544112	0.890394502732419	0.999954662557589	0.999952623980642	0.931465320607181	0.999997366612758	0.999968402777461	0.999983643353466	0.999995487814491	0.999991784090225	0.999952843495361	0.999985251266509	0.967167531352233	0.999971275094646	0.9999760075744	0.999917581772613	0.798765302594676	0.999971945832348	1	0.278929933345245	0.999987635125645	0.901593946267045	0.896414935970733	0.999984600121045	0.75042926506406	0.948156750032591	0.967306872236827	0.850199195354216	0.902646597153405	0.999976762212688	0.999996629175037	0.999979185366576	0.958256061472105	0.974958561806786	0.828222000212164	0.999978258352033	0.999972420570454	0.318200699961491	0.99999796732747	0.797325801043129	0.808328882252919	0.9999936777084	0.681335753417641	0.875954812744914	0.892838273838716	0.734568435329527	0.813378799626699	0.999960899981497	0.999998360714071	0.999889603008579	0.862547395023937	0.674395331871257	0.929565089971908	0.861525754408139	0.187158056943198	0.999984894466255	0.999968773799744	0.976722136255178	0.999948531413442	0.911494852259857	0.999998254747654	0.999988757269722	0.977773692821202	0.995317299297783	0.999942370492236	1	0.999976281852985	0.999965789759461	0.9142596559476	0.9471529948137	0.650139394135289	0.986841756391743	0.357441549582903	0.410225876698455	0.913693442008995	0.346056294006422	0.467164352021583	0.531570316735489	0.324237567449138	0.425672021083324	0.650277360292459	0.715460249504433	0.780493663468927	0.453918477084644	0.999955853007544	0.510604889775169	0.99997483498586	0.928308236326179	0.934196323193442	0.99999428662826	0.618155539731407	0.979469062270276	0.999996736261262	0.865752571732367	0.942517058004766	0.999993868921958	0.999998853521537	0.999984209597031	0.999973595009524	0.527315864407886	0.999993145984952	0.808041608811092	0.790612077862161	0.999994126277219	0.54860833331331	0.814010579829446	0.838683208302146	0.736168059311703	0.775077004697121	0.999964174771187	1	0.999980177848459	0.840355688059584	0.686299866060611	0.100967465647584	0.122336558243281	0.595778306659431	0.0582521349817736	0.113110164617576	0.163791158043553	0.084921228896016	0.125218882408232	0.259952978758202	0.386948021527957	0.417930850767081	0.130667920328395	0.99999979641021	0.999978762891825	0.999997497710665	0.684453491880282	0.999990509863215	0.999981108373585	0.999998805568106	1	0.999999315159193	0.999990263878704	0.999996148770859	0.999994374410122	0.999999386777286	0.999993843568785	0.999975413654351	0.999967586802231	0.999974698071145	0.999992819765523	0.999999919323184	0.9999418635408	0.999998712164614	0.999997809353943	0.999977230465657	0.999992713643334	0.999962164797115	0.999968535478283	0.999987235203252	0.999998937387999	0.999988885286837	0.999984832822421	0.999991286060252	0.999997904194491	0.999998087679413	0.758332234014968	0.999995712229444	0.999996387583667	0.999996965581046	0.999997092124042	0.999991114757211	1	0.99999466220446	0.999994396631431	0.999904007119519	0.999980965904522	1	0.999979256330036	0.884032074087645	1	0.814881427827583	0.999996887020117	0.999996870414058	0.999997214652585	0.999983705348242	0.999993707582552	0.99999536103402	0.999996131590622	0.999986159406608	0.999979009973648	0.999996937931899	0.999997603114109	0.99999196620531	0.999998889200693	0.999984870241098	0.999980509039065	0.999990458849227	0.999999663940757	0.999998182364375	0.999990809655115	0.999977587757838	0.99999520409311	0.999969546163065	1	0.999991143785547	0.999983315020432	0.999997283703375	0.999998381018993	0.999987438516518	0.999986793597685	NA	0	0	0.19625	6.14025	11.4092	12.642	18.26675	13.96875	10.2656666666667	33.6066666666667	10.5443333333333	0.0254	0.0196666666666667	6.403	NA	0.29075	0.163333333333333	0	0	5.3334	0	5.118	0.3665	yes	nothing	nothing	nothing	136.7	0	XP_011030531.1	PREDICTED: ethylene receptor 2 [Populus euphratica]
27	194	CHG	0.999956490798133	0.402005766871133	0.999996012125235	0.999927971495487	0.999940400504223	0.768034633979454	0.999933170316441	0.999986525875657	1.25145989281489e-08	0.999994685320319	0.695449223345742	0.999975118292688	0.999961162278114	0.999992395640441	0.99988754619489	0.981634320072054	0.999999988654523	0.999999997962454	0.99996220465268	0.999999776160784	0.000515752137307399	0.199065171925503	0.999949161111341	0.613917616613734	1	0.999879604916308	1	0.887582633970396	1	0.99999963549555	1.2519064375939e-07	0.999996451393306	0.871267105727748	0.999995541626212	0.999955149453784	0.999998960704614	1	0.999974644981928	0.999974378497213	0.999948185623694	0.999987262128526	0.999999547292182	0.00391481917978762	0.403510843611993	0.999943357609524	0.350105343294529	0.421836924207105	0.327400519000296	1	0.404440341100094	0.59300991306319	7.36377816906513e-06	0.961659084449177	0.999989234103762	0.311464516301047	0.870637413127465	0.645915341752211	0.785591709224023	0.999985714992993	0.927567971221124	0.687999255601067	0.678733494935009	0.71904125838093	0.170323680505172	0.99999086955575	0.636863944579847	0.999979294762274	0.999972584737608	0.779502739278418	0.99991038158371	0.999996866979831	5.88121076196333e-09	0.97739716732834	0.664292304904303	0.999954662557589	0.999952623980642	0.999982499249933	0.999997366612758	0.97521664940008	0.999983643353466	0.999995487814491	0.999991784090225	0.999952843495361	0.000189588305425641	0.147538902080851	0.999971275094646	0.9999760075744	0.805171059544584	0.999965846431491	0.999971945832348	1.66847854632903e-08	0.979145134291518	0.704170303929534	0.999993800433397	0.999963713940627	0.999984600121045	1	0.980822849011	0.999991901076244	0.999964250931356	0.999993050861515	0.999976762212688	0.000669502575617598	0.213804818384423	0.999994404383094	0.742610970709512	0.999872601444417	0.999978258352033	3.76441075009959e-09	0.91568424313109	0.612253631642856	0.999987135602738	0.995352190560973	0.9999936777084	0.992946613984904	0.916746936645642	0.999910104571774	0.999992691332336	0.999986711577206	0.999960899981497	0.000112001077016745	0.12384009432554	0.999993354412728	0.830043407038403	0.837402659791482	1.03023678171705e-05	0.999897235705174	0.999984894466255	0.699839838091233	0.92084450488542	0.85032747450504	0.966361939435086	0.999998254747654	0.946854081546396	0.806553802843097	0.842531385293685	0.852150636708251	0.0965400045507712	0.904300581446725	0.835305637423378	0.999971161350269	1.17330982037369e-08	0.932058728130183	0.680024026825162	0.999975805099194	0.999914534669278	0.999996312200706	0.999966067902458	0.94683578256436	0.99999683950779	0.999973100000361	0.999978301983196	0.999986674020806	0.00039584064431955	0.182384463126633	0.999986948027264	3.27019403017e-08	0.999992110990345	0.886292806631541	0.999903545219701	0.999983303741555	0.99999428662826	0.999988943837929	0.999924738481671	0.999996736261262	0.999988689331298	0.999997143516587	0.999993868921958	0.00163155479042154	0.375078583508205	0.999973595009524	2.00076771542518e-07	1.83084853821958e-06	1.12261125821247e-09	1.42953234229824e-08	1.89348572192618e-08	1.81791863556656e-05	4.26980762996795e-08	2.14339774474492e-08	2.75398549316162e-08	1.13093105310843e-08	8.24729957711656e-09	0.0116198631235718	8.44506875905072e-06	7.04926055452462e-09	0.999987991300796	0.999990571697027	0.99998618300518	0.999990485442987	1	0.999974027032732	0.999993249513274	0.999996017130357	0.99999078973944	0.999996317499098	0.0075517119666928	0.834272131407615	0.999981090579572	0.76620725176761	0.999978762891825	0.979121879635171	0.95499469163493	0.999990509863215	0.999981108373585	0.98528396143523	1	0.999999315159193	0.058779967411065	0.999996148770859	0.999994374410122	0.999999386777286	0.999993843568785	0.999975413654351	0.999967586802231	0.999974698071145	0.999992819765523	0.999999919323184	0.9999418635408	1.90809829737311e-05	0.127434571755508	0.999977230465657	0.999992713643334	0.999962164797115	0.999968535478283	0.999987235203252	0.999998937387999	0.999988885286837	0.999984832822421	0.000563423286655336	0.643741004871769	0.999998087679413	0.999953599412029	0.999995712229444	0.999996387583667	0.999996965581046	0.999997092124042	0.999991114757211	0.000858128784383355	0.393878652163518	0.999994396631431	0.999904007119519	0.999980965904522	1	0.999979256330036	0.999979580922071	0.0589447198675015	0.658613720016753	0.999996887020117	0.999996870414058	0.999997214652585	0.999983705348242	0.999993707582552	0.00209792005038043	0.972862955015801	0.999986159406608	0.999979009973648	0.999996937931899	0.999997603114109	0.00102649703778961	0.685092342086029	0.999984870241098	0.999980509039065	0.999990458849227	0.00142757885224298	0.548119179942504	0.999990809655115	0.999977587757838	0.000484913078079996	0.465188768420316	1	0.000345332242265663	0.486433103199249	0.999997283703375	0.222823166150337	0.000254304451710742	0.420142097723638	NA	NA	8.33333333333333	NA	NA	NA	NA	NA	NA	NA	NA	4.878	0.0266	0.905333333333333	NA	NA	1.44225	0.295	NA	0	NA	NA	NA	0	yes	nothing	nothing	nothing	136.7	0	XP_011030531.1	PREDICTED: ethylene receptor 2 [Populus euphratica]
27	195	CHH	0.999956490798133	0.999981271994449	0.768052794978732	0.999927971495487	0.991787320943126	0.424743279980349	0.999933170316441	0.924885943293336	1	0.00481144083962424	0.999998431523547	0.999975118292688	0.999961162278114	0.999992395640441	0.99988754619489	0.95032394979399	0.999999988654523	0.999999997962454	0.99996220465268	0.999999776160784	0.999963694668354	0.99998551229728	0.999949161111341	0.999977632400175	0.868472218434711	0.999879604916308	1	0.520187008085397	1	0.99999963549555	1	0.00706701669704526	0.999991735277732	0.999995541626212	0.999955149453784	0.999998960704614	1	0.999974644981928	0.999974378497213	0.999948185623694	0.999987262128526	0.999999547292182	0.999996148804588	0.999990225226671	0.999943357609524	0.999993091445956	0.999962625140676	0.999960349649373	0.904098937207151	0.985181669265318	0.999925217648301	0.999977998346167	0.0783600973694201	0.999989234103762	0.99998991547877	0.999981698484999	0.999986162005794	0.90212519107218	0.999985714992993	0.999984080732201	0.999989910272055	0.999999637716467	0.999992070635473	1	0.99999086955575	0.999994024657002	0.963993396258324	0.916550209420077	0.880982650217837	0.80222536319691	0.999996866979831	0.944422625178115	0.0418728968858641	0.970509148978926	0.999954662557589	0.881473850082814	0.999982499249933	0.718628064710705	0.999968402777461	0.999983643353466	0.83686442344743	0.897358412932995	0.902617500107703	0.999985251266509	0.856687759536786	0.882423692017733	0.9999760075744	0.630050781188894	0.999965846431491	0.999971945832348	1	0.00960069945485063	0.999987635125645	0.999993800433397	0.999963713940627	0.999984600121045	0.960410889378015	0.999924898781037	0.999991901076244	0.999964250931356	0.999993050861515	0.999976762212688	0.999996629175037	0.999979185366576	0.999994404383094	0.589153286190423	0.999872601444417	0.999978258352033	0.999972420570454	0.00678088944281573	0.99999796732747	0.999987135602738	0.999897468211821	0.9999936777084	0.96133511029311	0.999987333563299	0.999910104571774	0.999992691332336	0.999986711577206	0.999960899981497	0.999998360714071	0.999889603008579	0.999993354412728	0.478430507889517	0.774685744289653	0.580025634248296	0.220271873615808	0.640379647722054	0.660699768078237	0.489187384000348	0.710534573478662	0.391505410910268	0.898427937702956	0.831727337206339	0.432593491511206	0.515241948188363	0.49646487934224	0.84652911545682	0.449661084971581	0.478745376389752	0.910035356638038	1	0.00322567246200046	0.999930613540863	0.968738566765618	0.999914534669278	0.999996312200706	0.999966067902458	0.916576747081194	0.99999683950779	0.999973100000361	0.999978301983196	0.999986674020806	0.999966353236697	0.999998646744617	0.999986948027264	0.999955853007544	0.0276014141861944	0.99997483498586	0.999903545219701	0.999983303741555	0.99999428662826	0.858916168400649	0.999924738481671	0.999996736261262	0.999988689331298	0.999997143516587	0.999993868921958	0.999998853521537	0.999984209597031	0.999973595009524	0.0101181306522016	0.999993145984952	1	0.999971795908327	0.999994126277219	1	0.999947213727935	0.9999773948017	1	0.999995866764996	0.999964174771187	1	0.999980177848459	0.999989830569547	0.0169302486858544	0.0151833114954061	0.00637713234674042	0.0272657415509714	0.00478508850072324	0.0428111740799793	0.0435501133507208	0.0044391222414637	0.00788618832181164	0.0031904155033347	0.126031922746311	0.00302670963473376	0.00471721660092149	0.99999979641021	0.999978762891825	0.999997497710665	0.999867060919966	0.999990509863215	0.999981108373585	0.999998805568106	1	0.999999315159193	0.999990263878704	0.999996148770859	0.999994374410122	0.999999386777286	0.999993843568785	0.970492271271412	0.999967586802231	0.999974698071145	0.999992819765523	0.999999919323184	0.9999418635408	0.999998712164614	0.999997809353943	0.999977230465657	0.999992713643334	0.999962164797115	0.999968535478283	0.999987235203252	0.999998937387999	0.999988885286837	0.999984832822421	0.999991286060252	0.999997904194491	0.999998087679413	0.999953599412029	0.999995712229444	0.999996387583667	0.999996965581046	0.999997092124042	0.999991114757211	1	0.99999466220446	0.999994396631431	0.826116566457151	0.955424664007482	1	0.999979256330036	0.999979580922071	1	0.999923811285805	0.999996887020117	0.999996870414058	0.999997214652585	0.999983705348242	0.999993707582552	0.99999536103402	0.999996131590622	0.999986159406608	0.999979009973648	0.999996937931899	0.999997603114109	0.99999196620531	0.999998889200693	0.999984870241098	0.999980509039065	0.999990458849227	0.999999663940757	0.999998182364375	0.999990809655115	0.999977587757838	0.99999520409311	0.999969546163065	1	0.999991143785547	0.999983315020432	0.999997283703375	0.999998381018993	0.999987438516518	0.999986793597685	NA	0	1.601	5.81275	0.9595	6.799	19.105	0.0845	3.26375	0.741	33.6066666666667	0	1.7812	0.01	0.188333333333333	NA	4.02025	1.75866666666667	0	0	0.0888	0	0	0	yes	nothing	nothing	nothing	136.7	0	XP_011030531.1	PREDICTED: ethylene receptor 2 [Populus euphratica]
27	198	CHG	0.306345886887802	0.173468996465418	0.999996012125235	0.999927971495487	0.142192625772159	0.196543822096058	0.999933170316441	0.85527902734127	1	0.999994685320319	0.848728991967116	0.999975118292688	0.999961162278114	0.999992395640441	0.447220184457365	0.999999968960266	0.999999988654523	0.999999997962454	0.99996220465268	0.999999776160784	0.999963694668354	0.99998551229728	0.999949161111341	0.998154640861038	0.256634441413184	0.340030128516392	0.998354916398283	0.999839262055661	0.261154073158912	0.747860493777373	0.300033075147032	0.386544684056737	0.975538995149844	0.299652404633172	0.741556035282783	0.483451927681904	1	0.651122177763217	0.396469708803668	0.269821034604001	0.354523884122735	0.535904843178848	0.611418576881647	0.445002311066611	0.325594244405471	0.13232839168713	0.182523329285384	0.999960349649373	1	0.127698298969844	0.581355062575556	0.14638423316826	0.251188282309949	0.999989234103762	0.234428522428097	0.763772066783109	0.375952393153597	0.785304764750868	0.637077710375354	0.343035663971625	0.202674235766238	0.297886642793346	0.491996210123319	0.537718805147037	0.388386052761385	0.27129026551461	0.999979294762274	0.106700488425305	0.159519804069636	0.99991038158371	0.819603423080259	0.999998081816644	0.999997923449719	0.834441944648901	0.999954662557589	0.999952623980642	0.999982499249933	0.41694725523808	0.999968402777461	0.999983643353466	0.999995487814491	0.999991784090225	0.999952843495361	0.999985251266509	0.999986406313421	0.999971275094646	0.159022615082239	0.223226740405118	0.999965846431491	0.905613018322036	1	0.99999318246211	0.904510349191292	0.999993800433397	0.999963713940627	0.999984600121045	0.504906810116837	0.999924898781037	0.999991901076244	0.999964250931356	0.999993050861515	0.999976762212688	0.999996629175037	0.999979185366576	0.999994404383094	1	0.104688115768635	0.486939728545306	0.143140052365942	0.203558958635388	0.779444848161801	0.127879624642216	0.495864273818627	0.27942257331365	0.880302858740539	0.38650044231125	0.223205758384812	0.121635714577142	0.197498156497761	0.273882513197608	0.424401423610636	0.228009936217791	0.151170800183286	0.170560128811592	0.564757110943949	0.19039430685157	0.245196226334617	0.817810206232659	0.16571326100832	0.524489423387351	0.321090323593216	0.916423264116801	0.449128733691253	0.263957004031573	0.154551193401865	0.220697389435563	0.335978811934161	0.441880477781237	0.277414153282816	0.192990959100829	0.78084790931298	1	0.999919447378689	0.778665583037702	0.999975805099194	0.920158528221187	0.999996312200706	0.427327591161354	0.971006099530798	0.99999683950779	0.999973100000361	0.999978301983196	0.939732641967922	0.999966353236697	0.999998646744617	0.999986948027264	0.910035259961345	0.999992110990345	0.99997483498586	0.999903545219701	0.999983303741555	0.99999428662826	0.865814505125613	0.999924738481671	0.999996736261262	0.983422344485799	0.999997143516587	0.999993868921958	0.999998853521537	0.999984209597031	0.999973595009524	1	0.867307571135851	1	0.999971795908327	0.999994126277219	0.448757747076149	0.999947213727935	0.9999773948017	1	0.999995866764996	0.999964174771187	1	0.999980177848459	0.999989830569547	0.999987991300796	0.999990571697027	0.99998618300518	0.999990485442987	0.477078487163933	0.999974027032732	0.999993249513274	0.999996017130357	0.99999078973944	0.999996317499098	1	0.999998106050022	0.999981090579572	0.99999979641021	0.999978762891825	0.999997497710665	0.999867060919966	0.999990509863215	0.999981108373585	0.999998805568106	1	0.999999315159193	0.999990263878704	0.999996148770859	0.999994374410122	0.999999386777286	0.999993843568785	0.429160809501743	0.999967586802231	0.999974698071145	0.999992819765523	0.999999919323184	0.9999418635408	0.999998712164614	0.999997809353943	0.999977230465657	0.999992713643334	0.782860286796446	0.999968535478283	0.999987235203252	0.999998937387999	0.999988885286837	0.999984832822421	0.999991286060252	0.999997904194491	0.999998087679413	0.548038603988905	0.999995712229444	0.999996387583667	0.999996965581046	0.999997092124042	0.999991114757211	1	0.99999466220446	0.999994396631431	0.712139409801282	0.453631176221146	0.382158508082254	0.433594590260617	0.661370697400445	0.664481688502982	0.549688878113202	0.424567407556284	0.999996870414058	0.999997214652585	0.999983705348242	0.999993707582552	0.99999536103402	0.999996131590622	0.999986159406608	0.999979009973648	0.999996937931899	0.999997603114109	0.99999196620531	0.999998889200693	0.999984870241098	0.999980509039065	0.999990458849227	0.999999663940757	0.999998182364375	0.999990809655115	0.999977587757838	0.99999520409311	0.999969546163065	1	0.999991143785547	0.999983315020432	0.999997283703375	0.999998381018993	0.999987438516518	0.999986793597685	NA	24.93525	41.5743333333333	0.0565	0.96625	37.5718	37.30225	0.0845	13.2385	0.248	0.529	10.3096666666667	0.0254	7.62066666666667	0.189	NA	4.12275	0	0	0	6.3334	0	2.36225	0.07325	yes	nothing	nothing	nothing	136.7	0	XP_011030531.1	PREDICTED: ethylene receptor 2 [Populus euphratica]
27	200	CHG	0.999956490798133	0.999981271994449	0.999996012125235	0.000125129787170477	0.999940400504223	0.361267025067008	0.999933170316441	0.999986525875657	7.27304631498595e-07	0.999994685320319	0.999998431523547	0.999975118292688	0.999961162278114	0.999992395640441	0.99988754619489	0.999999968960266	0.999999988654523	0.999999997962454	0.99996220465268	0.999999776160784	0.999963694668354	0.495995791420793	0.999949161111341	0.999977632400175	1	0.000805967069594179	1	0.46647665225099	1	0.99999963549555	3.02402703452383e-06	0.999996451393306	0.999991735277732	0.999995541626212	0.999955149453784	0.999998960704614	1	0.999974644981928	0.999974378497213	0.999948185623694	0.999987262128526	0.999999547292182	0.999996148804588	0.655986207508013	0.999943357609524	0.999993091445956	0.000193542332706978	0.999960349649373	0.516584627980159	0.999996423948573	0.999925217648301	9.15297735873574e-07	1	0.999989234103762	0.99998991547877	0.999981698484999	0.999986162005794	0.999998511211837	0.999985714992993	0.999984080732201	0.999989910272055	0.999999637716467	0.999992070635473	1	0.973974476440982	0.999994024657002	2.4558174112752e-05	0.999972584737608	0.338411535386834	0.99991038158371	0.999996866979831	2.60523258228623e-07	0.999997923449719	0.999973369826568	0.999954662557589	0.999952623980642	0.999982499249933	0.999997366612758	0.999968402777461	0.999983643353466	0.999995487814491	0.999991784090225	0.999952843495361	0.999985251266509	0.426296345779865	0.999971275094646	1.43510020321984e-05	0.220324009076882	4.8094990445277e-05	0.000366364249846327	0.0891337869292577	0.00162380947437178	0.000261601009213483	6.38497525694145e-07	1.90755483152581e-05	0.000211092233252438	0.0262667008585018	1.48705850846185e-05	5.35001743556026e-05	0.000332474749814753	6.92715828630867e-05	2.48525957906228e-05	0.00125259511828703	0.0217434448881089	2.26283674046611e-05	0.318487050405235	0.999872601444417	0.999978258352033	1.88498324987361e-07	0.97648011982467	0.99999796732747	0.999987135602738	0.999897468211821	0.9999936777084	0.999994051731248	0.999987333563299	0.999910104571774	0.999992691332336	0.999986711577206	0.999960899981497	0.999998360714071	0.383678372191731	0.999993354412728	0.389954539009462	0.437121525519239	0.00188429331270425	0.587978215229751	0.527756916839107	0.221765503618068	0.366525539775284	0.437592056453037	0.626558426492595	0.412345985607107	0.447492978656962	0.392853376655985	0.412121236556995	0.382737494670241	0.517634659157479	0.999976281852985	0.37159192743878	0.999971161350269	4.31474443933883e-07	0.981587220459499	0.999930613540863	0.999975805099194	0.999914534669278	0.999996312200706	0.999966067902458	0.999996214953133	0.99999683950779	0.999973100000361	0.999978301983196	0.999986674020806	0.999966353236697	0.435161412173253	0.999986948027264	1.36688047131424e-06	0.999992110990345	0.99997483498586	0.999903545219701	0.999983303741555	0.99999428662826	0.999988943837929	0.999924738481671	0.999996736261262	0.999988689331298	0.999997143516587	0.999993868921958	0.999998853521537	0.711498712386696	0.999973595009524	5.47538818649936e-06	1.17988959127288e-06	3.97775159115583e-08	2.06567647607819e-07	9.47911733237726e-07	0.000145695890574352	2.04635616409751e-07	3.94204487777565e-07	1.17584929010005e-06	4.76272702412666e-07	2.67844489619864e-07	4.06303984920894e-06	7.00551501910093e-05	2.571912405746e-07	0.999987991300796	0.999990571697027	0.99998618300518	0.999990485442987	1	0.999974027032732	0.999993249513274	0.999996017130357	0.99999078973944	0.999996317499098	1	0.999998106050022	0.999981090579572	0.99999979641021	0.999978762891825	0.999997497710665	0.999867060919966	0.999990509863215	0.999981108373585	0.999998805568106	1	0.999999315159193	0.999990263878704	0.981767147859358	0.999994374410122	0.999999386777286	0.999993843568785	0.999975413654351	0.999967586802231	0.999974698071145	0.999992819765523	0.999999919323184	0.9999418635408	0.999998712164614	0.541467344810419	0.999977230465657	0.999992713643334	0.999962164797115	0.999968535478283	0.999987235203252	0.999998937387999	0.999988885286837	0.999984832822421	0.999991286060252	0.944292313801462	0.999998087679413	0.999953599412029	0.999995712229444	0.999996387583667	0.999996965581046	0.999997092124042	0.999991114757211	1	0.837688363421606	0.999994396631431	0.999904007119519	0.999980965904522	1	0.999979256330036	0.999979580922071	1	0.791171079773597	0.999996887020117	0.999996870414058	0.999997214652585	0.999983705348242	0.999993707582552	0.99999536103402	0.973798500598008	0.999986159406608	0.999979009973648	0.999996937931899	0.999997603114109	0.99999196620531	0.999998889200693	0.999984870241098	0.999980509039065	0.999990458849227	0.999999663940757	0.990229670116171	0.999990809655115	0.999977587757838	0.99999520409311	0.976858730435721	1	0.999991143785547	0.990422452531442	0.999997283703375	0.999998381018993	0.999987438516518	0.944863707226084	NA	NA	0	NA	NA	NA	NA	NA	NA	NA	NA	0	0	0.106333333333333	NA	NA	0	0	NA	0	NA	NA	NA	0	yes	nothing	nothing	nothing	136.7	0	XP_011030531.1	PREDICTED: ethylene receptor 2 [Populus euphratica]
27	201	CHH	0.999956490798133	0.999981271994449	0.999996012125235	0.866044418573937	0.999940400504223	0.965421444771903	0.999933170316441	0.522269064065731	1	0.999994685320319	0.999998431523547	0.999975118292688	0.999961162278114	0.999992395640441	0.0261786369355466	0.999999968960266	0.991024858382948	0.999999997962454	0.99996220465268	0.999999776160784	0.999963694668354	0.973584838225187	0.999949161111341	0.999977632400175	1	0.953862281361384	1	0.999839262055661	1	0.636970116904917	1	0.999996451393306	0.999991735277732	0.999995541626212	0.999955149453784	0.999998960704614	0.042544809915518	0.999974644981928	0.999974378497213	0.999948185623694	0.999987262128526	0.999999547292182	0.999996148804588	0.999990225226671	0.999943357609524	0.999993091445956	0.999962625140676	0.999960349649373	1	0.999996423948573	0.87119717009513	0.999977998346167	1	0.999989234103762	0.99998991547877	0.999981698484999	0.999986162005794	0.0548734527750939	0.999985714992993	0.999984080732201	0.999989910272055	0.999999637716467	0.999992070635473	1	0.99999086955575	0.999994024657002	0.908393401561337	0.999972584737608	0.999017891193629	0.99991038158371	0.542680023178183	0.999998081816644	0.999997923449719	0.999973369826568	0.999954662557589	0.999952623980642	0.999982499249933	0.0249873808131204	0.999968402777461	0.999983643353466	0.999995487814491	0.999991784090225	0.999952843495361	0.999985251266509	0.999986406313421	0.999971275094646	0.975687908719331	0.999917581772613	0.889758248727609	0.891233127958732	0.967907239259158	0.99999318246211	0.999987635125645	0.999993800433397	0.999963713940627	0.999984600121045	0.10493784187373	0.974355455515195	0.999991901076244	0.938668338442928	0.963158142196408	0.946266326217882	0.999996629175037	0.999979185366576	0.965388189696323	1	0.999872601444417	0.645224642769089	0.999972420570454	0.999994591104827	0.99999796732747	0.999987135602738	0.999897468211821	0.9999936777084	0.0376964092653323	0.999987333563299	0.999910104571774	0.999992691332336	0.999986711577206	0.999960899981497	0.999998360714071	0.999889603008579	0.999993354412728	0.999984320835149	0.773891448787411	1	0.999897235705174	0.999984894466255	0.999968773799744	0.999862165409328	0.999948531413442	0.0826748434648125	0.999998254747654	0.999988757269722	0.999987472874852	1	0.999942370492236	1	0.999976281852985	0.999965789759461	0.517668503516568	1	0.999919447378689	0.999930613540863	0.999975805099194	0.999914534669278	0.999996312200706	0.0273515332114304	0.999996214953133	0.951897921793125	0.999973100000361	0.999978301983196	0.999986674020806	0.999966353236697	0.945255920463103	0.999986948027264	0.656420373628271	0.85803850021171	0.850136144779219	0.877508403152717	0.98344517928461	0.956289472397077	0.323948888808279	0.759715252656281	0.999996736261262	0.692105931850849	0.770412515589776	0.684588156514855	0.999998853521537	0.999984209597031	0.753942464127661	1	0.999993145984952	1	0.999971795908327	0.999994126277219	0.0423629532342416	0.999947213727935	0.9999773948017	1	0.999995866764996	0.999964174771187	1	0.999980177848459	0.999989830569547	0.999987991300796	0.999990571697027	0.99998618300518	0.999990485442987	0.0499745522537312	0.999974027032732	0.999993249513274	0.999996017130357	0.99999078973944	0.999996317499098	1	0.999998106050022	0.999981090579572	0.99999979641021	0.999978762891825	0.999997497710665	0.0496911657701939	0.999990509863215	0.999981108373585	0.999998805568106	1	0.999999315159193	0.999990263878704	0.999996148770859	0.999994374410122	0.999999386777286	0.999993843568785	0.0395046389011604	0.999967586802231	0.999974698071145	0.999992819765523	0.999999919323184	0.9999418635408	0.999998712164614	0.999997809353943	0.999977230465657	0.999992713643334	0.0634371584731075	0.999968535478283	0.999987235203252	0.999998937387999	0.999988885286837	0.999984832822421	0.999991286060252	0.999997904194491	0.999998087679413	0.079123902784879	0.999995712229444	0.999996387583667	0.999996965581046	0.999997092124042	0.999991114757211	1	0.99999466220446	0.999994396631431	0.0221987995720138	0.132280764200935	0.0230498671636795	0.0294607936598739	0.0169790966629482	0.19271775736749	0.0760958101294232	0.0230426085591192	0.999996870414058	0.999997214652585	0.999983705348242	0.999993707582552	0.99999536103402	0.999996131590622	0.999986159406608	0.999979009973648	0.999996937931899	0.999997603114109	0.99999196620531	0.999998889200693	0.999984870241098	0.999980509039065	0.999990458849227	0.999999663940757	0.999998182364375	0.999990809655115	0.999977587757838	0.99999520409311	0.999969546163065	1	0.999991143785547	0.999983315020432	0.999997283703375	0.999998381018993	0.999987438516518	0.999986793597685	NA	0	0	0.0565	1.7425	6.7464	12.571	0.0845	6.4225	0.299	0.529	0	0.2054	1.08033333333333	0.188333333333333	NA	0.04825	2.42866666666667	0	0	0	0	2.62	0	yes	nothing	nothing	nothing	136.7	0	XP_011030531.1	PREDICTED: ethylene receptor 2 [Populus euphratica]
27	206	CHH	0.999956490798133	0.944716118559178	0.999996012125235	0.180291862904983	0.183305628641239	0.358166506234208	0.144580942269936	0.999986525875657	0.417588668130313	0.999994685320319	0.999998431523547	0.999975118292688	0.999961162278114	0.999992395640441	0.99988754619489	0.999999968960266	0.954839226161859	0.999999997962454	0.860929258238464	0.999999776160784	0.999963694668354	0.99998551229728	0.800161366148737	0.999977632400175	1	0.234980987563197	0.241824896314537	0.433828058426381	0.195343886789124	0.99999963549555	0.493414120476427	0.999996451393306	0.999991735277732	0.999995541626212	0.999955149453784	0.999998960704614	1	0.999974644981928	0.999974378497213	0.999948185623694	0.940567688365211	0.999999547292182	0.999996148804588	0.999990225226671	0.896769053575302	0.96505695936925	0.763040309735967	0.781249576995314	0.914434203387642	0.680057702482168	0.999925217648301	0.999977998346167	1	0.999989234103762	0.99998991547877	0.999981698484999	0.999986162005794	0.820057401883403	0.999985714992993	0.999984080732201	0.999989910272055	0.999999637716467	0.999992070635473	1	0.99999086955575	0.999994024657002	0.172123997024317	0.17998024807361	0.371183279804592	0.143820292131598	0.999996866979831	0.412033356978731	0.999997923449719	0.999973369826568	0.999954662557589	0.999952623980642	0.999982499249933	0.999997366612758	0.999968402777461	0.97011608568387	0.999995487814491	0.868082880501421	0.999952843495361	0.999985251266509	0.999986406313421	0.807580375769243	0.9999760075744	0.999917581772613	0.999965846431491	0.184804778695639	0.968435919463665	0.291810009986761	0.333530000814239	0.20511797760013	0.241406768103719	0.404735542745271	0.173822252728594	0.220909361197779	0.738973047480999	0.183014194685786	0.774589198257274	0.24494194785522	0.596146181261716	0.179591821387444	0.746506516352567	1	0.999872601444417	0.196055294164004	0.958364626924484	0.315529919282912	0.367324914718543	0.219348622993729	0.277296241862405	0.433562979340824	0.180345447979985	0.244070407394152	0.74956700694792	0.202532198212223	0.773318930390905	0.261923614985907	0.628320016802093	0.196576426783954	0.730639393970173	0.968808629295322	0.385115587917725	1	0.484496386033105	0.551012633436916	0.391401909246197	0.42510335190185	0.608669391143766	0.336819308357606	0.439826714628076	0.901347490720643	0.353414929144228	0.915459061625628	0.47194172026315	0.752815095866589	0.371914689811241	0.905151865802421	0.148062131930385	0.862379192338569	0.239907962424127	0.284405774933845	0.144679997335805	0.184345702334813	0.346849244318749	0.14847086739223	0.169344990766087	0.638372763056428	0.136429853453579	0.646309539422327	0.1841057643384	0.5090278408624	0.135497767529445	0.606193198966224	0.460902828360558	0.999992110990345	0.99997483498586	0.999903545219701	0.999983303741555	0.99999428662826	0.999988943837929	0.999924738481671	0.999996736261262	0.999988689331298	0.999997143516587	0.999993868921958	0.999998853521537	0.999984209597031	0.982144581870871	0.61907320600008	0.610168131007326	0.557017221871531	0.544118797121435	0.724152810500286	0.37858972571631	0.535253563833091	0.9999773948017	0.493751689802096	0.999995866764996	0.623671526620528	0.931189524760417	0.469677148970553	0.999989830569547	0.999987991300796	0.999990571697027	0.99998618300518	0.999990485442987	1	0.999974027032732	0.999993249513274	0.999996017130357	0.99999078973944	0.999996317499098	1	0.999998106050022	0.999981090579572	0.99999979641021	0.999978762891825	0.999997497710665	0.999867060919966	0.999990509863215	0.999981108373585	0.999998805568106	1	0.999999315159193	0.999990263878704	0.999996148770859	0.999994374410122	0.999999386777286	0.999993843568785	0.999975413654351	0.999967586802231	0.999974698071145	0.999992819765523	0.999999919323184	0.9999418635408	0.999998712164614	0.999997809353943	0.999977230465657	0.999992713643334	0.999962164797115	0.999968535478283	0.999987235203252	0.999998937387999	0.999988885286837	0.999984832822421	0.999991286060252	0.999997904194491	0.999998087679413	0.999953599412029	0.999995712229444	0.999996387583667	0.999996965581046	0.999997092124042	0.999991114757211	1	0.99999466220446	0.999994396631431	0.999904007119519	0.81213173034861	1	0.713164863574386	0.999979580922071	1	0.999923811285805	0.66597203338507	0.999996870414058	0.999997214652585	0.999983705348242	0.999993707582552	0.99999536103402	0.999996131590622	0.999986159406608	0.999979009973648	0.999996937931899	0.999997603114109	0.99999196620531	0.999998889200693	0.999984870241098	0.999980509039065	0.999990458849227	0.999999663940757	0.999998182364375	0.999990809655115	0.999977587757838	0.99999520409311	0.999969546163065	1	0.999991143785547	0.999983315020432	0.999997283703375	0.999998381018993	0.999987438516518	0.999986793597685	NA	0	4.07566666666667	0.0565	21.59925	20.6186	23.2955	23.597	0.06525	13.201	0.529	0	0.0254	0.0196666666666667	0.188333333333333	NA	0.04825	6.209	0	8.738	0.6222	0	0	5.704	yes	nothing	nothing	nothing	136.7	0	XP_011030531.1	PREDICTED: ethylene receptor 2 [Populus euphratica]
27	215	CHH	0.0634543279829693	0.999981271994449	0.999996012125235	0.280890550186403	0.0354047560448251	0.957458410493943	0.611024755497462	0.925791946975576	1	0.999994685320319	0.999998431523547	0.999975118292688	0.999961162278114	0.999992395640441	0.163523305979424	0.999999968960266	0.999999988654523	0.999999997962454	0.220280353971766	0.999999776160784	0.999963694668354	0.99998551229728	0.984284439612551	0.146849777849873	0.0542087162857603	0.805561065052636	1	0.170477298420184	0.403210351209436	0.212302096514547	0.0698055269490899	0.115358320274683	0.131856353617168	0.0669731651558569	0.0829547791221111	0.192368777819504	0.988632228134198	0.0710691492007242	0.345327256524145	0.0725589960817133	0.999987262128526	0.144796405619376	0.333567100114541	0.0521924593284874	0.231712095511344	0.999993091445956	0.503353411239358	0.108450614869825	1	0.832691050861674	0.999925217648301	0.999977998346167	1	0.999989234103762	0.99998991547877	0.999981698484999	0.999986162005794	0.236388599580146	0.999985714992993	0.999984080732201	0.999989910272055	0.557893014741383	0.999992070635473	1	0.99999086955575	0.999994024657002	0.280782718524472	0.0266410335233344	0.983033185698521	0.662296399438967	0.932799160551902	0.999998081816644	0.999997923449719	0.999973369826568	0.999954662557589	0.999952623980642	0.999982499249933	0.162078222318125	0.999968402777461	0.999983643353466	0.999995487814491	0.205051338555859	0.999952843495361	0.999985251266509	0.999986406313421	0.990385823340308	0.703761087642124	0.547944985458974	0.857831203328119	0.62609204084655	0.301926531959541	0.413752935712162	0.468804973905377	0.328774007866651	0.36183647523456	0.565914536802815	0.968639744110405	0.36360516229412	0.799199932785	0.327436728110098	0.999993050861515	0.547607909618403	0.722486993615734	0.292838803074973	0.68046581376858	0.117191306383246	0.30761079477307	0.142113762595676	0.0383308631394585	0.0747921178853132	0.0965049830486079	0.0387362958256737	0.0592201241707884	0.140659045866185	0.931479693521169	0.0425409466555907	0.280945051552963	0.0453371693151797	0.994469443161289	0.0902402057360992	0.290232578896978	0.0301871787043158	0.164371866009155	0.910385779575539	0.999973321223022	0.991659905179367	0.999897235705174	0.999984894466255	0.999968773799744	0.983512453545999	0.999948531413442	0.341694067091089	0.999998254747654	0.999988757269722	0.999987472874852	0.395620685476656	0.999942370492236	1	0.990110530586314	0.999965789759461	0.940601495602381	0.641627631953062	0.734719032751122	0.803037917160063	0.657698104722358	0.664655735631177	0.857936532629332	0.6309534606496	0.733823498609733	0.99872057944329	0.634044369537556	0.671120855949704	0.891130787125133	0.944320954297086	0.63874301746211	0.948598708830563	0.998289609232704	0.999992110990345	0.99997483498586	0.999903545219701	0.999983303741555	0.99999428662826	0.381435522071866	0.999924738481671	0.999996736261262	0.999988689331298	0.604077497203128	0.999993868921958	0.999998853521537	0.999984209597031	0.999973595009524	1	0.999993145984952	1	0.999971795908327	0.999994126277219	0.181442539208496	0.999947213727935	0.9999773948017	1	0.217809432160268	0.999964174771187	1	0.999980177848459	0.999989830569547	0.999987991300796	0.999990571697027	0.99998618300518	0.999990485442987	0.219075139177396	0.999974027032732	0.999993249513274	0.999996017130357	0.418032712549993	0.999996317499098	1	0.999998106050022	0.999981090579572	0.99999979641021	0.999978762891825	0.999997497710665	0.22532754820048	0.999990509863215	0.999981108373585	0.999998805568106	0.534362453155919	0.999999315159193	0.999990263878704	0.999996148770859	0.999994374410122	0.999999386777286	0.999993843568785	0.160711047097069	0.999967586802231	0.999974698071145	0.999992819765523	0.492956947039793	0.9999418635408	0.999998712164614	0.999997809353943	0.999977230465657	0.999992713643334	0.156485881643502	0.999968535478283	0.999987235203252	0.999998937387999	0.527868488521312	0.999984832822421	0.999991286060252	0.999997904194491	0.999998087679413	0.295352685965061	0.999995712229444	0.999996387583667	0.999996965581046	0.619752273190775	0.999991114757211	1	0.99999466220446	0.999994396631431	0.161879951454572	0.455393599324707	0.16316274127469	0.999979256330036	0.293966504225988	0.419039564067487	0.133023632370085	0.370626439580692	0.999996870414058	0.999997214652585	0.499380774764145	0.999993707582552	0.99999536103402	0.999996131590622	0.999986159406608	0.999979009973648	0.999996937931899	0.999997603114109	0.99999196620531	0.999998889200693	0.999984870241098	0.458822763619556	0.999990458849227	0.999999663940757	0.999998182364375	0.999990809655115	0.851020107644327	0.888389997885768	0.415486007825295	0.951992934353964	0.999991143785547	0.999983315020432	0.999997283703375	0.999998381018993	0.999987438516518	0.999986793597685	NA	24.81475	0	0.0565	20.9595	28.2748	12.571	7.7725	4.765	0.149333333333333	0.529	0	0.0254	0.01	0.282333333333333	NA	0.0965	4.41166666666667	0.09425	22.0203333333333	2.1	0	0	4.762	yes	nothing	nothing	nothing	136.7	0	XP_011030531.1	PREDICTED: ethylene receptor 2 [Populus euphratica]
27	218	CHH	0.999956490798133	0.999981271994449	0.999996012125235	0.999927971495487	0.16145516725354	0.540305415617944	0.999933170316441	0.999986525875657	0.000858004162299106	0.999994685320319	0.999998431523547	0.999975118292688	0.999961162278114	0.772822665070123	0.99988754619489	0.999999968960266	0.999999988654523	0.999999997962454	0.99996220465268	0.999999776160784	0.999963694668354	0.892785377557412	0.999949161111341	0.999977632400175	1	0.999879604916308	0.214318591830694	0.587146991776625	1	0.99999963549555	0.0013353710759953	0.999996451393306	0.999991735277732	0.999995541626212	0.999955149453784	0.81641960347424	1	0.999974644981928	0.999974378497213	0.999948185623694	0.999987262128526	0.999999547292182	0.999996148804588	0.936601375521294	0.999943357609524	0.999993091445956	0.999962625140676	0.217807470792516	0.650612130143591	0.999996423948573	0.999925217648301	0.000666896446219628	1	0.999989234103762	0.99998991547877	0.999981698484999	0.999986162005794	0.999998511211837	0.999985714992993	0.999984080732201	0.999989910272055	0.999999637716467	0.999992070635473	1	0.99999086955575	0.999994024657002	0.999979294762274	0.107549901291697	0.502518105132384	0.99991038158371	0.999996866979831	0.000352802121159261	0.999997923449719	0.999973369826568	0.999954662557589	0.999952623980642	0.703055633378415	0.999997366612758	0.999968402777461	0.999983643353466	0.999995487814491	0.999991784090225	0.999952843495361	0.999985251266509	0.841737412063943	0.999971275094646	0.173572999031678	0.551876331943839	0.999965846431491	0.999971945832348	0.000882255438017281	0.99999318246211	0.999987635125645	0.999993800433397	0.999963713940627	0.745192285336513	1	0.999924898781037	0.999991901076244	0.999964250931356	0.999993050861515	0.999976762212688	0.999996629175037	0.873064236540611	0.999994404383094	0.963906194559354	0.118526770603251	0.208274040793047	0.0930633005188049	0.309893840811638	0.221205982761767	0.108465057116264	0.142708730438687	0.86517836265505	0.373799362451891	0.127100439361634	0.182974083938451	0.208558314056743	0.172323768666826	0.111884774727562	0.284124825034919	0.576557794411036	0.118388424514116	0.538400130828044	0.585952869864117	0.0733385487726988	0.677111353074415	0.652939155762746	0.537745583066366	0.530867079288482	0.999948531413442	0.673068168504238	0.575715834269342	0.614067844277761	0.556292381348296	0.559300534368061	0.527065643964765	0.641053185018362	0.93822701561298	0.518903230562771	0.999971161350269	0.000409951198950129	0.999919447378689	0.999930613540863	0.999975805099194	0.999914534669278	0.668121219808627	0.999966067902458	0.999996214953133	0.99999683950779	0.999973100000361	0.999978301983196	0.999986674020806	0.999966353236697	0.783932472473754	0.999986948027264	0.00112596628014419	0.999992110990345	0.99997483498586	0.999903545219701	0.999983303741555	0.899601414401141	0.999988943837929	0.999924738481671	0.999996736261262	0.999988689331298	0.999997143516587	0.999993868921958	0.999998853521537	0.999984209597031	0.999973595009524	0.00227289355704096	0.000726479622235168	0.000255174542332335	0.000311638312823687	0.0282981693543819	0.00812978043819963	0.000260638725615988	0.000443790581465446	0.00102820025074438	0.000473093682162505	0.000247330155697679	0.00165081365318884	0.00612202350097724	0.000261474003101466	0.999987991300796	0.999990571697027	0.99998618300518	0.999990485442987	1	0.999974027032732	0.999993249513274	0.999996017130357	0.99999078973944	0.999996317499098	1	0.999998106050022	0.999981090579572	0.99999979641021	0.999978762891825	0.999997497710665	0.999867060919966	0.999990509863215	0.999981108373585	0.999998805568106	1	0.999999315159193	0.999990263878704	0.999996148770859	0.999994374410122	0.999999386777286	0.999993843568785	0.999975413654351	0.999967586802231	0.999974698071145	0.999992819765523	0.999999919323184	0.9999418635408	0.999998712164614	0.999997809353943	0.999977230465657	0.999992713643334	0.999962164797115	0.999968535478283	0.999987235203252	0.999998937387999	0.999988885286837	0.999984832822421	0.999991286060252	0.999997904194491	0.999998087679413	0.822769546296266	0.999995712229444	0.999996387583667	0.999996965581046	0.999997092124042	0.999991114757211	1	0.99999466220446	0.999994396631431	0.999904007119519	0.999980965904522	1	0.999979256330036	0.999979580922071	1	0.950006157276603	0.999996887020117	0.999996870414058	0.999997214652585	0.999983705348242	0.999993707582552	0.99999536103402	0.999996131590622	0.999986159406608	0.999979009973648	0.999996937931899	0.999997603114109	0.99999196620531	0.999998889200693	0.999984870241098	0.999980509039065	0.999990458849227	0.999999663940757	0.999998182364375	0.999990809655115	0.999977587757838	0.99999520409311	0.999969546163065	1	0.999991143785547	0.999983315020432	0.999997283703375	0.999998381018993	0.999987438516518	0.999986793597685	NA	NA	0	NA	NA	NA	NA	NA	NA	NA	NA	0	2.1718	0.0533333333333333	NA	NA	0	0	NA	0	NA	NA	NA	0	yes	nothing	nothing	nothing	136.7	0	XP_011030531.1	PREDICTED: ethylene receptor 2 [Populus euphratica]
27	220	CHH	0.0259031899434473	0.134664658161802	0.00650450176240233	0.0174158529696585	0.00570321113708058	0.464631190552841	0.00790711091354521	0.0241150278177422	0.308010750044799	0.0454686726477459	0.0197709760967777	0.00576699066293351	0.00920471527419032	0.0236161131782718	0.0977230174368697	0.0325245731325989	0.0436757800259773	0.0242016991607027	0.0122095149826588	0.00596645514993469	0.0392991152270153	0.0907882790356464	0.0223329923808761	0.971233525863215	1	0.999879604916308	1	0.624800813722619	1	0.99999963549555	0.000585793594793992	0.999996451393306	0.999991735277732	0.999995541626212	0.999955149453784	0.999998960704614	1	0.999974644981928	0.999974378497213	0.999948185623694	0.999987262128526	0.999999547292182	0.999996148804588	0.9739967162338	0.999943357609524	0.883436871694175	0.912864874311291	0.848017765229129	0.99215299971031	0.862308734876106	0.999925217648301	0.00329634414232198	1	0.999989234103762	0.99998991547877	0.999981698484999	0.999986162005794	0.972552782972123	0.999985714992993	0.999984080732201	0.999989910272055	0.999999637716467	0.999992070635473	1	0.99999086955575	0.999994024657002	0.999979294762274	0.999972584737608	0.536555758664025	0.99991038158371	0.999996866979831	0.000130985326300781	0.999997923449719	0.999973369826568	0.999954662557589	0.999952623980642	0.999982499249933	0.999997366612758	0.999968402777461	0.999983643353466	0.999995487814491	0.999991784090225	0.999952843495361	0.999985251266509	0.888265906495089	0.999971275094646	0.9999760075744	0.581990627174454	0.999965846431491	0.999971945832348	0.000342587073472158	0.99999318246211	0.999987635125645	0.999993800433397	0.999963713940627	0.999984600121045	1	0.999924898781037	0.999991901076244	0.999964250931356	0.999993050861515	0.999976762212688	0.999996629175037	0.908400938376186	0.999994404383094	0.51633945973669	0.999872601444417	0.999978258352033	0.000108500292294388	0.999994591104827	0.99999796732747	0.999987135602738	0.999897468211821	0.9999936777084	0.999994051731248	0.967208946630829	0.999910104571774	0.999992691332336	0.999986711577206	0.999960899981497	0.999998360714071	0.824889390804073	0.989113216127298	0.574729780108968	0.617392121781136	0.0401351735577298	0.715789429468208	0.687323381243746	0.587325424070592	0.579351105118877	0.639864963178247	0.706305281478071	0.840713530173206	0.831651828987808	0.586593751368027	0.597607295014865	0.569195303647059	0.677778855400516	0.929032686424104	0.728536781058385	0.999971161350269	0.000161328614698138	0.999919447378689	0.999930613540863	0.999975805099194	0.999914534669278	0.999996312200706	0.999966067902458	0.969606910359775	0.99999683950779	0.999973100000361	0.999978301983196	0.999986674020806	0.999966353236697	0.827216422178475	0.988671989966794	0.000455908152127149	0.999992110990345	0.99997483498586	0.999903545219701	0.999983303741555	0.99999428662826	0.999988943837929	0.999924738481671	0.999996736261262	0.999988689331298	0.999997143516587	0.999993868921958	0.999998853521537	0.999984209597031	0.999973595009524	0.00100157607898462	0.000303927166415336	9.69785835080618e-05	0.000121728353166151	0.000395279549437471	0.00461637512731595	0.000511144378884408	0.000661529493982664	0.000419030413277754	0.000181834699973987	9.36043662553944e-05	0.000717359013367609	0.00195397020926351	0.000337965828548717	0.999987991300796	0.999990571697027	0.99998618300518	0.999990485442987	1	0.999974027032732	0.999993249513274	0.999996017130357	0.99999078973944	0.999996317499098	1	0.999998106050022	0.999981090579572	0.99999979641021	0.999978762891825	0.999997497710665	0.999867060919966	0.999990509863215	0.999981108373585	0.999998805568106	1	0.999999315159193	0.999990263878704	0.999996148770859	0.999994374410122	0.999999386777286	0.999993843568785	0.999975413654351	0.999967586802231	0.999974698071145	0.999992819765523	0.999999919323184	0.9999418635408	0.999998712164614	0.999997809353943	0.999977230465657	0.999992713643334	0.999962164797115	0.999968535478283	0.999987235203252	0.999998937387999	0.999988885286837	0.999984832822421	0.999991286060252	0.999997904194491	0.999998087679413	0.999953599412029	0.999995712229444	0.999996387583667	0.999996965581046	0.999997092124042	0.999991114757211	1	0.99999466220446	0.999994396631431	0.999904007119519	0.999980965904522	1	0.999979256330036	0.999979580922071	1	0.981947113811623	0.999996887020117	0.999996870414058	0.999997214652585	0.999983705348242	0.999993707582552	0.99999536103402	0.999996131590622	0.999986159406608	0.999979009973648	0.999996937931899	0.999997603114109	0.99999196620531	0.999998889200693	0.999984870241098	0.999980509039065	0.999990458849227	0.999999663940757	0.999998182364375	0.999990809655115	0.999977587757838	0.99999520409311	0.999969546163065	1	0.999991143785547	0.999983315020432	0.999997283703375	0.999998381018993	0.999987438516518	0.999986793597685	NA	NA	8.33333333333333	NA	NA	NA	NA	NA	NA	NA	NA	0	2.1704	0.106333333333333	NA	NA	3.5715	2.32966666666667	NA	0	NA	NA	NA	2.14275	yes	nothing	nothing	nothing	136.7	0	XP_011030531.1	PREDICTED: ethylene receptor 2 [Populus euphratica]
27	221	CHH	0.999956490798133	0.999981271994449	0.999996012125235	0.999927971495487	0.999940400504223	0.727062399693822	0.999933170316441	0.999986525875657	2.23552005810362e-07	0.999994685320319	0.999998431523547	0.999975118292688	0.999961162278114	0.999992395640441	0.99988754619489	0.999999968960266	0.999999988654523	0.999999997962454	0.99996220465268	0.0237829844073055	0.999963694668354	0.99998551229728	0.142287649605559	0.999977632400175	1	0.999879604916308	1	0.830704003584465	1	0.99999963549555	1.18334548578452e-06	0.999996451393306	0.999991735277732	0.999995541626212	0.999955149453784	0.999998960704614	1	0.999974644981928	0.999974378497213	0.999948185623694	0.999987262128526	0.07058644018115	0.999996148804588	0.999990225226671	0.275142912636714	0.999993091445956	0.999962625140676	0.999960349649373	0.969354411283131	0.999996423948573	0.999925217648301	9.15297735873574e-07	1	0.999989234103762	0.99998991547877	0.999981698484999	0.999986162005794	0.999998511211837	0.999985714992993	0.999984080732201	0.999989910272055	0.999999637716467	0.153855491686866	1	0.99999086955575	0.581256495052648	0.999979294762274	0.999972584737608	0.730634027155367	0.99991038158371	0.999996866979831	8.41771747206366e-08	0.999997923449719	0.999973369826568	0.999954662557589	0.999952623980642	0.999982499249933	0.999997366612758	0.999968402777461	0.999983643353466	0.999995487814491	0.999991784090225	0.00903023811403437	0.999985251266509	0.999986406313421	0.0864771886698456	0.9999760075744	0.760782302839477	0.999965846431491	0.999971945832348	2.67558334515047e-07	0.99999318246211	0.999987635125645	0.999993800433397	0.999963713940627	0.999984600121045	1	0.999924898781037	0.999991901076244	0.999964250931356	0.999993050861515	0.0267965532136018	0.999996629175037	0.999979185366576	0.151912973989651	0.696675034330757	0.999872601444417	0.999978258352033	6.03197505642948e-08	0.961984683569228	0.99999796732747	0.999987135602738	0.999897468211821	0.9999936777084	0.999994051731248	0.999987333563299	0.999910104571774	0.999992691332336	0.999986711577206	0.00793737577215911	0.999998360714071	0.999889603008579	0.0791887315076937	0.780384709653664	0.792828630266521	0.000139230897835815	0.95132700543501	0.886230486105485	0.62545389650668	0.762617300739973	0.814393066519868	0.915656966398941	0.827642942249567	0.838642511627734	0.76134123023595	0.793034067253637	0.578631151533635	0.875299880624101	0.793071661343185	0.868622447916532	0.999971161350269	1.47757232159507e-07	0.968979792303198	0.999930613540863	0.999975805099194	0.999914534669278	0.999996312200706	0.999966067902458	0.999996214953133	0.99999683950779	0.999973100000361	0.999978301983196	0.0143994968606547	0.999966353236697	0.999998646744617	0.114610342229391	4.56556832507808e-07	0.999992110990345	0.99997483498586	0.999903545219701	0.999983303741555	0.99999428662826	0.999988943837929	0.999924738481671	0.999996736261262	0.999988689331298	0.999997143516587	0.0578019710225426	0.999998853521537	0.999984209597031	0.274303862010505	2.03023030947572e-06	4.31662474103891e-07	1.30367341715559e-08	6.56088149423602e-08	3.05873798911413e-07	7.89953281897299e-05	6.96647620125825e-08	1.28320745160772e-07	3.8502053837137e-07	1.58678338179376e-07	0.000792934009675364	1.54052644644396e-06	1.24950903299599e-07	0.000134016101271813	0.999987991300796	0.999990571697027	0.99998618300518	0.999990485442987	1	0.999974027032732	0.999993249513274	0.999996017130357	0.99999078973944	0.170410413518567	1	0.999998106050022	0.57800669700755	0.99999979641021	0.999978762891825	0.999997497710665	0.999867060919966	0.999990509863215	0.999981108373585	0.999998805568106	1	0.0776206227434719	0.999990263878704	0.999996148770859	0.383418625832909	0.999999386777286	0.999993843568785	0.999975413654351	0.999967586802231	0.999974698071145	0.999992819765523	0.999999919323184	0.0019626244467159	0.999998712164614	0.999997809353943	0.0462366422079109	0.999992713643334	0.999962164797115	0.999968535478283	0.999987235203252	0.999998937387999	0.999988885286837	0.0221514549326927	0.999991286060252	0.999997904194491	0.194971284999901	0.999953599412029	0.999995712229444	0.999996387583667	0.999996965581046	0.999997092124042	0.0475177001310768	1	0.99999466220446	0.27909138471466	0.999904007119519	0.999980965904522	1	0.999979256330036	0.273856216425103	1	0.999923811285805	0.509625049751104	0.999996870414058	0.999997214652585	0.999983705348242	0.0203886815020029	0.99999536103402	0.999996131590622	0.214430397251076	0.999979009973648	0.999996937931899	0.0413622655045646	0.99999196620531	0.999998889200693	0.296751754280781	0.999980509039065	0.100008631432625	0.999999663940757	0.999998182364375	0.390948633262479	0.0392711723724453	0.99999520409311	0.999969546163065	0.294319436402618	0.136178203479464	0.0397164796759028	0.999997283703375	0.999998381018993	0.485210090834527	0.293597046094681	NA	NA	0.595333333333333	NA	NA	NA	NA	NA	NA	NA	NA	0	0	0.106333333333333	NA	NA	0	0	NA	0	NA	NA	NA	14.64575	yes	nothing	nothing	nothing	136.7	0	XP_011030531.1	PREDICTED: ethylene receptor 2 [Populus euphratica]
27	224	CHH	0.130274518016819	0.999981271994449	0.999996012125235	0.34270828285203	0.990027792721943	0.95969735018314	0.881013899675992	0.184090602397965	1	0.999994685320319	0.999998431523547	0.999975118292688	0.999961162278114	0.751590422900191	0.99988754619489	0.999999968960266	0.999999988654523	0.999999997962454	0.99996220465268	0.999999776160784	0.999963694668354	0.99998551229728	0.669545777792747	0.462790088082814	0.145359131791297	0.905874796298916	0.198424602437386	0.294699986046273	0.308813868647784	0.99999963549555	0.143664205663384	0.223913886054279	0.253804635285955	0.143801239044213	0.184168041410558	0.842097755180209	0.125861864063249	0.169356957263443	0.491379532988783	0.156465015319229	0.435921706626708	0.115037542757145	0.508212319090357	0.149299687417885	0.770630185654704	0.999993091445956	0.793478008405553	0.999960349649373	1	0.999996423948573	0.643598851163874	0.999977998346167	1	0.999989234103762	0.99998991547877	0.999981698484999	0.999986162005794	0.973919890134234	0.999985714992993	0.999984080732201	0.999989910272055	0.999999637716467	0.999992070635473	1	0.99999086955575	0.999994024657002	0.399345688143412	0.999972584737608	0.999964457486241	0.964610973962494	0.200279039620767	0.999998081816644	0.999997923449719	0.999973369826568	0.999954662557589	0.999952623980642	0.811430763269488	0.999997366612758	0.999968402777461	0.999983643353466	0.999995487814491	0.999991784090225	0.999952843495361	0.999985251266509	0.999986406313421	0.725656693247782	0.486867853763085	0.624827729834483	0.645906532620652	0.982581028503541	0.369954816885336	0.495695681546753	0.549277657243117	0.395230895323323	0.459990720786015	0.999984600121045	0.317980720175908	0.463890090271523	0.834411715762363	0.401937160291875	0.775136771987695	0.35207778876313	0.798981740445994	0.412027100398792	0.999994404383094	1	0.999872601444417	0.265776620597739	0.999972420570454	0.999994591104827	0.99999796732747	0.999987135602738	0.999897468211821	0.874325648153148	0.962164544674489	0.999987333563299	0.999910104571774	0.999992691332336	0.999986711577206	0.999960899981497	0.999998360714071	0.999889603008579	0.789823390223831	0.999984320835149	0.387046663131036	0.995417079953116	0.999897235705174	0.999984894466255	0.999968773799744	0.996287142954926	0.927208719349463	0.9273452126823	0.999998254747654	0.999988757269722	0.999987472874852	1	0.999942370492236	1	0.999976281852985	0.876191205561788	0.384787350704599	0.912920763172093	0.990208815973891	0.999930613540863	0.941874410439411	0.923893368412454	0.923037628602913	0.873604243791212	0.976700321512625	0.99999683950779	0.938653777884509	0.999978301983196	0.931308749104451	0.999966353236697	0.950361307732343	0.868833146859786	0.199417706947532	0.350703990070904	0.394479989240292	0.257947573621084	0.32545744168814	0.99999428662826	0.155814067165753	0.294607234606897	0.71501930307587	0.268661419445864	0.663390492114492	0.204171487320024	0.727814939822156	0.261852377726645	0.999973595009524	1	0.999993145984952	1	0.999971795908327	0.82210736795833	1	0.999947213727935	0.9999773948017	1	0.999995866764996	0.999964174771187	1	0.999980177848459	0.756326912018338	0.999987991300796	0.999990571697027	0.99998618300518	0.999990485442987	1	0.999974027032732	0.999993249513274	0.999996017130357	0.99999078973944	0.999996317499098	1	0.999998106050022	0.999981090579572	0.99999979641021	0.999978762891825	0.999997497710665	0.999867060919966	0.999990509863215	0.999981108373585	0.999998805568106	1	0.999999315159193	0.999990263878704	0.999996148770859	0.999994374410122	0.999999386777286	0.999993843568785	0.999975413654351	0.999967586802231	0.999974698071145	0.999992819765523	0.999999919323184	0.9999418635408	0.999998712164614	0.999997809353943	0.999977230465657	0.999992713643334	0.999962164797115	0.999968535478283	0.999987235203252	0.999998937387999	0.999988885286837	0.999984832822421	0.999991286060252	0.999997904194491	0.999998087679413	0.599722831892433	0.999995712229444	0.999996387583667	0.999996965581046	0.999997092124042	0.999991114757211	1	0.99999466220446	0.999994396631431	0.999904007119519	0.922877902032628	1	0.940545505811961	0.999979580922071	1	0.999923811285805	0.524982149810928	0.999996870414058	0.999997214652585	0.999983705348242	0.999993707582552	0.99999536103402	0.999996131590622	0.999986159406608	0.999979009973648	0.999996937931899	0.999997603114109	0.99999196620531	0.999998889200693	0.999984870241098	0.999980509039065	0.999990458849227	0.999999663940757	0.999998182364375	0.999990809655115	0.999977587757838	0.99999520409311	0.999969546163065	1	0.999991143785547	0.999983315020432	0.999997283703375	0.999998381018993	0.999987438516518	0.999986793597685	NA	23.15825	1.16433333333333	0.19625	16.244	6.7992	12.571	3.54725	23.6515	0.149333333333333	0.533333333333333	0	0.0128	0.044	7.46	NA	0.14475	3.015	0.09475	3.23633333333333	0	0	0.131	7.17025	yes	nothing	nothing	nothing	136.7	0	XP_011030531.1	PREDICTED: ethylene receptor 2 [Populus euphratica]
27	227	CHG	0.05263241282321	0.898222150794958	0.781611318859297	0.517310909724446	0.64040771949977	0.957350211721848	0.999933170316441	0.200507361288078	1	0.999994685320319	0.999998431523547	0.999975118292688	0.999961162278114	0.833075236213304	0.99988754619489	0.999999968960266	0.34413101781712	0.999999997962454	0.99996220465268	0.999999776160784	0.999963694668354	0.99998551229728	0.999949161111341	0.479259347235424	0.245317897016279	0.482371397204387	0.31519318320667	0.145645644502393	0.0440861505733172	0.923608787542008	0.06119647246981	0.129113724527138	0.111276052579936	0.0530479728637065	0.0679695776823889	0.517014203468917	0.0715258259165469	0.053324427387748	0.999974378497213	0.0589478959946464	0.0751405059253283	0.0359209137147083	0.296372869686064	0.147672335294122	0.0751464144113022	0.999993091445956	0.999962625140676	0.999960349649373	1	0.877558950645819	0.940934148637918	0.969509993069021	1	0.999989234103762	0.99998991547877	0.999981698484999	0.999986162005794	0.822594900205788	0.999985714992993	0.999984080732201	0.999989910272055	0.999999637716467	0.999992070635473	1	0.99999086955575	0.999994024657002	0.975872548719402	0.999972584737608	0.997245462471581	0.804010958715916	0.600325008285026	0.842495334873884	0.999997923449719	0.970208638424629	0.90417459949489	0.892636021565414	0.999982499249933	0.804672462589177	0.92623491772876	0.789574457040781	0.879357686767462	0.905657069857233	0.868810476137514	0.999985251266509	0.999986406313421	0.949534555335934	0.9999760075744	0.806171653670099	0.537218034772193	0.864465794526829	0.572449914988253	0.761004854062855	0.728722911158577	0.600381429285549	0.618865232928097	0.999984600121045	0.546886205363652	0.635718514809231	0.979539492584345	0.58966912061334	0.632457381203763	0.553776611996432	0.934615261500306	0.869216145924417	0.691565171123354	0.910785597019074	0.663069260801962	0.690795407874406	0.698220114128133	0.877938572866175	0.842309506849725	0.72713099381341	0.745709162345193	0.9999936777084	0.677807092132562	0.774676674982812	0.840533295161347	0.704715240670134	0.754952154256311	0.686372395176082	0.999998360714071	0.948398262807616	0.795564158722047	0.988333961553257	0.413253441823855	1	0.999897235705174	0.999984894466255	0.999968773799744	0.983480434358018	0.987017700392238	0.972092798328424	0.999998254747654	0.566788034988934	0.999987472874852	1	0.999942370492236	1	0.999976281852985	0.999965789759461	0.187022992778758	1	0.999919447378689	0.999930613540863	0.999975805099194	0.999914534669278	0.782037020171314	0.999966067902458	0.999996214953133	0.308332264145748	0.999973100000361	0.999978301983196	0.999986674020806	0.999966353236697	0.974835437969106	0.999986948027264	0.228460198327567	0.451871144873823	0.41080421978185	0.284748308817655	0.323835705442914	0.980837186795808	0.209980937309135	0.291032527060195	0.999996736261262	0.284499982832555	0.334418233924656	0.222578996049307	0.729829105075492	0.546574801766654	0.365839570985446	1	0.999993145984952	1	0.999971795908327	0.934481553535677	1	0.999947213727935	0.347308565425734	1	0.999995866764996	0.999964174771187	1	0.999980177848459	0.999989830569547	0.999987991300796	0.999990571697027	0.99998618300518	0.999990485442987	1	0.999974027032732	0.714462741019373	0.999996017130357	0.99999078973944	0.999996317499098	1	0.999998106050022	0.999981090579572	0.99999979641021	0.999978762891825	0.999997497710665	0.999867060919966	0.999990509863215	0.789099734462971	0.999998805568106	1	0.999999315159193	0.999990263878704	0.999996148770859	0.999994374410122	0.999999386777286	0.999993843568785	0.999975413654351	0.999967586802231	0.739887320993768	0.999992819765523	0.999999919323184	0.9999418635408	0.999998712164614	0.999997809353943	0.999977230465657	0.999992713643334	0.999962164797115	0.999968535478283	0.758319157649112	0.999998937387999	0.999988885286837	0.999984832822421	0.999991286060252	0.999997904194491	0.999998087679413	0.75658905718529	0.999995712229444	0.999996387583667	0.999996965581046	0.999997092124042	0.999991114757211	1	0.99999466220446	0.999994396631431	0.999904007119519	0.268062624027374	1	0.999979256330036	0.999979580922071	1	0.991051966852558	0.999996887020117	0.770045668887713	0.999997214652585	0.999983705348242	0.999993707582552	0.99999536103402	0.999996131590622	0.999986159406608	0.654368475233742	0.744908256507543	0.695356623433513	0.99999196620531	0.999998889200693	0.835184644746623	0.999980509039065	0.999990458849227	0.999999663940757	0.999998182364375	0.999990809655115	0.999977587757838	0.99999520409311	0.999969546163065	1	0.999991143785547	0.999983315020432	0.999997283703375	0.999998381018993	0.999987438516518	0.999986793597685	NA	25	5.82233333333333	8.1265	12.2505	11.6082	12.571	0.0845	25.214	0.198666666666667	0.808	0	0.0254	0.01	5.34666666666667	NA	0.04825	25.962	0.09425	0	0	0	3.373	0.29325	yes	nothing	nothing	nothing	136.7	0	XP_011030531.1	PREDICTED: ethylene receptor 2 [Populus euphratica]
27	229	CHG	0.999956490798133	0.999981271994449	0.999996012125235	0.999927971495487	0.999940400504223	0.483138287483654	0.999933170316441	0.999986525875657	0.00461805542388361	0.999994685320319	0.999998431523547	0.755167636798949	0.999961162278114	0.999992395640441	0.99988754619489	0.999999968960266	0.999999988654523	0.999999997962454	0.99996220465268	0.999999776160784	0.999963694668354	0.99998551229728	0.999949161111341	0.999977632400175	1	0.999879604916308	1	0.513919056629207	1	0.99999963549555	0.00621649531490255	0.999996451393306	0.999991735277732	0.795753651401352	0.999955149453784	0.999998960704614	1	0.999974644981928	0.999974378497213	0.999948185623694	0.999987262128526	0.999999547292182	0.999996148804588	0.999990225226671	0.999943357609524	0.999993091445956	0.999962625140676	0.999960349649373	0.570695008287458	0.999996423948573	0.999925217648301	0.00369251952395498	1	0.999989234103762	0.99998991547877	0.999981698484999	0.999986162005794	0.999998511211837	0.999985714992993	0.999984080732201	0.999989910272055	0.999999637716467	0.999992070635473	1	0.99999086955575	0.999994024657002	0.999979294762274	0.999972584737608	0.432460902243881	0.99991038158371	0.999996866979831	0.00218361772956516	0.999997923449719	0.999973369826568	0.6255049765907	0.999952623980642	0.999982499249933	0.999997366612758	0.999968402777461	0.999983643353466	0.999995487814491	0.999991784090225	0.999952843495361	0.999985251266509	0.999986406313421	0.999971275094646	0.9999760075744	0.492276295329673	0.999965846431491	0.999971945832348	0.00482817876231766	0.99999318246211	0.999987635125645	0.704673559817663	0.999963713940627	0.999984600121045	1	0.999924898781037	0.999991901076244	0.999964250931356	0.999993050861515	0.999976762212688	0.999996629175037	0.999979185366576	0.999994404383094	0.417499120825356	0.999872601444417	0.999978258352033	0.00197483019719831	0.999994591104827	0.99999796732747	0.56930421880175	0.999897468211821	0.9999936777084	0.999994051731248	0.999987333563299	0.999910104571774	0.999992691332336	0.999986711577206	0.999960899981497	0.999998360714071	0.999889603008579	0.999993354412728	0.464366668225449	0.521239713621651	0.194989277865344	0.593352303861174	0.572917122389783	0.89501161772562	0.472606814487397	0.5441512212487	0.605227999315955	0.495092611651032	0.542289747064818	0.492080054741031	0.486803272234357	0.441905932710964	0.568875598836517	0.479923255584001	0.43974216902313	0.999971161350269	0.0024318656379612	0.999919447378689	0.999930613540863	0.559764601279301	0.999914534669278	0.999996312200706	0.999966067902458	0.999996214953133	0.99999683950779	0.999973100000361	0.999978301983196	0.999986674020806	0.999966353236697	0.999998646744617	0.999986948027264	0.0059346447539049	0.999992110990345	0.99997483498586	0.903534424074225	0.999983303741555	0.99999428662826	0.999988943837929	0.999924738481671	0.999996736261262	0.999988689331298	0.999997143516587	0.999993868921958	0.999998853521537	0.999984209597031	0.999973595009524	0.00987349135300905	0.00391412616727563	0.0207524689713872	0.00229102293555748	0.00564121024405925	0.0229057899170102	0.00163766151405361	0.0028239695362757	0.00534359393754839	0.00277084017389225	0.00155758216564937	0.00770867886524798	0.00248868095452698	0.00168020137705987	0.999987991300796	0.999990571697027	0.99998618300518	0.999990485442987	1	0.999974027032732	0.999993249513274	0.999996017130357	0.99999078973944	0.999996317499098	1	0.999998106050022	0.999981090579572	0.99999979641021	0.999978762891825	0.999997497710665	0.999867060919966	0.999990509863215	0.999981108373585	0.999998805568106	1	0.999999315159193	0.999990263878704	0.999996148770859	0.999994374410122	0.999999386777286	0.999993843568785	0.855871767324103	0.999967586802231	0.999974698071145	0.999992819765523	0.999999919323184	0.9999418635408	0.999998712164614	0.999997809353943	0.999977230465657	0.999992713643334	0.999962164797115	0.999968535478283	0.999987235203252	0.999998937387999	0.999988885286837	0.999984832822421	0.999991286060252	0.999997904194491	0.999998087679413	0.999953599412029	0.999995712229444	0.999996387583667	0.999996965581046	0.999997092124042	0.999991114757211	1	0.99999466220446	0.999994396631431	0.999904007119519	0.999980965904522	1	0.999979256330036	0.999979580922071	1	0.999923811285805	0.999996887020117	0.999996870414058	0.999997214652585	0.999983705348242	0.999993707582552	0.99999536103402	0.999996131590622	0.999986159406608	0.999979009973648	0.999996937931899	0.999997603114109	0.99999196620531	0.999998889200693	0.999984870241098	0.999980509039065	0.999990458849227	0.999999663940757	0.999998182364375	0.999990809655115	0.999977587757838	0.99999520409311	0.999969546163065	1	0.999991143785547	0.999983315020432	0.999997283703375	0.999998381018993	0.999987438516518	0.999986793597685	NA	NA	0	NA	NA	NA	NA	NA	NA	NA	NA	0	19.9148	0.106333333333333	NA	NA	0	0	NA	0	NA	NA	NA	0	yes	nothing	nothing	nothing	136.7	0	XP_011030531.1	PREDICTED: ethylene receptor 2 [Populus euphratica]
27	233	CHH	0.189022767375765	0.999981271994449	0.28411105163913	0.242613814512066	0.182951458421345	0.999990611796339	0.70223235988664	0.147106104338457	0.13681750262069	0.26490601150388	0.999998431523547	0.169224267904462	0.557726571962395	0.389152011085107	0.131261280604641	0.182913117755706	0.226908822899284	0.192756701364278	0.206485415724784	0.138756546054534	0.618919367115192	0.140692217788934	0.572386264456122	0.60715839757644	1	0.999879604916308	1	0.31690262951591	0.602320015800805	0.99999963549555	1	0.999996451393306	0.490492199869198	0.999995541626212	0.999955149453784	0.999998960704614	1	0.999974644981928	0.999974378497213	0.999948185623694	0.999987262128526	0.999999547292182	0.999996148804588	0.999990225226671	0.954918560463189	0.779956365994113	0.719504118214595	0.655548875906415	1	0.999996423948573	0.629544114256322	0.499876474619387	0.84025923681477	0.999989234103762	0.862662989955316	0.999981698484999	0.999986162005794	0.383178110764123	0.968422502197826	0.975173531220897	0.826683727224175	0.879069135734513	0.861651731121814	1	0.828283036625986	0.999994024657002	0.999979294762274	0.999972584737608	0.467328205569807	0.777203959437033	0.981328636987616	0.98083416379177	0.999997923449719	0.661437523273814	0.999954662557589	0.999952623980642	0.999982499249933	0.932107189416236	0.999968402777461	0.999983643353466	0.999995487814491	0.999991784090225	0.999952843495361	0.999985251266509	0.999986406313421	0.999971275094646	0.9999760075744	0.41549863801383	0.72536502683084	0.999971945832348	1	0.99999318246211	0.584577883152341	0.999993800433397	0.999963713940627	0.999984600121045	0.966117462047939	0.999924898781037	0.999991901076244	0.999964250931356	0.999993050861515	0.999976762212688	0.999996629175037	0.999979185366576	0.999994404383094	0.339484641542113	0.62798731776961	0.999978258352033	0.999972420570454	0.999994591104827	0.53038401606002	0.999987135602738	0.993571246495911	0.9999936777084	0.988504407625149	0.999987333563299	0.999910104571774	0.999992691332336	0.999986711577206	0.999960899981497	0.999998360714071	0.999889603008579	0.940467119462186	0.913005999729254	0.265748572693519	0.239188555211623	0.385547391209474	0.999984894466255	0.2665905386927	0.672431395551194	0.521739736588851	0.23834733815597	0.298365745722442	0.348659788035399	0.293820177172518	0.305911731647068	0.239351845363246	0.706079247779805	0.238915892085507	0.708241480715853	0.519026531253731	0.481200173723043	0.652702550251047	0.982540708123559	0.511661931643904	0.902036722870784	0.782389222394267	0.483237757209678	0.587698489316404	0.620271525426583	0.535106436589182	0.560427873944935	0.499796037376213	0.905157539084222	0.492776934046344	0.959728484877147	0.999955853007544	0.999992110990345	0.499916463007427	0.999903545219701	0.999983303741555	0.99999428662826	0.999988943837929	0.999924738481671	0.999996736261262	0.999988689331298	0.999997143516587	0.999993868921958	0.999998853521537	0.999984209597031	0.999973595009524	1	0.381265480049717	1	0.999971795908327	0.999994126277219	1	0.999947213727935	0.9999773948017	1	0.999995866764996	0.999964174771187	1	0.999980177848459	0.952757777612806	0.695080573519764	0.999990571697027	0.99998618300518	0.999990485442987	1	0.999974027032732	0.999993249513274	0.999996017130357	0.99999078973944	0.999996317499098	1	0.999998106050022	0.999981090579572	0.694943995474437	0.999978762891825	0.911184410011824	0.292006116277174	0.767159031171955	0.817598401587006	0.670552399763779	0.71115715317733	0.670579226118452	0.999990263878704	0.656137378134851	0.999994374410122	0.999999386777286	0.999993843568785	0.999975413654351	0.999967586802231	0.999974698071145	0.999992819765523	0.999999919323184	0.9999418635408	0.999998712164614	0.999997809353943	0.999977230465657	0.999992713643334	0.871892638057274	0.999968535478283	0.999987235203252	0.999998937387999	0.999988885286837	0.999984832822421	0.999991286060252	0.999997904194491	0.999998087679413	0.999953599412029	0.999995712229444	0.999996387583667	0.999996965581046	0.999997092124042	0.999991114757211	1	0.99999466220446	0.999994396631431	0.999904007119519	0.999980965904522	1	0.999979256330036	0.999979580922071	1	0.999923811285805	0.748713399091671	0.999996870414058	0.999997214652585	0.999983705348242	0.999993707582552	0.99999536103402	0.999996131590622	0.999986159406608	0.999979009973648	0.999996937931899	0.999997603114109	0.99999196620531	0.999998889200693	0.999984870241098	0.999980509039065	0.999990458849227	0.999999663940757	0.999998182364375	0.999990809655115	0.999977587757838	0.99999520409311	0.999969546163065	1	0.999991143785547	0.999983315020432	0.999997283703375	0.999998381018993	0.999987438516518	0.999986793597685	NA	0	8.09533333333333	1.31375	0.785	6.7728	20.2415	8.3005	0.06525	0.0986666666666667	0.535333333333333	9.882	0.0254	2.85633333333333	0.189333333333333	NA	0.04825	0	0.09425	0	0	0	0	4.762	yes	nothing	nothing	nothing	136.7	0	XP_011030531.1	PREDICTED: ethylene receptor 2 [Populus euphratica]
27	234	CHG	0.999956490798133	0.999981271994449	0.999996012125235	0.834669589954827	0.995616981767112	0.1128104902428	0.999933170316441	0.900718206033542	1	0.999994685320319	0.0137437481657412	0.608166964368808	0.999961162278114	0.999992395640441	0.99988754619489	0.93665232014615	0.828965460709164	0.999999997962454	0.99996220465268	0.725312775098654	0.999963694668354	0.99998551229728	0.806035510213487	0.999977632400175	1	0.937991612818936	1	0.177963405313632	1	0.993391301463837	1	0.999996451393306	0.0238260351277118	0.747130869732948	0.999955149453784	0.999998960704614	1	0.999974644981928	0.925413937957636	0.999948185623694	0.999987262128526	0.85223311632363	0.999996148804588	0.999990225226671	0.925790590726607	0.999993091445956	0.999962625140676	0.999960349649373	0.284230465005466	0.999996423948573	0.999925217648301	0.999977998346167	1	0.0747231865635089	0.99998991547877	0.999981698484999	0.999986162005794	0.999998511211837	0.999985714992993	0.999984080732201	0.999989910272055	0.999999637716467	0.999992070635473	1	0.99999086955575	0.999994024657002	0.897260909638545	0.999972584737608	0.126610633267525	0.99991038158371	0.938252430944078	0.999998081816644	0.999997923449719	0.0120727518231023	0.64907265650288	0.999952623980642	0.999982499249933	0.999997366612758	0.98052337952006	0.884029608084024	0.999995487814491	0.999991784090225	0.779790724360162	0.999985251266509	0.999986406313421	0.853841626900741	0.95961794900908	0.379661615790994	0.90766864930037	0.999971945832348	0.869130787113053	0.99999318246211	0.074441570496321	0.992994285956729	0.902127551016221	0.999984600121045	0.749350438142671	0.999924898781037	0.999991901076244	0.988847070218772	0.945034429839175	0.999976762212688	0.999996629175037	0.902122668668755	0.999994404383094	0.177616049436966	0.999872601444417	0.984232722717888	0.999972420570454	0.999994591104827	0.0211127196376883	0.719990636860766	0.999897468211821	0.9999936777084	0.950665336959748	0.999478787207925	0.918695373948043	0.999992691332336	0.999986711577206	0.84190153629381	0.999998360714071	0.999889603008579	0.91165063354405	0.155326313546188	0.348561590582678	0.115507044443228	0.238969546509013	0.784656011263637	0.642190838342106	0.128010093914967	0.364277389247951	0.0954164546414568	0.448196413584642	0.704653695119516	0.168762159916646	0.163943232350929	0.539393993299341	0.584125007977083	0.109813821654248	0.528083687507118	0.93670439749871	1	0.999919447378689	0.0146516763212756	0.605683740780966	0.999914534669278	0.999996312200706	0.993141548638382	0.946291241160162	0.839705868137632	0.999973100000361	0.999978301983196	0.742803403298839	0.999966353236697	0.999998646744617	0.80953529942943	0.973509536865123	0.999992110990345	0.0795972644308919	0.999903545219701	0.999983303741555	0.99999428662826	0.809239449356904	0.999924738481671	0.999996736261262	0.999988689331298	0.999997143516587	0.999993868921958	0.999998853521537	0.999984209597031	0.999973595009524	1	0.00933544989227347	0.709819907237625	0.999971795908327	0.999994126277219	1	0.999947213727935	0.881393444986842	1	0.999995866764996	0.823411231568884	1	0.999980177848459	0.913033628257206	0.0446467635568082	0.999990571697027	0.99998618300518	0.999990485442987	1	0.999974027032732	0.999993249513274	0.999996017130357	0.99999078973944	0.999996317499098	1	0.999998106050022	0.999981090579572	0.344404994810209	0.0219416103852046	0.111448383855285	0.00730278411486011	0.151448258803338	0.410427393074796	0.0351876341008509	0.0295288571323126	0.231499962569936	0.365447025009784	0.0158890266802286	0.245398297097349	0.999999386777286	0.999993843568785	0.453577121180194	0.999967586802231	0.999974698071145	0.999992819765523	0.999999919323184	0.9999418635408	0.999998712164614	0.999997809353943	0.999977230465657	0.999992713643334	0.999962164797115	0.999968535478283	0.999987235203252	0.999998937387999	0.999988885286837	0.999984832822421	0.999991286060252	0.999997904194491	0.999998087679413	0.998805331965609	0.999995712229444	0.999996387583667	0.999996965581046	0.999997092124042	0.999991114757211	1	0.99999466220446	0.999994396631431	0.78186069925313	0.623658068765963	1	0.999979256330036	0.569245885951554	1	0.999923811285805	0.637802144785538	0.999996870414058	0.999997214652585	0.999983705348242	0.999993707582552	0.99999536103402	0.999996131590622	0.999986159406608	0.999979009973648	0.999996937931899	0.999997603114109	0.99999196620531	0.999998889200693	0.999984870241098	0.999980509039065	0.999990458849227	0.999999663940757	0.999998182364375	0.999990809655115	0.999977587757838	0.99999520409311	0.999969546163065	1	0.999991143785547	0.999983315020432	0.999997283703375	0.999998381018993	0.999987438516518	0.999986793597685	NA	0	0	0.0565	1.2825	6.799	20.19225	0.169	1.12425	0.0986666666666667	0.533333333333333	33.3333333333333	3.0612	0.01	0.19	NA	2.027	3.26633333333333	0.09475	0	3.2452	0	0	3.05675	yes	nothing	nothing	nothing	136.7	0	XP_011030531.1	PREDICTED: ethylene receptor 2 [Populus euphratica]
27	236	CHG	0.999956490798133	0.999981271994449	0.999996012125235	0.999927971495487	0.999940400504223	0.834927811790563	0.999933170316441	0.999986525875657	1.49969017714672e-12	0.542868510102606	0.999998431523547	0.999975118292688	0.999961162278114	0.999992395640441	0.989760091995619	0.999999968960266	0.999999988654523	0.999999997962454	0.99996220465268	0.999999776160784	0.999963694668354	0.99998551229728	0.999949161111341	0.999977632400175	1	0.999879604916308	0.998354916398283	0.999839262055661	1	0.99999963549555	1.14017964197481e-10	0.977041306543368	0.999991735277732	0.999995541626212	0.999955149453784	0.999998960704614	1	0.999974644981928	0.999974378497213	0.999948185623694	0.999987262128526	0.999999547292182	0.999996148804588	0.999990225226671	0.999943357609524	0.999993091445956	0.999962625140676	0.999960349649373	1	0.999996423948573	0.999925217648301	2.27435886267873e-11	1	0.999989234103762	0.99998991547877	0.999981698484999	0.999986162005794	0.999998511211837	0.999985714992993	0.999984080732201	0.999989910272055	0.999999637716467	0.999992070635473	1	0.99999086955575	0.999994024657002	0.999979294762274	0.999972584737608	0.87482368265734	0.99991038158371	0.999996866979831	1.85047204525955e-12	0.575643448356136	0.999973369826568	0.999954662557589	0.999952623980642	0.999982499249933	0.997316272788763	0.999968402777461	0.999983643353466	0.999995487814491	0.999991784090225	0.999952843495361	0.999985251266509	0.999986406313421	0.999971275094646	0.9999760075744	0.889882058978169	0.999965846431491	0.999971945832348	3.18612414404998e-12	0.609606885588537	0.999987635125645	0.999993800433397	0.999963713940627	0.999984600121045	0.988543417673987	0.999924898781037	0.999991901076244	0.999964250931356	0.999993050861515	0.999976762212688	0.999996629175037	0.999979185366576	0.999994404383094	0.839719920285718	0.999872601444417	0.999978258352033	1.24615065672751e-12	0.488231674256855	0.99999796732747	0.999987135602738	0.999897468211821	0.9999936777084	0.966186431381838	0.999987333563299	0.999910104571774	0.999992691332336	0.999986711577206	0.999960899981497	0.999998360714071	0.999889603008579	0.999993354412728	0.928820067073235	0.939601475376468	1.25598653406946e-09	0.999897235705174	0.999984894466255	0.839233028168356	0.893646083823684	0.915181738579161	1	0.952992549856723	0.947433482830305	0.900284124616595	0.916681256664678	0.977969510798917	1	0.952953772711834	0.936733175898202	0.999971161350269	5.25636276912492e-12	0.631669953265252	0.999930613540863	0.999975805099194	0.999914534669278	0.999996312200706	0.9931731051655	0.999996214953133	0.99999683950779	0.999973100000361	0.999978301983196	0.999986674020806	0.999966353236697	0.999998646744617	0.999986948027264	1.04187524286343e-11	0.923097818240666	0.99997483498586	0.999903545219701	0.999983303741555	0.99999428662826	0.999988943837929	0.999924738481671	0.999996736261262	0.999988689331298	0.999997143516587	0.999993868921958	0.999998853521537	0.999984209597031	0.999973595009524	2.12599154389499e-10	2.88804635798229e-11	6.47682860141086e-13	9.5259705464593e-13	2.68094528138733e-12	2.84177896445165e-07	1.90905794364487e-12	2.3238379887625e-12	5.03686286831452e-12	2.59602210311691e-12	6.31320286004692e-12	3.49242466626938e-11	4.04433457375096e-12	2.97322474629779e-12	0.999987991300796	0.676820993449722	0.791528242288134	0.802963425791371	1	0.92369310387769	0.910594242007212	0.999996017130357	0.946641401472887	0.999996317499098	1	0.999998106050022	0.99334258028194	0.99999979641021	0.999978762891825	0.999997497710665	0.999867060919966	0.999990509863215	0.999981108373585	0.999998805568106	1	0.999999315159193	0.999990263878704	0.999996148770859	0.999994374410122	0.999999386777286	0.999993843568785	0.999975413654351	0.999967586802231	0.999974698071145	0.999992819765523	0.999999919323184	0.9999418635408	0.999998712164614	0.999997809353943	0.999977230465657	0.999992713643334	0.999962164797115	0.999968535478283	0.999987235203252	0.999998937387999	0.999988885286837	0.999984832822421	0.999991286060252	0.999997904194491	0.999998087679413	0.999953599412029	0.999995712229444	0.999996387583667	0.999996965581046	0.999997092124042	0.999991114757211	1	0.99999466220446	0.999994396631431	0.999904007119519	0.999980965904522	1	0.999979256330036	0.999979580922071	1	0.999923811285805	0.999996887020117	0.999996870414058	0.999997214652585	0.999983705348242	0.999993707582552	0.99999536103402	0.999996131590622	0.999986159406608	0.999979009973648	0.999996937931899	0.999997603114109	0.99999196620531	0.999998889200693	0.999984870241098	0.999980509039065	0.999990458849227	0.999999663940757	0.999998182364375	0.999990809655115	0.999977587757838	0.99999520409311	0.999969546163065	1	0.999991143785547	0.999983315020432	0.999997283703375	0.999998381018993	0.999987438516518	0.999986793597685	NA	NA	0	NA	NA	NA	NA	NA	NA	NA	NA	0	0.0886	0.106333333333333	NA	NA	0	0	NA	0	NA	NA	NA	0	yes	nothing	nothing	nothing	136.7	0	XP_011030531.1	PREDICTED: ethylene receptor 2 [Populus euphratica]
27	238	CHH	0.999956490798133	0.999981271994449	0.999996012125235	0.999927971495487	0.999940400504223	0.75767651176599	0.999933170316441	0.999986525875657	2.83797929257104e-08	0.999994685320319	0.693786948938182	0.999975118292688	0.999961162278114	0.999992395640441	0.99988754619489	0.999999968960266	0.999999988654523	0.999999997962454	0.99996220465268	0.999999776160784	0.999963694668354	0.99998551229728	0.999949161111341	0.999977632400175	1	0.999879604916308	1	0.872703434646555	1	0.99999963549555	2.25895123847806e-07	0.999996451393306	0.860564010484002	0.999995541626212	0.999955149453784	0.999998960704614	1	0.999974644981928	0.999974378497213	0.999948185623694	0.999987262128526	0.999999547292182	0.999996148804588	0.999990225226671	0.999943357609524	0.999993091445956	0.999962625140676	0.999960349649373	0.919195705202164	0.999996423948573	0.999925217648301	6.12560616122204e-08	1	0.999989234103762	0.99998991547877	0.999981698484999	0.999986162005794	0.999998511211837	0.999985714992993	0.999984080732201	0.999989910272055	0.999999637716467	0.999992070635473	1	0.99999086955575	0.999994024657002	0.999979294762274	0.999972584737608	0.766690442416732	0.99991038158371	0.999996866979831	1.21815948605172e-08	0.992202975174503	0.656292582074534	0.979202212553572	0.999952623980642	0.999982499249933	0.999997366612758	0.999968402777461	0.999983643353466	0.999995487814491	0.999991784090225	0.999952843495361	0.999985251266509	0.999986406313421	0.999971275094646	0.9999760075744	0.793704557702724	0.999965846431491	0.999971945832348	3.59947420152441e-08	0.993991313798309	0.699614831867387	0.99101841150568	0.999963713940627	0.999984600121045	1	0.999924898781037	0.999991901076244	0.999964250931356	0.999993050861515	0.999976762212688	0.999996629175037	0.999979185366576	0.999994404383094	0.728841325542566	0.999872601444417	0.999978258352033	8.38423018555553e-09	0.930181631837918	0.607340835283054	0.8938530796209	0.999897468211821	0.9999936777084	0.995866554384922	0.999987333563299	0.999910104571774	0.999992691332336	0.999986711577206	0.999960899981497	0.999998360714071	0.999889603008579	0.999993354412728	0.816295191788421	0.824732544875118	2.15876296810451e-05	0.999897235705174	0.999984894466255	0.925160364469692	0.797490398497169	0.841625803844908	0.955135854548322	0.937817200228642	0.868896904055296	0.774337784532773	0.830431313245924	0.836501305699486	0.910643980101831	0.829006191427801	0.819316433283101	0.999971161350269	2.37994512703094e-08	0.944544124989371	0.672129589361223	0.935717769709201	0.999914534669278	0.999996312200706	0.999966067902458	0.999996214953133	0.99999683950779	0.999973100000361	0.999978301983196	0.999986674020806	0.999966353236697	0.999998646744617	0.999986948027264	6.93231002933194e-08	0.999992110990345	0.878326044733788	0.999903545219701	0.999983303741555	0.99999428662826	0.999988943837929	0.999924738481671	0.999996736261262	0.999988689331298	0.999997143516587	0.999993868921958	0.999998853521537	0.999984209597031	0.999973595009524	3.93625395795062e-07	3.74005140161416e-06	2.05348782847707e-08	8.94617254609858e-09	4.13747650367664e-08	2.72394334062902e-05	2.55941178118779e-08	1.9617573505567e-08	5.2183306212924e-08	2.38007270653483e-08	1.62332821772781e-08	2.79188049547972e-07	1.9197725438738e-08	1.46324724740225e-08	0.999987991300796	0.999990571697027	0.99998618300518	0.999990485442987	1	0.999974027032732	0.999993249513274	0.999996017130357	0.99999078973944	0.999996317499098	1	0.999998106050022	0.999981090579572	0.99999979641021	0.999978762891825	0.977203229686789	0.94072327718702	0.999990509863215	0.999981108373585	0.955699167124443	1	0.999999315159193	0.999990263878704	0.999996148770859	0.999994374410122	0.999999386777286	0.999993843568785	0.999975413654351	0.999967586802231	0.999974698071145	0.999992819765523	0.999999919323184	0.9999418635408	0.999998712164614	0.999997809353943	0.999977230465657	0.999992713643334	0.999962164797115	0.999968535478283	0.999987235203252	0.999998937387999	0.999988885286837	0.999984832822421	0.999991286060252	0.999997904194491	0.999998087679413	0.999953599412029	0.999995712229444	0.999996387583667	0.999996965581046	0.999997092124042	0.999991114757211	1	0.99999466220446	0.999994396631431	0.999904007119519	0.999980965904522	1	0.999979256330036	0.999979580922071	1	0.999923811285805	0.999996887020117	0.999996870414058	0.999997214652585	0.999983705348242	0.999993707582552	0.99999536103402	0.999996131590622	0.999986159406608	0.999979009973648	0.999996937931899	0.999997603114109	0.99999196620531	0.999998889200693	0.999984870241098	0.999980509039065	0.999990458849227	0.999999663940757	0.999998182364375	0.999990809655115	0.999977587757838	0.99999520409311	0.999969546163065	1	0.999991143785547	0.999983315020432	0.999997283703375	0.999998381018993	0.999987438516518	0.999986793597685	NA	NA	0	NA	NA	NA	NA	NA	NA	NA	NA	12.5	2.1718	0.106333333333333	NA	NA	0.2475	0	NA	0	NA	NA	NA	0	yes	nothing	nothing	nothing	136.7	0	XP_011030531.1	PREDICTED: ethylene receptor 2 [Populus euphratica]
27	241	CHH	0.999956490798133	0.999981271994449	0.999996012125235	0.00655560769940175	0.999940400504223	0.580205058293109	0.999933170316441	0.999986525875657	0.000211653949832848	0.999994685320319	0.913988061523545	0.999975118292688	0.983147568567027	0.563657720236739	0.99988754619489	0.967206564405301	0.999999988654523	0.999999997962454	0.862373860874663	0.999999776160784	0.999963694668354	0.99998551229728	0.999949161111341	0.999977632400175	1	0.0112999571442536	1	0.642091704725606	1	0.99999963549555	0.000397574210253408	0.999996451393306	0.960796801633536	0.999995541626212	0.999955149453784	0.628711911001251	1	0.999974644981928	0.999974378497213	0.999948185623694	0.913700434451862	0.999999547292182	0.999996148804588	0.999990225226671	0.999943357609524	0.999993091445956	0.00673384232417805	0.999960349649373	0.705469383206619	0.999996423948573	0.999925217648301	0.000171879350039793	1	0.999989234103762	0.99998991547877	0.999981698484999	0.858916078746902	0.999998511211837	0.999985714992993	0.999984080732201	0.999989910272055	0.999999637716467	0.999992070635473	1	0.99999086955575	0.999994024657002	0.00228539224726931	0.999972584737608	0.551123704127591	0.99991038158371	0.999996866979831	8.25556311337591e-05	0.999997923449719	0.875101597003027	0.999954662557589	0.931078000892579	0.477531822163954	0.999997366612758	0.934710575573878	0.968826506513671	0.999995487814491	0.783988818439611	0.999952843495361	0.999985251266509	0.999986406313421	0.999971275094646	0.00192715352040501	0.341759107014425	0.00286438146039849	0.00989797143876291	0.399336778023176	0.0207277267991352	0.0663812287013766	0.000368996330637841	0.0329316746999061	0.326843831382359	0.06092803690428	0.0233855266025347	0.0375198510499766	0.00939706326820162	0.0711786223088271	0.00193062335501107	0.0170769896444457	0.0155027661947139	0.00725103204689594	0.530794808597103	0.999872601444417	0.999978258352033	6.78476787114383e-05	0.999994591104827	0.82282760407023	0.999987135602738	0.873245203959141	0.464485396774314	0.999994051731248	0.87963727218971	0.916450104015061	0.999992691332336	0.729419634536583	0.999960899981497	0.999998360714071	0.977885777593435	0.994437356248314	0.591582771855729	0.63041705309973	0.0295830328778203	0.732302669987116	0.998475506809817	0.436229218421508	0.904318516228604	0.999948531413442	0.722989870502739	0.937799718829009	0.936697102256293	0.599857148852808	1	0.588143531150673	0.69455664898297	0.804003652674566	0.736078141622072	0.999971161350269	0.000104043299314664	0.999919447378689	0.838722114542297	0.999975805099194	0.85463761551758	0.485328846650745	0.999966067902458	0.88186528617018	0.912532160964007	0.999973100000361	0.723970330222201	0.999986674020806	0.999966353236697	0.979745635608443	0.997036324010222	0.00029841741196244	0.999992110990345	0.99997483498586	0.999903545219701	0.999983303741555	0.696190837899025	0.999988943837929	0.999924738481671	0.999996736261262	0.999988689331298	0.999997143516587	0.999993868921958	0.999998853521537	0.999984209597031	0.999973595009524	0.000687699852418274	0.00221494112752502	1.83272628431615e-05	0.000945046640561799	0.0222803412718686	0.00354646659456231	0.000691466136805049	0.00105834206897832	0.000272807275228914	0.00245284649532177	5.86991678968121e-05	0.000492219345220422	0.000435816077719393	0.000207684774065055	0.999987991300796	0.999990571697027	0.99998618300518	0.926422951804782	1	0.999974027032732	0.999993249513274	0.999996017130357	0.99999078973944	0.999996317499098	1	0.999998106050022	0.999981090579572	0.99999979641021	0.999978762891825	0.999997497710665	0.973057203976862	0.999990509863215	0.999981108373585	0.999998805568106	1	0.999999315159193	0.999990263878704	0.999996148770859	0.999994374410122	0.999999386777286	0.544216768191354	0.999975413654351	0.999967586802231	0.999974698071145	0.999992819765523	0.999999919323184	0.9999418635408	0.999998712164614	0.999997809353943	0.999977230465657	0.999992713643334	0.999962164797115	0.999968535478283	0.999987235203252	0.999998937387999	0.999988885286837	0.999984832822421	0.999991286060252	0.999997904194491	0.999998087679413	0.676068370014672	0.999995712229444	0.999996387583667	0.840668925685079	0.999997092124042	0.797991507054116	0.903433830089229	0.99999466220446	0.999994396631431	0.99312856538693	0.999980965904522	1	0.947370803792707	0.999979580922071	1	0.999923811285805	0.999996887020117	0.999996870414058	0.999997214652585	0.999983705348242	0.999993707582552	0.99999536103402	0.999996131590622	0.999986159406608	0.999979009973648	0.999996937931899	0.999997603114109	0.99999196620531	0.999998889200693	0.999984870241098	0.999980509039065	0.999990458849227	0.999999663940757	0.999998182364375	0.999990809655115	0.999977587757838	0.99999520409311	0.999969546163065	1	0.999991143785547	0.999983315020432	0.999997283703375	0.999998381018993	0.999987438516518	0.999986793597685	NA	NA	0	NA	NA	NA	NA	NA	NA	NA	NA	9.804	0	6.99166666666667	NA	NA	6.48275	5.55566666666667	NA	11.111	NA	NA	NA	1.7985	yes	nothing	nothing	nothing	136.7	0	XP_011030531.1	PREDICTED: ethylene receptor 2 [Populus euphratica]
27	242	CHH	0.999956490798133	0.891820839391858	0.999996012125235	0.999927971495487	0.999940400504223	0.464773640408925	0.999933170316441	0.999986525875657	0.0012896074055473	0.999994685320319	0.999998431523547	0.79246583993724	0.999961162278114	0.999992395640441	0.99988754619489	0.999999968960266	0.999999988654523	0.999999997962454	0.816865300277244	0.999999776160784	0.999963694668354	0.99998551229728	0.999949161111341	0.910690099448222	1	0.999879604916308	1	0.494536015704899	1	0.99999963549555	0.00186122157313533	0.999996451393306	0.999991735277732	0.827115185356438	0.999955149453784	0.999998960704614	1	0.999974644981928	0.999974378497213	0.999948185623694	0.833488109270152	0.999999547292182	0.999996148804588	0.999990225226671	0.999943357609524	0.824035755297612	0.86437083211364	0.831427020559345	0.962354497380595	0.796708606296211	0.987372160801205	0.0154268004676024	1	0.999989234103762	0.99998991547877	0.999981698484999	0.999986162005794	0.894556156519245	0.999985714992993	0.999984080732201	0.999989910272055	0.999999637716467	0.999992070635473	1	0.99999086955575	0.999994024657002	0.999979294762274	0.999972584737608	0.411574308624189	0.99991038158371	0.999996866979831	0.000508570331565771	0.999997923449719	0.999973369826568	0.666507111890191	0.999952623980642	0.999982499249933	0.999997366612758	0.999968402777461	0.999983643353466	0.999995487814491	0.722784990452188	0.999952843495361	0.999985251266509	0.999986406313421	0.999971275094646	0.9999760075744	0.473238210877817	0.999965846431491	0.999971945832348	0.00140530405482218	0.99999318246211	0.999987635125645	0.739982393087756	0.999963713940627	0.999984600121045	1	0.999924898781037	0.999991901076244	0.999964250931356	0.770873802408184	0.999976762212688	0.999996629175037	0.999979185366576	0.999994404383094	0.430534604456816	0.999872601444417	0.999978258352033	0.00057328253462897	0.999994591104827	0.99999796732747	0.660501580973796	0.999897468211821	0.9999936777084	0.999994051731248	0.991211609821911	0.999910104571774	0.999992691332336	0.716737407288704	0.999960899981497	0.999998360714071	0.999889603008579	0.999993354412728	0.441399445657071	0.502371787734172	0.110399156361029	0.569893086950683	0.550133227832138	0.851879146263118	0.451335631615794	0.526129157493004	0.584820085485402	0.719500866456552	0.518636062111751	0.473385633521751	0.962383767764019	0.416794868624953	0.550128612804207	0.458382985282207	0.416965266475422	0.999971161350269	0.000563151039807923	0.999919447378689	0.999930613540863	0.600077739473504	0.999914534669278	0.999996312200706	0.999966067902458	0.969606910359775	0.99999683950779	0.999973100000361	0.661677230796573	0.999986674020806	0.999966353236697	0.999998646744617	0.999986948027264	0.00169798629844052	0.999992110990345	0.99997483498586	0.933275600500068	0.999983303741555	0.99999428662826	0.999988943837929	0.999924738481671	0.999996736261262	0.999988689331298	0.958578531982852	0.999993868921958	0.999998853521537	0.999984209597031	0.999973595009524	0.00299378026943899	0.000919162519023072	0.00519640067177669	0.000495370468915803	0.00161814491915577	0.0100686594633589	0.00177983199759341	0.000612373538572845	0.00145583704443877	0.0174434369312896	0.000305139561888477	0.0022425529879404	0.000572412308957851	0.000325130857004417	0.999987991300796	0.999990571697027	0.99998618300518	0.999990485442987	1	0.999974027032732	0.999993249513274	0.999996017130357	0.99999078973944	0.999996317499098	1	0.999998106050022	0.999981090579572	0.99999979641021	0.999978762891825	0.999997497710665	0.999867060919966	0.999990509863215	0.999981108373585	0.999998805568106	1	0.999999315159193	0.999990263878704	0.999996148770859	0.999994374410122	0.999999386777286	0.999993843568785	0.87505039189447	0.999967586802231	0.999974698071145	0.999992819765523	0.999999919323184	0.9999418635408	0.999998712164614	0.999997809353943	0.999977230465657	0.999992713643334	0.999962164797115	0.999968535478283	0.999987235203252	0.999998937387999	0.999988885286837	0.999984832822421	0.999991286060252	0.999997904194491	0.999998087679413	0.999953599412029	0.999995712229444	0.999996387583667	0.999996965581046	0.999997092124042	0.999991114757211	1	0.99999466220446	0.999994396631431	0.999904007119519	0.999980965904522	1	0.844130621254645	0.999979580922071	1	0.999923811285805	0.999996887020117	0.999996870414058	0.999997214652585	0.999983705348242	0.999993707582552	0.99999536103402	0.999996131590622	0.999986159406608	0.999979009973648	0.999996937931899	0.999997603114109	0.99999196620531	0.999998889200693	0.999984870241098	0.999980509039065	0.999990458849227	0.999999663940757	0.999998182364375	0.999990809655115	0.999977587757838	0.99999520409311	0.999969546163065	1	0.999991143785547	0.999983315020432	0.999997283703375	0.999998381018993	0.999987438516518	0.999986793597685	NA	NA	21.0526666666667	NA	NA	NA	NA	NA	NA	NA	NA	0	19.9148	0.106333333333333	NA	NA	6.48275	0	NA	22.2223333333333	NA	NA	NA	0	yes	nothing	nothing	nothing	136.7	0	XP_011030531.1	PREDICTED: ethylene receptor 2 [Populus euphratica]
27	245	CHH	0.999956490798133	6.4850025872009e-05	0.999996012125235	0.999927971495487	0.999940400504223	0.774439250224345	0.999933170316441	0.999986525875657	7.70934291421675e-09	0.929235246810884	0.00111447085855937	0.999975118292688	0.999961162278114	0.371609548265142	0.00017948147930599	0.999999968960266	0.999999988654523	0.999999997962454	0.99996220465268	0.999999776160784	3.87594234805018e-18	0.99998551229728	0.547831542260381	0.0015783929644445	1	0.999879604916308	1	0.896170096215486	1	0.99999963549555	8.48979478809308e-08	0.999996451393306	0.0103419599867852	0.999995541626212	0.999955149453784	0.591801947318078	0.000716713830519019	0.999974644981928	0.999974378497213	0.999948185623694	0.999987262128526	0.999999547292182	6.00743827997501e-14	0.999990225226671	0.798575951279386	1.13882463736219e-05	0.000102951251120249	5.99253286551879e-06	0.0809829055865497	3.8990106749927e-05	0.000358888858942926	0.00551740281205616	0.00446367428602367	0.999989234103762	2.69460353254671e-07	6.33057384598591e-06	0.124865362104758	0.460238529548986	1.18368351128707e-05	0.000136384537985991	0.000311515785225235	5.78574053961098e-05	4.15523286579058e-05	0.000222385554109269	6.39985294039538e-05	0.0110669077934195	0.999979294762274	0.999972584737608	0.787616996120756	0.99991038158371	0.999996866979831	3.7197309992966e-09	0.892376895692912	0.000343431850246886	0.999954662557589	0.999952623980642	0.319516409341356	0.000133293121657315	0.999968402777461	0.999983643353466	0.999995487814491	0.999991784090225	0.999952843495361	3.18022974835321e-20	0.999986406313421	0.487656218431457	0.9999760075744	0.812092219780307	0.999965846431491	0.999971945832348	1.06583660388744e-08	0.902004128231007	0.00147185666127661	0.999993800433397	0.999963713940627	0.383616039596024	0.000229160427212695	0.999924898781037	0.999991901076244	0.999964250931356	0.999993050861515	0.999976762212688	1.49297795366875e-17	0.999979185366576	0.570048560760198	0.749021603451507	0.999872601444417	0.999978258352033	2.4118879631518e-09	0.828018634241338	0.000190106291682056	0.999987135602738	0.999897468211821	0.289706831488741	9.35282032299367e-05	0.999987333563299	0.999910104571774	0.999992691332336	0.999986711577206	0.999960899981497	5.81893138204982e-21	0.999889603008579	0.428863937115053	0.838110111159946	0.845467451591415	6.64145671253005e-06	0.999897235705174	0.202870939454353	0.718589761253266	0.813880136461261	0.988750663228688	0.0102400068373237	0.885959907255535	0.944464005403992	0.81341003399123	0.849545751579736	0.860348549821505	7.15517540564171e-09	0.851759619349128	0.999965789759461	0.999971161350269	7.70168138939136e-09	0.853177682706139	0.000788012855687158	0.999975805099194	0.999914534669278	0.373011507153614	0.000203978718078186	0.999996214953133	0.99999683950779	0.999973100000361	0.999978301983196	0.999986674020806	9.40745711914058e-19	0.999998646744617	0.517288881582709	2.11194600390587e-08	0.999992110990345	0.00456613936724817	0.999903545219701	0.999983303741555	0.566941726749251	0.000318673730164871	0.999924738481671	0.999996736261262	0.999988689331298	0.999997143516587	0.999993868921958	3.50661031417263e-16	0.999984209597031	0.825026837880636	2.29101198033595e-07	0.00185619041758784	7.83324998237766e-10	2.46620056848868e-09	6.00932244822489e-06	0.201421498823309	3.4766014793695e-09	1.25492838393397e-08	1.74742753858941e-08	7.28784529250137e-09	5.46147942283054e-09	1	5.98527419203698e-09	4.16336026323109e-07	0.0345541734803693	0.999990571697027	0.99998618300518	0.999990485442987	0.00172045077732236	0.999974027032732	0.999993249513274	0.999996017130357	0.99999078973944	0.999996317499098	5.99955161556167e-14	0.999998106050022	0.999981090579572	2.45151983230333e-05	0.000263555368695028	0.380264868913425	0.289616500979753	0.000483681765728535	0.00277013195948484	0.00427262666210304	0.00131442526924832	0.0010328668260287	2.67286419390217e-05	0.00134808926574226	0.0859672781378401	0.999999386777286	0.298120363583454	4.01150984290213e-05	0.999967586802231	0.999974698071145	0.999992819765523	0.999999919323184	0.9999418635408	2.73792234448946e-24	0.999997809353943	0.687412073363259	0.492997291477173	8.96775606414897e-05	0.999968535478283	0.999987235203252	0.999998937387999	0.999988885286837	0.999984832822421	1.95960793742269e-21	0.999997904194491	0.98434187365335	0.013581079565652	0.591182546253815	0.800735775613858	0.652362208085427	0.615196550017382	0.650482323457286	4.85001624976343e-11	0.631250094284888	0.999994396631431	0.000115380986748596	0.000263815527419881	0.000261892207946665	0.000180943564194097	0.000147726038070775	0.336336734303435	0.000150303252676355	0.00281825841219711	0.999996870414058	0.999997214652585	0.999983705348242	0.999993707582552	1.00137862912294e-20	0.999996131590622	0.999986159406608	0.999979009973648	0.999996937931899	0.999997603114109	1.40993344962065e-18	0.999998889200693	0.999984870241098	0.999980509039065	0.999990458849227	1.57115096186415e-16	0.999998182364375	0.999990809655115	0.999977587757838	1.46816210460492e-18	0.999969546163065	1	1.3672011427582e-19	0.999983315020432	0.999997283703375	3.73697118405202e-19	4.43919391130966e-15	0.999986793597685	NA	NA	26.1903333333333	NA	NA	NA	NA	NA	NA	NA	NA	27.8006666666667	0.075	0.106333333333333	NA	NA	0	0.179333333333333	NA	0	NA	NA	NA	4.18075	yes	nothing	nothing	nothing	136.7	0	XP_011030531.1	PREDICTED: ethylene receptor 2 [Populus euphratica]
27	246	CHH	0.999956490798133	0.999981271994449	0.878317406846433	0.999927971495487	0.999940400504223	6.17948727046726e-06	0.999933170316441	0.999986525875657	0.000242595310178418	0.999994685320319	0.999998431523547	0.999975118292688	0.4663459675027	0.999992395640441	0.99988754619489	0.999999968960266	0.999999988654523	0.999999997962454	0.99996220465268	0.999999776160784	0.999963694668354	0.99998551229728	0.999949161111341	0.999977632400175	0.927686155227917	0.999879604916308	1	1.88482436799176e-05	1	0.99999963549555	0.000443961078399176	0.999996451393306	0.999991735277732	0.999995541626212	0.531364958812793	0.999998960704614	1	0.999974644981928	0.999974378497213	0.999948185623694	0.999987262128526	0.999999547292182	0.999996148804588	0.999990225226671	0.999943357609524	0.986324717442901	0.999962625140676	0.999960349649373	3.69173031152922e-06	0.999996423948573	0.999925217648301	0.000195220972004348	1	0.999989234103762	0.99998991547877	0.80480395468574	0.999986162005794	0.999998511211837	0.999985714992993	0.999984080732201	0.999989910272055	0.999999637716467	0.999992070635473	1	0.99999086955575	0.999994024657002	0.875173356386414	0.79937266306525	3.65542943360979e-05	0.842986360911746	0.905279326156952	0.00112354845516549	0.999997923449719	0.998964059686723	0.803991073395363	0.817684286807694	0.956360335352917	0.985988432898632	0.948519988437953	0.965388816180552	0.951747061614467	0.94254279059273	0.921025832779001	0.999985251266509	0.934651899786969	0.914408852568841	0.9999760075744	7.77308032219612e-06	0.999965846431491	0.999971945832348	0.000249367660075038	0.99999318246211	0.999987635125645	0.999993800433397	0.440530763843472	0.999984600121045	1	0.999924898781037	0.999991901076244	0.999964250931356	0.999993050861515	0.999976762212688	0.999996629175037	0.999979185366576	0.999994404383094	7.73389547602873e-07	0.999872601444417	0.999978258352033	7.80194195495643e-05	0.999994591104827	0.99999796732747	0.999987135602738	0.346327973613219	0.9999936777084	0.999994051731248	0.999987333563299	0.999910104571774	0.999992691332336	0.999986711577206	0.999960899981497	0.999998360714071	0.999889603008579	0.999993354412728	1.66841505363916e-06	1.15875996331778e-05	1	3.5381831343354e-05	4.47010766748e-06	7.25449584356948e-08	0.00172450520821002	9.12463355350939e-06	0.000756246811990614	4.71936152028428e-07	1.71979538238444e-06	9.93720297934217e-06	1.80142072407617e-06	5.33984910095219e-07	2.8745799917613e-05	1.6427827985119e-06	6.54780983618107e-07	0.999971161350269	0.000118955073216365	0.999919447378689	0.999930613540863	0.999975805099194	0.341915931145021	0.999996312200706	0.999966067902458	0.999996214953133	0.99999683950779	0.999973100000361	0.999978301983196	0.999986674020806	0.999966353236697	0.999998646744617	0.999986948027264	0.000338886085866779	0.999992110990345	0.99997483498586	0.999903545219701	0.614767927271152	0.99999428662826	0.999988943837929	0.999924738481671	0.999996736261262	0.999988689331298	0.999997143516587	0.999993868921958	0.999998853521537	0.999984209597031	0.999973595009524	0.000762609070325435	0.000225823263034199	2.47843732694369e-05	0.0160294388029063	0.000289523453176943	0.00382804422593354	6.92183050842061e-05	0.000120642766531288	0.000309184246112908	0.00013131382699647	6.6599168190981e-05	0.000551503527015904	0.000112070197161634	7.48261638193345e-05	0.999987991300796	0.999990571697027	0.958645613536256	0.999990485442987	1	0.999974027032732	0.999993249513274	0.999996017130357	0.99999078973944	0.999996317499098	1	0.999998106050022	0.999981090579572	0.99999979641021	0.808662223586453	0.999997497710665	0.999867060919966	0.999990509863215	0.999981108373585	0.999998805568106	1	0.999999315159193	0.999990263878704	0.999996148770859	0.999994374410122	0.636419630241746	0.999993843568785	0.999975413654351	0.999967586802231	0.999974698071145	0.999992819765523	0.999999919323184	0.9999418635408	0.999998712164614	0.999997809353943	0.999977230465657	0.774745419685259	0.617621368578162	0.801325112380229	0.865577750457636	0.986386252853073	0.851729138635275	0.840489578268208	0.920921987356612	0.87301127702383	0.743654781648186	0.999953599412029	0.999995712229444	0.999996387583667	0.999996965581046	0.999997092124042	0.999991114757211	1	0.99999466220446	0.999994396631431	0.999904007119519	0.999980965904522	1	0.999979256330036	0.999979580922071	1	0.999923811285805	0.999996887020117	0.999996870414058	0.999997214652585	0.999983705348242	0.999993707582552	0.99999536103402	0.999996131590622	0.999986159406608	0.999979009973648	0.999996937931899	0.999997603114109	0.99999196620531	0.999998889200693	0.999984870241098	0.999980509039065	0.999990458849227	0.999999663940757	0.999998182364375	0.999990809655115	0.999977587757838	0.99999520409311	0.999969546163065	1	0.999991143785547	0.999983315020432	0.999997283703375	0.999998381018993	0.999987438516518	0.999986793597685	NA	NA	0	NA	NA	NA	NA	NA	NA	NA	NA	0	0.075	25.282	NA	NA	0	0	NA	0	NA	NA	NA	0	yes	nothing	nothing	nothing	136.7	0	XP_011030531.1	PREDICTED: ethylene receptor 2 [Populus euphratica]
27	251	CHH	0.999956490798133	0.999981271994449	0.00645350703136173	0.999927971495487	0.999940400504223	0.604053181635629	0.415316261249779	0.999986525875657	8.49164229571349e-05	0.00183481421149734	0.999998431523547	0.999975118292688	0.999961162278114	0.999992395640441	0.99988754619489	0.947874016026883	0.999999988654523	0.999999997962454	0.99996220465268	0.999999776160784	0.999963694668354	0.99998551229728	0.999949161111341	0.999977632400175	0.014004833726848	0.999879604916308	1	0.672408257522977	0.513660087663224	0.99999963549555	0.000176975043777752	0.003930763618255	0.999991735277732	0.999995541626212	0.999955149453784	0.999998960704614	1	0.999974644981928	0.999974378497213	0.999948185623694	0.999987262128526	0.999999547292182	0.999996148804588	0.999990225226671	0.999943357609524	0.0271879856501633	0.999962625140676	0.999960349649373	0.794704175125559	0.650833382022934	0.999925217648301	0.000266629924518733	0.00770991031945729	0.999989234103762	0.99998991547877	0.999981698484999	0.999986162005794	0.999998511211837	0.999985714992993	0.999984080732201	0.999989910272055	0.999999637716467	0.999992070635473	1	0.99999086955575	0.999994024657002	0.00715854757525525	0.00147686503046611	0.416419697698675	0.237183787278504	0.0110195184773908	0.159568457029648	0.914079288500574	0.00733182608879268	0.00012903834202643	0.00212624742161429	0.00959021170026992	0.0913097317387201	0.026422975803655	0.00347298472855033	0.0101622943890182	0.0034198623294646	0.0013556097577839	0.0206867290207334	0.00312886545122395	0.00140508401787791	0.9999760075744	0.624187607449821	0.443225373459965	0.999971945832348	9.09587936363053e-05	0.00207726510897581	0.999987635125645	0.999993800433397	0.999963713940627	0.999984600121045	1	0.931522206784353	0.999991901076244	0.999964250931356	0.999993050861515	0.999976762212688	0.999996629175037	0.999979185366576	0.999994404383094	0.558606541818654	0.328314070894946	0.999978258352033	2.58514473351754e-05	0.000379305045115943	0.99999796732747	0.999987135602738	0.999897468211821	0.9999936777084	0.999994051731248	0.854974667878435	0.999910104571774	0.999992691332336	0.999986711577206	0.999960899981497	0.999998360714071	0.999889603008579	0.999993354412728	0.999984320835149	0.656989826427133	0.0159078277386284	0.204877041702145	0.737969286506045	0.468212822900839	0.622502786803692	0.679660455638724	0.753889944375113	0.969103325723474	0.696260944186433	0.625250374605577	0.647628827601258	0.625880333441076	0.723944843805002	0.640945233780544	0.609880397212185	0.472566226281114	0.0046077086263507	0.0875877006859432	0.536430954882096	0.194006903265905	0.377258632989276	0.500977688517508	0.678677511136156	0.839364254628662	0.465414457876883	0.430074486915554	0.423820039264448	0.365190609799402	0.557837338914332	0.404249333585661	0.369807371640084	0.00012665493706691	0.00326687752256899	0.99997483498586	0.999903545219701	0.999983303741555	0.99999428662826	0.999988943837929	0.999924738481671	0.999996736261262	0.999988689331298	0.999997143516587	0.999993868921958	0.999998853521537	0.999984209597031	0.999973595009524	0.481743479288614	8.52002896273682e-05	6.60629451212004e-06	2.91664402990156e-05	0.000101828881780178	0.00210354597157626	0.000329824483504331	4.14149398476609e-05	0.000111935565396661	4.66621962258341e-05	2.37215017897255e-05	0.000227996964459344	4.01696802337979e-05	2.57266265323185e-05	0.00201328153906748	4.68840426883356e-05	0.000520063630744242	0.00246973761561035	0.0311214300083691	0.00809656842655449	0.000826994383095517	0.00287631874890618	0.000911838061054034	0.000395055381244891	0.00597161480881924	0.000766059579164299	0.000373800605281089	0.99999979641021	0.999978762891825	0.999997497710665	0.999867060919966	0.999990509863215	0.999981108373585	0.999998805568106	1	0.999999315159193	0.999990263878704	0.999996148770859	0.999994374410122	0.999999386777286	0.999993843568785	0.999975413654351	0.999967586802231	0.999974698071145	0.999992819765523	0.999999919323184	0.9999418635408	0.999998712164614	0.999997809353943	0.999977230465657	0.999992713643334	0.999962164797115	0.999968535478283	0.999987235203252	0.999998937387999	0.999988885286837	0.999984832822421	0.999991286060252	0.999997904194491	0.999998087679413	0.999953599412029	0.999995712229444	0.999996387583667	0.999996965581046	0.999997092124042	0.999991114757211	1	0.99999466220446	0.999994396631431	0.989086546788069	0.999980965904522	1	0.999979256330036	0.999979580922071	1	0.999923811285805	0.999996887020117	0.999996870414058	0.999997214652585	0.999983705348242	0.999993707582552	0.99999536103402	0.999996131590622	0.999986159406608	0.999979009973648	0.999996937931899	0.999997603114109	0.99999196620531	0.999998889200693	0.999984870241098	0.999980509039065	0.999990458849227	0.999999663940757	0.999998182364375	0.999990809655115	0.999977587757838	0.99999520409311	0.999969546163065	1	0.999991143785547	0.999983315020432	0.999997283703375	0.999998381018993	0.999987438516518	0.999986793597685	NA	NA	NA	NA	NA	NA	NA	NA	NA	NA	NA	0	0	0.106333333333333	NA	NA	6.21375	0	NA	0	NA	NA	NA	0	yes	nothing	nothing	nothing	136.7	0	XP_011030531.1	PREDICTED: ethylene receptor 2 [Populus euphratica]
27	254	CHH	0.999956490798133	0.999981271994449	0.999996012125235	0.999927971495487	0.999940400504223	0.81272908635836	0.999933170316441	0.999986525875657	1.84070685371773e-10	0.894978180737237	0.654448076126873	0.999975118292688	0.999961162278114	0.00481454219545751	0.99988754619489	0.999999968960266	0.09418805685952	0.999999997962454	0.99996220465268	0.999999776160784	0.999963694668354	0.99998551229728	0.999949161111341	0.999977632400175	1	0.999879604916308	1	0.958170469823458	1	0.99999963549555	4.47962628629487e-09	0.999996451393306	0.902478050094549	0.999995541626212	0.999955149453784	0.0645138927409664	1	0.999974644981928	0.364850676320358	0.999948185623694	0.999987262128526	0.999999547292182	0.999996148804588	0.999990225226671	0.999943357609524	0.999993091445956	0.999962625140676	0.999960349649373	0.987756303522354	0.999996423948573	0.999925217648301	1.00259401370327e-09	1	0.999989234103762	0.99998991547877	0.999981698484999	0.0350963015603412	0.999998511211837	0.999985714992993	0.42782317782313	0.999989910272055	0.999999637716467	0.999992070635473	1	0.99999086955575	0.999994024657002	0.999979294762274	0.999972584737608	0.837051050864497	0.99991038158371	0.999996866979831	1.26067406712169e-10	0.872179486592365	0.650882613021094	0.999954662557589	0.999952623980642	0.00260521358301579	0.999997366612758	0.999968402777461	0.0683435820995755	0.999995487814491	0.999991784090225	0.999952843495361	0.999985251266509	0.999986406313421	0.999971275094646	0.9999760075744	0.854203334359965	0.999965846431491	0.999971945832348	3.12591744059017e-10	0.884705606787893	0.683106766388999	0.999993800433397	0.999963713940627	0.00811030336179958	1	0.999924898781037	0.11761549279292	0.999964250931356	0.999993050861515	0.999976762212688	0.999996629175037	0.999979185366576	0.999994404383094	0.799887472122559	0.999872601444417	0.999978258352033	8.25454306486751e-11	0.798412587391089	0.585511316653724	0.999987135602738	0.999897468211821	0.00139137221718651	0.981604080746716	0.999987333563299	0.0511174275688924	0.999992691332336	0.999986711577206	0.999960899981497	0.999998360714071	0.999889603008579	0.999993354412728	0.887491473843064	0.894069850339892	1.83919752024196e-07	0.999897235705174	0.999984894466255	0.728587467159026	0.859434692936514	0.355127914759487	1	0.926934785772105	0.813502662586131	0.862072881876852	0.895510438941263	0.922688623855146	0.983663345481774	0.904936836118108	0.894994230616045	0.999971161350269	2.96020034046874e-10	0.846081543594995	0.682038411305986	0.989636027309014	0.999914534669278	0.00647518196260824	0.999966067902458	0.999996214953133	0.109656986412263	0.999973100000361	0.999978301983196	0.999986674020806	0.999966353236697	0.999998646744617	0.999986948027264	7.63578710613929e-10	0.999992110990345	0.887860117350348	0.999903545219701	0.999983303741555	0.0235012724517702	0.999988943837929	0.999924738481671	0.254808125751956	0.999988689331298	0.999997143516587	0.999993868921958	0.999998853521537	0.999984209597031	0.999973595009524	7.48714493467559e-09	4.75239824185319e-08	1.86752302749151e-11	7.37103811981358e-11	1.13155222763853e-05	2.41024802625549e-06	1.36240723082768e-10	4.17602987476244e-07	4.90132460170762e-10	2.56312414534215e-10	2.67440594762843e-10	3.24113435229971e-09	2.40610541315643e-10	1.83484016972089e-10	0.999987991300796	0.999990571697027	0.99998618300518	0.124505042692388	1	0.999974027032732	0.743289812269903	0.999996017130357	0.99999078973944	0.999996317499098	1	0.999998106050022	0.999981090579572	0.661687550590705	0.974527916654854	0.465654892314244	0.997598172400169	0.999990509863215	0.999981108373585	0.966322333801646	1	0.999999315159193	0.999990263878704	0.999996148770859	0.999994374410122	0.999999386777286	0.00012388095863743	0.999975413654351	0.999967586802231	0.01666860390915	0.999992819765523	0.999999919323184	0.9999418635408	0.999998712164614	0.999997809353943	0.999977230465657	0.00127052589598326	0.999962164797115	0.999968535478283	0.089653226331678	0.999998937387999	0.999988885286837	0.999984832822421	0.999991286060252	0.999997904194491	0.999998087679413	0.349344744798278	0.00421731136921929	0.999996387583667	0.020921627936396	0.00904227603140084	0.00955052755938914	0.0713978904650016	0.00948303501193715	0.00576149328174235	0.999904007119519	0.689628118875244	1	0.999979256330036	0.999979580922071	1	0.999923811285805	0.999996887020117	0.186358377503907	0.999997214652585	0.999983705348242	0.999993707582552	0.99999536103402	0.999996131590622	0.999986159406608	0.317556894655587	0.238109103345809	0.305579512595083	0.520786863343049	0.249147670646083	0.205620666151167	0.999980509039065	0.999990458849227	0.999999663940757	0.999998182364375	0.999990809655115	0.999977587757838	0.99999520409311	0.999969546163065	1	0.999991143785547	0.999983315020432	0.999997283703375	0.999998381018993	0.999987438516518	0.999986793597685	NA	NA	0	NA	NA	NA	NA	NA	NA	NA	NA	3.252	0	0.106333333333333	NA	NA	0	10.0293333333333	NA	0	NA	NA	NA	0	yes	nothing	nothing	nothing	136.7	0	XP_011030531.1	PREDICTED: ethylene receptor 2 [Populus euphratica]
27	257	CHH	0.999956490798133	0.915801521975968	0.999996012125235	0.999927971495487	0.0889465813051103	0.581835102300283	0.999933170316441	0.999986525875657	6.61378447200506e-06	0.999994685320319	0.93992817047973	0.999975118292688	0.999961162278114	0.999992395640441	0.99988754619489	0.999999968960266	0.999999988654523	0.999999997962454	0.858802276566958	0.999999776160784	0.999963694668354	0.99998551229728	0.999949161111341	0.961722108145471	1	0.999879604916308	0.134000936971344	0.643798161086434	1	0.99999963549555	1.60485605883059e-05	0.999996451393306	0.983074949916898	0.999995541626212	0.999955149453784	0.999998960704614	1	0.999974644981928	0.999974378497213	0.999948185623694	0.911619284677942	0.999999547292182	0.999996148804588	0.999990225226671	0.999943357609524	0.865862048390385	0.897534058335263	0.508538468297208	1	0.813619422126239	0.999925217648301	0.000112911201258282	1	0.999989234103762	0.99998991547877	0.999981698484999	0.999986162005794	0.965249438967183	0.999985714992993	0.999984080732201	0.999989910272055	0.999999637716467	0.999992070635473	1	0.99999086955575	0.999994024657002	0.999979294762274	0.0503845755796123	0.552635678628286	0.99991038158371	0.999996866979831	1.81937933000336e-06	0.999997923449719	0.905905340275199	0.999954662557589	0.999952623980642	0.999982499249933	0.999997366612758	0.999968402777461	0.999983643353466	0.999995487814491	0.780655077213997	0.999952843495361	0.999985251266509	0.999986406313421	0.999971275094646	0.0965860603292157	0.598618938659243	0.999965846431491	0.999971945832348	7.71598263172725e-06	0.99999318246211	0.923547497028758	0.999993800433397	0.999963713940627	0.999984600121045	1	0.999924898781037	0.999991901076244	0.999964250931356	0.822676782989408	0.999976762212688	0.999996629175037	0.999979185366576	0.999994404383094	0.839810565446473	0.0463571723060794	0.125358456740457	0.00795225214494654	0.209968020389832	0.457146786273539	0.0178178563749432	0.0715157968400075	0.131880517469266	0.297470868981832	0.0582103047818982	0.126123872492515	0.124705142018673	0.483452938437942	0.0534219391114366	0.186315926317938	0.0755300226459718	0.0582511422080333	0.561388859454786	0.631887157115361	0.00410386758776133	0.734424300081938	0.987373581078262	0.447397213927442	0.594790775208897	0.657030426549502	0.724832987031421	0.6344499045453	0.722552883982647	0.601487800802234	1	0.589575838956071	0.696829000022746	0.611465986751151	0.578709746738916	0.999971161350269	1.75322069363591e-06	0.999919447378689	0.836490868861497	0.999975805099194	0.999914534669278	0.999996312200706	0.999966067902458	0.999996214953133	0.99999683950779	0.999973100000361	0.687502709232856	0.999986674020806	0.999966353236697	0.999998646744617	0.999986948027264	1.06641711413485e-05	0.999992110990345	0.99997483498586	0.999903545219701	0.999983303741555	0.99999428662826	0.999988943837929	0.999924738481671	0.999996736261262	0.999988689331298	0.999997143516587	0.999993868921958	0.999998853521537	0.999984209597031	0.999973595009524	2.87946910546656e-05	9.439823822935e-05	2.67065721330044e-07	1.63857073805378e-06	8.87318145016865e-06	0.000398970845697661	1.08532497207842e-06	4.17413823851075e-06	8.97090433362054e-06	0.000115046855689811	1.19364473322913e-06	2.18395557385514e-05	2.38811500362112e-06	1.28965700105147e-06	0.999987991300796	0.999990571697027	0.99998618300518	0.999990485442987	1	0.999974027032732	0.999993249513274	0.999996017130357	0.99999078973944	0.999996317499098	1	0.999998106050022	0.999981090579572	0.99999979641021	0.999978762891825	0.999997497710665	0.988387079426331	0.999990509863215	0.999981108373585	0.999998805568106	1	0.999999315159193	0.999990263878704	0.999996148770859	0.999994374410122	0.999999386777286	0.999993843568785	0.999975413654351	0.999967586802231	0.999974698071145	0.999992819765523	0.999999919323184	0.9999418635408	0.999998712164614	0.999997809353943	0.999977230465657	0.999992713643334	0.999962164797115	0.999968535478283	0.999987235203252	0.999998937387999	0.999988885286837	0.999984832822421	0.999991286060252	0.999997904194491	0.999998087679413	0.999953599412029	0.999995712229444	0.999996387583667	0.999996965581046	0.999997092124042	0.999991114757211	1	0.99999466220446	0.999994396631431	0.999904007119519	0.999980965904522	1	0.946451381741285	0.999979580922071	1	0.999923811285805	0.999996887020117	0.999996870414058	0.999997214652585	0.999983705348242	0.999993707582552	0.99999536103402	0.999996131590622	0.999986159406608	0.999979009973648	0.999996937931899	0.999997603114109	0.99999196620531	0.999998889200693	0.999984870241098	0.999980509039065	0.999990458849227	0.999999663940757	0.999998182364375	0.999990809655115	0.999977587757838	0.99999520409311	0.999969546163065	1	0.999991143785547	0.999983315020432	0.999997283703375	0.999998381018993	0.999987438516518	0.999986793597685	NA	NA	8.33333333333333	NA	NA	NA	NA	NA	NA	NA	NA	10.4166666666667	0.0134	0.106333333333333	NA	NA	0	0.297666666666667	NA	11.111	NA	NA	NA	0	yes	nothing	nothing	nothing	136.7	0	XP_011030531.1	PREDICTED: ethylene receptor 2 [Populus euphratica]
27	258	CHG	0.999956490798133	0.997749617534528	0.999996012125235	0.563308935562026	0.162641836545591	0.982775503216335	0.999933170316441	0.0808113862501328	1	0.695032695973903	0.999998431523547	0.999975118292688	0.999961162278114	0.999992395640441	0.99988754619489	0.999999968960266	0.999999988654523	0.999999997962454	0.99996220465268	0.999999776160784	0.999963694668354	0.99998551229728	0.999949161111341	0.999977632400175	1	0.6286230482364	0.193539476206564	0.999839262055661	1	0.0896182193170073	1	0.74556259160391	0.999991735277732	0.999995541626212	0.999955149453784	0.999998960704614	1	0.999974644981928	0.999974378497213	0.999948185623694	0.999987262128526	0.999999547292182	0.999996148804588	0.999990225226671	0.999943357609524	0.996011350865325	0.999962625140676	0.667233523183433	1	0.952016044994743	0.507713213714236	0.999977998346167	1	0.999989234103762	0.99998991547877	0.999981698484999	0.999986162005794	0.867475174062556	0.999985714992993	0.999984080732201	0.999989910272055	0.999999637716467	0.999992070635473	1	0.99999086955575	0.999994024657002	0.548828374274939	0.136768413285222	0.986106305503251	0.99991038158371	0.0568205190174603	0.999998081816644	0.655233282053251	0.999973369826568	0.999954662557589	0.999952623980642	0.999982499249933	0.999997366612758	0.999968402777461	0.999983643353466	0.999995487814491	0.999991784090225	0.999952843495361	0.999985251266509	0.999986406313421	0.999971275094646	0.783169431182849	0.811874024284059	0.547407943193006	0.55906196581397	0.583226369095822	0.99999318246211	0.740152314457677	0.614987100932455	0.623516135409694	0.817154558301137	0.483745294529873	0.646325950882988	0.690785959939359	0.627414464964424	0.641211985944027	0.706780331762491	0.95203592305001	0.672844344599219	0.835745472326305	0.344784864731506	0.135898182927574	0.949182563980145	0.171774408380708	0.814618220619067	0.307211779793317	0.172226440180853	0.215837723479989	0.374076630265107	0.140654934890354	0.188357185819239	0.256641856511758	0.196317432454228	0.23012632998504	0.207613720652976	0.575606883389427	0.205561466728289	0.332903064901774	0.991595111013788	0.183655442838552	1	0.853469754710769	0.999984894466255	0.999968773799744	0.984097752329161	0.999948531413442	0.927312627417454	0.999998254747654	0.999988757269722	0.999987472874852	1	0.999942370492236	1	0.999976281852985	0.999965789759461	0.0570471346850137	1	0.593492835287892	0.999930613540863	0.999975805099194	0.999914534669278	0.999996312200706	0.999966067902458	0.999996214953133	0.99999683950779	0.999973100000361	0.999978301983196	0.999986674020806	0.999966353236697	0.999998646744617	0.999986948027264	0.0781439044713401	0.73947002412819	0.185539367042897	0.0967981500457151	0.118530408745538	0.23343306879499	0.0607092699085295	0.0915728523476594	0.137600740142321	0.115183017945015	0.125054649914573	0.109074383882787	0.461148242782063	0.112902209143756	0.215334138961093	0.761819638417024	0.999993145984952	1	0.999971795908327	0.999994126277219	1	0.999947213727935	0.9999773948017	1	0.999995866764996	0.999964174771187	1	0.999980177848459	0.999989830569547	0.972583453416678	0.999990571697027	0.99998618300518	0.999990485442987	0.524484705539647	0.999974027032732	0.999993249513274	0.999996017130357	0.99999078973944	0.999996317499098	1	0.999998106050022	0.999981090579572	0.99999979641021	0.999978762891825	0.999997497710665	0.999867060919966	0.999990509863215	0.999981108373585	0.999998805568106	1	0.999999315159193	0.999990263878704	0.999996148770859	0.999994374410122	0.999999386777286	0.999993843568785	0.999975413654351	0.999967586802231	0.999974698071145	0.999992819765523	0.999999919323184	0.9999418635408	0.999998712164614	0.999997809353943	0.999977230465657	0.999992713643334	0.999962164797115	0.999968535478283	0.999987235203252	0.999998937387999	0.999988885286837	0.999984832822421	0.999991286060252	0.999997904194491	0.999998087679413	0.999953599412029	0.999995712229444	0.999996387583667	0.999996965581046	0.999997092124042	0.999991114757211	1	0.99999466220446	0.999994396631431	0.999904007119519	0.999980965904522	1	0.999979256330036	0.999979580922071	1	0.999923811285805	0.994799058025822	0.999996870414058	0.999997214652585	0.999983705348242	0.999993707582552	0.99999536103402	0.999996131590622	0.999986159406608	0.999979009973648	0.999996937931899	0.999997603114109	0.99999196620531	0.999998889200693	0.999984870241098	0.999980509039065	0.999990458849227	0.999999663940757	0.999998182364375	0.999990809655115	0.999977587757838	0.99999520409311	0.999969546163065	1	0.999991143785547	0.999983315020432	0.999997283703375	0.999998381018993	0.999987438516518	0.999986793597685	NA	0	2.924	0.0565	11.08	21.7082	12.571	0.0845	26.85	0.198666666666667	7.83133333333333	0	0.0256	0.01	0.19	NA	0.04825	0	0.18875	0	0.625	0	0.39275	1.4705	yes	nothing	nothing	nothing	136.7	0	XP_011030531.1	PREDICTED: ethylene receptor 2 [Populus euphratica]
27	260	CHG	0.999956490798133	0.311921755957711	0.439950328173081	0.999927971495487	0.999940400504223	0.000940020453185929	0.000273772410398129	0.0300802994916731	0.00111841914571979	0.999994685320319	0.999998431523547	0.999975118292688	0.999961162278114	0.999992395640441	0.99988754619489	0.999999968960266	0.999999988654523	0.999999997962454	0.99996220465268	0.999999776160784	0.999963694668354	0.99998551229728	0.852229342885909	0.366521665136026	0.504491343386662	0.999879604916308	1	0.0016297608034809	0.000694420518050244	0.040032140481822	0.00169371228285331	0.999996451393306	0.999991735277732	0.999995541626212	0.999955149453784	0.999998960704614	1	0.999974644981928	0.999974378497213	0.999948185623694	0.999987262128526	0.999999547292182	0.999996148804588	0.999990225226671	0.900123288249361	0.999993091445956	0.302631645544278	0.222603413353407	0.165890005869731	0.170806451469081	0.876466196900073	0.11874547482613	0.562185878847173	0.503039189273719	0.173203526941766	0.402543053197596	0.483611825859527	0.452994676506878	0.949294731353968	0.467713669612863	0.494983425350637	0.424819360730786	0.365755046071299	0.554720128306616	0.424416707135984	0.999994024657002	0.449597885266881	0.342084154325662	0.0408488366255162	0.0306602219482447	0.387269361158141	0.0330115139809531	0.63395994132081	0.553365888685339	0.237961321117753	0.431745773951394	0.533164594495391	0.644919680859977	0.834441067540192	0.49909372147653	0.501943466622039	0.468462142658238	0.39466943003492	0.601412693924472	0.44805618076425	0.954880321460597	0.9999760075744	0.00108405631993977	0.000366468435741285	0.0311440385523749	0.00114073696689971	0.99999318246211	0.999987635125645	0.999993800433397	0.999963713940627	0.999984600121045	1	0.980822849011	0.999991901076244	0.999964250931356	0.999993050861515	0.999976762212688	0.999996629175037	0.999979185366576	0.823392245849404	0.000278431371693163	2.69515770266019e-05	0.0134744686982486	0.000401437785543942	0.999994591104827	0.99999796732747	0.999987135602738	0.999897468211821	0.9999936777084	0.999994051731248	0.927289743736305	0.999910104571774	0.999992691332336	0.999986711577206	0.999960899981497	0.999998360714071	0.999889603008579	0.704878244781702	0.975521654215853	0.645021335728492	1	0.00299518062046191	0.000874137399694158	4.61472450242592e-05	0.000321965798569418	0.00133733160892686	0.0120830033419146	0.0021607659268137	0.000515786756862214	0.00126397549716524	0.00045245043187534	0.000195922042917752	0.0023019332087354	0.000435859017839631	0.00672301133519875	0.76827253043336	0.803224049743083	0.00140717964371517	0.000167776822064645	8.96605671307901e-07	3.57867448172693e-05	0.000464240235723462	0.0143158294414194	0.000428282823000645	6.78499457305162e-05	0.000425729417816691	7.08839534591614e-05	1.37632363324456e-05	0.00113343277477812	6.49677185790943e-05	0.00225993451986748	0.545832426146676	0.0786254008807157	0.0398994156911385	0.00538391706033486	0.0237798564664347	0.0444085167034862	0.107352370468445	0.0946314510984721	0.0277763816014025	0.0498476703788938	0.0258140483284879	0.0149776316288402	0.0643412970485802	0.0254153088413903	0.185480893955376	0.00282794014100143	0.000936781929415342	0.000111750577622229	0.000446085897627328	0.00133258498076395	0.00947556144623392	0.00252982939658014	0.000583040779868863	0.00131816707220075	0.000618148940076205	0.000326706266203378	0.0020833580936252	0.000538835007668703	0.00628295407020023	0.999987991300796	0.999990571697027	0.99998618300518	0.999990485442987	1	0.999974027032732	0.999993249513274	0.999996017130357	0.99999078973944	0.999996317499098	1	0.999998106050022	0.999981090579572	0.99999979641021	0.999978762891825	0.999997497710665	0.999867060919966	0.999990509863215	0.999981108373585	0.999998805568106	1	0.999999315159193	0.999990263878704	0.999996148770859	0.999994374410122	0.999999386777286	0.999993843568785	0.999975413654351	0.999967586802231	0.999974698071145	0.999992819765523	0.999999919323184	0.9999418635408	0.999998712164614	0.999997809353943	0.999977230465657	0.999992713643334	0.999962164797115	0.999968535478283	0.999987235203252	0.999998937387999	0.999988885286837	0.999984832822421	0.999991286060252	0.999997904194491	0.999998087679413	0.999953599412029	0.999995712229444	0.999996387583667	0.999996965581046	0.999997092124042	0.999991114757211	1	0.99999466220446	0.999994396631431	0.999904007119519	0.999980965904522	1	0.999979256330036	0.999979580922071	1	0.999923811285805	0.926808996601016	0.999996870414058	0.999997214652585	0.999983705348242	0.999993707582552	0.99999536103402	0.999996131590622	0.999986159406608	0.999979009973648	0.999996937931899	0.999997603114109	0.99999196620531	0.999998889200693	0.999984870241098	0.999980509039065	0.999990458849227	0.999999663940757	0.999998182364375	0.999990809655115	0.999977587757838	0.99999520409311	0.999969546163065	1	0.999991143785547	0.999983315020432	0.999997283703375	0.999998381018993	0.999987438516518	0.999986793597685	NA	NA	32.3623333333333	NA	NA	NA	NA	NA	NA	NA	NA	0	0	0.106333333333333	NA	NA	6.6145	0	NA	0	NA	NA	NA	13.889	yes	nothing	nothing	nothing	136.7	0	XP_011030531.1	PREDICTED: ethylene receptor 2 [Populus euphratica]
27	261	CHH	0.999956490798133	0.999981271994449	0.645675288064535	0.999927971495487	0.999940400504223	0.999990611796339	0.991194875862278	0.999986525875657	1	0.999994685320319	0.999998431523547	0.954886568158853	0.999961162278114	0.999992395640441	0.535317856289842	0.999999968960266	0.978995515143637	0.999999997962454	0.0985441713748575	0.999999776160784	0.999963694668354	0.963870640667918	0.999949161111341	0.999977632400175	0.822404898721632	0.999879604916308	1	0.999839262055661	1	0.947024050145918	0.954733556479961	0.999996451393306	0.999991735277732	0.999995541626212	0.999955149453784	0.999998960704614	0.704476352446523	0.999974644981928	0.999974378497213	0.999948185623694	0.147999058901792	0.975356972556519	0.999996148804588	0.999990225226671	0.998163386558715	0.80815813011267	0.999962625140676	0.999960349649373	1	0.999996423948573	0.999925217648301	0.999977998346167	1	0.999989234103762	0.99998991547877	0.999981698484999	0.999986162005794	0.584623337989033	0.999985714992993	0.999984080732201	0.999989910272055	0.219401715571602	0.999992070635473	1	0.99999086955575	0.999994024657002	0.852342272268186	0.716436457731375	0.738939955100507	0.786392230452422	0.479655278705661	0.484238243268468	0.600027571057424	0.709444016397482	0.999954662557589	0.59132440802122	0.714682570172457	0.999997366612758	0.728300368511472	0.999983643353466	0.516067906818956	0.503105817021099	0.474959748608011	0.999985251266509	0.999986406313421	0.519223981724813	0.9999760075744	0.999917581772613	0.999965846431491	0.895544937843768	0.910024799253192	0.979278137390854	0.999987635125645	0.999993800433397	0.958864490765869	0.999984600121045	0.722894851793454	0.999924898781037	0.999991901076244	0.952443065192871	0.154367639858505	0.925142787618264	0.999996629175037	0.999979185366576	0.945098132708985	1	0.999872601444417	0.934584786416374	0.951464175007106	0.999994591104827	0.99999796732747	0.960383399247146	0.969386324074243	0.9999936777084	0.606836114242485	0.999987333563299	0.988465040757821	0.987107706546409	0.107919473938155	0.959669823718495	0.999998360714071	0.99047145762511	0.977234344633471	0.999984320835149	0.970420690108971	0.986061411054454	0.999897235705174	0.999984894466255	0.971905164328475	0.990160599558555	0.999948531413442	0.624263758569145	0.999998254747654	0.988056740378818	0.999987472874852	0.109157573778301	0.989470041145692	1	0.986890817357259	0.999965789759461	0.898179311932671	0.892030793565622	0.948587013558921	0.999930613540863	0.973903750138055	0.908778263858333	0.999996312200706	0.676451326900374	0.999996214953133	0.992856361130572	0.902858445843082	0.127793350628283	0.900571766470019	0.999966353236697	0.999998646744617	0.904310288044261	0.999955853007544	0.999992110990345	0.99997483498586	0.928308236326179	0.999983303741555	0.99999428662826	0.3724827352413	0.999924738481671	0.989478239182603	0.999988689331298	0.0409583349907499	0.999993868921958	0.988999160867861	0.95911223144657	0.999973595009524	1	0.999993145984952	0.937589026938283	0.999971795908327	0.999994126277219	0.403163429405127	0.999947213727935	0.909982325960529	1	0.0396799456237324	0.999964174771187	0.962193339518306	0.922141374468344	0.999989830569547	0.999987991300796	0.999990571697027	0.99998618300518	0.999990485442987	0.439871572987756	0.999974027032732	0.999993249513274	0.999996017130357	0.0860237320316919	0.999996317499098	1	0.999998106050022	0.999981090579572	0.99999979641021	0.999978762891825	0.999997497710665	0.490325636082207	0.999990509863215	0.999981108373585	0.999998805568106	0.14749209062203	0.999999315159193	0.999990263878704	0.999996148770859	0.999994374410122	0.999999386777286	0.999993843568785	0.880520823522831	0.999967586802231	0.999974698071145	0.999992819765523	0.492619496663951	0.9999418635408	0.999998712164614	0.999997809353943	0.999977230465657	0.999992713643334	0.397364003245355	0.999968535478283	0.999987235203252	0.999998937387999	0.119345452024334	0.999984832822421	0.999991286060252	0.999997904194491	0.999998087679413	0.513199431707774	0.999995712229444	0.999996387583667	0.999996965581046	0.142207963062743	0.999991114757211	1	0.99999466220446	0.999994396631431	0.510172484647968	0.96634951605612	0.380004350060761	0.53673540282736	0.34494806734674	0.999289167202568	0.893085305300938	0.361944265632812	0.999996870414058	0.999997214652585	0.143257122861834	0.999993707582552	0.99999536103402	0.999996131590622	0.999986159406608	0.999979009973648	0.81702645552544	0.999997603114109	0.99999196620531	0.999998889200693	0.999984870241098	0.0852942762113459	0.999990458849227	0.999999663940757	0.999998182364375	0.999990809655115	0.0490833917050495	0.671978166868104	0.575714789384716	0.074179059652709	0.999991143785547	0.999983315020432	0.999997283703375	0.999998381018993	0.999987438516518	0.999986793597685	NA	16.66675	0.952333333333333	23.24075	6.14025	7.479	12.571	7.4325	0.06525	0.198666666666667	0.533333333333333	0.147333333333333	10.6264	0.0793333333333333	0.19	NA	1.7375	10.3996666666667	0.18875	50.5116666666667	0	8.33333333333333	15.6045	0	yes	nothing	nothing	nothing	136.7	0	XP_011030531.1	PREDICTED: ethylene receptor 2 [Populus euphratica]
27	264	CHH	3.19943955493622e-17	0.921925328748442	0.999996012125235	0.999927971495487	0.999940400504223	0.667283047472133	0.0462598053202392	0.999986525875657	7.03951703529791e-06	8.82478367702658e-05	0.999998431523547	0.999975118292688	0.999961162278114	0.999992395640441	0.99988754619489	0.999999968960266	0.999999988654523	0.999999997962454	0.99996220465268	0.999999776160784	0.999963694668354	0.99998551229728	0.842305235755184	7.6126513142455e-15	6.45717943744486e-20	9.71569300632717e-17	2.54510445209783e-20	1.39730113489752e-08	3.304528627211e-09	4.61220270936823e-16	0.66952794000162	0.00150031026637744	1.87194304767221e-17	2.60563115626872e-24	1.97516659636244e-20	1.07527299559057e-16	1.7389827134711e-08	4.87176930571221e-21	3.16019511628033e-19	2.05132255512199e-16	7.3352847453458e-19	1.30427796131451e-20	1.81260384497852e-14	3.58941673654104e-19	6.11749883051645e-17	0.884207875542876	0.912214844483872	0.843136660384357	1	0.330396438555175	0.999925217648301	0.000108456874942831	0.00242585354557566	0.999989234103762	0.99998991547877	0.999981698484999	0.999986162005794	0.999998511211837	0.999985714992993	0.999984080732201	0.999989910272055	0.999999637716467	0.999992070635473	1	0.99999086955575	0.999994024657002	0.999979294762274	0.999972584737608	0.654466127130889	0.0239050198310899	0.999996866979831	2.65342842358264e-06	1.42473472508081e-05	0.999973369826568	0.999954662557589	0.999952623980642	0.999982499249933	0.999997366612758	0.999968402777461	0.999983643353466	0.999995487814491	0.999991784090225	0.999952843495361	0.999985251266509	0.999986406313421	0.771082952903468	0.9999760075744	0.689188621484612	0.0508611043829345	0.999971945832348	8.17420447660048e-06	0.000109592843211829	0.999987635125645	0.999993800433397	0.999963713940627	0.999984600121045	1	0.999924898781037	0.999991901076244	0.999964250931356	0.999993050861515	0.999976762212688	0.999996629175037	0.999979185366576	0.830242552752982	0.626866441248535	0.0188491868328648	0.999978258352033	1.99551742410257e-06	8.73709295597087e-06	0.99999796732747	0.999987135602738	0.999897468211821	0.9999936777084	0.999994051731248	0.999987333563299	0.999910104571774	0.999992691332336	0.999986711577206	0.999960899981497	0.999998360714071	0.999889603008579	0.706473698610473	0.706072712651344	0.720017953771211	0.00250940768029244	0.0638268799808804	0.813943099175809	0.544152479316879	0.687307839963088	0.746910202969334	0.829895565482987	0.747806328292686	0.76650196659558	0.686929193509382	0.719664992465162	0.704357549107749	0.796488887773034	0.712220640054811	0.999965789759461	0.0724663584921891	0.0111233660030543	0.211758048308117	0.075332006530302	0.00406349604696181	0.0241023838742296	0.0665195635357813	0.285173687609401	0.0244619752799865	0.0407810222940415	0.0640072686304033	0.0415362045308612	0.0236505709580304	0.121634586113749	0.0352319061484785	0.225125972054503	1.21787859362024e-05	0.000240700737712457	0.99997483498586	0.999903545219701	0.999983303741555	0.99999428662826	0.999988943837929	0.999924738481671	0.999996736261262	0.999988689331298	0.999997143516587	0.999993868921958	0.999998853521537	0.999984209597031	0.999973595009524	0.367900790019525	9.11174480798889e-06	4.34450407281862e-07	2.21794761847889e-06	9.32661365685001e-06	0.000512095974528075	1.93615316831695e-06	3.68760455894261e-06	1.04378273566562e-05	4.12784874575888e-06	2.2264851855758e-06	2.77261469994447e-05	3.57314901379413e-06	5.40256717256465e-05	0.000113717320174822	4.01994021822895e-07	9.90036482133362e-06	0.000125563034847875	0.0117436458703195	7.00314608082612e-06	2.4844109203146e-05	0.000168356912244829	3.33753592038415e-05	1.02985091464601e-05	0.000635342282593532	2.43781732921024e-05	0.000837575998631683	0.99999979641021	0.999978762891825	0.999997497710665	0.999867060919966	0.999990509863215	0.999981108373585	0.999998805568106	1	0.999999315159193	0.999990263878704	0.999996148770859	0.999994374410122	0.999999386777286	0.999993843568785	0.999975413654351	0.999967586802231	0.999974698071145	0.999992819765523	0.999999919323184	0.9999418635408	0.999998712164614	0.999997809353943	0.999977230465657	0.999992713643334	0.999962164797115	0.999968535478283	0.999987235203252	0.999998937387999	0.999988885286837	0.999984832822421	0.999991286060252	0.999997904194491	0.999998087679413	0.999953599412029	0.999995712229444	0.999996387583667	0.999996965581046	0.999997092124042	0.999991114757211	1	0.99999466220446	0.999994396631431	0.999904007119519	0.999980965904522	1	0.999979256330036	0.999979580922071	1	0.999923811285805	0.995948866147415	0.999996870414058	0.999997214652585	0.999983705348242	0.999993707582552	0.99999536103402	0.999996131590622	0.999986159406608	0.999979009973648	0.999996937931899	0.999997603114109	0.99999196620531	0.999998889200693	0.999984870241098	0.999980509039065	0.999990458849227	0.999999663940757	0.999998182364375	0.999990809655115	0.999977587757838	0.99999520409311	0.999969546163065	1	0.999991143785547	0.999983315020432	0.999997283703375	0.999998381018993	0.999987438516518	0.999986793597685	NA	NA	4.762	NA	NA	NA	NA	NA	NA	NA	NA	0	0	0.106666666666667	NA	NA	0	0	NA	0	NA	NA	NA	6.0715	yes	nothing	nothing	nothing	136.7	0	XP_011030531.1	PREDICTED: ethylene receptor 2 [Populus euphratica]
27	268	CHH	0.703917591389246	0.999981271994449	0.740231017900688	0.999927971495487	0.999940400504223	0.762082721685132	0.999933170316441	0.999986525875657	1	0.999994685320319	0.606259746406821	0.999975118292688	0.999961162278114	0.999992395640441	0.0921460559919634	0.988703563266624	0.999999988654523	0.999999997962454	0.99996220465268	0.999999776160784	0.999963694668354	0.99998551229728	0.846278945845508	0.718524344034205	1	0.852219522128563	0.652198042870552	0.999839262055661	0.499348297811775	0.534834141369771	0.567147837721066	0.655365677026255	0.999991735277732	0.59551425865724	0.645869885720738	0.760314054164637	0.425943164929526	0.999974644981928	0.915588732684308	0.56818765879174	0.626761641902673	0.561992837710821	0.85708500616683	0.553167108171575	0.999943357609524	0.78092213030299	0.999962625140676	0.999960349649373	0.781892812730355	0.999996423948573	0.999925217648301	0.999977998346167	1	0.834083688021784	0.99998991547877	0.999981698484999	0.999986162005794	0.0690171513339002	0.999985714992993	0.999984080732201	0.999989910272055	0.999999637716467	0.999992070635473	1	0.99999086955575	0.999994024657002	0.900444552530588	0.71857566485204	0.999964457486241	0.569190634786081	0.589413454913299	0.622167755606353	0.698627066265496	0.999973369826568	0.647962616910197	0.699083524479124	0.810935259430903	0.373561667612265	0.999968402777461	0.958866742818563	0.619817153277968	0.691800315222259	0.622293983872843	0.902118489872301	0.625392311160088	0.999971275094646	0.9999760075744	0.916625459213479	0.901429941208818	0.931936885080511	0.967240834404932	0.99999318246211	0.732943073590198	0.997181486009652	0.978915943219124	0.999984600121045	0.139195846262661	0.999924898781037	0.999991901076244	0.987023199378377	0.988789052044739	0.980842283059534	0.999996629175037	0.96384132054238	0.968835992199186	0.753195674257072	0.985090263042452	0.995452536311574	0.999972420570454	0.999994591104827	0.565603726353144	0.999987135602738	0.999897468211821	0.9999936777084	0.0704587291527176	0.958558785004096	0.999910104571774	0.999992691332336	0.999986711577206	0.999960899981497	0.999998360714071	0.999889603008579	0.779405077878936	0.629355606252044	0.620181237979554	0.644769116880763	0.693504007985995	0.982336185548805	0.64367622798411	0.679717912543367	0.805512050736931	0.366125478647978	0.999998254747654	0.933857384272409	0.612298911573059	0.676200013127101	0.632790508669555	0.878036207447928	0.624563678977438	0.999965789759461	0.999971161350269	1	0.999919447378689	0.397474769683103	0.999975805099194	0.999914534669278	0.999996312200706	0.0437237685652875	0.807512648313486	0.99999683950779	0.999973100000361	0.999978301983196	0.999986674020806	0.999966353236697	0.999998646744617	0.586946913206266	0.999955853007544	0.999992110990345	0.497593710507536	0.999903545219701	0.999983303741555	0.99999428662826	0.0396568703398121	0.999924738481671	0.999996736261262	0.999988689331298	0.999997143516587	0.999993868921958	0.999998853521537	0.999984209597031	0.817007606707655	1	0.452642716057849	1	0.999971795908327	0.999994126277219	0.0614239564416688	0.962164485201738	0.9999773948017	1	0.999995866764996	0.999964174771187	1	0.999980177848459	0.777492604764736	0.630707897258683	0.999990571697027	0.99998618300518	0.999990485442987	0.0632085160756096	0.999974027032732	0.999993249513274	0.999996017130357	0.99999078973944	0.999996317499098	1	0.999998106050022	0.999981090579572	0.691674175408693	0.794429784502509	0.818034709737591	0.737171989903041	0.999990509863215	0.999981108373585	0.628730834297368	0.73541193326801	0.685815971398814	0.924067600780043	0.693174590627227	0.999994374410122	0.999999386777286	0.999993843568785	0.0381075824723974	0.999967586802231	0.999974698071145	0.999992819765523	0.999999919323184	0.9999418635408	0.999998712164614	0.999997809353943	0.999977230465657	0.999992713643334	0.0485481392944708	0.999968535478283	0.999987235203252	0.999998937387999	0.999988885286837	0.999984832822421	0.999991286060252	0.999997904194491	0.999998087679413	0.0837545344943658	0.999995712229444	0.999996387583667	0.999996965581046	0.999997092124042	0.999991114757211	1	0.99999466220446	0.999994396631431	0.238817244466108	0.130791788671069	0.0409570643491715	0.0497286729897315	0.030736201351306	0.13152908257712	0.0323344397028178	0.348304448725459	0.999996870414058	0.999997214652585	0.999983705348242	0.999993707582552	0.99999536103402	0.999996131590622	0.999986159406608	0.999979009973648	0.999996937931899	0.999997603114109	0.99999196620531	0.999998889200693	0.999984870241098	0.999980509039065	0.999990458849227	0.999999663940757	0.999998182364375	0.999990809655115	0.999977587757838	0.99999520409311	0.999969546163065	1	0.999991143785547	0.999983315020432	0.999997283703375	0.999998381018993	0.999987438516518	0.999986793597685	NA	22.973	0	18.8835	6.32025	6.799	23.2955	0.0845	0.06525	0.318	0.535333333333333	29.247	0.0384	0.034	0.285	NA	17.96125	4.831	0.18875	0	0.0888	0	0	20.1045	yes	nothing	nothing	nothing	136.7	0	XP_011030531.1	PREDICTED: ethylene receptor 2 [Populus euphratica]
27	271	CHH	0.999956490798133	0.999981271994449	0.999996012125235	0.181073449517821	0.436180552977715	0.431632409048581	0.999933170316441	0.999986525875657	0.0175575841426908	0.999994685320319	0.999998431523547	0.999975118292688	0.999961162278114	0.999992395640441	0.99988754619489	0.999999968960266	0.999999988654523	0.999999997962454	0.99996220465268	0.999999776160784	0.999963694668354	0.99998551229728	0.999949161111341	0.999977632400175	1	0.209017260165212	0.466344930069015	0.456803009553458	1	0.99999963549555	0.021422094433672	0.999996451393306	0.999991735277732	0.999995541626212	0.999955149453784	0.999998960704614	1	0.999974644981928	0.999974378497213	0.999948185623694	0.999987262128526	0.999999547292182	0.999996148804588	0.999990225226671	0.999943357609524	0.999993091445956	0.21310173044094	0.525091543898792	0.504250892726981	0.999996423948573	0.999925217648301	0.0145320821629023	1	0.999989234103762	0.99998991547877	0.999981698484999	0.999986162005794	0.999998511211837	0.999985714992993	0.999984080732201	0.999989910272055	0.999999637716467	0.999992070635473	1	0.99999086955575	0.999994024657002	0.132148889929823	0.3597726423225	0.373060260281818	0.99991038158371	0.999996866979831	0.00926595016799596	0.999997923449719	0.999973369826568	0.983089054236963	0.999952623980642	0.999982499249933	0.999997366612758	0.999968402777461	0.999983643353466	0.999995487814491	0.999991784090225	0.999952843495361	0.999985251266509	0.999986406313421	0.999971275094646	0.839302915872183	0.956571678543616	0.141633557261576	0.211788358353048	0.63664390340277	0.212226911834495	0.210824485889787	0.233429808304881	0.164450149410418	0.234217459638731	0.306313794014535	0.172812581435246	0.195326534865654	0.20424627317372	0.173491017130674	0.126047072648418	0.253801659216093	0.164673944212334	0.138483439776385	1	0.371734252676087	0.482576070235412	0.243608379579654	0.483447268661953	0.527121250362206	0.560170648161669	0.452213796944087	0.537706343041834	0.585370628012187	0.466443317807056	0.497979388412101	0.478907827283938	0.452958250176264	0.367141201047395	0.571988421815136	0.431519755261468	0.381495046262323	0.405025023065253	0.468695089970772	0.376115844988074	0.444577402060331	0.504440119854185	0.543131713493463	0.410626329543013	0.493217467600677	0.549624205014298	0.465885906123376	0.476171487775697	0.437908337490639	0.424083576571642	0.36832932572396	0.510448546223636	0.418172969593399	0.372707592439803	0.999971161350269	0.0101773324528653	0.999919447378689	0.999930613540863	0.907577801770947	0.999914534669278	0.999996312200706	0.999966067902458	0.999996214953133	0.99999683950779	0.999973100000361	0.999978301983196	0.999986674020806	0.999966353236697	0.999998646744617	0.999986948027264	0.0212029210656481	0.999992110990345	0.99997483498586	0.999903545219701	0.999983303741555	0.99999428662826	0.999988943837929	0.999924738481671	0.999996736261262	0.999988689331298	0.999997143516587	0.999993868921958	0.999998853521537	0.999984209597031	0.999973595009524	0.0204022765362007	0.0147569538510253	0.0185351120786114	0.0104138161809197	0.0217678089162801	0.0545943416023778	0.00971180495099241	0.0121595521329903	0.0197615934263136	0.0116397190638358	0.00704969243356097	0.0255024641810567	0.0109606043735783	0.00748506175115806	0.999987991300796	0.999990571697027	0.99998618300518	0.999990485442987	1	0.999974027032732	0.999993249513274	0.999996017130357	0.99999078973944	0.999996317499098	1	0.999998106050022	0.999981090579572	0.99999979641021	0.999978762891825	0.999997497710665	0.999867060919966	0.999990509863215	0.999981108373585	0.999998805568106	1	0.999999315159193	0.999990263878704	0.999996148770859	0.999994374410122	0.999999386777286	0.999993843568785	0.999975413654351	0.999967586802231	0.999974698071145	0.999992819765523	0.999999919323184	0.9999418635408	0.999998712164614	0.999997809353943	0.999977230465657	0.999992713643334	0.999962164797115	0.999968535478283	0.999987235203252	0.999998937387999	0.999988885286837	0.999984832822421	0.999991286060252	0.999997904194491	0.999998087679413	0.999953599412029	0.999995712229444	0.999996387583667	0.999996965581046	0.999997092124042	0.999991114757211	1	0.99999466220446	0.999994396631431	0.999904007119519	0.999980965904522	1	0.999979256330036	0.999979580922071	1	0.999923811285805	0.999996887020117	0.999996870414058	0.999997214652585	0.999983705348242	0.999993707582552	0.99999536103402	0.999996131590622	0.999986159406608	0.999979009973648	0.999996937931899	0.999997603114109	0.99999196620531	0.999998889200693	0.999984870241098	0.999980509039065	0.999990458849227	0.999999663940757	0.999998182364375	0.999990809655115	0.999977587757838	0.99999520409311	0.999969546163065	1	0.999991143785547	0.999983315020432	0.999997283703375	0.999998381018993	0.999987438516518	0.999986793597685	NA	NA	0	NA	NA	NA	NA	NA	NA	NA	NA	0	11.398	0.106333333333333	NA	NA	0.4545	0	NA	0	NA	NA	NA	0	yes	nothing	nothing	nothing	136.7	0	XP_011030531.1	PREDICTED: ethylene receptor 2 [Populus euphratica]
27	274	CHH	0.999956490798133	0.999981271994449	0.999996012125235	0.999927971495487	0.142681784690786	0.549970680311443	0.999933170316441	0.999986525875657	0.000644665339398675	0.999994685320319	0.999998431523547	0.999975118292688	0.999961162278114	0.999992395640441	0.99988754619489	0.999999968960266	0.999999988654523	0.999999997962454	0.99996220465268	0.999999776160784	0.999963694668354	0.99998551229728	0.999949161111341	0.999977632400175	1	0.999879604916308	0.193539476206564	0.599580097335875	1	0.99999963549555	0.00103921579167037	0.999996451393306	0.999991735277732	0.999995541626212	0.999955149453784	0.999998960704614	1	0.999974644981928	0.999974378497213	0.999948185623694	0.999987262128526	0.999999547292182	0.999996148804588	0.999990225226671	0.999943357609524	0.999993091445956	0.999962625140676	0.415435011135426	0.868857099618358	0.987497603002018	0.999925217648301	0.00216572720674239	1	0.999989234103762	0.99998991547877	0.999981698484999	0.999986162005794	0.999998511211837	0.999985714992993	0.999984080732201	0.999989910272055	0.999999637716467	0.999992070635473	1	0.99999086955575	0.999994024657002	0.999979294762274	0.0913450874560806	0.513276599722983	0.99991038158371	0.999996866979831	0.000259342968035654	0.999997923449719	0.999973369826568	0.999954662557589	0.961922225553489	0.999982499249933	0.999997366612758	0.999968402777461	0.999983643353466	0.999995487814491	0.999991784090225	0.999952843495361	0.999985251266509	0.999986406313421	0.975400301695968	0.154475885722789	0.560913701321031	0.999965846431491	0.999971945832348	0.000656564202485408	0.99999318246211	0.999987635125645	0.999993800433397	0.971030052979008	0.999984600121045	1	0.999924898781037	0.999991901076244	0.999964250931356	0.999993050861515	0.999976762212688	0.999996629175037	0.999979185366576	0.999852303459692	0.937567429588375	0.102101009909591	0.184927112697724	0.0862995809231742	0.285027292105696	0.197470029951198	0.0437521335179426	0.422248484456472	0.202742385715954	0.355087035700048	0.108241328010213	0.160272649959436	0.188042757356751	0.150830558408916	0.0961325576112203	0.260326931045655	0.128625408264003	0.295109572102564	0.549690192790898	0.59545918613997	0.061216039694908	0.688887679417837	0.662377686360232	0.416351086579209	0.854044911288284	0.618239380383613	0.683706042374961	0.589987703399792	0.625135758737721	0.565711365190865	0.570582673579592	0.539393993299341	0.652075772466275	0.56755193300516	0.783975137772131	0.999971161350269	0.000306376591112784	0.999919447378689	0.999930613540863	0.999975805099194	0.886750980996485	0.999996312200706	0.999966067902458	0.999996214953133	0.99999683950779	0.999973100000361	0.999978301983196	0.999986674020806	0.999966353236697	0.999998646744617	0.913832319188109	0.000843844695698858	0.999992110990345	0.99997483498586	0.999903545219701	0.999983303741555	0.99999428662826	0.999988943837929	0.999924738481671	0.999996736261262	0.999988689331298	0.999997143516587	0.999993868921958	0.999998853521537	0.999984209597031	0.999973595009524	0.00176006356759382	0.000548450794046901	7.08667121881973e-05	0.0022658616543506	0.000752308812577711	0.00680582949439577	0.000192501750972758	0.000330326393861167	0.000781680904407117	0.000349992531229048	0.000184473483849567	0.00127201396283728	0.000304989874126442	0.00111807208449965	0.999987991300796	0.999990571697027	0.99998618300518	0.999990485442987	1	0.999974027032732	0.999993249513274	0.999996017130357	0.99999078973944	0.999996317499098	1	0.999998106050022	0.999981090579572	0.99999979641021	0.999978762891825	0.999997497710665	0.999867060919966	0.999990509863215	0.999981108373585	0.999998805568106	1	0.999999315159193	0.999990263878704	0.999996148770859	0.999994374410122	0.999999386777286	0.999993843568785	0.999975413654351	0.999967586802231	0.999974698071145	0.999992819765523	0.999999919323184	0.9999418635408	0.999998712164614	0.999997809353943	0.999977230465657	0.999992713643334	0.999962164797115	0.999968535478283	0.999987235203252	0.999998937387999	0.999988885286837	0.999984832822421	0.999991286060252	0.999997904194491	0.999998087679413	0.999953599412029	0.999995712229444	0.999996387583667	0.999996965581046	0.999997092124042	0.999991114757211	1	0.99999466220446	0.999994396631431	0.999904007119519	0.999980965904522	1	0.999979256330036	0.999979580922071	1	0.999923811285805	0.999996887020117	0.999996870414058	0.999997214652585	0.999983705348242	0.999993707582552	0.99999536103402	0.999996131590622	0.999986159406608	0.999979009973648	0.999996937931899	0.999997603114109	0.99999196620531	0.999998889200693	0.999984870241098	0.999980509039065	0.999990458849227	0.999999663940757	0.999998182364375	0.999990809655115	0.999977587757838	0.99999520409311	0.999969546163065	1	0.999991143785547	0.999983315020432	0.999997283703375	0.999998381018993	0.999987438516518	0.999986793597685	NA	NA	3.57133333333333	NA	NA	NA	NA	NA	NA	NA	NA	0	0.0752	6.21666666666667	NA	NA	0	0	NA	0	NA	NA	NA	5.4545	yes	nothing	nothing	nothing	136.7	0	XP_011030531.1	PREDICTED: ethylene receptor 2 [Populus euphratica]
27	279	CHG	0.999956490798133	0.999981271994449	0.0737094384568567	0.999927971495487	0.999940400504223	0.999990611796339	0.999933170316441	0.999986525875657	1	0.00665458748836326	0.999998431523547	0.999975118292688	0.999961162278114	0.946290787677022	0.99988754619489	0.999999968960266	0.999999988654523	0.999999997962454	0.99996220465268	0.999999776160784	0.999963694668354	0.99998551229728	0.996030922582285	0.999977632400175	0.115025268467859	0.999879604916308	1	0.999839262055661	1	0.99999963549555	1	0.0123175838150926	0.999991735277732	0.999995541626212	0.999955149453784	0.984555098323243	1	0.999974644981928	0.999974378497213	0.999948185623694	0.999987262128526	0.999999547292182	0.999996148804588	0.999990225226671	0.999943357609524	0.0923418634436365	0.999962625140676	0.999960349649373	1	0.999996423948573	0.999925217648301	0.999977998346167	0.0063983152695601	0.999989234103762	0.99998991547877	0.999981698484999	0.999986162005794	0.999998511211837	0.999985714992993	0.999984080732201	0.999989910272055	0.999999637716467	0.999992070635473	1	0.99999086955575	0.999994024657002	0.078298611179995	0.0348379172734802	0.282593791628716	0.048907524836969	0.103476934814669	0.449744536951272	0.661504104683767	0.0992602216512963	0.0122142667582687	0.0497994482073351	0.45733246978268	0.284627080063758	0.0402235373637713	0.0929690877640844	0.0990852436660487	0.0637301408370902	0.0599399345901998	0.155886248307188	0.0576767417117917	0.186437027896588	0.9999760075744	0.999917581772613	0.999965846431491	0.999971945832348	1	0.00710546424208994	0.999987635125645	0.999993800433397	0.999963713940627	0.917680967128922	1	0.999924898781037	0.999991901076244	0.999964250931356	0.999993050861515	0.999976762212688	0.999996629175037	0.999979185366576	0.964180566869961	1	0.999872601444417	0.999978258352033	0.976424774929832	0.00185432038771302	0.99999796732747	0.999987135602738	0.999897468211821	0.863077686774212	0.999994051731248	0.999987333563299	0.999910104571774	0.999992691332336	0.999986711577206	0.999960899981497	0.999998360714071	0.999889603008579	0.877415948556775	0.999984320835149	0.999973321223022	1	0.0583970566927143	0.999984894466255	0.999968773799744	0.999862165409328	0.999948531413442	1	0.999998254747654	0.999988757269722	0.999987472874852	1	0.999942370492236	1	0.999976281852985	0.999965789759461	0.999971161350269	0.972323909379496	0.00308668186549229	0.999930613540863	0.999975805099194	0.999914534669278	0.855189399041351	0.999966067902458	0.999996214953133	0.99999683950779	0.999973100000361	0.999978301983196	0.999986674020806	0.999966353236697	0.999998646744617	0.875000702037933	0.999955853007544	0.0112833846220374	0.99997483498586	0.999903545219701	0.999983303741555	0.99999428662826	0.999988943837929	0.999924738481671	0.999996736261262	0.999988689331298	0.999997143516587	0.999993868921958	0.999998853521537	0.999984209597031	0.999973595009524	0.143246074078396	0.999993145984952	1	0.999971795908327	0.999994126277219	1	0.999947213727935	0.9999773948017	1	0.999995866764996	0.999964174771187	1	0.999980177848459	0.999989830569547	0.00813618557425625	0.000456330546089813	0.00290111070128288	0.0981691594849896	0.0579711500435929	0.00192213229200077	0.0064369270984555	0.0104038203789941	0.00405203489675855	0.00370627148990713	0.0182643032148464	0.00386928176926369	0.0200842528817122	0.99999979641021	0.999978762891825	0.999997497710665	0.999867060919966	0.999990509863215	0.999981108373585	0.999998805568106	1	0.999999315159193	0.999990263878704	0.999996148770859	0.999994374410122	0.999999386777286	0.999993843568785	0.999975413654351	0.999967586802231	0.999974698071145	0.999992819765523	0.999999919323184	0.9999418635408	0.999998712164614	0.999997809353943	0.999977230465657	0.999992713643334	0.999962164797115	0.999968535478283	0.999987235203252	0.999998937387999	0.999988885286837	0.999984832822421	0.999991286060252	0.999997904194491	0.999998087679413	0.999953599412029	0.999995712229444	0.999996387583667	0.999996965581046	0.999997092124042	0.999991114757211	1	0.99999466220446	0.999994396631431	0.999904007119519	0.999980965904522	1	0.999979256330036	0.999979580922071	1	0.999923811285805	0.999996887020117	0.999996870414058	0.999997214652585	0.999983705348242	0.999993707582552	0.99999536103402	0.999996131590622	0.999986159406608	0.999979009973648	0.999996937931899	0.999997603114109	0.99999196620531	0.999998889200693	0.999984870241098	0.999980509039065	0.999990458849227	0.999999663940757	0.999998182364375	0.999990809655115	0.999977587757838	0.99999520409311	0.999969546163065	1	0.999991143785547	0.999983315020432	0.999997283703375	0.999998381018993	0.999987438516518	0.999986793597685	NA	NA	100	NA	NA	NA	NA	NA	NA	NA	NA	100	99.948	99.908	NA	NA	100	99.705	NA	100	NA	NA	NA	94.5455	yes	nothing	nothing	nothing	136.7	0	XP_011030531.1	PREDICTED: ethylene receptor 2 [Populus euphratica]
68	13	CHG	0.219550103032698	0.930297913594834	0.176346054027353	0.711472406915237	0.326986982021742	0.733314569351345	0.181188110791552	0.515225272677392	0.140167304592264	0.508834349630873	0.527699322169094	0.178954486409046	0.198159454990392	0.202142470273322	0.982617511165204	0.366972767557616	0.422539019572205	0.104700185446694	0.199767547136567	0.502763871387028	0.999963694668354	0.203727590524781	0.256511516537092	0.870048605248114	1	0.802553641820956	1	0.707818002916194	1	0.970255791096116	1	0.999996451393306	0.999991735277732	0.999995541626212	0.999955149453784	0.999998960704614	0.431597466376557	0.999974644981928	0.999974378497213	0.999948185623694	0.999987262128526	0.99179602048314	0.418313409011885	0.999990225226671	0.999943357609524	0.808491590659838	0.999962625140676	0.951811425689639	1	0.807099472586582	0.999925217648301	0.731978620513943	1	0.999989234103762	0.99998991547877	0.999981698484999	0.999986162005794	0.999998511211837	0.999985714992993	0.999984080732201	0.907674283657991	0.999999637716467	0.999992070635473	1	0.99999086955575	0.999994024657002	0.733524698732944	0.976085111106171	0.645043829066648	0.99991038158371	0.891764853251785	0.999998081816644	0.999997923449719	0.999973369826568	0.999954662557589	0.999952623980642	0.999982499249933	0.372205302847272	0.999968402777461	0.999983643353466	0.999995487814491	0.999991784090225	0.922063820659093	0.368124619621246	0.999986406313421	0.999971275094646	0.906677935121019	0.999917581772613	0.764108510575583	0.999971945832348	0.647616234239542	0.915507647532101	0.999987635125645	0.810284328030347	0.747190706005509	0.75754653489625	0.919603931498879	0.959176067875003	0.96400222634507	0.605178081834538	0.736098478035831	0.999976762212688	0.911648509788939	0.8116251340016	0.87270871741789	0.846143461013449	0.996766544219026	0.999978258352033	0.932537368356879	0.999994591104827	0.99999796732747	0.999987135602738	0.959948447470403	0.995722772332476	0.575369212652409	0.999987333563299	0.999910104571774	0.908791505410006	0.978673892578857	0.999960899981497	0.581609157783766	0.999889603008579	0.999993354412728	0.709421587449363	0.970876496377815	0.544225114740517	0.837168890191173	0.955411124733301	0.675910522089966	0.621771788342501	0.646990207400785	0.949733770621393	0.882454045595172	0.879423252196466	0.472402742214771	0.619414070579983	0.986619243133907	0.903344268817344	0.68909594132398	0.745826991453231	0.903117784583026	1	0.999919447378689	0.999930613540863	0.999975805099194	0.999914534669278	0.999996312200706	0.419119293392551	0.999996214953133	0.99999683950779	0.997695205822854	0.999978301983196	0.89453925811016	0.370248857891812	0.999998646744617	0.999986948027264	0.891986573432475	0.999992110990345	0.99997483498586	0.999903545219701	0.999983303741555	0.99999428662826	0.742147802229248	0.999924738481671	0.999996736261262	0.954588707086102	0.999997143516587	0.999993868921958	0.863645389293322	0.999984209597031	0.999973595009524	1	0.999993145984952	1	0.999971795908327	0.999994126277219	0.313809271304919	0.999947213727935	0.9999773948017	1	0.999995866764996	0.945858504220057	0.294256615679349	0.999980177848459	0.999989830569547	0.999987991300796	0.999990571697027	0.99998618300518	0.999990485442987	0.576621978957386	0.999974027032732	0.999993249513274	0.999996017130357	0.99999078973944	0.999996317499098	0.852702456300381	0.999998106050022	0.999981090579572	0.99999979641021	0.999978762891825	0.999997497710665	0.656294518089141	0.999990509863215	0.999981108373585	0.999998805568106	1	0.999999315159193	0.915631897899237	0.999996148770859	0.999994374410122	0.999999386777286	0.999993843568785	0.374999733913272	0.999967586802231	0.999974698071145	0.999992819765523	0.999999919323184	0.9999418635408	0.630567916828229	0.999997809353943	0.999977230465657	0.999992713643334	0.307510144406724	0.999968535478283	0.999987235203252	0.999998937387999	0.999988885286837	0.999984832822421	0.561545427525716	0.999997904194491	0.999998087679413	0.334793098704514	0.999995712229444	0.999996387583667	0.999996965581046	0.999997092124042	0.999991114757211	0.48483506895014	0.99999466220446	0.999994396631431	0.536881416014758	0.540469852925589	0.236227826679918	0.316057575358599	0.731734665024061	1	0.367006751984459	0.426229895436045	0.999996870414058	0.999997214652585	0.999983705348242	0.999993707582552	0.881182314130547	0.999996131590622	0.999986159406608	0.999979009973648	0.999996937931899	0.999997603114109	0.890982149713407	0.999998889200693	0.999984870241098	0.999980509039065	0.999990458849227	0.377365841379807	0.999998182364375	0.999990809655115	0.999977587757838	0.535966493457754	0.999969546163065	1	0.999991143785547	0.999983315020432	0.999997283703375	0.622171279554636	0.701145638515563	0.999986793597685	32.8118	0.43375	24.7023333333333	0	10.80475	NA	22.3305	2.36625	12.3155	0.096	NA	6.86266666666667	2.1198	0.0173333333333333	0	21.1023333333333	3.261	3.423	0	0	13.8698	33.3333333333333	1.25	3.0235	yes	nothing	nothing	nothing	102.8	0	XP_015958196.1|RYR16871.1	translation initiation factor eIF-2B subunit gamma [Arachis duranensis] and 5 others|hypothetical protein Ahy_B03g061727 [Arachis hypogaea]
68	17	CHG	0.996600943136007	0.137225471828053	0.46022300444293	0.644117895179283	0.216019848612025	0.669970846569777	0.265335126802202	0.957205842896949	0.0858470262249332	0.419411022547569	0.482863909631215	0.0428621938371124	0.125665601709697	0.411909353437767	0.187232714470882	0.379118246651354	0.44262754829948	0.0584645366810424	0.485371669484187	0.0662595171932972	0.113129735766177	0.259816999453563	0.192793644238176	0.39834648748964	0.78165931372437	0.928075221222017	0.538725345153046	0.959276093361328	0.602322593740532	0.789004100991936	0.279822740391318	0.650890530378974	0.80013187667654	0.21658426419799	0.353255704385417	0.74412253827196	0.436023574397101	0.745184674329759	0.773946992074767	0.236368302269154	0.803402231360734	0.296867049867067	0.330000470729281	0.607597301862383	0.508642972252639	0.913818343660521	0.750654652244355	0.980224147590101	0.614729853685892	0.935200716451279	0.0690011685928406	0.999977998346167	1	0.999989234103762	0.99998991547877	0.999981698484999	0.999986162005794	0.999998511211837	0.999985714992993	0.999984080732201	0.999989910272055	0.999999637716467	0.999992070635473	1	0.99999086955575	0.999994024657002	0.999979294762274	0.999972584737608	0.97727755805326	0.99991038158371	0.282722794759155	0.786856429041529	0.999997923449719	0.999973369826568	0.783318988047589	0.883262184672251	0.999982499249933	0.948680535843612	0.999968402777461	0.999983643353466	0.758928761424258	0.999991784090225	0.880066527853881	0.868503335599481	0.999986406313421	0.999971275094646	0.894674340297745	0.999917581772613	0.925145951167063	0.423651349132334	0.613260945419761	0.8866525250777	0.999987635125645	0.561601692139558	0.704668033856229	0.999984600121045	0.786011656328466	0.999924898781037	0.999991901076244	0.564451529163676	0.999993050861515	0.683017718582025	0.677752053487689	0.948377214823892	0.876543314517838	0.803530919770577	0.999872601444417	0.112183156927182	0.895629456627088	0.999994591104827	0.99999796732747	0.872778708702234	0.931258441435979	0.9999936777084	0.999994051731248	0.999987333563299	0.999910104571774	0.854811889947205	0.999986711577206	0.951717771081384	0.964802402829651	0.999889603008579	0.999993354412728	0.870571117934596	0.442088234961484	0.479267024285398	0.781615831744724	0.967299907852549	0.38998608472401	0.545939531194117	0.917199799660953	0.688320454489554	0.934157659352443	0.932952651763658	0.400789485101249	0.955463864488599	0.515858648434849	0.532392029983155	0.819697008679269	0.715663228701978	0.140353117733915	0.835656999972031	0.987638310358674	0.999930613540863	0.788248232277843	0.859184455549866	0.999996312200706	0.999966067902458	0.999996214953133	0.99999683950779	0.765171114644094	0.999978301983196	0.897137465158351	0.876944909797422	0.999998646744617	0.999986948027264	0.0333184540709616	0.327594352248212	0.334377024414272	0.018073665179639	0.0668582232050643	0.263884772151079	0.0816872248094186	0.23597012487294	0.296557097984333	0.0279172084225069	0.343355729757722	0.0300973772204265	0.0515032401391602	0.160938206202876	0.111274066208821	1	0.999993145984952	1	0.999971795908327	0.999994126277219	1	0.999947213727935	0.9999773948017	1	0.999995866764996	0.999964174771187	1	0.999980177848459	0.999989830569547	0.999987991300796	0.999990571697027	0.99998618300518	0.999990485442987	1	0.999974027032732	0.999993249513274	0.999996017130357	0.99999078973944	0.999996317499098	1	0.999998106050022	0.999981090579572	0.99999979641021	0.999978762891825	0.999997497710665	0.999867060919966	0.999990509863215	0.999981108373585	0.999998805568106	1	0.999999315159193	0.999990263878704	0.999996148770859	0.999994374410122	0.999999386777286	0.999993843568785	0.999492176352264	0.999967586802231	0.999974698071145	0.999992819765523	0.999999919323184	0.9999418635408	0.999998712164614	0.999997809353943	0.999977230465657	0.999992713643334	0.994845146457289	0.999968535478283	0.999987235203252	0.999998937387999	0.999988885286837	0.999984832822421	0.999991286060252	0.999997904194491	0.999998087679413	0.999953599412029	0.999995712229444	0.999996387583667	0.999996965581046	0.999997092124042	0.999991114757211	1	0.99999466220446	0.999994396631431	0.999904007119519	0.999980965904522	1	0.999979256330036	0.999979580922071	1	0.999923811285805	0.999996887020117	0.999996870414058	0.999997214652585	0.999983705348242	0.999993707582552	0.99999536103402	0.999996131590622	0.999986159406608	0.999979009973648	0.999996937931899	0.999997603114109	0.99999196620531	0.999998889200693	0.999984870241098	0.999980509039065	0.999990458849227	0.999999663940757	0.999998182364375	0.999990809655115	0.999977587757838	0.99999520409311	0.999969546163065	1	0.999991143785547	0.999983315020432	0.999997283703375	0.999998381018993	0.999987438516518	0.999986793597685	30.9642	19.73475	0	6.61525	30.57525	6.2876	11.49725	4.6785	37.19475	0.096	NA	6.86266666666667	0.0406	0.0173333333333333	5.47833333333333	0.701	4.37125	3.68366666666667	0	8.27266666666667	0.3264	0	5.19675	2.94975	yes	nothing	nothing	nothing	102.8	0	XP_015958196.1|RYR16871.1	translation initiation factor eIF-2B subunit gamma [Arachis duranensis] and 5 others|hypothetical protein Ahy_B03g061727 [Arachis hypogaea]
68	18	CHH	0.999956490798133	0.970530743016652	0.999996012125235	0.999927971495487	0.999940400504223	0.882927705996782	0.923526064750362	0.456203321242983	1	0.999994685320319	0.281774078945326	0.800972054705292	0.999961162278114	0.999992395640441	0.0114733339769396	0.872396560135709	0.994393675603959	0.999999997962454	0.99996220465268	0.999999776160784	0.74707906464323	0.99998551229728	0.627599710007393	0.999977632400175	1	0.999879604916308	1	0.996768253313859	1	0.6443902288547	1	0.999996451393306	0.430447995944867	0.971045656519451	0.999955149453784	0.999998960704614	0.0325146681653543	0.994147291919434	0.999974378497213	0.999948185623694	0.999987262128526	0.999999547292182	0.890184994159279	0.999990225226671	0.81640723355062	0.999993091445956	0.999962625140676	0.999960349649373	1	0.999996423948573	0.999925217648301	0.999977998346167	1	0.999989234103762	0.99998991547877	0.999981698484999	0.999986162005794	0.109418161025262	0.999985714992993	0.999984080732201	0.999989910272055	0.999999637716467	0.999992070635473	1	0.99999086955575	0.999994024657002	0.999979294762274	0.999972584737608	0.999964457486241	0.99991038158371	0.706162574088251	0.999998081816644	0.999997923449719	0.521331144744883	0.992651765801178	0.999952623980642	0.999982499249933	0.0442530859625008	0.999968402777461	0.999983643353466	0.999995487814491	0.999991784090225	0.999952843495361	0.942000182283041	0.999986406313421	0.861581230155809	0.9999760075744	0.946592110686112	0.981699350496625	0.555486621835732	1	0.99999318246211	0.363221013156249	0.867966336035966	0.999963713940627	0.999984600121045	0.0225181147461546	0.928874310136069	0.999991901076244	0.999964250931356	0.999993050861515	0.999976762212688	0.804900517326735	0.999979185366576	0.73038078840018	0.999026768853073	0.999872601444417	0.625124953097909	0.999972420570454	0.999994591104827	0.441393716746578	0.90511952218506	0.999897468211821	0.9999936777084	0.0256756332705806	0.962343293054155	0.999910104571774	0.999992691332336	0.999986711577206	0.999960899981497	0.879707916794756	0.999889603008579	0.77018973225453	0.999984320835149	0.797996851498196	0.913908021551612	0.999897235705174	0.583054362290576	0.999968773799744	0.921348369673469	0.960892388108617	0.0598654998040831	0.999998254747654	0.999988757269722	0.846452532872394	0.941967783007215	0.981075626990093	1	0.980756760651588	0.921776631144649	0.703185334976074	0.943525549414476	0.999919447378689	0.506275832019644	0.953437219871989	0.936717115997935	0.988814186606229	0.0443050461064248	0.990472942903659	0.99999683950779	0.886846407069463	0.969097392060377	0.999986674020806	0.90130874246374	0.999998646744617	0.816755950791907	0.534102868994485	0.95597997161085	0.99997483498586	0.999903545219701	0.708262043041299	0.709169581048841	0.27092494626021	0.999924738481671	0.999996736261262	0.543718610358407	0.723670223926571	0.698519004991882	0.999998853521537	0.746814091932329	0.999973595009524	1	0.305512938112206	0.9804247928242	0.999971795908327	0.999994126277219	0.0199368511517007	0.952891101763547	0.9999773948017	1	0.999995866764996	0.999964174771187	0.843736360405126	0.999980177848459	0.732392726751905	0.80389990120731	0.999990571697027	0.99998618300518	0.999990485442987	0.11368049394681	0.999974027032732	0.999993249513274	0.999996017130357	0.99999078973944	0.999996317499098	1	0.999998106050022	0.999981090579572	0.99999979641021	0.587008360285738	0.522389128404771	0.659224856547263	0.999990509863215	0.999981108373585	0.386610278464794	0.576833051271459	0.57643176061925	0.999990263878704	0.62672187036501	0.999994374410122	0.999999386777286	0.999993843568785	0.0679851132431288	0.999967586802231	0.999974698071145	0.999992819765523	0.999999919323184	0.9999418635408	0.999998712164614	0.999997809353943	0.999977230465657	0.999992713643334	0.0152539541134988	0.999968535478283	0.999987235203252	0.999998937387999	0.999988885286837	0.999984832822421	0.999991286060252	0.999997904194491	0.999998087679413	0.0205489085955	0.999995712229444	0.999996387583667	0.999996965581046	0.999997092124042	0.999991114757211	1	0.99999466220446	0.999994396631431	0.110003435068992	0.0938679831540365	0.00850469536119439	0.018001490547124	0.0117187758838395	0.201161364289363	0.0151563453882989	0.190007872210003	0.999996870414058	0.999997214652585	0.999983705348242	0.999993707582552	0.99999536103402	0.999996131590622	0.999986159406608	0.999979009973648	0.999996937931899	0.999997603114109	0.99999196620531	0.999998889200693	0.999984870241098	0.999980509039065	0.999990458849227	0.999999663940757	0.999998182364375	0.999990809655115	0.999977587757838	0.99999520409311	0.999969546163065	1	0.999991143785547	0.999983315020432	0.999997283703375	0.999998381018993	0.999987438516518	0.999986793597685	NA	0.22725	3.846	0.17425	0.0605	0.1768	2.9	2.36625	12.29975	0.096	NA	13.5756666666667	4.4438	0.0173333333333333	0	21.1036666666667	3.62075	2.927	0	0	0.3264	8.29633333333333	0.303	6.94975	yes	nothing	nothing	nothing	102.8	0	XP_015958196.1|RYR16871.1	translation initiation factor eIF-2B subunit gamma [Arachis duranensis] and 5 others|hypothetical protein Ahy_B03g061727 [Arachis hypogaea]
68	20	CHH	0.875533131927961	0.999981271994449	0.787243640741152	0.593903063152011	0.87533800593299	0.999990611796339	0.854554451368524	0.999986525875657	0.554344788520562	0.886419421147499	0.999998431523547	0.68418664203859	0.86043089984837	0.666202747007552	0.959236602657562	0.904982324573152	0.999999988654523	0.501064604886768	0.99996220465268	0.640748578874304	0.633861408745589	0.99998551229728	0.851506266784792	0.81138694281474	0.449147542764053	0.279131833127336	0.518738847638665	0.997020194671301	0.534628019184417	0.838624749501115	0.238251883197159	0.598932734314525	0.999991735277732	0.29006633563917	0.489599677601221	0.322076216531715	0.656765382409186	0.541288172301808	0.858581563107714	0.194223327579958	0.999987262128526	0.262892544846318	0.279921015951254	0.804560529495051	0.468708186284196	0.999993091445956	0.969131360871132	0.999960349649373	0.92924083128319	0.999996423948573	0.999925217648301	0.979648398914498	1	0.999989234103762	0.99998991547877	0.999981698484999	0.999986162005794	0.999998511211837	0.999985714992993	0.999984080732201	0.999989910272055	0.999999637716467	0.999992070635473	1	0.99999086955575	0.999994024657002	0.999979294762274	0.999972584737608	0.631369374245206	0.99991038158371	0.89064855839212	0.999998081816644	0.999997923449719	0.768167038625574	0.999954662557589	0.999952623980642	0.999982499249933	0.999997366612758	0.999968402777461	0.999983643353466	0.999995487814491	0.622072917642305	0.999952843495361	0.999985251266509	0.999986406313421	0.999971275094646	0.910557476598326	0.430320777143978	0.910573194120198	0.712831555895338	1	0.99999318246211	0.558706301108646	0.999993800433397	0.999963713940627	0.999984600121045	0.941233262902057	0.999924898781037	0.953163224415763	0.999964250931356	0.414844498860639	0.999976762212688	0.999996629175037	0.867070855186712	0.999994404383094	0.714678598657867	0.999872601444417	0.947017377598343	0.866484706396321	0.999994591104827	0.83446687151642	0.962936746906315	0.999897468211821	0.943250178610236	0.999994051731248	0.999987333563299	0.999910104571774	0.817038265966885	0.687170567634119	0.938636497219734	0.936116938021595	0.999889603008579	0.999993354412728	0.748833122541609	0.962241447379322	0.363212910088905	0.691730311442664	0.999984894466255	0.413639470827856	0.623889130726871	0.452521254786413	0.815478420772114	0.698844749672636	0.951300287316487	0.289487257592468	1	0.392689523632599	0.414453015040305	0.921784543363399	0.605995354242362	0.944389642800982	0.843256683567595	0.986350375943554	0.808772209900364	0.939356445584752	0.98464210495087	0.904055297945953	0.999966067902458	0.999996214953133	0.99999683950779	0.769494271305316	0.641565902589213	0.916439278136118	0.881350564895521	0.999998646744617	0.999986948027264	0.704906779896074	0.999992110990345	0.99997483498586	0.933809733923717	0.999983303741555	0.877450117546933	0.99887995304966	0.999924738481671	0.999996736261262	0.748563289166796	0.999997143516587	0.879134733878274	0.854476610609852	0.999984209597031	0.999973595009524	1	0.496069452238374	1	0.999971795908327	0.999994126277219	0.933368050548692	0.999947213727935	0.971776525693579	1	0.37650360384701	0.999964174771187	1	0.897470760124432	0.999989830569547	0.982855071200022	0.999990571697027	0.99998618300518	0.999990485442987	1	0.999974027032732	0.999993249513274	0.999996017130357	0.99999078973944	0.999996317499098	1	0.999998106050022	0.999981090579572	0.866450035365663	0.999978762891825	0.784056268472206	0.846625742250611	0.999990509863215	0.999981108373585	0.628135431929806	1	0.861753918921415	0.721758826281417	0.999996148770859	0.999994374410122	0.999999386777286	0.999993843568785	0.999975413654351	0.999967586802231	0.999974698071145	0.999992819765523	0.876427869154041	0.9999418635408	0.999998712164614	0.999997809353943	0.999977230465657	0.999992713643334	0.999962164797115	0.999968535478283	0.999987235203252	0.999998937387999	0.999988885286837	0.999984832822421	0.999991286060252	0.999997904194491	0.999998087679413	0.94687069439913	0.999995712229444	0.999996387583667	0.999996965581046	0.646400008415521	0.999991114757211	1	0.99999466220446	0.999994396631431	0.999904007119519	0.999980965904522	0.911641414567321	0.738156718716303	0.982653896087326	0.953893363651926	0.999923811285805	0.999996887020117	0.999996870414058	0.999997214652585	0.999983705348242	0.999993707582552	0.99999536103402	0.999996131590622	0.999986159406608	0.999979009973648	0.999996937931899	0.999997603114109	0.99999196620531	0.999998889200693	0.999984870241098	0.588129713041806	0.999990458849227	0.999999663940757	0.999998182364375	0.999990809655115	0.84939685373036	0.611502038308518	0.999969546163065	1	0.999991143785547	0.999983315020432	0.999997283703375	0.999998381018993	0.999987438516518	0.999986793597685	NA	19.6315	4.33366666666667	0.9335	0.0605	7.3156	13.20425	6.80975	12.31575	0.096	NA	20.3103333333333	1.4924	1.48233333333333	0	NA	2.21875	5.211	0	18.805	0.3844	0	12.12125	2.94975	yes	nothing	nothing	nothing	102.8	0	XP_015958196.1|RYR16871.1	translation initiation factor eIF-2B subunit gamma [Arachis duranensis] and 5 others|hypothetical protein Ahy_B03g061727 [Arachis hypogaea]
68	23	CHG	0.369593388471389	0.999981271994449	0.885301034915433	0.58406506298738	0.499642931865178	0.262340382566574	0.692702229364414	0.95657744702394	0.309845996308777	0.672887797571325	0.999998431523547	0.308583218171849	0.348891572981028	0.844116059974494	0.659860004971716	0.331790435780864	0.582868917323507	0.216746976595349	0.359804742085436	0.289106253420477	0.859909168809613	0.537651970949896	0.696354110594957	0.515040155084714	0.816724715734083	0.999879604916308	1	0.999839262055661	0.0967756859169347	0.749060856170808	1	0.999996451393306	0.685973628948887	0.999995541626212	0.999955149453784	0.999998960704614	0.0893437299941414	0.999974644981928	0.999974378497213	0.999948185623694	0.999987262128526	0.999999547292182	0.999996148804588	0.999990225226671	0.999943357609524	0.971484300366675	0.727822856957208	0.682756843416911	0.407781444281708	0.935147450495083	0.999925217648301	0.428018366196597	0.911805945024689	0.999989234103762	0.690749447845931	0.737135737091294	0.999986162005794	0.841432145691264	0.758131188334134	0.999984080732201	0.491175392996314	0.703588500108392	0.709005945773997	1	0.99401367775851	0.999994024657002	0.983980483286437	0.933909296867996	0.743419496677837	0.466315338417054	0.999996866979831	0.752528312227546	0.947132885469592	0.999973369826568	0.833934492867872	0.807067351022585	0.999982499249933	0.386857737725318	0.845548734803243	0.975486808056312	0.674760455691229	0.812634186169738	0.816322177281611	0.999985251266509	0.981440510449918	0.999971275094646	0.9999760075744	0.967024830620929	0.204577210087939	0.921730702777099	0.986183438790769	0.99999318246211	0.875682142961192	0.999993800433397	0.984610916434009	0.999984600121045	0.173785132748256	0.999924898781037	0.999991901076244	0.941890467054781	0.999993050861515	0.999976762212688	0.999996629175037	0.999979185366576	0.999994404383094	0.961402980467047	0.148450927532966	0.863810806717862	0.95882094352217	0.999994591104827	0.81965106289768	0.999987135602738	0.949399221050359	0.9999936777084	0.136343294895608	0.984123990846173	0.999910104571774	0.889377661288724	0.970962658184338	0.987934660143358	0.999998360714071	0.999889603008579	0.999993354412728	0.0561865176755881	0.633657369995853	1	0.999897235705174	0.57356311656367	0.999968773799744	0.999862165409328	0.936858114733663	0.057346272918079	0.999998254747654	0.999988757269722	0.999987472874852	1	0.999942370492236	0.903380989313092	0.999976281852985	0.945399233402861	0.469294197882188	0.0686648928117674	0.319867725124873	0.79442663225696	0.0461858497832236	0.0734584196641939	0.374166727562221	0.999966067902458	0.0620952736117295	0.174216161752402	0.0346360483921144	0.0830301922730567	0.0435742945492181	0.359145525851221	0.142461304999879	0.224548245744891	0.704906779896074	0.999992110990345	0.99997483498586	0.865587460709024	0.842433305237742	0.99999428662826	0.403673729025884	0.860907364064653	0.999996736261262	0.689838361725608	0.852783540981516	0.824584935283512	0.999998853521537	0.999984209597031	0.999973595009524	1	0.602339729477155	1	0.999971795908327	0.999994126277219	0.0709582236207103	0.999947213727935	0.9999773948017	1	0.999995866764996	0.999964174771187	1	0.999980177848459	0.999989830569547	0.999987991300796	0.999990571697027	0.99998618300518	0.999990485442987	0.217147314654651	0.999974027032732	0.999993249513274	0.999996017130357	0.99999078973944	0.999996317499098	1	0.999998106050022	0.999981090579572	0.918291054952492	0.953165286596368	0.999997497710665	0.662109737885149	0.996934052951284	0.999981108373585	0.695231988175464	0.915448491729713	0.938315280759727	0.999990263878704	0.999996148770859	0.999994374410122	0.999999386777286	0.999993843568785	0.0475911574211181	0.999967586802231	0.999974698071145	0.999992819765523	0.999999919323184	0.9999418635408	0.999998712164614	0.999997809353943	0.999977230465657	0.999992713643334	0.0509971037196875	0.999968535478283	0.999987235203252	0.999998937387999	0.999988885286837	0.999984832822421	0.999991286060252	0.999997904194491	0.999998087679413	0.269245641198036	0.999995712229444	0.999996387583667	0.999996965581046	0.999997092124042	0.999991114757211	1	0.99999466220446	0.999994396631431	0.046422258597982	0.112234907828599	0.0317666535312573	0.0566170568300653	0.0411872871876858	0.268898735053303	0.10657688654225	0.16845624235256	0.999996870414058	0.999997214652585	0.999983705348242	0.999993707582552	0.99999536103402	0.999996131590622	0.999986159406608	0.999979009973648	0.999996937931899	0.999997603114109	0.99999196620531	0.999998889200693	0.999984870241098	0.999980509039065	0.999990458849227	0.999999663940757	0.999998182364375	0.999990809655115	0.999977587757838	0.99999520409311	0.999969546163065	1	0.999991143785547	0.999983315020432	0.999997283703375	0.999998381018993	0.999987438516518	0.999986793597685	20.0544	0.22725	11.9133333333333	5.05075	1.943	2.3986	0.214	25.6855	12.29975	0.214666666666667	NA	11.665	1.102	0.0173333333333333	5.55566666666667	21.1023333333333	0.043	1.057	0	0	0.3264	6.44433333333333	2.83325	3.56325	yes	nothing	nothing	nothing	102.8	0	XP_015958196.1|RYR16871.1	translation initiation factor eIF-2B subunit gamma [Arachis duranensis] and 5 others|hypothetical protein Ahy_B03g061727 [Arachis hypogaea]
68	25	CHH	0.472075150022249	0.717601118752232	0.428331954012087	0.779815638212252	0.790628597134786	0.895774909302789	0.881942974171772	0.999986525875657	0.399555849447823	0.766367318073234	0.999998431523547	0.558620494363144	0.507999637495474	0.895863866996594	0.99988754619489	0.979448346287986	0.999999988654523	0.311658772223052	0.490519771947706	0.617287493179156	0.999963694668354	0.368838275145856	0.648918071649669	0.999977632400175	1	0.97324752659691	0.176860620632819	0.818814699262893	0.799581297204329	0.580212129257752	1	0.999996451393306	0.764465432867266	0.999995541626212	0.999955149453784	0.999998960704614	0.383585842020312	0.968429596183262	0.915197151359404	0.999948185623694	0.999987262128526	0.999999547292182	0.844387346530335	0.999990225226671	0.999943357609524	0.999993091445956	0.999962625140676	0.365320606815193	0.9686539635965	0.944957228338544	0.898212063846375	0.999977998346167	1	0.999989234103762	0.99998991547877	0.999981698484999	0.999986162005794	0.50247665355251	0.999985714992993	0.999984080732201	0.999989910272055	0.999999637716467	0.999992070635473	1	0.99999086955575	0.999994024657002	0.945256638625084	0.16399478500593	0.789230458477358	0.776155949279586	0.540640055035266	0.999998081816644	0.999997923449719	0.73797110072534	0.999954662557589	0.999952623980642	0.999982499249933	0.358920913451148	0.940233999392133	0.893935268658261	0.999995487814491	0.999991784090225	0.999952843495361	0.802325701242301	0.999986406313421	0.999971275094646	0.401146669967214	0.999917581772613	0.999965846431491	0.850319950480338	0.924106532971706	0.99999318246211	0.982170366558026	0.999993800433397	0.967012889450663	0.999984600121045	0.656894664473693	0.999924898781037	0.999991901076244	0.872993859401788	0.974076399901778	0.999976762212688	0.999996629175037	0.934882805149945	0.999994404383094	0.518765129071863	0.530380894838119	0.822089815056332	0.135216062667406	0.461118148241143	0.901275331173085	0.185736016550836	0.201266379631857	0.513547909792936	0.933419200569182	0.6173189223973	0.781207767571196	0.0941769975334415	0.197701880783616	0.222994545336545	0.765262218851643	0.115655764776929	0.271141206168051	0.999984320835149	0.93956194199659	0.738072377214612	0.927839093271732	0.999984894466255	0.896293051168395	0.793131849206887	0.999948531413442	0.788291374977868	0.999998254747654	0.999988757269722	0.628905470973083	0.783181771391166	0.934737768627008	1	0.725023329307734	0.939177369175363	0.935764307170515	0.699523373798677	0.884066835156902	0.999930613540863	0.837391045632087	0.743921415079291	0.999996312200706	0.804804183896384	0.999996214953133	0.99999683950779	0.582158003267238	0.742567369945657	0.895360336041335	0.999966353236697	0.687048151639726	0.894231088492178	0.512305420420094	0.940586011534521	0.99997483498586	0.79391777245252	0.710949158479149	0.99999428662826	0.999988943837929	0.999924738481671	0.999996736261262	0.495639281567041	0.69842893319262	0.833282328019969	0.999998853521537	0.576788224643166	0.886629288326386	1	0.679380665541202	1	0.999971795908327	0.999994126277219	0.326427278566067	0.949253388843942	0.887249389668415	1	0.999995866764996	0.999964174771187	0.829965447914119	0.999980177848459	0.999989830569547	0.999987991300796	0.999990571697027	0.99998618300518	0.999990485442987	0.552287678071895	0.999974027032732	0.999993249513274	0.999996017130357	0.99999078973944	0.999996317499098	1	0.999998106050022	0.999981090579572	0.99999979641021	0.999978762891825	0.999997497710665	0.999867060919966	0.999990509863215	0.999981108373585	0.79514216922732	1	0.999999315159193	0.999990263878704	0.983088247738438	0.999994374410122	0.999999386777286	0.999993843568785	0.409156990972473	0.999967586802231	0.999974698071145	0.999992819765523	0.999999919323184	0.9999418635408	0.999998712164614	0.999997809353943	0.999977230465657	0.999992713643334	0.317930296360606	0.999968535478283	0.999987235203252	0.999998937387999	0.999988885286837	0.999984832822421	0.999991286060252	0.999997904194491	0.999998087679413	0.689100645659705	0.999995712229444	0.999996387583667	0.999996965581046	0.999997092124042	0.999991114757211	1	0.99999466220446	0.999994396631431	0.807045093323476	0.931800337517855	0.223058468899381	0.319102252899179	0.450457001860493	0.980022755140233	0.254863623683021	0.460020502630512	0.999996870414058	0.999997214652585	0.999983705348242	0.999993707582552	0.99999536103402	0.999996131590622	0.999986159406608	0.999979009973648	0.999996937931899	0.999997603114109	0.99999196620531	0.999998889200693	0.999984870241098	0.999980509039065	0.999990458849227	0.999999663940757	0.999998182364375	0.999990809655115	0.999977587757838	0.99999520409311	0.999969546163065	1	0.999991143785547	0.999983315020432	0.999997283703375	0.999998381018993	0.999987438516518	0.999986793597685	20.0544	0.22725	1.422	0	4.0025	21.3608	7.1725	7.9605	16.612	0.156666666666667	NA	11.7236666666667	2.8708	0.0883333333333333	5.55566666666667	12.635	4.942	8.35166666666667	0	0.032	2.7032	15.0426666666667	0	2.9585	yes	nothing	nothing	nothing	102.8	0	XP_015958196.1|RYR16871.1	translation initiation factor eIF-2B subunit gamma [Arachis duranensis] and 5 others|hypothetical protein Ahy_B03g061727 [Arachis hypogaea]
68	38	CHH	0.619026519429353	0.999981271994449	0.579965021687285	0.928931338871789	0.662594997400007	0.763442132103734	0.94432362111422	0.560880099202748	0.513865247621235	0.88335353395628	0.849599329931934	0.967973264049817	0.667021169702946	0.9494050478194	0.834753027708081	0.61238502164246	0.663977142821365	0.999999997962454	0.643878268499283	0.999999776160784	0.602411243877071	0.683378897568344	0.822313692509781	0.642971722748803	1	0.95412738753428	1	0.999839262055661	0.850857979802068	0.122766381183343	1	0.999996451393306	0.314299186536013	0.995380930255289	0.999955149453784	0.999998960704614	0.2820893963176	0.999974644981928	0.999974378497213	0.931415337651321	0.999987262128526	0.885177841686107	0.999996148804588	0.999990225226671	0.999943357609524	0.627683205817062	0.920382571059957	0.713779088268513	0.769157437657838	0.928470171355722	0.999925217648301	0.526435814498428	1	0.999989234103762	0.99998991547877	0.981464136453666	0.999986162005794	0.999998511211837	0.973801936461967	0.994545538243595	0.999989910272055	0.915472380284257	0.999992070635473	0.782258262063053	0.99999086955575	0.999994024657002	0.931913604851199	0.999972584737608	0.992685967810072	0.829960883419148	0.117215988221693	0.999998081816644	0.999997923449719	0.314183747571322	0.938566670730544	0.999952623980642	0.999982499249933	0.265535962462031	0.999968402777461	0.999983643353466	0.87014946739101	0.999991784090225	0.847796697040534	0.999985251266509	0.999986406313421	0.999971275094646	0.994835463757529	0.999917581772613	0.999965846431491	0.327429831194797	0.877967130914359	0.99999318246211	0.605247075321669	0.999993800433397	0.960244810107195	0.999984600121045	0.557211585186305	0.956946918929392	0.967263573162411	0.999964250931356	0.958510269673215	0.999976762212688	0.944516266659014	0.999979185366576	0.999994404383094	1	0.91161507969362	0.138620216161558	0.991710738810797	0.999994591104827	0.375356593591428	0.977822632902346	0.999897468211821	0.9999936777084	0.324754744398893	0.999987333563299	0.999910104571774	0.932060756598378	0.999986711577206	0.900983859864359	0.999998360714071	0.999889603008579	0.999993354412728	0.989478953024123	0.192725743599954	0.950623776774508	0.999897235705174	0.434493565894979	0.999968773799744	0.985634528727787	0.999948531413442	0.410125564882429	0.999998254747654	0.996781023284342	0.999987472874852	0.995681569090816	0.965954254758766	1	0.999976281852985	0.999965789759461	0.367214395684	0.731197952562848	0.931088579366248	0.646344150708459	0.999975805099194	0.801233507685858	0.999996312200706	0.628849332190845	0.825118676268812	0.835875234077544	0.999973100000361	0.802230477445342	0.999986674020806	0.780611976691168	0.869495105558552	0.951621129716299	0.0847944236486286	0.470582856919442	0.99997483498586	0.353144846498422	0.176572092600854	0.405668528277938	0.941723840343768	0.116779080431274	0.164046516635048	0.466303628313119	0.16105429787702	0.523675346456212	0.130558165253017	0.167329882742662	0.265101488231259	1	0.22441920335162	1	0.999971795908327	0.999994126277219	0.219034501841064	0.999947213727935	0.9999773948017	0.958034406673678	0.999995866764996	0.852844987078036	1	0.999980177848459	0.999989830569547	0.733197723471604	0.999990571697027	0.99998618300518	0.999990485442987	0.465614172669318	0.999974027032732	0.999993249513274	0.999996017130357	0.99999078973944	0.999996317499098	1	0.999998106050022	0.999981090579572	0.836254204620716	0.528281429427381	0.804465531001166	0.999867060919966	0.454996505618015	0.534111848216796	0.869552435023744	0.495109564025635	0.999999315159193	0.364660044090511	0.547214711622994	0.685694745503499	0.999999386777286	0.999993843568785	0.500133737212588	0.999967586802231	0.999974698071145	0.999992819765523	0.999999919323184	0.9999418635408	0.999998712164614	0.999997809353943	0.999977230465657	0.999992713643334	0.233581131594338	0.999968535478283	0.999987235203252	0.999998937387999	0.999988885286837	0.999984832822421	0.999991286060252	0.999997904194491	0.999998087679413	0.505065412951166	0.999995712229444	0.999996387583667	0.999996965581046	0.999997092124042	0.999991114757211	1	0.99999466220446	0.999994396631431	0.199599473040522	0.226695881751503	0.586533975144703	0.230277737659575	0.663175212394847	0.214186382094828	0.260109399260868	0.3565929160511	0.999996870414058	0.999997214652585	0.999983705348242	0.999993707582552	0.99999536103402	0.999996131590622	0.999986159406608	0.999979009973648	0.999996937931899	0.999997603114109	0.99999196620531	0.999998889200693	0.999984870241098	0.999980509039065	0.999990458849227	0.999999663940757	0.999998182364375	0.999990809655115	0.999977587757838	0.99999520409311	0.999969546163065	1	0.999991143785547	0.999983315020432	0.999997283703375	0.999998381018993	0.999987438516518	0.999986793597685	20.0544	0.22725	27.9466666666667	0	4.62475	1.575	4.22	9.505	37.1955	0.096	NA	33.9263333333333	12.623	0.0876666666666667	5.55566666666667	22.1746666666667	0.043	0	15	0.0323333333333333	10.5762	0	1.24725	3.16475	yes	nothing	nothing	nothing	102.8	0	XP_015958196.1|RYR16871.1	translation initiation factor eIF-2B subunit gamma [Arachis duranensis] and 5 others|hypothetical protein Ahy_B03g061727 [Arachis hypogaea]
68	44	CHG	0.782163184466518	0.999960892213721	0.999996012125235	0.999927971495487	0.999940400504223	0.71752973488141	0.999933170316441	0.904926128564696	0.944564486077218	0.999994685320319	0.999998431523547	0.937867748483909	0.999961162278114	0.999992395640441	0.99988754619489	0.999999968960266	0.999999988654523	0.999999997962454	0.558008707538616	0.999999776160784	0.618969840362599	0.99998551229728	0.999949161111341	0.601991088452498	0.793606587148738	0.831304710540453	0.589799758794394	0.999839262055661	0.71883733174335	0.99999963549555	0.462327160006234	0.81982963126484	0.926673670451073	0.41382153852978	0.807801626392215	0.88573957663033	0.67570727920229	0.999974644981928	0.606965640644944	0.670096018286927	0.999987262128526	0.82898872310164	0.999996148804588	0.613796363157924	0.932121176577219	0.999993091445956	0.992796989913002	0.999960349649373	0.544973257441314	0.989844155215426	0.818030066253701	0.999977998346167	1	0.999989234103762	0.99998991547877	0.999981698484999	0.999986162005794	0.999998511211837	0.999985714992993	0.999984080732201	0.999989910272055	0.559690662242513	0.999992070635473	0.55635165422694	0.99999086955575	0.999994024657002	0.999979294762274	0.999972584737608	0.761878038033586	0.99991038158371	0.904331678933037	0.954020933394071	0.999997923449719	0.999973369826568	0.970246765371702	0.999952623980642	0.999982499249933	0.999997366612758	0.999968402777461	0.999983643353466	0.999995487814491	0.592429668218034	0.999952843495361	0.646772952609308	0.999986406313421	0.999971275094646	0.9999760075744	0.79432612579829	0.999965846431491	0.928236181501603	0.919517024128305	0.99999318246211	0.999987635125645	0.916638134539629	0.999963713940627	0.999984600121045	1	0.999924898781037	0.988490281742836	0.999964250931356	0.597268346938574	0.999976762212688	0.653215458921727	0.999979185366576	0.999994404383094	0.559459240645648	0.999872601444417	0.719736088880961	0.999972420570454	0.999994591104827	0.99999796732747	0.99689646356136	0.999897468211821	0.9999936777084	0.999994051731248	0.867142051313648	0.999910104571774	0.999992691332336	0.391984679398315	0.999960899981497	0.447151796367209	0.999889603008579	0.999993354412728	0.716281197253574	0.999973321223022	0.4080229549708	0.73387911016937	0.861135737412986	0.323293159138986	0.70257247914881	0.814280933517231	0.652121907678557	0.999998254747654	0.540153453035937	0.565159152490506	0.965959442381768	0.73353009558778	1	0.529828218647099	0.838025498835892	0.81851585288647	0.910675803592589	0.999919447378689	0.999930613540863	0.889567107969392	0.999914534669278	0.999996312200706	0.999966067902458	0.920326201183725	0.969102938357664	0.999973100000361	0.458438150418348	0.999986674020806	0.519956860522948	0.999998646744617	0.999986948027264	0.621995605352147	0.999992110990345	0.99997483498586	0.663109374644183	0.999983303741555	0.99999428662826	0.783677217268456	0.999924738481671	0.85263579847969	0.936033714924553	0.999997143516587	0.999993868921958	0.999998853521537	0.875327348594518	0.999973595009524	1	0.999993145984952	1	0.999971795908327	0.999994126277219	1	0.792895549218976	0.9999773948017	1	0.275478386025224	0.999964174771187	0.314352872178591	0.999980177848459	0.999989830569547	0.999987991300796	0.999990571697027	0.99998618300518	0.999990485442987	1	0.999974027032732	0.999993249513274	0.999996017130357	0.879589339019667	0.999996317499098	0.87698278830453	0.999998106050022	0.999981090579572	0.99999979641021	0.999978762891825	0.999997497710665	0.999867060919966	0.999990509863215	0.999981108373585	0.999998805568106	0.980341043701583	0.999999315159193	0.951565738456852	0.999996148770859	0.999994374410122	0.999999386777286	0.999993843568785	0.999975413654351	0.999967586802231	0.999974698071145	0.999992819765523	0.448694895508235	0.9999418635408	0.391616689562385	0.999997809353943	0.999977230465657	0.999992713643334	0.999962164797115	0.999968535478283	0.999987235203252	0.999998937387999	0.999988885286837	0.999984832822421	0.946217360114317	0.999997904194491	0.999998087679413	0.999953599412029	0.999995712229444	0.999996387583667	0.999996965581046	0.919230176038699	0.999991114757211	0.923511458081599	0.99999466220446	0.999994396631431	0.853200432761875	0.999980965904522	1	0.414017495843468	0.999979580922071	0.467957459641419	0.999923811285805	0.999996887020117	0.999996870414058	0.999997214652585	0.999983705348242	0.999993707582552	0.99999536103402	0.999996131590622	0.999986159406608	0.999979009973648	0.686939522858006	0.999997603114109	0.603115125990392	0.999998889200693	0.999984870241098	0.778425208097972	0.999990458849227	0.722367790623965	0.999998182364375	0.999990809655115	0.999977587757838	0.99999520409311	0.720495755048421	1	0.955947334922381	0.999983315020432	0.999997283703375	0.639207822188513	0.999987438516518	0.999986793597685	NA	19.6315	0	3.53075	5.39975	1.2876	18.6205	3.625	18.73425	0.096	NA	6.921	0.0548	3.04766666666667	5.55566666666667	NA	20.37375	0	4.01775	33.296	5.5762	33.0246666666667	0.97625	7.19575	yes	nothing	nothing	nothing	102.8	0	XP_015958196.1|RYR16871.1	translation initiation factor eIF-2B subunit gamma [Arachis duranensis] and 5 others|hypothetical protein Ahy_B03g061727 [Arachis hypogaea]
68	47	CHG	0.999956490798133	0.915555057483909	0.705910879985356	0.787183909977837	0.845371742234509	0.9003135439297	0.929755938359393	0.59684691997937	0.836736914915067	0.0861925267177578	0.853200625923937	0.999975118292688	0.947527744915725	0.940094688954087	0.0488635495927255	0.926743031889007	0.999999988654523	0.999999997962454	0.99996220465268	0.999999776160784	0.999963694668354	0.99998551229728	0.999949161111341	0.999977632400175	0.844309242092998	0.918222336338588	0.958553800267314	0.999839262055661	1	0.764597807367103	0.954268227986219	0.132939714199226	0.970773145374571	0.999995541626212	0.999955149453784	0.999998960704614	0.101852077977712	0.999974644981928	0.999974378497213	0.999948185623694	0.999987262128526	0.999999547292182	0.999996148804588	0.999990225226671	0.999943357609524	0.999993091445956	0.999962625140676	0.999960349649373	1	0.999996423948573	0.999925217648301	0.999977998346167	0.498607116827556	0.999989234103762	0.99998991547877	0.999981698484999	0.999986162005794	0.338628430778129	0.999985714992993	0.999984080732201	0.999989910272055	0.999999637716467	0.999992070635473	1	0.99999086955575	0.999994024657002	0.999979294762274	0.999972584737608	0.970671478886798	0.917499592115447	0.999996866979831	0.999998081816644	0.391607402153536	0.999973369826568	0.88305740797763	0.999952623980642	0.999982499249933	0.406780796167624	0.999968402777461	0.999983643353466	0.711379738004029	0.841049979827663	0.986775537454528	0.823659770849411	0.806798903968384	0.999971275094646	0.9999760075744	0.999917581772613	0.970808230876556	0.999971945832348	1	0.304848845030939	0.999987635125645	0.942479901762625	0.999963713940627	0.999984600121045	0.299350419135398	0.999924898781037	0.999991901076244	0.788390874225655	0.895821677751923	0.999976762212688	0.884095676373877	0.86429799222682	0.999994404383094	1	0.999872601444417	0.952686000642813	0.999972420570454	0.276344553715691	0.99999796732747	0.966331383915729	0.999897468211821	0.9999936777084	0.242925830786605	0.999987333563299	0.999910104571774	0.832391996868942	0.927778515385892	0.999960899981497	0.94442551477912	0.906303400087601	0.999993354412728	0.999984320835149	0.893830658793695	1	0.19408496494322	0.999984894466255	0.999968773799744	0.999862165409328	0.999948531413442	0.170786936088054	0.999998254747654	0.999988757269722	0.873271296813834	0.959201362767528	0.999942370492236	0.967854841849797	0.938951265218445	0.999965789759461	0.818459887494818	0.971133646926981	0.171882926110805	0.991417006318589	0.999975805099194	0.994519027559723	0.999996312200706	0.139461036680836	0.999996214953133	0.99999683950779	0.899556459700239	0.975292809490623	0.999986674020806	0.990450510709162	0.96259097469813	0.999986948027264	0.999955853007544	0.510251089573081	0.99997483498586	0.907772873726589	0.999983303741555	0.99999428662826	0.425766280280121	0.999924738481671	0.999996736261262	0.712066832464165	0.869315042054764	0.999993868921958	0.82791788271086	0.806123236554103	0.999973595009524	0.268229642013375	0.999993145984952	1	0.999971795908327	0.999994126277219	0.266219103808458	0.999947213727935	0.9999773948017	0.970957706938114	0.999995866764996	0.999964174771187	1	0.970132520309697	0.999989830569547	0.54492921452776	0.166372621018656	0.509525176540946	0.414247541369287	0.935608561401921	0.450782088945364	0.392115283259746	0.110457048943916	0.165736070309238	0.246124665382781	0.135951866683895	0.136092609765759	0.284297204137324	0.99999979641021	0.999978762891825	0.999997497710665	0.388109068552794	0.999990509863215	0.999981108373585	0.999998805568106	1	0.999999315159193	0.999990263878704	0.999996148770859	0.999994374410122	0.999999386777286	0.999993843568785	0.0604646568863039	0.999967586802231	0.999974698071145	0.999992819765523	0.999999919323184	0.9999418635408	0.999998712164614	0.999997809353943	0.999977230465657	0.999992713643334	0.276635531847147	0.999968535478283	0.999987235203252	0.999998937387999	0.999988885286837	0.999984832822421	0.999991286060252	0.999997904194491	0.999998087679413	0.287459388445705	0.999995712229444	0.999996387583667	0.999996965581046	0.999997092124042	0.999991114757211	1	0.99999466220446	0.999994396631431	0.240158700633907	0.204982417496023	0.0378932630996539	0.0660344957658961	0.101819862775753	0.0649064560157799	0.0439523341002314	0.125510790561152	0.999996870414058	0.999997214652585	0.999983705348242	0.999993707582552	0.99999536103402	0.999996131590622	0.999986159406608	0.999979009973648	0.999996937931899	0.999997603114109	0.99999196620531	0.999998889200693	0.999984870241098	0.999980509039065	0.999990458849227	0.999999663940757	0.999998182364375	0.999990809655115	0.999977587757838	0.99999520409311	0.999969546163065	1	0.999991143785547	0.999983315020432	0.999997283703375	0.999998381018993	0.999987438516518	0.999986793597685	NA	0.22925	6.97533333333333	NA	4.777	NA	2.9185	2.4595	12.335	5.80966666666667	NA	7.145	0.9828	6.246	5.55566666666667	21.1676666666667	2.99725	3.48266666666667	0	0	3.0312	0	0	2.94975	yes	nothing	nothing	nothing	102.8	0	XP_015958196.1|RYR16871.1	translation initiation factor eIF-2B subunit gamma [Arachis duranensis] and 5 others|hypothetical protein Ahy_B03g061727 [Arachis hypogaea]
68	54	CHH	0.999956490798133	0.999981271994449	0.999996012125235	0.847686756347274	0.96692314860776	0.368925687843072	0.97958371938092	0.619735509492064	1	0.999994685320319	0.583085498507702	0.999975118292688	0.999961162278114	0.999992395640441	0.127750910101515	0.999999968960266	0.999999988654523	0.999999997962454	0.951034877407787	0.970410038019729	0.029315540460867	0.975630679045646	0.857771607557752	0.999977632400175	1	0.955260700692972	1	0.525907457068215	1	0.774532845118761	1	0.999996451393306	0.72505472782861	0.999995541626212	0.999955149453784	0.999998960704614	0.215523649066856	0.999974644981928	0.999974378497213	0.999948185623694	0.999987262128526	0.999999547292182	0.061548658867749	0.999990225226671	0.983859989516536	0.999993091445956	0.98705804146395	0.999960349649373	0.593342279285191	0.999996423948573	0.927368502489084	0.999977998346167	1	0.999989234103762	0.99998991547877	0.999981698484999	0.999986162005794	0.198825755613671	0.999985714992993	0.999984080732201	0.999989910272055	0.999999637716467	0.999992070635473	0.0943014578087339	0.99999086955575	0.999994024657002	0.92984532604759	0.999972584737608	0.511958257531456	0.99991038158371	0.730703063147207	0.999998081816644	0.999997923449719	0.708535495444497	0.999954662557589	0.999952623980642	0.999982499249933	0.19783800938793	0.999968402777461	0.999983643353466	0.999995487814491	0.999991784090225	0.999952843495361	0.0576156897025129	0.999986406313421	0.934726387251399	0.9999760075744	0.850020647370512	0.965315678686086	0.999971945832348	0.878079475704632	0.99999318246211	0.973657602424459	0.999993800433397	0.937772582909345	0.949204445169269	0.458413931732361	0.957497810450149	0.965568405710899	0.854609839124768	0.999993050861515	0.999976762212688	0.193994809749818	0.999979185366576	0.999994404383094	0.667473596364341	0.999872601444417	0.8523035192051	0.983863803405267	0.999994591104827	0.824486434938029	0.999987135602738	0.991655587897162	0.9999936777084	0.301562141287774	0.999987333563299	0.999910104571774	0.969133669475787	0.999986711577206	0.999960899981497	0.117074924929147	0.999889603008579	0.999993354412728	0.598098503737285	0.998533378305757	0.416323782116828	0.738630032427469	0.999984894466255	0.554794469154862	0.483639089381825	0.514266294508061	0.845635372589546	0.496286369873151	0.543833966117863	0.34403773686794	0.887431502916097	0.726844636626533	0.486276895883308	0.779245175000397	0.907045038376507	0.76663490274307	0.99263626838465	0.999919447378689	0.722605081938469	0.999975805099194	0.986372679915849	0.999996312200706	0.244325051832195	0.999996214953133	0.99999683950779	0.972201518949354	0.985270842353093	0.999986674020806	0.0661610473282258	0.999998646744617	0.92387123646306	0.695607504295804	0.999992110990345	0.99997483498586	0.987606260011685	0.887392850404867	0.872543926941555	0.669350577379879	0.895424849460273	0.913980058363819	0.744895039485651	0.999997143516587	0.999993868921958	0.420215176252558	0.999984209597031	0.999973595009524	1	0.60724271737707	1	0.999971795908327	0.999994126277219	0.161952955794531	0.999947213727935	0.9999773948017	1	0.999995866764996	0.999964174771187	0.0360679270667505	0.999980177848459	0.976431738643906	0.999987991300796	0.999990571697027	0.99998618300518	0.999990485442987	0.389233105142244	0.999974027032732	0.999993249513274	0.999996017130357	0.99999078973944	0.999996317499098	0.321218823571912	0.999998106050022	0.999981090579572	0.99999979641021	0.999978762891825	0.909346768620422	0.905468511383148	0.999990509863215	0.999981108373585	0.754808130558487	1	0.999999315159193	0.856491863283176	0.999996148770859	0.999994374410122	0.999999386777286	0.999993843568785	0.197481502049341	0.999967586802231	0.999974698071145	0.999992819765523	0.999999919323184	0.9999418635408	0.0791867821115188	0.999997809353943	0.999977230465657	0.999992713643334	0.149424106194448	0.999968535478283	0.999987235203252	0.999998937387999	0.999988885286837	0.999984832822421	0.0719447532705555	0.999997904194491	0.999998087679413	0.17211827646708	0.999995712229444	0.999996387583667	0.999996965581046	0.999997092124042	0.999991114757211	0.0705302368080127	0.99999466220446	0.999994396631431	0.141297918108742	0.1640035998182	0.105205032569551	0.480480901510444	0.302622103464061	0.819887512301079	0.346561265378335	0.480480407672042	0.999996870414058	0.999997214652585	0.999983705348242	0.999993707582552	0.0527706014593077	0.999996131590622	0.999986159406608	0.999979009973648	0.999996937931899	0.999997603114109	0.0812117652212463	0.999998889200693	0.999984870241098	0.999980509039065	0.999990458849227	0.0352704703746842	0.999998182364375	0.999990809655115	0.999977587757838	0.371762630344605	0.999969546163065	1	0.147724138005189	0.999983315020432	0.999997283703375	0.218618033106319	0.353024800455268	0.999986793597685	NA	0.22925	0.142333333333333	0	5.39975	NA	22.135	2.369	13.87	0.0963333333333333	NA	13.4703333333333	3.3694	0.0173333333333333	0	22.122	0.043	0	0	8.27266666666667	4.972	39.7776666666667	6.66675	7.136	yes	nothing	nothing	nothing	102.8	0	XP_015958196.1|RYR16871.1	translation initiation factor eIF-2B subunit gamma [Arachis duranensis] and 5 others|hypothetical protein Ahy_B03g061727 [Arachis hypogaea]
68	57	CG	0.999956490798133	0.999981271994449	0.999996012125235	0.999927971495487	0.999940400504223	0.846087568809697	0.967804782451969	0.999986525875657	1	0.999994685320319	0.999998431523547	0.999975118292688	0.999961162278114	0.999992395640441	0.99988754619489	0.827393865262476	8.97995957172636e-05	0.418177694804883	0.113545600940463	0.999999776160784	0.999963694668354	0.99998551229728	0.578683157648372	0.999977632400175	1	0.999879604916308	1	0.809485947744107	1	0.99999963549555	1	0.999996451393306	0.999991735277732	0.999995541626212	0.999955149453784	0.999998960704614	1	0.807595906023672	0.00042124462631314	0.428176684677917	0.129454345671283	0.999999547292182	0.999996148804588	0.999990225226671	0.580145523532541	0.999993091445956	0.999962625140676	0.999960349649373	0.997435128857654	0.999996423948573	0.999925217648301	0.999977998346167	1	0.999989234103762	0.99998991547877	0.999981698484999	0.999986162005794	0.999998511211837	0.999985714992993	0.00297657894607927	0.915378220998382	0.431166270149339	0.999992070635473	1	0.99999086955575	0.999994024657002	0.999979294762274	0.999972584737608	0.908532412317541	0.99991038158371	0.999996866979831	0.999998081816644	0.999997923449719	0.999973369826568	0.999954662557589	0.999952623980642	0.999982499249933	0.999997366612758	0.917684875257526	0.00149395498168259	0.555766342501851	0.218636930621216	0.999952843495361	0.999985251266509	0.999986406313421	0.709505942700449	0.9999760075744	0.940055966195185	0.970588793853699	0.999971945832348	0.984893336017935	0.99999318246211	0.999987635125645	0.999993800433397	0.999963713940627	0.999984600121045	1	0.917226902742169	0.000824253150389984	0.556637097884866	0.197248895835723	0.999976762212688	0.999996629175037	0.999979185366576	0.725409618708925	0.841895544938645	0.999872601444417	0.999978258352033	0.999972420570454	0.999994591104827	0.99999796732747	0.999987135602738	0.999897468211821	0.9999936777084	0.999994051731248	0.811057196083497	0.000468376475591106	0.440968204093594	0.161655119824661	0.999960899981497	0.999998360714071	0.999889603008579	0.581679213538873	0.722097224923761	0.726101031415754	0.657582747313929	0.876936111277204	0.890051936428983	0.854873594604379	0.77309416391075	0.869076444223724	0.793560243041782	0.999998254747654	0.00238367472492318	0.781729224199875	0.346093625158872	0.773555541856976	0.810250181504411	0.879517485240559	0.920624027867494	0.999971161350269	1	0.999919447378689	0.999930613540863	0.979739861997786	0.999914534669278	0.999996312200706	0.999966067902458	0.61933564428588	3.29554250810029e-05	0.251004911021684	0.0633004550678423	0.999986674020806	0.999966353236697	0.999998646744617	0.38778122898111	0.999955853007544	0.999992110990345	0.99997483498586	0.999903545219701	0.999983303741555	0.99999428662826	0.999988943837929	0.827893312345329	4.91145354507119e-05	0.388946514106382	0.0908685633882483	0.999993868921958	0.999998853521537	0.999984209597031	0.580198586980745	1	0.999993145984952	1	0.999971795908327	0.999994126277219	1	0.670483043229742	3.86065329046421e-05	0.29681335931982	0.0586637324377401	0.999964174771187	1	0.999980177848459	0.417996266446134	0.999987991300796	0.999990571697027	0.99998618300518	0.999990485442987	1	0.999974027032732	0.0182486503637475	0.948467805759278	0.439140413177152	0.999996317499098	1	0.999998106050022	0.999981090579572	0.99999979641021	0.999978762891825	0.999997497710665	0.999867060919966	0.999990509863215	0.00113189185839013	0.726462294254828	0.287011060236467	0.999999315159193	0.999990263878704	0.999996148770859	0.963322485242547	0.999999386777286	0.999993843568785	0.999975413654351	0.999967586802231	0.000127525084762819	0.93227609315155	0.219137737058739	0.9999418635408	0.999998712164614	0.999997809353943	0.999977230465657	0.999992713643334	0.999962164797115	0.999968535478283	0.000223311674814205	0.807905218137056	0.209049896760614	0.999984832822421	0.999991286060252	0.999997904194491	0.999998087679413	0.999953599412029	0.999995712229444	0.000825546287720415	0.718134699604826	0.234359637964511	0.999991114757211	1	0.99999466220446	0.952044326114205	0.671831201439465	0.000350467447061722	0.351417990841001	0.0889972680508862	0.999979580922071	1	0.999923811285805	0.460567140945646	0.0403121398559739	0.999997214652585	0.999983705348242	0.999993707582552	0.99999536103402	0.999996131590622	0.999986159406608	0.0797756796708648	0.874401826167196	0.000102029541796315	0.000287323148851092	0.000507020795736017	0.076127812823869	0.999980509039065	0.747496959254461	0.653860807774054	0.874701947289812	0.999990809655115	0.171173336496688	0.171031687478578	0.292277032758131	1	0.999991143785547	0.999983315020432	0.99095541854897	0.999998381018993	0.849165650448234	0.999986793597685	99.7814	NA	99.7266666666667	99.95925	99.834	100	98.45475	100	99.98425	100	NA	100	99.6774	99.9836666666667	100	99.9686666666667	97.99175	90.7193333333333	96.68225	90.515	100	100	99.9295	96.97525	yes	nothing	nothing	nothing	102.8	0	XP_015958196.1|RYR16871.1	translation initiation factor eIF-2B subunit gamma [Arachis duranensis] and 5 others|hypothetical protein Ahy_B03g061727 [Arachis hypogaea]
68	63	CHH	0.621135907611463	0.583424655109498	0.508120730974664	0.725010397768321	0.993523024289479	0.737347204681346	0.550594800209402	0.999986525875657	0.673213658130092	0.819109489814038	0.999998431523547	0.384871948607772	0.999961162278114	0.816929448670029	0.590958786452612	0.673044726757507	0.999999988654523	0.7574538019427	0.555432146413394	0.477876824406992	0.539275613549863	0.637559830142866	0.674211290841256	0.999977632400175	1	0.999879604916308	0.784826139194127	0.999839262055661	1	0.874913641060263	1	0.999996451393306	0.842604998219265	0.999995541626212	0.902470630672838	0.999998960704614	1	0.999974644981928	0.60568229035233	0.999948185623694	0.999987262128526	0.999999547292182	0.999996148804588	0.999990225226671	0.999943357609524	0.999993091445956	0.999962625140676	0.765749380458788	0.983541150416066	0.999996423948573	0.926050969215978	0.999977998346167	1	0.999989234103762	0.99998991547877	0.999981698484999	0.999986162005794	0.999998511211837	0.999985714992993	0.859346592770069	0.999989910272055	0.999999637716467	0.999992070635473	1	0.99999086955575	0.999994024657002	0.999979294762274	0.695144233717481	0.963057158984447	0.99991038158371	0.771292392343429	0.999998081816644	0.999997923449719	0.755750732676205	0.999954662557589	0.804903734367545	0.999982499249933	0.999997366612758	0.999968402777461	0.518210308043794	0.999995487814491	0.999991784090225	0.999952843495361	0.999985251266509	0.999986406313421	0.999971275094646	0.888069355013126	0.999917581772613	0.999965846431491	0.943723874222775	1	0.99999318246211	0.921469582667755	0.982695364780246	0.953669746344391	0.999984600121045	1	0.999924898781037	0.707544770471306	0.999964250931356	0.999993050861515	0.999976762212688	0.999996629175037	0.999979185366576	0.999994404383094	0.915665904726285	0.752833596577846	0.999978258352033	0.822757077147412	0.899212624010591	0.99999796732747	0.54296261589199	0.999897468211821	0.938931908512006	0.773354638310406	0.829903073912859	0.949409671232503	0.877189873865696	0.70629314044653	0.647584260614186	0.702395396151919	0.799322237360319	0.816727500358857	0.999984320835149	0.949965961015672	1	0.999897235705174	0.912279486436191	0.887351555967666	0.931003200264093	0.999948531413442	1	0.999998254747654	0.707219760255588	0.999987472874852	0.94877656406648	0.955442972508044	0.958341454479517	0.999976281852985	0.999965789759461	0.798570710859905	1	0.999919447378689	0.769400968736833	0.984868315410133	0.766824404092494	0.999996312200706	0.999966067902458	0.999996214953133	0.539417583521721	0.999973100000361	0.999978301983196	0.999986674020806	0.999966353236697	0.999998646744617	0.999986948027264	0.947857666160311	0.999992110990345	0.99997483498586	0.798971969379515	0.999983303741555	0.99999428662826	0.830443225119521	0.999924738481671	0.999996736261262	0.999988689331298	0.933497680218614	0.878131748515835	0.891877776843766	0.999984209597031	0.999973595009524	1	0.887493142402725	1	0.999971795908327	0.999994126277219	1	0.999947213727935	0.652302094422688	1	0.999995866764996	0.999964174771187	1	0.999980177848459	0.999989830569547	0.999987991300796	0.999990571697027	0.99998618300518	0.999990485442987	1	0.999974027032732	0.999993249513274	0.999996017130357	0.99999078973944	0.999996317499098	1	0.999998106050022	0.999981090579572	0.887067825508308	0.999978762891825	0.999997497710665	0.717051865384659	0.999990509863215	0.999981108373585	0.999998805568106	1	0.999999315159193	0.917686942619995	0.999996148770859	0.999994374410122	0.999999386777286	0.999993843568785	0.999975413654351	0.999967586802231	0.716850114258882	0.999992819765523	0.999999919323184	0.9999418635408	0.999998712164614	0.999997809353943	0.999977230465657	0.999992713643334	0.782883862706702	0.999968535478283	0.999987235203252	0.999998937387999	0.999988885286837	0.999984832822421	0.999991286060252	0.999997904194491	0.999998087679413	0.999953599412029	0.999995712229444	0.999996387583667	0.999996965581046	0.999997092124042	0.999991114757211	1	0.99999466220446	0.999994396631431	0.999904007119519	0.458012627154643	1	0.999979256330036	0.999979580922071	1	0.999923811285805	0.999996887020117	0.999996870414058	0.999997214652585	0.999983705348242	0.999993707582552	0.99999536103402	0.999996131590622	0.999986159406608	0.999979009973648	0.90126235580678	0.912095869610253	0.69813134843682	0.999998889200693	0.999984870241098	0.999980509039065	0.999990458849227	0.999999663940757	0.999998182364375	0.999990809655115	0.999977587757838	0.99999520409311	0.999969546163065	1	0.999991143785547	0.999983315020432	0.999997283703375	0.999998381018993	0.999987438516518	0.999986793597685	NA	0.661	0	0	3.279	15.7096	4.75775	2.45	16.068	3.69366666666667	NA	19.0066666666667	0.0406	24.0903333333333	3.98133333333333	0.701333333333333	1.49825	30.616	7.5215	0	0.3264	0	2.0065	2.9585	yes	nothing	nothing	nothing	102.8	0	XP_015958196.1|RYR16871.1	translation initiation factor eIF-2B subunit gamma [Arachis duranensis] and 5 others|hypothetical protein Ahy_B03g061727 [Arachis hypogaea]
68	65	CHH	0.999956490798133	0.726372565052566	0.96337689452077	0.544522483985918	0.751555238125691	0.407888686271873	0.927553834848293	0.584860191096974	1	0.999994685320319	0.765778025461524	0.999975118292688	0.999961162278114	0.999992395640441	0.936926102863595	0.840746124269873	0.734857492759731	0.999999997962454	0.99996220465268	0.865653251731119	0.999963694668354	0.99998551229728	0.999949161111341	0.874385344769009	1	0.725522844409258	0.901783835669059	0.589870241204318	1	0.762930731624106	1	0.999996451393306	0.907206092422145	0.999995541626212	0.999955149453784	0.999998960704614	1	0.976350451660087	0.87784278624424	0.999948185623694	0.999987262128526	0.995211061592055	0.999996148804588	0.999990225226671	0.999943357609524	0.990840054040333	0.999962625140676	0.999960349649373	1	0.911151588301403	0.999925217648301	0.774893642268971	1	0.999989234103762	0.99998991547877	0.999981698484999	0.999986162005794	0.900933584489097	0.999985714992993	0.999984080732201	0.929373629830427	0.999999637716467	0.999992070635473	1	0.99999086955575	0.999994024657002	0.877933652515029	0.999972584737608	0.775507614490037	0.99991038158371	0.901355683212825	0.999998081816644	0.999997923449719	0.999973369826568	0.999954662557589	0.999952623980642	0.999982499249933	0.999997366612758	0.999968402777461	0.993629939435277	0.991451670542734	0.999991784090225	0.999952843495361	0.999985251266509	0.999986406313421	0.999971275094646	0.971110652275852	0.999917581772613	0.805422783812557	0.999971945832348	0.597933999330276	0.856342345128733	0.999987635125645	0.563508005472999	0.882804438440415	0.707018384493338	0.833062080933898	0.999924898781037	0.999991901076244	0.535841437547314	0.682155626637105	0.999976762212688	0.654041358935695	0.685850865232704	0.927701264026479	0.899119822210195	0.965114143184634	0.980311038177106	0.79856029833234	0.969973232566278	0.99999796732747	0.782850989706165	0.981751629511715	0.889270332860805	0.996197083463577	0.999987333563299	0.999910104571774	0.734018439460117	0.860720721352524	0.999960899981497	0.866684810432215	0.872380236267205	0.999993354412728	0.723525655430121	0.999973321223022	0.459943912865566	0.750203263813104	0.999984894466255	0.386935332652042	0.737151490093009	0.553097475196769	0.73315104916901	0.999998254747654	0.999988757269722	0.371521233975864	0.526196549829845	0.886425158602621	0.503745331636166	0.519072341978159	0.779443183313889	0.810682422257408	0.946050410698956	0.999919447378689	0.931381640529619	0.940166367765853	0.999914534669278	0.990761805425472	0.999966067902458	0.971176758810089	0.884123966326586	0.891881421661956	0.972207295863819	0.996640206138009	0.984754992644685	0.992105261348286	0.999986948027264	0.666174722199625	0.999992110990345	0.99997483498586	0.733577869249784	0.999983303741555	0.843012012603515	0.869464051859593	0.999924738481671	0.999996736261262	0.692105931850849	0.857554647643146	0.999993868921958	0.811434623494226	0.848418868156922	0.999973595009524	1	0.813214317812385	1	0.999971795908327	0.999994126277219	0.975662933493689	0.926013909912681	0.795384148378357	1	0.999995866764996	0.990863696368767	1	0.999980177848459	0.999989830569547	0.999987991300796	0.999990571697027	0.99998618300518	0.999990485442987	1	0.999974027032732	0.999993249513274	0.999996017130357	0.99999078973944	0.999996317499098	1	0.999998106050022	0.999981090579572	0.99999979641021	0.999978762891825	0.999997497710665	0.94143735437727	0.999990509863215	0.999981108373585	0.95595012031304	1	0.999999315159193	0.999990263878704	0.999996148770859	0.999994374410122	0.999999386777286	0.999993843568785	0.973816332955028	0.999967586802231	0.999974698071145	0.999992819765523	0.999999919323184	0.9999418635408	0.999998712164614	0.999997809353943	0.999977230465657	0.999992713643334	0.999962164797115	0.999968535478283	0.999987235203252	0.999998937387999	0.999988885286837	0.999984832822421	0.999991286060252	0.999997904194491	0.999998087679413	0.981217628705603	0.999995712229444	0.999996387583667	0.999996965581046	0.999997092124042	0.999991114757211	1	0.99999466220446	0.999994396631431	0.987055238301765	0.89149315229351	0.942915624595613	0.988611498802642	0.999979580922071	0.988962611156314	0.979629258342924	0.999996887020117	0.999996870414058	0.999997214652585	0.999983705348242	0.999993707582552	0.99999536103402	0.999996131590622	0.999986159406608	0.999979009973648	0.999996937931899	0.999997603114109	0.99999196620531	0.999998889200693	0.999984870241098	0.999980509039065	0.999990458849227	0.999999663940757	0.999998182364375	0.999990809655115	0.999977587757838	0.99999520409311	0.999969546163065	1	0.999991143785547	0.999983315020432	0.999997283703375	0.999998381018993	0.999987438516518	0.999986793597685	NA	0.22725	10.84	0.935	7.5015	7.5298	8.95025	2.36325	11.82325	0.096	NA	7.145	0.0756	1.412	0	0.701	4.17275	8.79433333333333	0	0	4.964	0	0.1505	2.9585	yes	nothing	nothing	nothing	102.8	0	XP_015958196.1|RYR16871.1	translation initiation factor eIF-2B subunit gamma [Arachis duranensis] and 5 others|hypothetical protein Ahy_B03g061727 [Arachis hypogaea]
68	67	CHH	0.958965855067365	0.999981271994449	0.999996012125235	0.999927971495487	0.9834439420114	0.706248974569778	0.638872485677602	0.476511023559799	0.698599121475291	0.999994685320319	0.999998431523547	0.950103644367636	0.999961162278114	0.999992395640441	0.916526847169835	0.949565342996652	0.866993666738021	0.705009616637868	0.833881592323105	0.974060227634535	0.999963694668354	0.980189451040098	0.999949161111341	0.999977632400175	1	0.956480154099056	1	0.999839262055661	0.461469286180608	0.318456260274552	0.463870206082288	0.999996451393306	0.898713301654899	0.713816245526911	0.999955149453784	0.999998960704614	1	0.753394154135831	0.999974378497213	0.999948185623694	0.999987262128526	0.751877204242156	0.9162355641496	0.784553589038797	0.929648055911062	0.999993091445956	0.999962625140676	0.999960349649373	0.927371908407553	0.749024216178176	0.657688606938967	0.788687288231512	1	0.999989234103762	0.99998991547877	0.999981698484999	0.999986162005794	0.999998511211837	0.999985714992993	0.999984080732201	0.999989910272055	0.999999637716467	0.999992070635473	1	0.99999086955575	0.999994024657002	0.999979294762274	0.999972584737608	0.839997405495837	0.653959842349978	0.463779256588158	0.648633677730561	0.999997923449719	0.999973369826568	0.901572100447625	0.999952623980642	0.999982499249933	0.982638920130652	0.937564098558591	0.953834863998849	0.815381163704385	0.924472434533438	0.936154925338735	0.999985251266509	0.959029912639418	0.999971275094646	0.994835463757529	0.77157769840554	0.745105249153709	0.547277032291087	0.746564204694008	0.974532594677194	0.999987635125645	0.970408543316894	0.999963713940627	0.999984600121045	0.915320115378777	0.976225079448986	0.882734960318227	0.73113659177726	0.84627042508546	0.996981234578073	0.999996629175037	0.999979185366576	0.999994404383094	0.908777133287203	0.45368505208463	0.289145986241201	0.466225566409987	0.999994591104827	0.910806177995612	0.678718504749859	0.999897468211821	0.9999936777084	0.999994051731248	0.756511776621367	0.96692292964	0.857021209692969	0.94820653960284	0.729415293659057	0.939950967401579	0.777261535755837	0.927857326950929	0.207961366784952	0.107373488811523	0.209977658471792	0.999897235705174	0.631130103072293	0.324866564742344	0.999862165409328	0.907579321336032	0.9830916028208	0.405849603562778	0.999988757269722	0.999987472874852	1	0.377953785013005	0.615706595112502	0.441686359359101	0.607285044826709	0.948288678684429	1	0.528740680463868	0.981421751158926	0.942581520954785	0.486910121473074	0.689700335175027	0.370398871566182	0.999996214953133	0.293561495026094	0.153089520324615	0.26751019200534	0.952328468808168	0.906183877433584	0.975678291033609	0.826829133482506	0.999955853007544	0.518284296336374	0.972121259412697	0.968787033760795	0.459756639852677	0.626524197666445	0.200288904256267	0.999924738481671	0.221094266574729	0.124851025975716	0.204524469660027	0.95932238910899	0.911859852371556	0.996659082007356	0.852888807538919	0.614462096181308	0.999993145984952	1	0.594243583735996	0.783000111450187	0.371634649921915	0.999947213727935	0.305784840516974	0.195906203195802	0.297955265965301	0.999964174771187	1	0.999980177848459	0.999989830569547	0.999987991300796	0.999990571697027	0.99998618300518	0.999990485442987	1	0.999974027032732	0.999993249513274	0.999996017130357	0.99999078973944	0.999996317499098	1	0.999998106050022	0.999981090579572	0.99999979641021	0.999978762891825	0.999997497710665	0.733372985155465	0.999990509863215	0.999981108373585	0.798053901440079	1	0.999999315159193	0.999990263878704	0.999996148770859	0.999994374410122	0.999999386777286	0.999993843568785	0.540340391507374	0.999967586802231	0.943912595874527	0.725983158714628	0.922392330976567	0.9999418635408	0.999998712164614	0.999997809353943	0.999977230465657	0.999992713643334	0.999962164797115	0.999968535478283	0.999987235203252	0.999998937387999	0.999988885286837	0.999984832822421	0.999991286060252	0.999997904194491	0.999998087679413	0.999953599412029	0.999995712229444	0.999996387583667	0.999996965581046	0.999997092124042	0.999991114757211	1	0.99999466220446	0.999994396631431	0.541637755089131	0.99511938586104	1	0.999979256330036	0.576778284996559	0.774634855659303	0.604868084684478	0.789642562731131	0.999996870414058	0.70631074020664	0.973007284611445	0.999993707582552	0.99999536103402	0.999996131590622	0.999986159406608	0.999979009973648	0.999996937931899	0.999997603114109	0.99999196620531	0.999998889200693	0.999984870241098	0.999980509039065	0.756649309605619	0.906603146983146	0.778817023725721	0.999990809655115	0.989853118987544	0.99999520409311	0.999969546163065	1	0.999991143785547	0.999983315020432	0.999997283703375	0.999998381018993	0.999987438516518	0.999986793597685	NA	NA	8.04433333333333	3.613	NA	6.3528	0.1835	22.21125	NA	25.0296666666667	NA	13.464	18.833	2.72166666666667	8.33333333333333	0.701333333333333	22.05775	0	0	0	18.5144	18.2423333333333	15.73275	10.02425	yes	nothing	nothing	nothing	102.8	0	XP_015958196.1|RYR16871.1	translation initiation factor eIF-2B subunit gamma [Arachis duranensis] and 5 others|hypothetical protein Ahy_B03g061727 [Arachis hypogaea]
68	68	CHH	0.999956490798133	0.999981271994449	0.999996012125235	0.938200872065453	0.896176031392385	0.317751800558414	0.90362188385077	0.721796143009285	0.886796582428809	0.999994685320319	0.997728209520451	0.999975118292688	0.999961162278114	0.999992395640441	0.99988754619489	0.396497784711317	0.910542322066461	0.999999997962454	0.99996220465268	0.810979487622096	0.999963694668354	0.99998551229728	0.999949161111341	0.999977632400175	1	0.948986390550783	0.919423938267785	0.3676910316857	0.936303055056694	0.75408968654659	0.891545165840589	0.999996451393306	0.999991735277732	0.999995541626212	0.999955149453784	0.999998960704614	1	0.440032828217238	0.928546781993368	0.999948185623694	0.999987262128526	0.841906980486102	0.999996148804588	0.999990225226671	0.999943357609524	0.999993091445956	0.999962625140676	0.999960349649373	0.741197045638144	0.999996423948573	0.999925217648301	0.999977998346167	1	0.999989234103762	0.99998991547877	0.999981698484999	0.999986162005794	0.999998511211837	0.999985714992993	0.999984080732201	0.999989910272055	0.999999637716467	0.999992070635473	1	0.99999086955575	0.999994024657002	0.93834272909719	0.90187863947472	0.37440350643259	0.923117428765569	0.730183150979555	0.861520660951384	0.999997923449719	0.999973369826568	0.999954662557589	0.999952623980642	0.999982499249933	0.999997366612758	0.442972914451252	0.92357185263671	0.999995487814491	0.999991784090225	0.822364669883494	0.999985251266509	0.999986406313421	0.999971275094646	0.9999760075744	0.728457200774923	0.999965846431491	0.999971945832348	1	0.99999318246211	0.999987635125645	0.860639062074011	0.924874558510387	0.999984600121045	0.987171433145408	0.804638157144682	0.999991901076244	0.840750867886812	0.934988284268274	0.999976762212688	0.93047654191165	0.906078358149399	0.999994404383094	0.654195371366451	0.999872601444417	0.958582715579916	0.999972420570454	0.992982813505804	0.99999796732747	0.788996256520182	0.875309553131566	0.9999936777084	0.975735406195157	0.731012958204628	0.999910104571774	0.768116858271545	0.887142050476915	0.999960899981497	0.895405701915117	0.851710399078721	0.999993354412728	0.724959785623409	0.90388192804526	0.747151372881576	0.604520632021087	0.836903195515994	0.181334981032724	0.317982919084925	0.653475592966287	0.553410300685975	0.999998254747654	0.951300287316487	0.203660138081465	0.326993460580808	0.840575472370114	0.316395153996747	0.257590585938676	0.507698328417463	0.963754903834001	1	0.965959412192545	0.999930613540863	0.783083961883576	0.848674380789795	0.999996312200706	0.982288559532415	0.73366585778883	0.99999683950779	0.756316761828867	0.86436759375662	0.999986674020806	0.865035674432527	0.851761354345674	0.999986948027264	0.999955853007544	0.999992110990345	0.99997483498586	0.701075099776405	0.849657942773001	0.99999428662826	0.844268275921003	0.999924738481671	0.999996736261262	0.69890573609938	0.859617412438137	0.999993868921958	0.815726211983881	0.79390186098562	0.999973595009524	1	0.999993145984952	0.893671249759774	0.967044013373614	0.999994126277219	0.972379606486771	0.896672154128148	0.9999773948017	0.87634793935019	0.95436065407029	0.999964174771187	0.934630718624902	0.898110208278454	0.999989830569547	0.999987991300796	0.999990571697027	0.99998618300518	0.999990485442987	1	0.983401144337744	0.999993249513274	0.999996017130357	0.99999078973944	0.999996317499098	1	0.999998106050022	0.999981090579572	0.99999979641021	0.999978762891825	0.999997497710665	0.999867060919966	0.999990509863215	0.999981108373585	0.999998805568106	1	0.999999315159193	0.999990263878704	0.999996148770859	0.999994374410122	0.999999386777286	0.999993843568785	0.999975413654351	0.506787437075255	0.999974698071145	0.999992819765523	0.999999919323184	0.9999418635408	0.999998712164614	0.999997809353943	0.999977230465657	0.999992713643334	0.999962164797115	0.797586174600316	0.999987235203252	0.999998937387999	0.999988885286837	0.999984832822421	0.999991286060252	0.999997904194491	0.999998087679413	0.999953599412029	0.999995712229444	0.999996387583667	0.999996965581046	0.999997092124042	0.999991114757211	1	0.99999466220446	0.999994396631431	0.538836307529315	0.917217545115689	1	0.999979256330036	0.902908414475436	1	0.999923811285805	0.999996887020117	0.999996870414058	0.519419376356851	0.751833283874992	0.999993707582552	0.548322902864914	0.672694541657431	0.999986159406608	0.999979009973648	0.999996937931899	0.999997603114109	0.99999196620531	0.999998889200693	0.999984870241098	0.999980509039065	0.999990458849227	0.999999663940757	0.999998182364375	0.999990809655115	0.999977587757838	0.99999520409311	0.999969546163065	1	0.999991143785547	0.999983315020432	0.999997283703375	0.999998381018993	0.999987438516518	0.999986793597685	NA	0.22925	4.03233333333333	0.0405	NA	7.5294	13.953	NA	12.332	7.153	NA	6.89166666666667	0.0408	0.0173333333333333	3.05566666666667	NA	21.25675	4.98166666666667	0	0	13.7642	0	0	3.171	yes	nothing	nothing	nothing	102.8	0	XP_015958196.1|RYR16871.1	translation initiation factor eIF-2B subunit gamma [Arachis duranensis] and 5 others|hypothetical protein Ahy_B03g061727 [Arachis hypogaea]
68	71	CG	0.119006538449463	0.999981271994449	0.999996012125235	0.999927971495487	0.999940400504223	0.963218399827485	0.999933170316441	0.999986525875657	1	0.999994685320319	0.999998431523547	0.999975118292688	0.999961162278114	1.42076163816334e-23	1.52004008302935e-05	0.999999968960266	0.876223984524541	0.999999997962454	0.99996220465268	0.852918976334468	0.999963694668354	0.75495447578662	0.999949161111341	0.567559168758931	0.287389414671257	0.220890535682188	0.204397155665737	0.30045430261478	0.164745355980785	0.171617283018841	0.206922550253449	0.545490979218489	0.484439236325668	0.124658938556207	0.256750908834844	1.05025642096876e-10	0.0855955713204817	0.4225154745779	0.798924398283622	0.154825863693868	0.273369363332407	0.517994525576755	0.232177784584398	0.701621033625456	0.212708878440625	0.999993091445956	0.999962625140676	0.999960349649373	1	0.989831208325603	0.999925217648301	0.999977998346167	1	0.999989234103762	0.99998991547877	0.999981698484999	5.70290359876885e-16	0.00123968313881968	0.999985714992993	0.999984080732201	0.999989910272055	0.999999637716467	0.999992070635473	1	0.99999086955575	0.999994024657002	0.999979294762274	0.999972584737608	0.999964457486241	0.99991038158371	0.999996866979831	0.999998081816644	0.999997923449719	0.999973369826568	0.999954662557589	0.999952623980642	9.1069804088052e-18	0.000317213798628319	0.999968402777461	0.999983643353466	0.999995487814491	0.999991784090225	0.999952843495361	0.999985251266509	0.95279613409945	0.999971275094646	0.9999760075744	0.999917581772613	0.999965846431491	0.999971945832348	1	0.99999318246211	0.999987635125645	0.999993800433397	0.999963713940627	4.9288863182205e-19	0.000140104594554887	0.999924898781037	0.9449456699281	0.999964250931356	0.999993050861515	0.939538676516296	0.999996629175037	0.873429898749157	0.999994404383094	1	0.999872601444417	0.999978258352033	0.999972420570454	0.999994591104827	0.99999796732747	0.999987135602738	0.999897468211821	6.14881024680544e-21	6.64106813878934e-05	0.999987333563299	0.923194326471126	0.999992691332336	0.999986711577206	0.911972662438194	0.999998360714071	0.84745650538789	0.999993354412728	0.991002313159193	0.981061435622983	1	0.999897235705174	0.999984894466255	0.980185869155436	0.999862165409328	1.56674981741014e-19	0.000244393699100742	0.999998254747654	0.997764763677938	0.983539162499057	1	0.999942370492236	1	0.954522437948144	0.999965789759461	0.999971161350269	1	0.999919447378689	0.999930613540863	0.999975805099194	0.999914534669278	5.17555873204925e-21	4.6663776767104e-05	0.996388302640702	0.838337945574379	0.999973100000361	0.999978301983196	0.813607261458895	0.999966353236697	0.742680555409136	0.999986948027264	0.999955853007544	0.999992110990345	0.99997483498586	0.999903545219701	0.999983303741555	4.03825734378382e-21	3.79070041559471e-05	0.999924738481671	0.999996736261262	0.999988689331298	0.999997143516587	0.999993868921958	0.999998853521537	0.952505318905679	0.999973595009524	1	0.999993145984952	1	0.999971795908327	1.37503975905839e-18	0.000171667997766566	0.999947213727935	0.989665227647563	1	0.999995866764996	0.999964174771187	1	0.943537617976356	0.999989830569547	0.999987991300796	0.999990571697027	0.99998618300518	8.67164464378918e-10	0.00827569426023351	0.999974027032732	0.999993249513274	0.999996017130357	0.99999078973944	0.999996317499098	1	0.999998106050022	0.999981090579572	0.99999979641021	0.999978762891825	4.89081486095216e-16	0.000775643618472393	0.999990509863215	0.999981108373585	0.999998805568106	1	0.999999315159193	0.999990263878704	0.999996148770859	0.999994374410122	0.999999386777286	1.54881795481148e-23	1.0965723784346e-05	0.999967586802231	0.999974698071145	0.999992819765523	0.999999919323184	0.9999418635408	0.999998712164614	0.999997809353943	0.999977230465657	1.82752945712848e-18	0.000115941860865642	0.999968535478283	0.999987235203252	0.999998937387999	0.999988885286837	0.999984832822421	0.999991286060252	0.999997904194491	0.999998087679413	0.00040140990005821	5.26907368585511e-19	1.88338277238118e-14	2.52783491801018e-21	6.49307295292067e-18	2.50366243930692e-19	1.61808069516209e-18	1.35225004115006e-16	9.60505067535762e-21	0.000259913475041435	0.0039935248360614	3.09215665823202e-05	0.000165525891079056	0.000432760137043178	0.000137503645378946	0.00179900295373803	5.01421419155762e-05	0.999996870414058	0.999997214652585	0.999983705348242	0.999993707582552	0.99999536103402	0.999996131590622	0.999986159406608	0.999979009973648	0.999996937931899	0.999997603114109	0.99999196620531	0.999998889200693	0.999984870241098	0.999980509039065	0.999990458849227	0.999999663940757	0.999998182364375	0.999990809655115	0.999977587757838	0.99999520409311	0.999969546163065	1	0.999991143785547	0.999983315020432	0.999997283703375	0.999998381018993	0.999987438516518	0.999986793597685	100	80.59575	97.787	99.91875	99.984	100	97.8405	99.96875	99.96475	99.7796666666667	NA	98.4593333333333	99.9912	99.9483333333333	0.137333333333333	34.0056666666667	98.156	95.1673333333333	100	99.968	93.0202	100	91.0815	99.92625	yes	nothing	nothing	nothing	102.8	0	XP_015958196.1|RYR16871.1	translation initiation factor eIF-2B subunit gamma [Arachis duranensis] and 5 others|hypothetical protein Ahy_B03g061727 [Arachis hypogaea]
68	77	CHG	0.97059206645684	0.948788158337262	0.999996012125235	0.999927971495487	0.999940400504223	0.499525230605557	0.83079898809897	0.999986525875657	0.371523837464332	0.999994685320319	0.413565156261429	0.999975118292688	0.935091038899692	0.938019831423241	0.99988754619489	0.999999968960266	0.999999988654523	0.838867300601707	0.939453609618892	0.914808809775792	0.938772050852709	0.99998551229728	0.999949161111341	0.999977632400175	1	0.857407512308787	0.871579253334044	0.285811099749177	0.632076502905835	0.808262862640496	0.1921856832238	0.999996451393306	0.215771871376122	0.999995541626212	0.999955149453784	0.999998960704614	1	0.999974644981928	0.999974378497213	0.999948185623694	0.999987262128526	0.999999547292182	0.999996148804588	0.999990225226671	0.999943357609524	0.999993091445956	0.852785114022971	0.87082792909571	0.274919623563551	0.630375842118569	0.89317799977102	0.171368772523392	1	0.301265021695885	0.99998991547877	0.999981698484999	0.999986162005794	0.999998511211837	0.999985714992993	0.999984080732201	0.999989910272055	0.999999637716467	0.999992070635473	1	0.99999086955575	0.999994024657002	0.999979294762274	0.999972584737608	0.52274743770663	0.840670305613663	0.972298960937634	0.369763223645426	0.999997923449719	0.430843555667184	0.999954662557589	0.984885392162658	0.999836184786661	0.999997366612758	0.999968402777461	0.999983643353466	0.915365174526548	0.995221802220854	0.986646525662385	0.993918445964894	0.999986406313421	0.999971275094646	0.9999760075744	0.759826988759984	0.982362517812962	0.999971945832348	0.59450807870402	0.949974380749326	0.636992925738135	0.918943912889714	0.813535283244778	0.827603464612786	0.888477802854925	0.979005037941741	0.999991901076244	0.689464426677589	0.811710572833896	0.786960111279068	0.791501947439901	0.982674593651236	0.999994404383094	0.608195237622438	0.917979733391371	0.999978258352033	0.444640236871454	0.961137004272067	0.502786939773663	0.917926291244384	0.812339715480528	0.846427191460371	0.926682011642086	0.98086515398998	0.999910104571774	0.682808134927104	0.815768162699774	0.778806137812863	0.822657357156301	0.983942406306103	0.999993354412728	0.944427436957277	0.768437624383708	1	0.522544682355659	0.999984894466255	0.258744641730701	0.229473773028134	0.252943087362351	0.345074350908833	0.399151063339689	0.494021089902108	0.138233247488908	0.235572841431087	0.155782609873309	0.228797282445036	0.387146049380189	0.583384152185811	0.998560760281164	0.763394787789561	0.738183792554902	0.804145478587007	0.612375131399393	0.533893701976315	0.581572221743769	0.676318748881241	0.760159388917296	0.808991179347725	0.399393943797295	0.546153472346965	0.48845629537705	0.533874217255241	0.737622636563753	0.889965438606803	0.65850194286703	0.999992110990345	0.760264251918805	0.999856630827083	0.887931864512499	0.87414005445552	0.835573246645555	0.999924738481671	0.999996736261262	0.745875746976748	0.89316337345795	0.827679658704298	0.852963506149656	0.999984209597031	0.999973595009524	0.444672872037434	0.999993145984952	0.19780268848868	0.155065679828732	0.163057152507032	0.232202367799752	0.280045720756553	0.353669634294564	0.0939351109456946	0.162675017611133	0.10435693884994	0.143356328107459	0.285323776088123	0.487505295570461	0.577095443259799	0.999990571697027	0.99998618300518	0.999990485442987	1	0.999974027032732	0.999993249513274	0.999996017130357	0.99999078973944	0.999996317499098	1	0.999998106050022	0.999981090579572	0.327962932727229	0.28691089763656	0.245910024171666	0.196254044425866	0.501027135318368	0.628854069476423	0.162085666893537	0.28367796992066	0.195379740351943	0.208238445959922	0.489439648336251	0.736935430668773	0.999999386777286	0.999993843568785	0.999975413654351	0.999967586802231	0.999974698071145	0.999992819765523	0.999999919323184	0.9999418635408	0.999998712164614	0.999997809353943	0.999977230465657	0.999992713643334	0.995354308349472	0.999968535478283	0.999987235203252	0.999998937387999	0.999988885286837	0.999984832822421	0.999991286060252	0.999997904194491	0.999998087679413	0.999953599412029	0.999995712229444	0.999996387583667	0.999996965581046	0.999997092124042	0.999991114757211	1	0.99999466220446	0.999994396631431	0.999904007119519	0.999980965904522	1	0.999979256330036	0.999979580922071	1	0.999923811285805	0.999996887020117	0.999996870414058	0.999997214652585	0.999983705348242	0.999993707582552	0.99999536103402	0.999996131590622	0.999986159406608	0.999979009973648	0.999996937931899	0.999997603114109	0.99999196620531	0.999998889200693	0.999984870241098	0.999980509039065	0.999990458849227	0.999999663940757	0.999998182364375	0.999990809655115	0.999977587757838	0.99999520409311	0.999969546163065	1	0.999991143785547	0.999983315020432	0.999997283703375	0.999998381018993	0.999987438516518	0.999986793597685	NA	0.4545	0	3.125	NA	10.766	24.5135	NA	13.33675	30.901	NA	33.9263333333333	3.5054	0.0173333333333333	0	0.701	2.3515	2.726	0	0	0.2684	0	3.662	6.03475	yes	nothing	nothing	nothing	102.8	0	XP_015958196.1|RYR16871.1	translation initiation factor eIF-2B subunit gamma [Arachis duranensis] and 5 others|hypothetical protein Ahy_B03g061727 [Arachis hypogaea]
68	84	CHH	0.985548333970847	0.999981271994449	0.868298215824012	0.916653328871601	0.999940400504223	0.898332703835978	0.999933170316441	0.607655712230773	0.912224016937494	0.109780782770596	0.720834351793064	0.889204085359905	0.954337972472771	0.4991408574647	0.0925391382898625	0.999999968960266	0.999999988654523	0.875918438283307	0.99996220465268	0.903884948980645	0.972789494319933	0.99998551229728	0.999949161111341	0.962409338825127	0.665495299446744	0.999879604916308	0.953152282422263	0.999839262055661	0.868758184712721	0.390127744796323	1	0.0592065706134851	0.496740948147825	0.999995541626212	0.999955149453784	0.304270575974124	0.0456876139489238	0.999974644981928	0.999974378497213	0.999948185623694	0.999987262128526	0.999999547292182	0.999996148804588	0.999891652308017	0.999943357609524	0.999993091445956	0.905623811677148	0.999960349649373	0.874156880408322	0.999996423948573	0.999925217648301	0.894022636156085	0.333445272630218	0.999989234103762	0.99998991547877	0.999981698484999	0.999986162005794	0.2388131771906	0.999985714992993	0.999984080732201	0.999989910272055	0.999999637716467	0.999992070635473	1	0.99999086955575	0.999994024657002	0.60903759840904	0.876192161599181	0.58722130093832	0.975849733459247	0.986534053060416	0.544850544398152	0.319563159626617	0.999973369826568	0.501276003757949	0.637443396428437	0.930754860393866	0.379191785599404	0.979728579068218	0.979275762278448	0.497207872087147	0.999991784090225	0.540158670705932	0.625814262525062	0.999614510208255	0.879587489955133	0.901328920673824	0.999917581772613	0.818424541341959	0.318155289209741	1	0.048556624148094	0.428853256195561	0.999993800433397	0.999963713940627	0.246285170882793	0.0322041836442975	0.99392920629424	0.999991901076244	0.999964250931356	0.935748558829272	0.999976762212688	0.999996629175037	0.940510807713376	0.999994404383094	0.899725091156797	0.999872601444417	0.616102922897821	0.862356086925354	0.123002631245022	0.725147815105815	0.827268633568282	0.897240222601374	0.51951385385723	0.0989111207609946	0.999987333563299	0.999910104571774	0.805673463235577	0.999986711577206	0.852972168674566	0.926439811869151	0.999889603008579	0.999993354412728	0.838110111159946	0.284566554120615	1	0.042793362813765	0.384598722686295	0.999968773799744	0.999862165409328	0.208998577343335	0.0261927074887491	0.981519205160534	0.999988757269722	0.999987472874852	0.882445975857297	0.999942370492236	1	0.896661584483595	0.999965789759461	0.76089125788068	0.745261279274155	0.184793809281619	0.844449813743577	0.684071490815721	0.769419825797112	0.651746678798196	0.203200420669379	0.999996214953133	0.99999683950779	0.656813068124197	0.999978301983196	0.729427128486305	0.784724822487314	0.999998646744617	0.98712348044423	0.289191513250476	0.565933611967563	0.99997483498586	0.256465599779727	0.426885309943605	0.99999428662826	0.57069092703974	0.867887663232945	0.875259295280268	0.276340023472972	0.987882832872937	0.272896661352807	0.382414406537141	0.899698070783745	0.72356058788134	0.0351373093691456	0.366075267825205	1	0.999971795908327	0.201501862738411	0.0285594325356841	0.999947213727935	0.9999773948017	1	0.999995866764996	0.999964174771187	1	0.994148476951087	0.999989830569547	0.736143524480966	0.0349955701089652	0.0617998874880029	0.907438526383174	0.86743717610801	0.189786485997943	0.204279072377427	0.038310982276884	0.273444182368521	0.036789980483407	0.0497558689162923	0.21695441483532	0.135656389265996	0.473965233293085	0.686541352087601	0.999997497710665	0.672598458147168	0.999990509863215	0.999981108373585	0.462968009356427	1	0.534525174823229	0.536058231207956	0.999996148770859	0.972344524516559	0.999999386777286	0.22063115438846	0.0097540399286137	0.999967586802231	0.999974698071145	0.999992819765523	0.999999919323184	0.9999418635408	0.999998712164614	0.999997809353943	0.999977230465657	0.377928799339157	0.0226437670040315	0.999968535478283	0.999987235203252	0.999998937387999	0.999988885286837	0.999984832822421	0.999991286060252	0.999997904194491	0.999998087679413	0.857316964821565	0.894202006491916	0.900471247482706	0.234126509682269	0.999997092124042	0.240745415066257	0.302179082264124	0.924080129459943	0.694130446575973	0.0976932423302431	0.110654180114556	0.0129394101905994	0.171903269457352	0.010600673413656	0.0255565654550733	0.115810783154068	0.0619508731237825	0.999996870414058	0.999997214652585	0.999983705348242	0.999993707582552	0.99999536103402	0.999996131590622	0.999986159406608	0.999979009973648	0.999996937931899	0.999997603114109	0.99999196620531	0.999998889200693	0.999984870241098	0.999980509039065	0.999990458849227	0.999999663940757	0.999998182364375	0.999990809655115	0.999977587757838	0.99999520409311	0.999969546163065	1	0.999991143785547	0.999983315020432	0.999997283703375	0.999998381018993	0.999987438516518	0.999986793597685	NA	0.23375	7.362	8.09925	0.0615	6.3566	0.21825	NA	16.2005	0.0976666666666667	NA	13.1856666666667	0.0418	0.0173333333333333	17.803	21.1136666666667	3.86475	3.16666666666667	0	6.26566666666667	0	0	6.66675	2.97625	yes	nothing	nothing	nothing	102.8	0	XP_015958196.1|RYR16871.1	translation initiation factor eIF-2B subunit gamma [Arachis duranensis] and 5 others|hypothetical protein Ahy_B03g061727 [Arachis hypogaea]
68	86	CHH	0.999956490798133	0.999981271994449	0.232784245522435	0.999927971495487	0.871928105570792	0.955800665645991	0.247430504328032	0.670413814495396	0.255468414854574	0.999994685320319	0.884437935549287	0.999975118292688	0.999961162278114	0.674398642447298	0.14715658012028	0.845274484243548	0.330402023811965	0.819947232771821	0.99996220465268	0.999999776160784	0.999963694668354	0.960030361924917	0.863738205614233	0.999977632400175	0.371735566553026	0.999879604916308	0.985005804949494	0.999839262055661	0.397537911414708	0.830397601314803	0.391998015265754	0.999996451393306	0.994779575029465	0.999995541626212	0.999955149453784	0.832327171409308	0.248828578813115	0.976431531977411	0.475854636905812	0.972448043795409	0.999987262128526	0.999999547292182	0.999996148804588	0.999990225226671	0.995543335782191	0.400388421110925	0.999962625140676	0.984168557980611	1	0.414174512100873	0.928334427158562	0.389351504806155	1	0.999989234103762	0.99998991547877	0.999981698484999	0.999986162005794	0.195345306741747	0.999985714992993	0.739478907719001	0.999989910272055	0.999999637716467	0.999992070635473	1	0.99999086955575	0.999994024657002	0.353647432010551	0.541680645912493	0.459818949054607	0.99991038158371	0.824145479403708	0.999998081816644	0.617926579297282	0.884481392008857	0.358337090390974	0.351751728693288	0.998450895235213	0.999997366612758	0.868189741310993	0.999983643353466	0.686118098847465	0.360305174290136	0.380673911537482	0.332463133951277	0.653952744245989	0.758099444232164	0.964425193386431	0.999917581772613	0.385787837127617	0.784864397045004	0.360460153659028	0.99999318246211	0.96648730828111	0.999993800433397	0.999963713940627	0.792549422044795	0.226478568647831	0.935133997224836	0.446330052196818	0.908403341869288	0.999993050861515	0.999976762212688	0.999996629175037	0.999979185366576	0.952505309188406	1	0.56587869250152	0.946917658272794	0.56735297750152	0.999994591104827	0.99999796732747	0.999987135602738	0.931258441435979	0.954866348896104	0.388393763541035	0.999987333563299	0.666181100319454	0.999992691332336	0.95037763627137	0.999960899981497	0.966069699896242	0.999889603008579	0.999993354412728	0.505371772143375	0.892970447855144	0.466559146055006	0.999897235705174	0.999984894466255	0.999968773799744	0.980779517990737	0.872957899541507	0.321850460911891	0.999998254747654	0.549633300885124	0.998296850004353	1	0.999942370492236	1	0.999976281852985	0.999965789759461	0.811632009648688	1	0.577761514126164	0.847017116698547	0.333666038184294	0.336897161505627	0.950957068151564	0.999966067902458	0.821855263543288	0.99999683950779	0.625276377557055	0.354936483478038	0.371134010849139	0.339654216271843	0.613198451473786	0.707331297101132	0.918427480092719	0.999992110990345	0.99997483498586	0.994984843915196	0.925402427709229	0.99999428662826	0.652007385701761	0.999924738481671	0.999996736261262	0.999988689331298	0.937015485179281	0.988408349478558	0.891608218351338	0.999984209597031	0.999973595009524	0.693412885722398	0.924854445813926	0.430699644986202	0.36914792741517	0.999994126277219	1	0.9384206497498	0.9999773948017	0.856452883053674	0.379843487451031	0.436147121880667	0.347997684909415	0.733650201198057	0.873535540954115	0.999987991300796	0.999990571697027	0.99998618300518	0.999990485442987	0.401753483400401	0.999974027032732	0.951749235121567	0.999996017130357	0.99999078973944	0.999996317499098	1	0.999998106050022	0.999981090579572	0.99999979641021	0.999978762891825	0.999997497710665	0.624282494396825	0.999990509863215	0.999981108373585	0.999998805568106	1	0.999999315159193	0.999990263878704	0.999996148770859	0.999994374410122	0.999999386777286	0.999993843568785	0.198993358512357	0.999967586802231	0.871729940304603	0.999992819765523	0.999999919323184	0.9999418635408	0.999998712164614	0.999997809353943	0.999977230465657	0.999992713643334	0.16362984019987	0.999968535478283	0.806785804308572	0.999998937387999	0.999988885286837	0.999984832822421	0.999991286060252	0.999997904194491	0.999998087679413	0.822640941768581	0.999995712229444	0.999996387583667	0.999996965581046	0.999997092124042	0.999991114757211	0.987690026498231	0.99999466220446	0.999994396631431	0.601746146407945	0.999980965904522	0.473085325586249	0.178160926833412	0.202840994362303	0.172672397706891	0.401655952733546	0.510396251404195	0.999996870414058	0.999997214652585	0.999983705348242	0.999993707582552	0.99999536103402	0.999996131590622	0.999986159406608	0.999979009973648	0.781413295859308	0.953448158754451	0.585725808904073	0.999998889200693	0.999984870241098	0.999980509039065	0.999990458849227	0.999999663940757	0.999998182364375	0.999990809655115	0.999977587757838	0.99999520409311	0.999969546163065	1	0.999991143785547	0.999983315020432	0.999997283703375	0.999998381018993	0.999987438516518	0.999986793597685	NA	0.2315	0	10.5	0.11225	2.618	1.791	NA	11.87325	14.8473333333333	NA	6.921	1.54	0.0173333333333333	12.185	12.6663333333333	3.85075	12.5656666666667	7.642	0	0.7464	0	4.5845	7.58925	yes	nothing	nothing	nothing	102.8	0	XP_015958196.1|RYR16871.1	translation initiation factor eIF-2B subunit gamma [Arachis duranensis] and 5 others|hypothetical protein Ahy_B03g061727 [Arachis hypogaea]
68	87	CHH	0.846764858063264	0.986800340777043	0.999996012125235	0.999927971495487	0.999940400504223	0.999990611796339	0.868154062637406	0.999986525875657	1	0.957220245945917	0.999998431523547	0.627806053300008	0.765173151813284	0.999992395640441	0.996989176648471	0.899558080636063	0.796978285122117	0.950386759075328	0.766910279258525	0.715377208531889	0.999963694668354	0.692363996006362	0.941627291010032	0.999977632400175	0.920377970578199	0.999879604916308	0.946496864179261	0.824895469400631	1	0.970128035275652	0.736687716360061	0.999996451393306	0.999991735277732	0.999995541626212	0.999955149453784	0.999998960704614	0.992453747924215	0.999974644981928	0.999974378497213	0.509849428367496	0.999987262128526	0.999999547292182	0.999996148804588	0.999990225226671	0.999943357609524	0.999993091445956	0.999962625140676	0.999960349649373	0.957020046474476	0.999996423948573	0.999925217648301	0.942991666883112	1	0.999989234103762	0.99998991547877	0.999981698484999	0.999986162005794	0.999998511211837	0.999985714992993	0.999984080732201	0.929373629830427	0.999999637716467	0.999992070635473	1	0.99999086955575	0.999994024657002	0.999979294762274	0.999972584737608	0.999964457486241	0.959098239249988	0.999996866979831	0.999998081816644	0.989525194411026	0.999973369826568	0.758288599028476	0.862032183162158	0.999982499249933	0.999997366612758	0.978887808901406	0.901479172095707	0.890834152571206	0.860235496385479	0.838303291818768	0.999985251266509	0.828447206753371	0.999971275094646	0.9999760075744	0.999917581772613	0.999965846431491	0.999971945832348	0.970043106609307	0.99999318246211	0.999987635125645	0.90387325540958	0.956336086405187	0.999984600121045	1	0.999924898781037	0.979836631531426	0.811950485674945	0.966307769450135	0.960364510534138	0.999996629175037	0.943838413788337	0.999994404383094	1	0.979717175451526	0.999978258352033	0.935801447592361	0.981802340525044	0.99999796732747	0.748127756585088	0.8521684190247	0.9999936777084	0.999994051731248	0.970059728484772	0.888263087844937	0.725265216544967	0.856436519232225	0.832117555388318	0.999998360714071	0.8196685838544	0.998667109193993	0.914151417274238	0.999973321223022	1	0.88263534491908	0.985867080314246	0.563681701266801	0.691319443302246	0.999948531413442	0.973743729029501	0.865370972580714	0.754403955248445	0.876793028686677	0.702756378115562	0.667023661722821	1	0.653074065454308	0.878309682933015	0.96999308254849	0.77129340828061	0.999919447378689	0.999930613540863	0.930745406007601	0.947534144687136	0.999996312200706	0.999966067902458	0.999996214953133	0.990279533306811	0.528206833936141	0.975925883305976	0.987154096086682	0.999966353236697	0.965994364722105	0.999986948027264	0.999955853007544	0.999992110990345	0.99997483498586	0.926421996451243	0.999983303741555	0.99999428662826	0.999988943837929	0.999924738481671	0.999996736261262	0.972722761799745	0.999997143516587	0.984235522773224	0.999998853521537	0.971295817735527	0.999973595009524	0.960566077084123	0.971368256888548	0.571599939063162	0.702678530525821	0.999994126277219	0.916223888892368	0.846356429340733	0.701343893067381	1	0.693439940971909	0.653781982331018	1	0.626687490194443	0.914900604658121	0.999987991300796	0.999990571697027	0.99998618300518	0.999990485442987	1	0.999974027032732	0.999993249513274	0.999996017130357	0.99999078973944	0.999996317499098	1	0.999998106050022	0.999981090579572	0.99999979641021	0.999978762891825	0.999997497710665	0.999867060919966	0.999990509863215	0.999981108373585	0.955835873242137	1	0.999999315159193	0.999990263878704	0.999996148770859	0.999994374410122	0.999999386777286	0.999993843568785	0.825274926772774	0.999967586802231	0.999974698071145	0.600843070632337	0.999999919323184	0.9999418635408	0.999998712164614	0.999997809353943	0.999977230465657	0.999992713643334	0.854959304806681	0.999968535478283	0.999987235203252	0.818029859767888	0.999988885286837	0.999984832822421	0.999991286060252	0.999997904194491	0.999998087679413	0.999953599412029	0.999995712229444	0.999996387583667	0.999996965581046	0.999997092124042	0.999991114757211	1	0.99999466220446	0.999994396631431	0.97264539775005	0.867347759820408	0.652799017714619	0.875785959160892	0.884817408372841	1	0.839256762367491	0.999996887020117	0.999996870414058	0.920235284323689	0.999983705348242	0.999993707582552	0.99999536103402	0.999996131590622	0.999986159406608	0.752448643827082	0.999996937931899	0.999997603114109	0.99999196620531	0.999998889200693	0.999984870241098	0.754451799144288	0.691233724930554	0.999999663940757	0.635479846785722	0.989598498924205	0.999977587757838	0.99999520409311	0.999969546163065	1	0.999991143785547	0.999983315020432	0.999997283703375	0.999998381018993	0.999987438516518	0.999986793597685	NA	0.5675	2.454	6.778	NA	8.4152	10.21725	NA	11.85675	16.9126666666667	NA	3.428	0.0416	0.0173333333333333	5.75866666666667	1.68966666666667	1.2855	0	21.39	0	0.2758	8.764	0	2.97625	yes	nothing	nothing	nothing	102.8	0	XP_015958196.1|RYR16871.1	translation initiation factor eIF-2B subunit gamma [Arachis duranensis] and 5 others|hypothetical protein Ahy_B03g061727 [Arachis hypogaea]
68	95	CHG	0.241297639395657	0.47791435911956	0.216836003834916	0.193754360952598	0.408590577693545	0.39321029720903	0.424777538624975	0.694212041539688	0.203543677098198	0.583807158953511	0.726315696593107	0.189553129944592	0.230504961551344	0.530741765028959	0.421597900821565	0.565407686196311	0.783597831225649	0.132174673698924	0.235748696618509	0.121028739479061	0.956268736115958	0.165560715990093	0.379023982602726	0.999977632400175	1	0.999879604916308	0.962141054456384	0.982392292326646	0.946752897486828	0.843503574890538	1	0.999996451393306	0.999991735277732	0.999995541626212	0.999955149453784	0.999998960704614	1	0.999974644981928	0.999974378497213	0.999948185623694	0.999987262128526	0.999999547292182	0.778184123969362	0.999990225226671	0.999943357609524	0.999993091445956	0.999962625140676	0.999960349649373	1	0.999996423948573	0.999925217648301	0.999977998346167	1	0.999989234103762	0.99998991547877	0.999981698484999	0.999986162005794	0.999998511211837	0.999985714992993	0.999984080732201	0.999989910272055	0.999999637716467	0.999992070635473	1	0.99999086955575	0.999994024657002	0.999979294762274	0.921135309178057	0.943505613521799	0.911545758433347	0.786654221639549	0.999998081816644	0.999997923449719	0.985390149155355	0.999954662557589	0.999952623980642	0.999982499249933	0.999997366612758	0.999968402777461	0.969578393865718	0.999995487814491	0.999991784090225	0.999952843495361	0.735600824853416	0.999986406313421	0.999971275094646	0.917905339964689	0.941501014276367	0.905126700342077	0.768741246192645	1	0.99999318246211	0.96648730828111	0.999993800433397	0.999963713940627	0.999984600121045	1	0.998866516314473	0.952122886675668	0.999964250931356	0.999993050861515	0.999976762212688	0.70359472789811	0.999979185366576	0.999994404383094	1	0.999872601444417	0.979368854966035	0.916595700142931	0.999994591104827	0.99999796732747	0.958293460681181	0.911468310368679	0.9999936777084	0.999994051731248	0.999987333563299	0.999910104571774	0.827267266322385	0.927778515385892	0.86781611976284	0.964797430721475	0.902627270061528	0.999993354412728	0.999984320835149	0.976230652454023	0.941938215470499	0.999897235705174	0.999984894466255	0.987083174080034	0.915834582952087	0.999948531413442	1	0.999998254747654	0.999988757269722	0.836360537231391	0.932283678510023	0.88778123891048	0.922066444361716	0.912703689072869	0.999965789759461	0.981938369177982	0.880419158764326	0.999919447378689	0.999930613540863	0.919033173853109	0.85463761551758	0.999996312200706	0.995143645876926	0.999996214953133	0.99999683950779	0.76073763392393	0.873029574028044	0.826781719114759	0.922164736384527	0.856550369013762	0.999986948027264	0.825100026435067	0.999992110990345	0.99997483498586	0.977592889881877	0.94424254506382	0.99999428662826	0.912000238844413	0.999924738481671	0.999996736261262	0.815621620984119	0.9534434515752	0.836616128406833	0.999998853521537	0.889385140872162	0.999973595009524	1	0.999993145984952	1	0.999971795908327	0.999994126277219	1	0.999947213727935	0.9999773948017	1	0.999995866764996	0.999964174771187	0.769145241051825	0.999980177848459	0.999989830569547	0.999987991300796	0.999990571697027	0.99998618300518	0.999990485442987	1	0.999974027032732	0.999993249513274	0.999996017130357	0.99999078973944	0.999996317499098	1	0.999998106050022	0.999981090579572	0.99999979641021	0.999978762891825	0.999997497710665	0.999867060919966	0.999990509863215	0.999981108373585	0.999998805568106	1	0.999999315159193	0.999990263878704	0.999996148770859	0.999994374410122	0.999999386777286	0.999993843568785	0.999975413654351	0.999967586802231	0.999974698071145	0.999992819765523	0.999999919323184	0.9999418635408	0.999998712164614	0.999997809353943	0.999977230465657	0.999992713643334	0.999962164797115	0.999968535478283	0.999987235203252	0.999998937387999	0.999988885286837	0.999984832822421	0.999991286060252	0.999997904194491	0.999998087679413	0.999953599412029	0.999995712229444	0.999996387583667	0.999996965581046	0.999997092124042	0.999991114757211	1	0.99999466220446	0.999994396631431	0.999904007119519	0.983092714527077	1	0.999979256330036	0.999979580922071	0.828028457442295	0.999923811285805	0.999996887020117	0.999996870414058	0.999997214652585	0.999983705348242	0.999993707582552	0.99999536103402	0.999996131590622	0.999986159406608	0.999979009973648	0.999996937931899	0.999997603114109	0.99999196620531	0.999998889200693	0.999984870241098	0.999980509039065	0.999990458849227	0.900181165365601	0.999998182364375	0.999990809655115	0.999977587757838	0.99999520409311	0.999969546163065	1	0.977183475622871	0.999983315020432	0.999997283703375	0.999998381018993	0.999987438516518	0.999986793597685	NA	0.22725	1.99433333333333	0	0.06025	6.3532	3.996	6.35125	11.84275	0.217666666666667	NA	6.86266666666667	0.7696	0.0173333333333333	3.05566666666667	NA	4.86375	4.65966666666667	0	0	0	15.0426666666667	0	2.9585	yes	nothing	nothing	nothing	102.8	0	XP_015958196.1|RYR16871.1	translation initiation factor eIF-2B subunit gamma [Arachis duranensis] and 5 others|hypothetical protein Ahy_B03g061727 [Arachis hypogaea]
68	102	CHH	0.617397849370458	0.571819314144712	0.944262793655571	0.999927971495487	0.926226281175558	0.431759279770411	0.999933170316441	0.999986525875657	0.419301992362411	0.795487506301379	0.901733718237962	0.375023399710356	0.534949951611658	0.553293324877104	0.0408690766823787	0.543004085786456	0.999999988654523	0.453492344632587	0.54064582375486	0.398375426857594	0.519816100566755	0.450708352630396	0.790062430127205	0.999977632400175	0.935478884489063	0.844016098030577	0.344836008450646	0.999839262055661	0.695227322633199	0.525689572581395	1	0.999996451393306	0.326424453038648	0.999995541626212	0.999955149453784	0.999998960704614	0.00400142549578369	0.999974644981928	0.866424956307053	0.999948185623694	0.999987262128526	0.999999547292182	0.999996148804588	0.999990225226671	0.999943357609524	0.917899869563795	0.802858097232227	0.337435818659548	1	0.647957875461117	0.542838597975017	0.999977998346167	1	0.406372890726862	0.99998991547877	0.999981698484999	0.999986162005794	0.00197760587743342	0.999985714992993	0.999984080732201	0.999989910272055	0.999999637716467	0.999992070635473	1	0.99999086955575	0.999994024657002	0.999979294762274	0.709403036314123	0.819648685978688	0.983681284367475	0.869898199885289	0.778342303158933	0.993356581331478	0.696690248953425	0.797400619125592	0.883347166573621	0.901639754858321	0.0192336881673582	0.922646218740167	0.999983643353466	0.803522169506344	0.886368431906464	0.82032093144924	0.873285472104893	0.858089310402406	0.999971275094646	0.802382071531495	0.704624216224539	0.999965846431491	0.951266563576088	0.652557081555457	0.904847914889861	0.770703203945772	0.632296286027309	0.75270520895875	0.779068036031064	0.0273315043389936	0.791197675158898	0.999991901076244	0.672997812685088	0.757057489905469	0.664801745709873	0.734967120011961	0.711982293306553	0.978315935718293	0.215782001458683	0.867392891773342	0.999978258352033	0.20218484435785	0.566157837091981	0.99999796732747	0.150352065164998	0.290563680297723	0.305202673564918	0.103955201057654	0.27907954506154	0.983878013928435	0.229527660458138	0.300416206061881	0.164761946454371	0.270484309755986	0.216992069634991	0.478081766321286	0.562783413566223	0.348826746608703	1	0.999897235705174	0.194319292965619	0.999968773799744	0.999862165409328	0.999948531413442	0.00155502246941676	0.999998254747654	0.688295637473706	0.999987472874852	1	0.999942370492236	1	0.999976281852985	0.999965789759461	0.975502572930506	0.478677536919293	0.754259770442909	0.801133465624165	0.397513458734114	0.540311555160109	0.599404665525357	0.0351420989212131	0.593632415591612	0.99999683950779	0.460778794554091	0.560289764276039	0.444276157639075	0.54465230985749	0.503782347186151	0.786515454265247	0.343792704647876	0.84594572185986	0.99997483498586	0.347472158308661	0.517445323015675	0.521346646402181	0.066113909288457	0.511810892916733	0.999996736261262	0.446432457620591	0.533300532494831	0.361719192155919	0.479783974154077	0.437593315375159	0.820116334168636	1	0.172178411496459	1	0.999971795908327	0.999994126277219	0.00168633510565467	0.999947213727935	0.693077244442088	1	0.999995866764996	0.999964174771187	1	0.999980177848459	0.999989830569547	0.665745173445391	0.999990571697027	0.99998618300518	0.999990485442987	0.0182067490837458	0.999974027032732	0.999993249513274	0.999996017130357	0.99999078973944	0.999996317499098	1	0.999998106050022	0.999981090579572	0.22523514244966	0.383609260117998	0.346817469839581	0.227898914463875	0.385870929517507	0.999981108373585	0.309180760004352	0.389925048308506	0.249692441662488	0.292443481203121	0.308503273000411	0.66076739446192	0.999999386777286	0.999993843568785	0.000554492322951955	0.999967586802231	0.999974698071145	0.999992819765523	0.999999919323184	0.9999418635408	0.999998712164614	0.999997809353943	0.999977230465657	0.999992713643334	0.00142611367524953	0.999968535478283	0.999987235203252	0.999998937387999	0.999988885286837	0.999984832822421	0.999991286060252	0.999997904194491	0.999998087679413	0.00199178810155994	0.999995712229444	0.999996387583667	0.999996965581046	0.999997092124042	0.999991114757211	1	0.99999466220446	0.999994396631431	0.0012104438418684	0.0457686002080784	0.00139124175783937	0.00173656028674761	0.000602085807665434	0.00175555068730016	0.000898132871135857	0.0042179594431606	0.999996870414058	0.999997214652585	0.999983705348242	0.999993707582552	0.99999536103402	0.999996131590622	0.999986159406608	0.999979009973648	0.999996937931899	0.999997603114109	0.99999196620531	0.999998889200693	0.999984870241098	0.999980509039065	0.999990458849227	0.999999663940757	0.999998182364375	0.999990809655115	0.999977587757838	0.99999520409311	0.999969546163065	1	0.999991143785547	0.999983315020432	0.999997283703375	0.999998381018993	0.999987438516518	0.999986793597685	NA	0.3285	0	3.771	5.2755	15.7096	0.24075	8.1875	15.00725	0.0733333333333333	NA	20.1686666666667	0.0494	0.0173333333333333	0	NA	0.043	7.92666666666667	NA	0	0	0	0	2.94975	yes	nothing	nothing	nothing	102.8	0	XP_015958196.1|RYR16871.1	translation initiation factor eIF-2B subunit gamma [Arachis duranensis] and 5 others|hypothetical protein Ahy_B03g061727 [Arachis hypogaea]
68	120	CHG	0.999956490798133	0.999981271994449	0.999996012125235	0.672809697560181	0.999940400504223	0.593327188732871	0.904023034760424	0.929511500603726	0.808291919184167	0.999994685320319	0.999998431523547	0.999975118292688	0.560112420761555	0.907251565597356	0.99988754619489	0.912214542798958	0.999999988654523	0.81039388140355	0.998298154267124	0.999999776160784	0.950162447988011	0.99998551229728	0.971067436682052	0.999977632400175	1	0.564155195612334	1	0.493616615875209	1	0.99999963549555	1	0.999996451393306	0.999991735277732	0.999995541626212	0.444079911256778	0.999998960704614	0.885655327976111	0.805163961405141	0.999974378497213	0.66694743045287	0.999987262128526	0.999999547292182	0.999996148804588	0.999990225226671	0.999943357609524	0.999993091445956	0.569146657889909	0.999960349649373	0.484938770914882	0.999996423948573	0.999925217648301	0.999977998346167	1	0.999989234103762	0.99998991547877	0.665852112980636	0.999986162005794	0.80800794940878	0.999985714992993	0.999984080732201	0.856848356458947	0.999999637716467	0.999992070635473	1	0.99999086955575	0.999994024657002	0.727520831626316	0.999972584737608	0.673322065268843	0.99991038158371	0.989598367581269	0.908433561139625	0.999997923449719	0.999973369826568	0.999954662557589	0.610768880750627	0.994023150601661	0.991201252776969	0.941837205352026	0.999983643353466	0.812166095659434	0.999991784090225	0.999952843495361	0.999985251266509	0.999986406313421	0.999971275094646	0.674766801940301	0.999917581772613	0.454344825412042	0.415128991466827	0.294488890013169	0.854758700359676	0.564370877151762	0.576287147378421	0.999963713940627	0.413026493675821	0.858850996287494	0.999924898781037	0.917365749947677	0.999964250931356	0.510142166960554	0.742787953163174	0.422551979193851	0.900186783344466	0.450816572781213	0.625757469750518	0.966150778782747	0.94552362795785	0.84952482699149	0.999994591104827	0.99999796732747	0.999987135602738	0.567173977800018	0.941259352154033	0.971405190890811	0.884618878491018	0.999910104571774	0.744790535670264	0.990952290557615	0.999960899981497	0.972156302137462	0.999889603008579	0.980911326830803	0.397995679828468	0.341172597019125	0.237984724995432	0.793179747041446	0.492496973557077	0.464812197829487	0.999862165409328	0.332093739410787	0.824045919754101	0.999998254747654	0.849431850814678	0.999987472874852	0.420783286198317	0.642613637459734	0.343296099000708	0.819190705419104	0.342529268459807	0.999971161350269	0.978786024312344	0.999919447378689	0.999930613540863	0.999733114989976	0.295106573866888	0.999996312200706	0.797461786074978	0.630690357475399	0.961514328873104	0.456525183237935	0.999978301983196	0.951430654546151	0.999966353236697	0.875452602024254	0.999986948027264	0.999955853007544	0.999992110990345	0.99997483498586	0.999903545219701	0.375261207250973	0.99999428662826	0.761168076392585	0.753271241197615	0.999996736261262	0.604661057916544	0.999997143516587	0.999993868921958	0.999998853521537	0.999984209597031	0.999973595009524	1	0.999993145984952	1	0.195881498618863	0.999994126277219	0.632154117716115	0.506907676831677	0.964636441533845	0.399529877478119	0.999995866764996	0.969530057365494	1	0.859820174309097	0.999989830569547	0.999987991300796	0.999990571697027	0.99998618300518	0.999990485442987	1	0.999974027032732	0.999993249513274	0.999996017130357	0.99999078973944	0.999996317499098	1	0.999998106050022	0.999981090579572	0.99999979641021	0.677596724431764	0.999997497710665	0.8143676819825	0.999990509863215	0.999981108373585	0.85237687838382	1	0.999999315159193	0.999990263878704	0.999996148770859	0.999994374410122	0.999999386777286	0.999993843568785	0.961909824675276	0.999967586802231	0.999974698071145	0.999992819765523	0.999999919323184	0.9999418635408	0.999998712164614	0.999997809353943	0.999977230465657	0.432898012855639	0.672458799777949	0.999968535478283	0.999987235203252	0.999998937387999	0.754889111380379	0.999984832822421	0.449917402193056	0.999997904194491	0.640948587375255	0.67352713757977	0.913047302842934	0.999996387583667	0.687432790816171	0.999997092124042	0.999991114757211	1	0.99999466220446	0.999994396631431	0.977652993646284	0.999980965904522	0.999357832714415	0.785718051075691	0.999979580922071	0.702445242391392	0.999923811285805	0.753334966711129	0.999996870414058	0.999997214652585	0.999983705348242	0.999993707582552	0.922130169396291	0.999996131590622	0.999986159406608	0.999979009973648	0.999996937931899	0.999997603114109	0.99999196620531	0.999998889200693	0.999984870241098	0.999980509039065	0.999990458849227	0.754412037406523	0.999998182364375	0.911367373583359	0.999977587757838	0.99999520409311	0.999969546163065	1	0.999991143785547	0.999983315020432	0.999997283703375	0.999998381018993	0.999987438516518	0.999986793597685	98.845	74.82075	99.7986666666667	99.567	93.5065	98.6206	91.76875	99.713	99.775	99.9323333333333	NA	99.7676666666667	98.5992	93.8983333333333	100	98.0816666666667	96.9235	98.756	92.70675	99.84	99.0416	99.926	98.17775	99.696	yes	nothing	nothing	nothing	102.8	0	XP_015958196.1|RYR16871.1	translation initiation factor eIF-2B subunit gamma [Arachis duranensis] and 5 others|hypothetical protein Ahy_B03g061727 [Arachis hypogaea]
68	130	CHH	0.999956490798133	0.999981271994449	0.848552846075789	0.999927971495487	0.999940400504223	0.999990611796339	0.882766168392983	0.691825845446341	0.00292345041116464	0.999994685320319	0.999998431523547	0.999975118292688	0.999961162278114	0.999992395640441	0.99988754619489	0.999999968960266	5.86061522848952e-05	0.999999997962454	0.99996220465268	0.999999776160784	0.999963694668354	0.968225532345119	0.999949161111341	0.999977632400175	1	0.999879604916308	1	0.999839262055661	1	0.984899967634146	0.00527373715535698	0.999996451393306	0.999991735277732	0.999995541626212	0.999955149453784	0.999998960704614	1	0.999974644981928	0.103808149657596	0.999948185623694	0.999987262128526	0.999999547292182	0.999996148804588	0.999990225226671	0.999943357609524	0.999993091445956	0.999962625140676	0.999960349649373	1	0.999996423948573	0.999925217648301	0.0146391516077512	1	0.999989234103762	0.99998991547877	0.999981698484999	0.999986162005794	0.999998511211837	0.999985714992993	0.999984080732201	0.999989910272055	0.999999637716467	0.999992070635473	1	0.99999086955575	0.999994024657002	0.993884274824896	0.923847422145728	0.936039733231915	0.99991038158371	0.951759693344474	0.00500494853922762	0.999997923449719	0.999973369826568	0.999954662557589	0.829111322359756	0.999982499249933	0.926919970227633	0.999968402777461	0.00817560302215649	0.999995487814491	0.999991784090225	0.999952843495361	0.999985251266509	0.999986406313421	0.999971275094646	0.9999760075744	0.999917581772613	0.965592568501043	0.814854057919605	0.00371420025230453	0.99999318246211	0.999987635125645	0.999993800433397	0.999963713940627	0.999984600121045	1	0.999924898781037	0.00445943978153944	0.999964250931356	0.999993050861515	0.999976762212688	0.999996629175037	0.999979185366576	0.999994404383094	1	0.936597157907048	0.743122139821895	0.00340043135720006	0.999994591104827	0.99999796732747	0.999987135602738	0.999897468211821	0.9999936777084	0.999994051731248	0.999987333563299	0.000878190196342832	0.999992691332336	0.999986711577206	0.999960899981497	0.999998360714071	0.983590846815154	0.999993354412728	0.959904790513379	0.75544948154939	0.00334253880495501	0.999897235705174	0.999984894466255	0.999968773799744	0.999862165409328	0.999948531413442	1	0.999998254747654	0.00181553997220425	0.999987472874852	1	0.999942370492236	1	0.982766916500077	0.999965789759461	0.999971161350269	0.00772354992363775	0.999919447378689	0.999930613540863	0.949174804851487	0.853854444836887	0.999996312200706	0.925615535009422	0.999996214953133	0.246265393184802	0.928200253790838	0.969715420218031	0.999986674020806	0.999966353236697	0.999998646744617	0.999986948027264	0.0107444560796709	0.999992110990345	0.99997483498586	0.964190018755463	0.821214296484814	0.99999428662826	0.681094336218192	0.999924738481671	0.394148894230621	0.965801020426798	0.999997143516587	0.999993868921958	0.999998853521537	0.999984209597031	0.999973595009524	0.00566470049795733	0.00885505665300366	0.00330687609907311	0.00287427648106255	0.00529344893699195	0.00172293527856877	0.00457383759499214	0.0534665154932064	0.00350122781948509	0.00393644284599612	0.00386742632449016	0.00701538202122501	0.00610744074889256	0.00789191473979411	0.999987991300796	0.999990571697027	0.99998618300518	0.999990485442987	1	0.999974027032732	0.156575523257212	0.999996017130357	0.99999078973944	0.999996317499098	1	0.999998106050022	0.999981090579572	0.99999979641021	0.999978762891825	0.999997497710665	0.999867060919966	0.999990509863215	0.529463703088089	0.999998805568106	1	0.999999315159193	0.999990263878704	0.999996148770859	0.999994374410122	0.999999386777286	0.999993843568785	0.999975413654351	0.999967586802231	0.000548927843628767	0.999992819765523	0.999999919323184	0.9999418635408	0.999998712164614	0.999997809353943	0.999977230465657	0.999992713643334	0.999962164797115	0.999968535478283	2.67466710905913e-05	0.999998937387999	0.999988885286837	0.999984832822421	0.999991286060252	0.999997904194491	0.999998087679413	0.999953599412029	0.999995712229444	0.0609844805053789	0.999996965581046	0.999997092124042	0.999991114757211	1	0.99999466220446	0.999994396631431	0.999904007119519	0.00075044145814896	1	0.999979256330036	0.999979580922071	1	0.963010503817928	0.999996887020117	0.0195919565574816	0.999997214652585	0.999983705348242	0.999993707582552	0.99999536103402	0.999996131590622	0.999986159406608	0.0134775073229869	0.00563700155714614	0.0078399062977127	0.412839656333037	0.11944175913495	0.533968740031462	0.999980509039065	0.999990458849227	0.999999663940757	0.999998182364375	0.999990809655115	0.999977587757838	0.99999520409311	0.999969546163065	1	0.999991143785547	0.999983315020432	0.999997283703375	0.999998381018993	0.999987438516518	0.999986793597685	0	NA	NA	NA	NA	0	NA	NA	NA	NA	0	NA	0.2062	0	NA	NA	0	8.068	NA	0	0	NA	4.16675	NA	yes	nothing	nothing	nothing	102.8	0	XP_015958196.1|RYR16871.1	translation initiation factor eIF-2B subunit gamma [Arachis duranensis] and 5 others|hypothetical protein Ahy_B03g061727 [Arachis hypogaea]
68	133	CHH	0.997053697411222	0.999981271994449	0.986234035264503	0.999927971495487	0.999940400504223	0.999990611796339	0.878627792662502	0.722228343060594	0.0546721359043064	0.999994685320319	2.1483853895158e-05	0.999975118292688	0.999961162278114	0.999992395640441	0.565043324776717	0.999999968960266	0.0635900856864612	0.999999997962454	0.99996220465268	0.153648890835519	0.999963694668354	0.9804055458572	0.999949161111341	0.999977632400175	1	0.999879604916308	1	0.999839262055661	1	0.99999963549555	0.0995482974846788	0.999996451393306	0.00944804678943368	0.999995541626212	0.999955149453784	0.999998960704614	0.96464968866433	0.999974644981928	0.655483861282867	0.999948185623694	0.999987262128526	0.841141513663587	0.999996148804588	0.999990225226671	0.999943357609524	0.999993091445956	0.999962625140676	0.999960349649373	1	0.999996423948573	0.999925217648301	0.161951974911931	1	0.0997351556524418	0.99998991547877	0.999981698484999	0.999986162005794	0.999998511211837	0.999985714992993	0.999984080732201	0.999989910272055	0.999999637716467	0.999992070635473	1	0.99999086955575	0.999994024657002	0.999979294762274	0.999972584737608	0.999964457486241	0.99991038158371	0.910741136903941	0.0757351072516489	0.999997923449719	0.000410221243046856	0.999954662557589	0.999952623980642	0.999982499249933	0.820001017570321	0.999968402777461	0.273269316384306	0.999995487814491	0.999991784090225	0.489191023562691	0.999985251266509	0.999986406313421	0.999971275094646	0.9999760075744	0.999917581772613	0.98277527250946	0.877528139128914	0.0710625637291621	0.99999318246211	0.000605711759223349	0.999993800433397	0.999963713940627	0.999984600121045	0.769543825897779	0.999924898781037	0.27975768127243	0.999964250931356	0.999993050861515	0.475973919615577	0.999996629175037	0.999979185366576	0.999994404383094	1	0.940431648408088	0.773433859392556	0.0646814800210107	0.999994591104827	0.000103320262721815	0.999987135602738	0.999897468211821	0.9999936777084	0.660567728025119	0.999987333563299	0.156867961744934	0.999992691332336	0.999986711577206	0.289753033080627	0.999998360714071	0.999889603008579	0.999993354412728	0.968858851851953	0.797788281299205	0.0637929530713276	0.999897235705174	0.000225442064282901	0.999968773799744	0.999862165409328	0.999948531413442	0.690454192889047	0.999998254747654	0.190521982134803	0.999987472874852	1	0.339731432672648	1	0.999976281852985	0.999965789759461	0.999971161350269	0.111957642207526	0.999919447378689	0.0148632830040683	0.999975805099194	0.8680714755664	0.999996312200706	0.988710070738865	0.999996214953133	0.685738108937875	0.920637767999362	0.973949136996102	0.823397741603296	0.999966353236697	0.999998646744617	0.999986948027264	0.152197700513387	0.999992110990345	0.0285756211858327	0.999903545219701	0.90153858253274	0.99999428662826	0.999988943837929	0.999924738481671	0.999996736261262	0.980478301312691	0.999997143516587	0.999993868921958	0.999998853521537	0.999984209597031	0.999973595009524	0.0961353145497156	0.922046343793023	0.0764721466770093	0.064253293369419	0.088758671642186	0.0867111564515677	0.0855794166119059	0.3124696018396	0.0670746532230832	0.0775910425007513	0.195923591504188	0.103436838665675	0.105956320198927	0.11236293235784	0.00929173805274673	0.999990571697027	0.99998618300518	0.999990485442987	0.914024912877905	0.999974027032732	0.771166172660248	0.999996017130357	0.99999078973944	0.999996317499098	1	0.999998106050022	0.999981090579572	0.000251710076143198	3.95811678540161e-05	0.00172438768407588	0.00534940919585227	0.000451109404859662	0.18757851327605	0.00062768370496441	0.000401620755771433	0.0279843766061181	0.0218572918057367	0.00301526039867022	0.0123413510466434	0.999999386777286	0.999993843568785	0.815598244164583	0.999967586802231	0.417629570528238	0.999992819765523	0.999999919323184	0.918199867857506	0.999998712164614	0.999997809353943	0.999977230465657	0.999992713643334	0.517175746486355	0.999968535478283	0.144739242299463	0.999998937387999	0.999988885286837	0.44941760745335	0.999991286060252	0.999997904194491	0.999998087679413	0.806279011800005	0.999995712229444	0.575915717330625	0.999996965581046	0.999997092124042	0.922375845231644	1	0.99999466220446	0.999994396631431	0.769045382821029	0.647009340317237	0.682652061334393	0.71976085795611	0.943546884664629	0.937543845381089	0.953003386015171	0.976569507603736	0.519168247711692	0.999997214652585	0.999983705348242	0.972509896193927	0.99999536103402	0.999996131590622	0.999986159406608	0.431827184628168	0.437622315751912	0.999997603114109	0.969408747017891	0.947548246825481	0.999984870241098	0.999980509039065	0.845291819796303	0.999999663940757	0.999998182364375	0.999990809655115	0.902663465749184	0.99999520409311	0.999969546163065	1	0.999991143785547	0.999983315020432	0.999997283703375	0.999998381018993	0.999987438516518	0.999986793597685	0	NA	NA	NA	NA	0	NA	NA	NA	NA	0	NA	0.273	0	NA	NA	0	7.906	NA	0	6.5714	NA	4.16675	NA	yes	nothing	nothing	nothing	102.8	0	XP_015958196.1|RYR16871.1	translation initiation factor eIF-2B subunit gamma [Arachis duranensis] and 5 others|hypothetical protein Ahy_B03g061727 [Arachis hypogaea]
68	142	CHH	0.707813700825559	0.999981271994449	0.999996012125235	0.27578167061469	0.990012354128183	0.188800435138619	0.765915011864053	0.99940779771241	0.111114427469828	0.999994685320319	0.999998431523547	0.999975118292688	0.8491676445623	0.999992395640441	0.99988754619489	0.999999968960266	0.964982895237747	0.999999997962454	0.99996220465268	0.999999776160784	0.999963694668354	0.99998551229728	0.940179235048792	0.999977632400175	0.783984957416994	0.962560486860697	0.851879917403252	0.907128848141085	1	0.995394850241678	0.465517348839791	0.999996451393306	0.943577136899705	0.838665461768046	0.999955149453784	0.902894176115574	0.843375731204636	0.910870289337491	0.999974378497213	0.820437331587115	0.8600848914115	0.805104137273449	0.979810147489503	0.967569351419808	0.999943357609524	0.999993091445956	0.844157103305653	0.999960349649373	0.757015271766797	0.999996423948573	0.999925217648301	0.374343793509047	1	0.999989234103762	0.99998991547877	0.999981698484999	0.999986162005794	0.999998511211837	0.999985714992993	0.999984080732201	0.999989910272055	0.999999637716467	0.999992070635473	1	0.99999086955575	0.999994024657002	0.414433679468021	0.999972584737608	0.318899248452678	0.868376839027208	0.999996866979831	0.146245748796896	0.999997923449719	0.999973369826568	0.999954662557589	0.925605352632113	0.999982499249933	0.999997366612758	0.999968402777461	0.999983643353466	0.999995487814491	0.999991784090225	0.999952843495361	0.999985251266509	0.999986406313421	0.989810319640726	0.477918049074894	0.999917581772613	0.815449554462603	0.706544739992668	0.66930923568691	0.691573809758636	0.619428269494762	0.365124684664799	0.910968603052088	0.549896663411042	0.518602619538408	0.48523327401305	0.856576090441914	0.44757129860366	0.451163106652892	0.339642539308254	0.697773401112131	0.583822949188328	0.81792805446613	0.376956129595169	0.935772717345098	0.999978258352033	0.178820041323252	0.999994591104827	0.99999796732747	0.999987135602738	0.945001082193671	0.9999936777084	0.999994051731248	0.999987333563299	0.999910104571774	0.999992691332336	0.999986711577206	0.999960899981497	0.999998360714071	0.999889603008579	0.999993354412728	0.779710225372145	0.625578038829632	0.661979258097759	0.586253631705673	0.527763021139606	0.23800861816132	0.798972643697697	0.441698742351722	0.453511291444482	0.350308462682578	0.748885433469475	0.339699859326528	0.331161599389847	0.221698678078236	0.605968058972824	0.450831581066054	0.682177204369118	0.999971161350269	0.340961884660751	0.998151932004135	0.962591890614682	0.8272103834282	0.999914534669278	0.907406856092982	0.934153988929997	0.91716031595935	0.99999683950779	0.806792012554491	0.857306377725686	0.822219565051836	0.962744448326987	0.974525522774949	0.999986948027264	0.301901343703368	0.999992110990345	0.99997483498586	0.999903545219701	0.999983303741555	0.99999428662826	0.999988943837929	0.999924738481671	0.999996736261262	0.999988689331298	0.999997143516587	0.999993868921958	0.999998853521537	0.999984209597031	0.999973595009524	0.287396203994363	0.237247402688574	0.144774867235893	0.450602326949803	0.203292211696648	0.17239052077289	0.181819333540525	0.380266029289016	0.171195713049254	0.171447958314797	0.132774221510329	0.295461593254721	0.228174876164816	0.357623590898124	0.999987991300796	0.999990571697027	0.99998618300518	0.999990485442987	1	0.999974027032732	0.999993249513274	0.999996017130357	0.99999078973944	0.999996317499098	1	0.999998106050022	0.999981090579572	0.99999979641021	0.999978762891825	0.999997497710665	0.999867060919966	0.999990509863215	0.999981108373585	0.999998805568106	1	0.999999315159193	0.999990263878704	0.999996148770859	0.999994374410122	0.999999386777286	0.999993843568785	0.999975413654351	0.999967586802231	0.999974698071145	0.999992819765523	0.999999919323184	0.9999418635408	0.999998712164614	0.999997809353943	0.999977230465657	0.999992713643334	0.946251943756504	0.999968535478283	0.999987235203252	0.999998937387999	0.999988885286837	0.999984832822421	0.999991286060252	0.999997904194491	0.999998087679413	0.999953599412029	0.999995712229444	0.999996387583667	0.999996965581046	0.999997092124042	0.999991114757211	1	0.99999466220446	0.999994396631431	0.999904007119519	0.999980965904522	1	0.999979256330036	0.999979580922071	1	0.999923811285805	0.999996887020117	0.999996870414058	0.999997214652585	0.999983705348242	0.999993707582552	0.99999536103402	0.999996131590622	0.999986159406608	0.999979009973648	0.999996937931899	0.999997603114109	0.99999196620531	0.999998889200693	0.999984870241098	0.999980509039065	0.999990458849227	0.999999663940757	0.999998182364375	0.999990809655115	0.999977587757838	0.99999520409311	0.999969546163065	1	0.999991143785547	0.999983315020432	0.999997283703375	0.999998381018993	0.999987438516518	0.999986793597685	0.1	NA	NA	NA	NA	2.8572	NA	NA	NA	NA	0	NA	0.2334	18.2093333333333	NA	NA	0.27775	10.828	NA	0	0	NA	4.16675	NA	yes	nothing	nothing	nothing	102.8	0	XP_015958196.1|RYR16871.1	translation initiation factor eIF-2B subunit gamma [Arachis duranensis] and 5 others|hypothetical protein Ahy_B03g061727 [Arachis hypogaea]
68	145	CHG	0.709854023025153	0.873521715509639	0.0744654204360849	0.999927971495487	0.999940400504223	0.999990611796339	0.849380188778581	0.824392783856035	0.010433515303617	0.999994685320319	2.95354432076393e-05	0.999975118292688	0.999961162278114	0.999992395640441	0.99988754619489	0.999999968960266	0.076105462134568	0.999999997962454	0.99996220465268	0.382081655506087	0.999963694668354	0.994099505940145	0.999949161111341	0.999977632400175	0.879216190164081	0.912132064547494	0.76990383866561	0.783893856542346	0.996113493467981	0.99999963549555	0.0777349030015814	0.999996451393306	0.0706206824262042	0.896398891681427	0.814507458298084	0.92207313032819	0.796670578234615	0.921775484493178	0.939151642152816	0.82646312524832	0.945198509386391	0.999999547292182	0.997145963552285	0.999990225226671	0.984125904346729	0.979559430676361	0.999962625140676	0.917696069688997	0.908509617387303	0.999996423948573	0.999925217648301	0.106607923194467	1	0.178728745170352	0.99998991547877	0.999981698484999	0.999986162005794	0.869250403508722	0.999985714992993	0.999984080732201	0.999989910272055	0.999999637716467	0.999992070635473	1	0.99999086955575	0.999994024657002	0.358576649573075	0.159406112474224	0.199861589733472	0.622446251824197	0.707919233451399	0.13231533732069	0.54101559939912	0.115400103593426	0.170523277863095	0.138842267350953	0.344557216442124	0.300905753380276	0.223670040211086	0.999983643353466	0.237521241573651	0.296719140836412	0.822694123507496	0.574601385986319	0.420874225676346	0.415415161515195	0.9999760075744	0.999917581772613	0.999965846431491	0.990498887159833	0.0229516248810727	0.99999318246211	0.00216356418015281	0.999993800433397	0.999963713940627	0.999984600121045	1	0.999924898781037	0.372202528677482	0.999964250931356	0.999993050861515	0.817634754752953	0.999996629175037	0.999979185366576	0.999994404383094	1	0.929163917774147	0.870634893210191	0.0143155272326112	0.999994591104827	0.00017773936488132	0.999987135602738	0.999897468211821	0.9999936777084	0.999994051731248	0.999987333563299	0.175156103717087	0.999992691332336	0.999986711577206	0.541463107912246	0.999998360714071	0.999889603008579	0.999993354412728	0.95434523587702	0.882083576496642	0.0149024967035423	0.999897235705174	0.000384991180324401	0.999968773799744	0.999862165409328	0.999948531413442	1	0.999998254747654	0.198557346668606	0.999987472874852	1	0.577584543253921	1	0.999976281852985	0.999965789759461	0.999971161350269	0.0425935982961935	0.999919447378689	0.015764290265663	0.955939962986135	0.867966097120134	0.983107296483678	0.953375662239704	0.977345547290724	0.623912070997299	0.890541451079035	0.992582806415789	0.945739533241754	0.999966353236697	0.999998646744617	0.999986948027264	0.052419945002596	0.999992110990345	0.0250892456157519	0.999903545219701	0.999983303741555	0.99999428662826	0.911495779623766	0.999924738481671	0.871451036698063	0.999988689331298	0.999997143516587	0.999993868921958	0.999998853521537	0.999984209597031	0.999973595009524	0.0346329972322909	0.885742377301595	0.0152374151148827	0.0125667208951675	0.0217814982904501	0.0137508667763632	0.0168753948271579	0.203581367537417	0.0161913107209464	0.0201440632137554	0.0594613239955741	0.0343404428203454	0.0272901297384825	0.0257266173772097	0.0166852238181085	0.999990571697027	0.99998618300518	0.999990485442987	1	0.999974027032732	0.75984262521787	0.999996017130357	0.99999078973944	0.999996317499098	1	0.999998106050022	0.999981090579572	0.00023848145412831	0.000147104689638091	0.00213970009274384	0.00195081292770908	0.000383954069664996	0.33498077923314	0.0012947224060295	0.000903800393825776	0.0136648310418722	0.024952793723095	0.00269182703067721	0.0048890521515182	0.999999386777286	0.999993843568785	0.999975413654351	0.999967586802231	0.361929525034544	0.999992819765523	0.999999919323184	0.9999418635408	0.999998712164614	0.999997809353943	0.999977230465657	0.999992713643334	0.999962164797115	0.999968535478283	0.253930647179941	0.999998937387999	0.999988885286837	0.999984832822421	0.999991286060252	0.999997904194491	0.999998087679413	0.999953599412029	0.999995712229444	0.500570849124218	0.999996965581046	0.999997092124042	0.999991114757211	1	0.99999466220446	0.999994396631431	0.999904007119519	0.245526481809538	1	0.999979256330036	0.661459575297561	1	0.999923811285805	0.999996887020117	0.416281933290236	0.999997214652585	0.999983705348242	0.999993707582552	0.99999536103402	0.999996131590622	0.999986159406608	0.448817834287396	0.53168319488002	0.999997603114109	0.856341691726065	0.812289474949941	0.813182187418208	0.999980509039065	0.999990458849227	0.999999663940757	0.999998182364375	0.999990809655115	0.999977587757838	0.99999520409311	0.999969546163065	1	0.999991143785547	0.999983315020432	0.999997283703375	0.999998381018993	0.999987438516518	0.999986793597685	0	NA	NA	NA	NA	0	NA	NA	NA	NA	0	NA	0.2334	0	NA	NA	0	13.994	NA	0.132666666666667	10.4616	NA	4.16675	NA	yes	nothing	nothing	nothing	102.8	0	XP_015958196.1|RYR16871.1	translation initiation factor eIF-2B subunit gamma [Arachis duranensis] and 5 others|hypothetical protein Ahy_B03g061727 [Arachis hypogaea]
68	152	CHH	0.987423578946261	0.857380069709746	0.499260249799451	0.881707938646903	0.45352486612241	0.477085333220751	0.922495446842842	0.86983751264987	0.383428671700116	0.88170432134643	0.759958991401454	0.455552125638409	0.985647232462279	0.682733814489708	0.28981265680325	0.922311620514114	0.963680331254817	0.579447921758322	0.706789713284448	0.424245625771189	0.858605116600973	0.733625383272345	0.658725467836421	0.750808531331097	0.456091132217802	0.756733758776676	0.42871308210031	0.433207036398464	0.8113734546899	0.752486195617973	0.64587161516237	0.743676405738572	0.661276521161523	0.432859795331421	0.879364270992945	0.596827393010382	0.656786764069037	0.823894667054414	0.858581563107714	0.494029180930221	0.999987262128526	0.425734422617626	0.721759305152974	0.651705283733953	0.579763174204465	0.999993091445956	0.999962625140676	0.999960349649373	1	0.999996423948573	0.999925217648301	0.247983413494862	1	0.999989234103762	0.99998991547877	0.999981698484999	0.999986162005794	0.125580015616824	0.999985714992993	0.999984080732201	0.999989910272055	0.657736760169063	0.999992070635473	1	0.99999086955575	0.999994024657002	0.970885289800763	0.999972584737608	0.999964457486241	0.881357992195078	0.999996866979831	0.12161811468907	0.999997923449719	0.999973369826568	0.999954662557589	0.988136456788095	0.999982499249933	0.0503546733750442	0.999968402777461	0.999983643353466	0.999995487814491	0.163179327468693	0.999952843495361	0.999985251266509	0.999986406313421	0.999971275094646	0.954653547615906	0.941638720193827	0.999965846431491	0.999971945832348	0.244234776778826	0.99999318246211	0.999987635125645	0.989994841674188	0.999963713940627	0.999984600121045	0.163265776874135	0.999924898781037	0.999991901076244	0.985710640754	0.447594666573261	0.977062786763378	0.999996629175037	0.999979185366576	0.999994404383094	1	0.875763457870698	0.994102662973943	0.119591332450155	0.999994591104827	0.99999796732747	0.999987135602738	0.942002439054892	0.9999936777084	0.0412624866280593	0.98229084971001	0.997435255890811	0.999992691332336	0.14513971570881	0.999960899981497	0.999998360714071	0.999889603008579	0.999993354412728	0.889520576857325	0.987844392188466	0.116073460601987	0.999897235705174	0.999984894466255	0.999968773799744	0.921115470109082	0.999948531413442	0.0492000144406591	0.980955224463162	0.987192621719334	0.999987472874852	0.141767270316896	0.999942370492236	1	0.999976281852985	0.999965789759461	0.999971161350269	0.294831752865428	0.999919447378689	0.972635383774313	0.831172120648162	0.999914534669278	0.916095077090527	0.231134485426031	0.999996214953133	0.99999683950779	0.816921299265764	0.514787599164639	0.8374456011423	0.969857789923013	0.984920941437385	0.914984939942008	0.262595741356568	0.999992110990345	0.99997483498586	0.999903545219701	0.999983303741555	0.99999428662826	0.154560801290126	0.999924738481671	0.999996736261262	0.999988689331298	0.565667500519574	0.999993868921958	0.999998853521537	0.999984209597031	0.999973595009524	0.247547110872637	0.202487382771196	0.113924614042033	0.323667655131312	0.168930371737857	1	0.274559300945678	0.300951574288696	0.141113436937233	0.979765318629701	0.107159003136227	0.249802930401876	0.193219291485898	0.164730779211515	0.999987991300796	0.999990571697027	0.99998618300518	0.999990485442987	0.140027933865989	0.999974027032732	0.999993249513274	0.999996017130357	0.608672508102125	0.999996317499098	1	0.999998106050022	0.999981090579572	0.99999979641021	0.999978762891825	0.999997497710665	0.0896982785429384	0.999990509863215	0.999981108373585	0.999998805568106	0.521568658953414	0.999999315159193	0.999990263878704	0.999996148770859	0.999994374410122	0.999999386777286	0.999993843568785	0.0277098102336918	0.999967586802231	0.999974698071145	0.999992819765523	0.21536009432177	0.9999418635408	0.999998712164614	0.999997809353943	0.999977230465657	0.999992713643334	0.150867694995819	0.999968535478283	0.999987235203252	0.999998937387999	0.989473024833937	0.999984832822421	0.999991286060252	0.999997904194491	0.999998087679413	0.0704714910265615	0.999995712229444	0.999996387583667	0.999996965581046	0.380210269062912	0.999991114757211	1	0.99999466220446	0.999994396631431	0.112874994728421	0.139536902297545	0.0533756599031004	0.89942845243091	0.023945591054593	0.154054918408659	0.0664833923565573	0.0562764962669097	0.999996870414058	0.999997214652585	0.770049675694368	0.999993707582552	0.99999536103402	0.999996131590622	0.999986159406608	0.999979009973648	0.863090573329143	0.999997603114109	0.99999196620531	0.999998889200693	0.999984870241098	0.424597325825606	0.999990458849227	0.999999663940757	0.999998182364375	0.999990809655115	0.192065029703501	0.726313656896477	0.516537677740002	0.460460628658749	0.999991143785547	0.999983315020432	0.999997283703375	0.999998381018993	0.999987438516518	0.999986793597685	21.1112	NA	NA	NA	NA	0	NA	NA	NA	NA	0	NA	0.2062	12.0306666666667	NA	NA	8.3705	8.068	NA	41.9753333333333	0	NA	4.16675	NA	yes	nothing	nothing	nothing	102.8	0	XP_015958196.1|RYR16871.1	translation initiation factor eIF-2B subunit gamma [Arachis duranensis] and 5 others|hypothetical protein Ahy_B03g061727 [Arachis hypogaea]
