## Supplementary material for "Inheritance of DNA methylation differences in the mangrove Rhizophora mangle": RM_epiGBS_SI: DSSwithGeneAnnotation.offspringFams.csv (part 2 of 3)

chr	pos	context	FDR_FD5_vs_FD11	FDR_FD5_vs_FD14	FDR_FD5_vs_FD15	FDR_FD5_vs_FD16	FDR_FD5_vs_FD17	FDR_FD5_vs_FD18	FDR_FD5_vs_FD19	FDR_FD5_vs_HI2	FDR_FD5_vs_HI9	FDR_FD5_vs_UTB2	FDR_FD5_vs_UTB6	FDR_FD5_vs_UTB9	FDR_FD5_vs_UTB11	FDR_FD5_vs_WB4	FDR_FD5_vs_WB6	FDR_FD5_vs_WB7	FDR_FD5_vs_WI1	FDR_FD5_vs_WI2	FDR_FD5_vs_WI4	FDR_FD5_vs_WI5	FDR_FD5_vs_WI6	FDR_FD5_vs_WI7	FDR_FD5_vs_WI10	FDR_FD11_vs_FD14	FDR_FD11_vs_FD15	FDR_FD11_vs_FD16	FDR_FD11_vs_FD17	FDR_FD11_vs_FD18	FDR_FD11_vs_FD19	FDR_FD11_vs_HI2	FDR_FD11_vs_HI9	FDR_FD11_vs_UTB2	FDR_FD11_vs_UTB6	FDR_FD11_vs_UTB9	FDR_FD11_vs_UTB11	FDR_FD11_vs_WB4	FDR_FD11_vs_WB6	FDR_FD11_vs_WB7	FDR_FD11_vs_WI1	FDR_FD11_vs_WI2	FDR_FD11_vs_WI4	FDR_FD11_vs_WI5	FDR_FD11_vs_WI6	FDR_FD11_vs_WI7	FDR_FD11_vs_WI10	FDR_FD14_vs_FD15	FDR_FD14_vs_FD16	FDR_FD14_vs_FD17	FDR_FD14_vs_FD18	FDR_FD14_vs_FD19	FDR_FD14_vs_HI2	FDR_FD14_vs_HI9	FDR_FD14_vs_UTB2	FDR_FD14_vs_UTB6	FDR_FD14_vs_UTB9	FDR_FD14_vs_UTB11	FDR_FD14_vs_WB4	FDR_FD14_vs_WB6	FDR_FD14_vs_WB7	FDR_FD14_vs_WI1	FDR_FD14_vs_WI2	FDR_FD14_vs_WI4	FDR_FD14_vs_WI5	FDR_FD14_vs_WI6	FDR_FD14_vs_WI7	FDR_FD14_vs_WI10	FDR_FD15_vs_FD16	FDR_FD15_vs_FD17	FDR_FD15_vs_FD18	FDR_FD15_vs_FD19	FDR_FD15_vs_HI2	FDR_FD15_vs_HI9	FDR_FD15_vs_UTB2	FDR_FD15_vs_UTB6	FDR_FD15_vs_UTB9	FDR_FD15_vs_UTB11	FDR_FD15_vs_WB4	FDR_FD15_vs_WB6	FDR_FD15_vs_WB7	FDR_FD15_vs_WI1	FDR_FD15_vs_WI2	FDR_FD15_vs_WI4	FDR_FD15_vs_WI5	FDR_FD15_vs_WI6	FDR_FD15_vs_WI7	FDR_FD15_vs_WI10	FDR_FD16_vs_FD17	FDR_FD16_vs_FD18	FDR_FD16_vs_FD19	FDR_FD16_vs_HI2	FDR_FD16_vs_HI9	FDR_FD16_vs_UTB2	FDR_FD16_vs_UTB6	FDR_FD16_vs_UTB9	FDR_FD16_vs_UTB11	FDR_FD16_vs_WB4	FDR_FD16_vs_WB6	FDR_FD16_vs_WB7	FDR_FD16_vs_WI1	FDR_FD16_vs_WI2	FDR_FD16_vs_WI4	FDR_FD16_vs_WI5	FDR_FD16_vs_WI6	FDR_FD16_vs_WI7	FDR_FD16_vs_WI10	FDR_FD17_vs_FD18	FDR_FD17_vs_FD19	FDR_FD17_vs_HI2	FDR_FD17_vs_HI9	FDR_FD17_vs_UTB2	FDR_FD17_vs_UTB6	FDR_FD17_vs_UTB9	FDR_FD17_vs_UTB11	FDR_FD17_vs_WB4	FDR_FD17_vs_WB6	FDR_FD17_vs_WB7	FDR_FD17_vs_WI1	FDR_FD17_vs_WI2	FDR_FD17_vs_WI4	FDR_FD17_vs_WI5	FDR_FD17_vs_WI6	FDR_FD17_vs_WI7	FDR_FD17_vs_WI10	FDR_FD18_vs_FD19	FDR_FD18_vs_HI2	FDR_FD18_vs_HI9	FDR_FD18_vs_UTB2	FDR_FD18_vs_UTB6	FDR_FD18_vs_UTB9	FDR_FD18_vs_UTB11	FDR_FD18_vs_WB4	FDR_FD18_vs_WB6	FDR_FD18_vs_WB7	FDR_FD18_vs_WI1	FDR_FD18_vs_WI2	FDR_FD18_vs_WI4	FDR_FD18_vs_WI5	FDR_FD18_vs_WI6	FDR_FD18_vs_WI7	FDR_FD18_vs_WI10	FDR_FD19_vs_HI2	FDR_FD19_vs_HI9	FDR_FD19_vs_UTB2	FDR_FD19_vs_UTB6	FDR_FD19_vs_UTB9	FDR_FD19_vs_UTB11	FDR_FD19_vs_WB4	FDR_FD19_vs_WB6	FDR_FD19_vs_WB7	FDR_FD19_vs_WI1	FDR_FD19_vs_WI2	FDR_FD19_vs_WI4	FDR_FD19_vs_WI5	FDR_FD19_vs_WI6	FDR_FD19_vs_WI7	FDR_FD19_vs_WI10	FDR_HI2_vs_HI9	FDR_HI2_vs_UTB2	FDR_HI2_vs_UTB6	FDR_HI2_vs_UTB9	FDR_HI2_vs_UTB11	FDR_HI2_vs_WB4	FDR_HI2_vs_WB6	FDR_HI2_vs_WB7	FDR_HI2_vs_WI1	FDR_HI2_vs_WI2	FDR_HI2_vs_WI4	FDR_HI2_vs_WI5	FDR_HI2_vs_WI6	FDR_HI2_vs_WI7	FDR_HI2_vs_WI10	FDR_HI9_vs_UTB2	FDR_HI9_vs_UTB6	FDR_HI9_vs_UTB9	FDR_HI9_vs_UTB11	FDR_HI9_vs_WB4	FDR_HI9_vs_WB6	FDR_HI9_vs_WB7	FDR_HI9_vs_WI1	FDR_HI9_vs_WI2	FDR_HI9_vs_WI4	FDR_HI9_vs_WI5	FDR_HI9_vs_WI6	FDR_HI9_vs_WI7	FDR_HI9_vs_WI10	FDR_UTB2_vs_UTB6	FDR_UTB2_vs_UTB9	FDR_UTB2_vs_UTB11	FDR_UTB2_vs_WB4	FDR_UTB2_vs_WB6	FDR_UTB2_vs_WB7	FDR_UTB2_vs_WI1	FDR_UTB2_vs_WI2	FDR_UTB2_vs_WI4	FDR_UTB2_vs_WI5	FDR_UTB2_vs_WI6	FDR_UTB2_vs_WI7	FDR_UTB2_vs_WI10	FDR_UTB6_vs_UTB9	FDR_UTB6_vs_UTB11	FDR_UTB6_vs_WB4	FDR_UTB6_vs_WB6	FDR_UTB6_vs_WB7	FDR_UTB6_vs_WI1	FDR_UTB6_vs_WI2	FDR_UTB6_vs_WI4	FDR_UTB6_vs_WI5	FDR_UTB6_vs_WI6	FDR_UTB6_vs_WI7	FDR_UTB6_vs_WI10	FDR_UTB9_vs_UTB11	FDR_UTB9_vs_WB4	FDR_UTB9_vs_WB6	FDR_UTB9_vs_WB7	FDR_UTB9_vs_WI1	FDR_UTB9_vs_WI2	FDR_UTB9_vs_WI4	FDR_UTB9_vs_WI5	FDR_UTB9_vs_WI6	FDR_UTB9_vs_WI7	FDR_UTB9_vs_WI10	FDR_UTB11_vs_WB4	FDR_UTB11_vs_WB6	FDR_UTB11_vs_WB7	FDR_UTB11_vs_WI1	FDR_UTB11_vs_WI2	FDR_UTB11_vs_WI4	FDR_UTB11_vs_WI5	FDR_UTB11_vs_WI6	FDR_UTB11_vs_WI7	FDR_UTB11_vs_WI10	FDR_WB4_vs_WB6	FDR_WB4_vs_WB7	FDR_WB4_vs_WI1	FDR_WB4_vs_WI2	FDR_WB4_vs_WI4	FDR_WB4_vs_WI5	FDR_WB4_vs_WI6	FDR_WB4_vs_WI7	FDR_WB4_vs_WI10	FDR_WB6_vs_WB7	FDR_WB6_vs_WI1	FDR_WB6_vs_WI2	FDR_WB6_vs_WI4	FDR_WB6_vs_WI5	FDR_WB6_vs_WI6	FDR_WB6_vs_WI7	FDR_WB6_vs_WI10	FDR_WB7_vs_WI1	FDR_WB7_vs_WI2	FDR_WB7_vs_WI4	FDR_WB7_vs_WI5	FDR_WB7_vs_WI6	FDR_WB7_vs_WI7	FDR_WB7_vs_WI10	FDR_WI1_vs_WI2	FDR_WI1_vs_WI4	FDR_WI1_vs_WI5	FDR_WI1_vs_WI6	FDR_WI1_vs_WI7	FDR_WI1_vs_WI10	FDR_WI2_vs_WI4	FDR_WI2_vs_WI5	FDR_WI2_vs_WI6	FDR_WI2_vs_WI7	FDR_WI2_vs_WI10	FDR_WI4_vs_WI5	FDR_WI4_vs_WI6	FDR_WI4_vs_WI7	FDR_WI4_vs_WI10	FDR_WI5_vs_WI6	FDR_WI5_vs_WI7	FDR_WI5_vs_WI10	FDR_WI6_vs_WI7	FDR_WI6_vs_WI10	FDR_WI7_vs_WI10	FD5	FD11	FD14	FD15	FD16	FD17	FD18	FD19	HI2	HI9	UTB2	UTB6	UTB9	UTB11	WB4	WB6	WB7	WI1	WI2	WI4	WI5	WI6	WI7	WI10	gene	repMas	repMasSimple	repMasVerySimple	geneScore	repMasScore	genes	geneDescriptions
68	163	CHH	0.902611840107229	0.963357443450654	0.691547822626698	0.999927971495487	0.928004969775019	0.65046244705694	0.649088902163826	0.97749999774464	0.329714845885758	0.999994685320319	0.891571500095994	0.671441638458437	0.708615208354441	0.839984754143488	0.824415888743327	0.793875307945007	0.999999988654523	0.749026926713713	0.762049722446912	0.63806145233986	0.968928789469227	0.901329718604476	0.999949161111341	0.999977632400175	1	0.999879604916308	0.707266416350603	0.999839262055661	0.507470697177485	0.99999963549555	0.233644299605858	0.999996451393306	0.999991735277732	0.999995541626212	0.999955149453784	0.999998960704614	1	0.999974644981928	0.999974378497213	0.999948185623694	0.999987262128526	0.999999547292182	0.999996148804588	0.999990225226671	0.999943357609524	0.999993091445956	0.999962625140676	0.794841750162549	1	0.577228997976945	0.999925217648301	0.27167733121269	1	0.999989234103762	0.99998991547877	0.999981698484999	0.999986162005794	0.999998511211837	0.999985714992993	0.999984080732201	0.999989910272055	0.999999637716467	0.999992070635473	1	0.99999086955575	0.999994024657002	0.940502105501874	0.472883589241308	0.999964457486241	0.311096573113669	0.999996866979831	0.140592368191453	0.999997923449719	0.999973369826568	0.999954662557589	0.999952623980642	0.999982499249933	0.999997366612758	0.999968402777461	0.999983643353466	0.999995487814491	0.999991784090225	0.999952843495361	0.999985251266509	0.999986406313421	0.999971275094646	0.855473568453671	0.907092195576478	0.637667740313614	0.999971945832348	0.296963153534477	0.99999318246211	0.999987635125645	0.946008168139965	0.939011977978391	0.994128398508319	0.972099722450884	0.994796661541368	0.999991901076244	0.947564404478479	0.973234101114205	0.933765390694165	0.999996629175037	0.999979185366576	0.999994404383094	0.445129660270872	0.9001730757119	0.777838013759863	0.489489247213173	0.771850375132072	0.697330366446988	0.379072542808676	0.468332030962134	0.628244618047249	0.605424737823512	0.5374010236618	0.930765503852831	0.50174903932326	0.510261575018977	0.364885249850869	0.781100952688648	0.648393608330954	0.826237501495449	0.294355384285854	0.991857416014752	0.130474154535684	0.999897235705174	0.999984894466255	0.999968773799744	0.999862165409328	0.999948531413442	1	0.999998254747654	0.9484861076157	0.999987472874852	1	0.999942370492236	1	0.999976281852985	0.97266847405265	0.55024219996852	0.708217174664761	0.517188411565927	0.477105201720328	0.204745259003492	0.264676383298852	0.411003750166446	0.405509655136837	0.32747350902145	0.698740143719291	0.294081698811479	0.308702261990628	0.206889822906282	0.542433898162669	0.403635311918047	0.565136651788105	0.287341462000018	0.999992110990345	0.99997483498586	0.999903545219701	0.999983303741555	0.99999428662826	0.999988943837929	0.999924738481671	0.999996736261262	0.999988689331298	0.999997143516587	0.999993868921958	0.999998853521537	0.999984209597031	0.999973595009524	0.273212627978067	0.224032685717426	0.130760574464832	0.14279090630557	0.190191898684541	0.161695301823575	0.16945912377012	0.377456513741588	0.15925984121223	0.160401258904323	0.123053468920516	0.279325787830008	0.216465246954869	0.310852258983883	0.999987991300796	0.999990571697027	0.99998618300518	0.999990485442987	1	0.999974027032732	0.999993249513274	0.999996017130357	0.99999078973944	0.999996317499098	1	0.999998106050022	0.999981090579572	0.99999979641021	0.999978762891825	0.999997497710665	0.999867060919966	0.999990509863215	0.999981108373585	0.999998805568106	1	0.999999315159193	0.999990263878704	0.999996148770859	0.999994374410122	0.999999386777286	0.999993843568785	0.999975413654351	0.999967586802231	0.999974698071145	0.999992819765523	0.999999919323184	0.9999418635408	0.999998712164614	0.999997809353943	0.999977230465657	0.999992713643334	0.999962164797115	0.999968535478283	0.999987235203252	0.999998937387999	0.999988885286837	0.999984832822421	0.999991286060252	0.999997904194491	0.999998087679413	0.999953599412029	0.999995712229444	0.999996387583667	0.999996965581046	0.999997092124042	0.999991114757211	1	0.99999466220446	0.999994396631431	0.999904007119519	0.990028231462067	1	0.999979256330036	0.999979580922071	1	0.999923811285805	0.999996887020117	0.999996870414058	0.999997214652585	0.999983705348242	0.999993707582552	0.99999536103402	0.999996131590622	0.999986159406608	0.999979009973648	0.999996937931899	0.999997603114109	0.99999196620531	0.999998889200693	0.999984870241098	0.999980509039065	0.999990458849227	0.999999663940757	0.999998182364375	0.999990809655115	0.999977587757838	0.99999520409311	0.999969546163065	1	0.999991143785547	0.999983315020432	0.999997283703375	0.999998381018993	0.999987438516518	0.999986793597685	19.8	NA	NA	NA	NA	20	NA	NA	NA	NA	0	NA	0.204	0	NA	NA	0.27775	11.752	NA	0	0	NA	4.16675	NA	yes	nothing	nothing	nothing	102.8	0	XP_015958196.1|RYR16871.1	translation initiation factor eIF-2B subunit gamma [Arachis duranensis] and 5 others|hypothetical protein Ahy_B03g061727 [Arachis hypogaea]
68	166	CHG	0.750813078772689	0.999981271994449	0.999996012125235	0.922562824500163	0.137104341924885	0.0573059001500063	0.782491978954467	0.956278165420156	0.0540818482036092	0.704849500259827	0.999998431523547	0.999975118292688	0.999961162278114	0.999992395640441	0.99988754619489	0.999999968960266	0.931785303803579	0.999999997962454	0.165447715352357	0.999999776160784	0.999963694668354	0.270620585594832	0.795655900075535	0.999977632400175	0.839824965167935	0.999879604916308	0.905498540078271	0.700807591038628	1	0.99999963549555	0.290438970934256	0.999996451393306	0.985329597592328	0.893939547630169	0.878756904186106	0.941284962028939	0.877233836987328	0.935601859741912	0.999974378497213	0.932182168659705	0.943662990274292	0.864926801900316	0.999996148804588	0.999990225226671	0.999943357609524	0.999993091445956	0.999962625140676	0.694223913327545	0.448436242695745	0.999996423948573	0.999925217648301	0.182838242208346	1	0.999989234103762	0.99998991547877	0.999981698484999	0.999986162005794	0.999998511211837	0.999985714992993	0.999984080732201	0.999989910272055	0.944496982135065	0.999992070635473	1	0.99999086955575	0.999994024657002	0.999923703522894	0.304175158537963	0.150168873417566	0.902666736761091	0.994422622695113	0.0801961825195455	0.799137032971036	0.999973369826568	0.999954662557589	0.999952623980642	0.999982499249933	0.999997366612758	0.999968402777461	0.999983643353466	0.999995487814491	0.313173224371278	0.999952843495361	0.999985251266509	0.468830257035037	0.909949899459751	0.61237075742458	0.392975860473162	0.999965846431491	0.999971945832348	0.156217842774241	0.990833243894462	0.999987635125645	0.999993800433397	0.983893066835794	0.999984600121045	1	0.999924898781037	0.999991901076244	0.999964250931356	0.611899081482777	0.999976762212688	0.999996629175037	0.793960393416864	0.999994404383094	0.922478395028206	0.739667572137148	0.678992811408905	0.423759059373137	0.999994591104827	0.564277122074122	0.231437510962464	0.295912513360093	0.468207746802553	0.453864312991888	0.318616561515466	0.776756378374783	0.415197420824261	0.999986711577206	0.212030708498395	0.658237208540199	0.999889603008579	0.821943530126539	0.541409465111307	0.454422629030326	0.598842875954054	0.799012018243572	0.326521656009909	0.0911396313095403	0.118070298469089	0.247356175618226	0.276117227755481	0.135446076588283	0.508078349276294	0.216492354194457	1	0.0801525239239438	0.433829188601193	0.912027291632996	0.552513631783505	0.999971161350269	0.206270726163968	0.994330305806532	0.990699904495524	0.859364275552124	0.838494977202155	0.933011943843033	0.945799772877997	0.9227452431992	0.99999683950779	0.892172172036077	0.685468668462972	0.863229679068643	0.985271714338596	0.843561592170783	0.999986948027264	0.192512430479691	0.999992110990345	0.99997483498586	0.999903545219701	0.999983303741555	0.99999428662826	0.999988943837929	0.999924738481671	0.999996736261262	0.999988689331298	0.828381300820853	0.999993868921958	0.999998853521537	0.976047770223582	0.999973595009524	0.393042144526153	0.141243719033058	0.0726194901539522	0.0782389745821228	0.114042846858006	0.0951149550660699	0.0866885087606176	0.226682117672564	0.107773158858319	0.641511300185637	0.0687770120897059	0.173583662603604	0.477776028262626	0.258169732127366	0.999987991300796	0.999990571697027	0.99998618300518	0.999990485442987	0.811671232950908	0.999974027032732	0.999993249513274	0.999996017130357	0.99999078973944	0.999996317499098	1	0.999998106050022	0.999981090579572	0.99999979641021	0.999978762891825	0.999997497710665	0.999867060919966	0.999990509863215	0.999981108373585	0.999998805568106	0.776505476393761	0.999999315159193	0.999990263878704	0.999996148770859	0.999994374410122	0.999999386777286	0.999993843568785	0.999975413654351	0.999967586802231	0.999974698071145	0.999992819765523	0.50053964916524	0.9999418635408	0.999998712164614	0.790145818129777	0.999977230465657	0.999992713643334	0.999962164797115	0.999968535478283	0.999987235203252	0.999998937387999	0.553982809731422	0.999984832822421	0.999991286060252	0.878433735332671	0.999998087679413	0.999953599412029	0.999995712229444	0.999996387583667	0.999996965581046	0.631582338815004	0.999991114757211	1	0.884994999204431	0.999994396631431	0.999904007119519	0.990610096210181	1	0.379502235307401	0.999979580922071	1	0.541305492251785	0.930852367365993	0.999996870414058	0.999997214652585	0.589500869109585	0.999993707582552	0.99999536103402	0.922978673271842	0.999986159406608	0.999979009973648	0.999996937931899	0.999997603114109	0.99999196620531	0.999998889200693	0.999984870241098	0.77976636885666	0.999990458849227	0.999999663940757	0.997908599513434	0.999990809655115	0.463316867615932	0.955143817145436	0.999969546163065	1	0.999991143785547	0.78002730402021	0.999997283703375	0.999998381018993	0.999987438516518	0.999986793597685	0	NA	NA	NA	NA	20	NA	NA	NA	NA	3.65866666666667	NA	0.204	0	NA	NA	0	8.068	NA	27.7333333333333	0	NA	23.9585	NA	yes	nothing	nothing	nothing	102.8	0	XP_015958196.1|RYR16871.1	translation initiation factor eIF-2B subunit gamma [Arachis duranensis] and 5 others|hypothetical protein Ahy_B03g061727 [Arachis hypogaea]
68	167	CHH	0.80105688859925	0.999981271994449	0.999996012125235	0.956986877831951	0.999940400504223	0.0160995868043539	0.0631574095654478	0.00856195951863517	0.0323782145223796	0.934900134660189	0.999998431523547	0.999975118292688	0.99998802813193	0.401528998971178	0.99988754619489	0.999999968960266	0.866562478359251	0.999999997962454	0.943087519053754	0.536276791301095	0.999963694668354	0.15516289566286	0.687551059257769	0.999977632400175	0.884605702210981	0.999879604916308	0.855804534168077	0.489790380109727	0.60083573028016	0.318999132417206	0.187250277699462	0.999996451393306	0.999991735277732	0.94440061256922	0.940687379430653	0.999998960704614	0.904393047090465	0.970476968622435	0.999974378497213	0.914423580507944	0.999987262128526	0.999999547292182	0.999996148804588	0.937632212746884	0.999943357609524	0.999993091445956	0.999962625140676	0.999960349649373	0.307411651568276	0.438673982213736	0.211499750045147	0.127249418359777	1	0.999989234103762	0.99998991547877	0.999981698484999	0.999986162005794	0.999998511211837	0.999985714992993	0.999984080732201	0.999989910272055	0.999999637716467	0.999992070635473	1	0.99999086955575	0.999994024657002	0.999979294762274	0.999972584737608	0.062366063855689	0.152670855869902	0.029568830016577	0.0502407716542961	0.993394837711677	0.999973369826568	0.999954662557589	0.999952623980642	0.567738878181729	0.999997366612758	0.999968402777461	0.974109146836427	0.999995487814491	0.999991784090225	0.756757181427494	0.999985251266509	0.330841659076452	0.832466908388267	0.9999760075744	0.195105500678117	0.321781754960848	0.100386016964557	0.0923576560769677	0.99999318246211	0.999987635125645	0.999993800433397	0.999963713940627	0.798923442140997	1	0.999924898781037	0.999991901076244	0.999964250931356	0.999993050861515	0.979223354128818	0.999996629175037	0.602578740028818	0.999994404383094	0.044035113455775	0.117417302915651	0.0213332689935325	0.0470774863247636	0.945599711142811	0.99999796732747	0.999987135602738	0.999897468211821	0.528355778801221	0.999994051731248	0.999987333563299	0.918833490873592	0.999992691332336	0.96858688974025	0.669333138939917	0.999998360714071	0.273138953560549	0.769982786598241	0.999984320835149	0.918972357566435	0.556074850637877	0.441699304725581	0.191944769764371	0.0301543663773171	0.0483618140388293	0.844048971032932	0.151627404571234	0.0494011793471663	0.348918691464498	0.0851180562805357	0.221192419899124	0.303335900798622	0.297953951931563	0.845643853232361	0.43145600341032	0.890103886881004	0.5414200718968	0.532089745692018	0.313734907278002	0.094986779123143	0.132715578849594	0.889703466513027	0.232607014320863	0.143456134302876	0.513253162387866	0.158657636567687	0.369208125460081	0.463594237458748	0.382071219570838	0.905969347501599	0.566426538576638	0.883908305526374	0.34898866510428	0.125806391313079	0.0218955379337328	0.0350821674035984	0.7431271884263	0.0651178973300565	0.0302597416578244	0.240887344986455	0.0601195582172034	0.155459244763491	0.209198868433254	0.218436409283123	0.757787598538407	0.354861902523505	0.183305995286539	0.091576958091019	0.0446622597730329	0.0510152714598974	0.391257907554077	0.0562206040670749	0.052667695947473	0.167641867312004	0.0544596017874605	0.123189378982857	0.16362076550364	0.111539558802016	0.406143254219705	0.198785103796959	0.999987991300796	0.999990571697027	0.99998618300518	0.999990485442987	1	0.999974027032732	0.999993249513274	0.999996017130357	0.99999078973944	0.999996317499098	1	0.999998106050022	0.999981090579572	0.99999979641021	0.999978762891825	0.97588375080863	0.999867060919966	0.999990509863215	0.999981108373585	0.999998805568106	1	0.999999315159193	0.999990263878704	0.883462742353625	0.999994374410122	0.999999386777286	0.79429801973247	0.999975413654351	0.999967586802231	0.999974698071145	0.999992819765523	0.999999919323184	0.9999418635408	0.999998712164614	0.542922455286401	0.999977230465657	0.843370631229591	0.999962164797115	0.999968535478283	0.999987235203252	0.999998937387999	0.999988885286837	0.999984832822421	0.999991286060252	0.662002356056622	0.999998087679413	0.565695457162963	0.884323168229458	0.999996387583667	0.808193892993131	0.999997092124042	0.999991114757211	1	0.99999466220446	0.999994396631431	0.999904007119519	0.944198658732698	1	0.999979256330036	0.806671709823067	1	0.401436128280662	0.839456779500548	0.999996870414058	0.999997214652585	0.999983705348242	0.999993707582552	0.99999536103402	0.672694541657431	0.999986159406608	0.999979009973648	0.999996937931899	0.999997603114109	0.99999196620531	0.999998889200693	0.999984870241098	0.999980509039065	0.999990458849227	0.999999663940757	0.706171137125468	0.999990809655115	0.999977587757838	0.99999520409311	0.999969546163065	1	0.999991143785547	0.999983315020432	0.999997283703375	0.999998381018993	0.999987438516518	0.999986793597685	0	NA	NA	NA	NA	0	NA	NA	NA	NA	0.823	NA	0.204	0.092	NA	NA	0	8.068	NA	6.41033333333333	15.5556	NA	23.9585	NA	yes	nothing	nothing	nothing	102.8	0	XP_015958196.1|RYR16871.1	translation initiation factor eIF-2B subunit gamma [Arachis duranensis] and 5 others|hypothetical protein Ahy_B03g061727 [Arachis hypogaea]
68	183	CHH	0.925974804233318	0.996302169285247	0.521525509335716	0.604965989172264	0.367169664618953	0.439012319783831	0.877902537445335	0.999986525875657	0.0276945198224723	0.851952374314349	0.869639359716551	0.31391069262237	0.314894706926101	0.67630416618113	0.595986958905449	0.565372774139753	0.999999988654523	0.509542229385581	0.768572827598956	0.420022860764291	0.886134269319064	0.830596447450495	0.832270124723252	0.999977632400175	1	0.999879604916308	0.981653121968421	0.990026011463661	1	0.99999963549555	0.0205081901202341	0.999996451393306	0.999991735277732	0.999995541626212	0.999955149453784	0.999998960704614	1	0.999974644981928	0.924623801331646	0.999948185623694	0.999987262128526	0.999999547292182	0.999996148804588	0.698000813886243	0.999943357609524	0.999993091445956	0.999962625140676	0.999960349649373	1	0.999996423948573	0.999925217648301	0.0298090657967643	1	0.999989234103762	0.99998991547877	0.999981698484999	0.999986162005794	0.999998511211837	0.999985714992993	0.999984080732201	0.999989910272055	0.999999637716467	0.999992070635473	1	0.99999086955575	0.999994024657002	0.999979294762274	0.999972584737608	0.999964457486241	0.999132931628328	0.91290938380129	0.00967190278514549	0.999997923449719	0.999973369826568	0.999954662557589	0.999952623980642	0.999982499249933	0.999997366612758	0.999968402777461	0.548105406446943	0.999995487814491	0.999991784090225	0.999952843495361	0.999985251266509	0.278093499214989	0.999971275094646	0.9999760075744	0.999917581772613	0.993747752304314	0.929877883127995	0.0108361750581842	0.99999318246211	0.999987635125645	0.999993800433397	0.999963713940627	0.999984600121045	1	0.999924898781037	0.609600206214929	0.999964250931356	0.999993050861515	0.999976762212688	0.999996629175037	0.340855540092937	0.999994404383094	1	0.936805806261305	0.811254118848071	0.00773623777130356	0.999994591104827	0.99999796732747	0.999987135602738	0.999897468211821	0.9999936777084	0.999994051731248	0.999987333563299	0.425234644905963	0.999992691332336	0.999986711577206	0.999960899981497	0.999998360714071	0.185288832570626	0.999993354412728	0.965903080965406	0.833967627530807	0.00803887110770774	0.999897235705174	0.999984894466255	0.999968773799744	0.999862165409328	0.999948531413442	1	0.999998254747654	0.452922683594959	0.999987472874852	1	0.999942370492236	1	0.213011765801711	0.999965789759461	0.999971161350269	0.0216185169000599	0.999919447378689	0.999930613540863	0.89843017642688	0.871514598803897	0.998299479462791	0.974592429854461	0.993802373388543	0.857990496145722	0.90798359541836	0.999978301983196	0.961460782517475	0.999966353236697	0.632474425461146	0.999986948027264	0.0292094380678931	0.999992110990345	0.99997483498586	0.979023090256487	0.963921210456386	0.99999428662826	0.883668141934951	0.999924738481671	0.999996736261262	0.999988689331298	0.999997143516587	0.999993868921958	0.999998853521537	0.956685364974938	0.999973595009524	0.0165812794586989	0.018037674517215	0.00647032035289812	0.00652743163641432	0.0117330875627949	0.00668034035653772	0.00960480071622496	0.0581525252684123	0.00840182934945634	0.0134710010590626	0.00769488778356456	0.0177307845529525	0.0800520870889271	0.0156679514210577	0.999987991300796	0.999990571697027	0.99998618300518	0.999990485442987	1	0.999974027032732	0.999993249513274	0.999996017130357	0.99999078973944	0.999996317499098	1	0.833260742890516	0.999981090579572	0.99999979641021	0.999978762891825	0.999997497710665	0.999867060919966	0.999990509863215	0.999981108373585	0.999998805568106	1	0.999999315159193	0.999990263878704	0.925006244548549	0.999994374410122	0.999999386777286	0.999993843568785	0.999975413654351	0.999967586802231	0.652392978660586	0.999992819765523	0.999999919323184	0.9999418635408	0.999998712164614	0.30559008800467	0.999977230465657	0.999992713643334	0.999962164797115	0.999968535478283	0.605574698102303	0.999998937387999	0.999988885286837	0.999984832822421	0.999991286060252	0.297366363183173	0.999998087679413	0.999953599412029	0.999995712229444	0.935488780660989	0.999996965581046	0.999997092124042	0.999991114757211	1	0.593923002648021	0.999994396631431	0.999904007119519	0.484555634124728	1	0.999979256330036	0.999979580922071	1	0.274717420164363	0.999996887020117	0.999996870414058	0.999997214652585	0.999983705348242	0.999993707582552	0.99999536103402	0.584871240240708	0.999986159406608	0.844339979807565	0.999996937931899	0.879866621848829	0.99999196620531	0.999998889200693	0.999984870241098	0.999980509039065	0.999990458849227	0.999999663940757	0.518134582895989	0.999990809655115	0.999977587757838	0.99999520409311	0.823549012540169	1	0.999991143785547	0.429081559386689	0.999997283703375	0.954318361101317	0.999987438516518	0.999986793597685	12.7868	NA	NA	NA	NA	0	NA	NA	NA	NA	0	NA	0	0	NA	NA	0	8.068	NA	1.282	0	NA	10.66025	NA	yes	nothing	nothing	nothing	102.8	0	XP_015958196.1|RYR16871.1	translation initiation factor eIF-2B subunit gamma [Arachis duranensis] and 5 others|hypothetical protein Ahy_B03g061727 [Arachis hypogaea]
68	184	CHH	0.999956490798133	0.928042360860498	0.999996012125235	0.957026101296388	0.552161754197731	0.576010943179271	0.730208753115167	0.945002011323721	0.331437169542404	0.956478925953127	0.840074438246924	0.534090387443837	0.630192397326312	0.777610047619797	0.232363221871733	0.945086903123063	0.999999988654523	0.999999997962454	0.686249866343322	0.999999776160784	0.924334044924763	0.837408504079804	0.7621260377607	0.999977632400175	1	0.999879604916308	0.776930761600022	0.775837563477728	0.842919313356771	0.99999963549555	0.406385753099152	0.999996451393306	0.953485630755465	0.817343688702948	0.847034755432791	0.914289555462286	0.353666464204081	0.999974644981928	0.999974378497213	0.999948185623694	0.874737059113616	0.999999547292182	0.990179416774534	0.981086499949654	0.927777618730786	0.999993091445956	0.999962625140676	0.999960349649373	1	0.603362243403857	0.999925217648301	0.249025127013628	1	0.999989234103762	0.99998991547877	0.999981698484999	0.999986162005794	0.126592146159257	0.999985714992993	0.999984080732201	0.999989910272055	0.999999637716467	0.999992070635473	1	0.99999086955575	0.999994024657002	0.999979294762274	0.756719911915307	0.762057181603617	0.752383274441636	0.994616987870229	0.328274417062118	0.999997923449719	0.960185619296084	0.751517827901106	0.803925808818235	0.903632010688783	0.242840969976058	0.999968402777461	0.999983643353466	0.999995487814491	0.846057381759762	0.999952843495361	0.982952529539008	0.976927040184381	0.90088177093431	0.949785188622883	0.941638720193827	0.611467611423906	0.999971945832348	0.245361334394606	0.99999318246211	0.999987635125645	0.965985747097942	0.964510242447454	0.999984600121045	0.165139484782749	0.999924898781037	0.999991901076244	0.999964250931356	0.999993050861515	0.999976762212688	0.999996629175037	0.999979185366576	0.999994404383094	1	0.273900332280564	0.993018102552754	0.118127482487907	0.999994591104827	0.99999796732747	0.999987135602738	0.999897468211821	0.9999936777084	0.0403016989824213	0.999987333563299	0.994925901678308	0.9944551684991	0.999986711577206	0.840364674507265	0.999998360714071	0.999889603008579	0.999993354412728	0.312713521043781	0.987933643225832	0.116583751090957	0.999897235705174	0.999984894466255	0.999968773799744	0.999862165409328	0.999948531413442	0.049788965983976	0.999998254747654	0.987689819789667	0.97847520574175	1	0.830888878638923	1	0.999976281852985	0.999965789759461	0.577087925329056	0.658043212724364	0.539445582207836	0.499051536972098	0.2018368074166	0.280644249131137	0.430614221419989	0.725539807930195	0.542505369047235	0.660113782208759	0.528188375334372	0.326556242308033	0.601944603950972	0.557837338914332	0.428467206646743	0.378898558015417	0.264009367227846	0.999992110990345	0.99997483498586	0.999903545219701	0.999983303741555	0.99999428662826	0.155790295717089	0.999924738481671	0.999996736261262	0.999988689331298	0.999997143516587	0.999993868921958	0.999998853521537	0.999984209597031	0.999973595009524	0.248931442529056	0.203352497332827	0.104652705727384	0.124696323252015	0.169865164905654	1	0.242794599209563	0.30198681089815	0.270077978783829	0.141919225349094	0.296364178909337	0.251455900293844	0.194078004243281	0.165735249642058	0.999987991300796	0.999990571697027	0.99998618300518	0.999990485442987	0.14114711969676	0.999974027032732	0.999993249513274	0.999996017130357	0.99999078973944	0.999996317499098	1	0.999998106050022	0.999981090579572	0.99999979641021	0.999978762891825	0.999997497710665	0.0906823752035892	0.999990509863215	0.999981108373585	0.999998805568106	1	0.999999315159193	0.999990263878704	0.999996148770859	0.999994374410122	0.999999386777286	0.999993843568785	0.0242364653175042	0.999967586802231	0.999974698071145	0.999992819765523	0.999999919323184	0.9999418635408	0.999998712164614	0.999997809353943	0.999977230465657	0.999992713643334	0.0331283594717897	0.999968535478283	0.999987235203252	0.999998937387999	0.999988885286837	0.999984832822421	0.999991286060252	0.999997904194491	0.999998087679413	0.071310422041441	0.999995712229444	0.999996387583667	0.999996965581046	0.999997092124042	0.999991114757211	1	0.99999466220446	0.999994396631431	0.0928894443458031	0.140487588260607	0.140636960957463	0.0429779411310458	0.127704126077214	0.155259606129402	0.0671373310034036	0.0569373574191537	0.999996870414058	0.999997214652585	0.999983705348242	0.999993707582552	0.99999536103402	0.999996131590622	0.999986159406608	0.999979009973648	0.999996937931899	0.999997603114109	0.99999196620531	0.999998889200693	0.999984870241098	0.999980509039065	0.999990458849227	0.999999663940757	0.999998182364375	0.999990809655115	0.999977587757838	0.99999520409311	0.999969546163065	1	0.999991143785547	0.999983315020432	0.999997283703375	0.999998381018993	0.999987438516518	0.999986793597685	20	NA	NA	NA	NA	0	NA	NA	NA	NA	0	NA	0	0	NA	NA	6.8965	8.068	NA	0	15.5556	NA	4.16675	NA	yes	nothing	nothing	nothing	102.8	0	XP_015958196.1|RYR16871.1	translation initiation factor eIF-2B subunit gamma [Arachis duranensis] and 5 others|hypothetical protein Ahy_B03g061727 [Arachis hypogaea]
68	189	CHH	0.928555614815108	0.999981271994449	0.999996012125235	0.999927971495487	0.999940400504223	0.999990611796339	0.853985477559564	0.808020433948567	5.100957352921e-05	0.252019596958014	0.140814065584072	0.999975118292688	0.999961162278114	0.904400054937158	9.90065343183411e-07	0.648332245270154	0.00110838316651242	0.0099619030198179	0.99996220465268	0.16397102983078	0.999963694668354	0.99255840827193	0.999949161111341	0.999977632400175	1	0.999879604916308	0.955651065226592	0.965321421532008	1	0.99999963549555	0.000766929410262507	0.750423180031922	0.675473632710413	0.999995541626212	0.997380030814586	0.999998960704614	0.00269384400592863	0.999974644981928	0.261443057457118	0.299458941195575	0.999987262128526	0.926056436534338	0.999996148804588	0.999990225226671	0.999943357609524	0.999993091445956	0.999962625140676	0.999960349649373	1	0.999996423948573	0.999925217648301	0.00079093827689555	0.923089273300806	0.958082099349015	0.99998991547877	0.999981698484999	0.999986162005794	0.00241293366627816	0.999985714992993	0.471018199720016	0.487356464730856	0.999999637716467	0.999992070635473	1	0.99999086955575	0.999994024657002	0.999979294762274	0.999972584737608	0.999964457486241	0.978362050135044	0.92781912361269	0.000120997361843357	0.391108912996803	0.285666093418535	0.999954662557589	0.999952623980642	0.999982499249933	1.72568904739199e-05	0.887137376289476	0.0134700468613181	0.041561193777548	0.999991784090225	0.420251614568831	0.999985251266509	0.999986406313421	0.999971275094646	0.9999760075744	0.999917581772613	0.999965846431491	0.974995946003128	0.000196235910049393	0.46370769888055	0.372995828953878	0.999993800433397	0.999963713940627	0.999984600121045	9.46952882689662e-05	0.948566022894221	0.0438335836374001	0.0826370141563729	0.999993050861515	0.571265525240997	0.999996629175037	0.999979185366576	0.999994404383094	1	0.931251475311466	0.854313350218895	8.31509351913117e-05	0.338093225437868	0.235161203688493	0.999987135602738	0.999897468211821	0.945435417331324	5.52236219645344e-06	0.775617210338184	0.00711693522716311	0.0291227511659639	0.999986711577206	0.308118800599748	0.999998360714071	0.999889603008579	0.999993354412728	0.95829016463816	0.869516773481838	0.000105908834859277	0.33776769471057	0.24164663255402	0.999968773799744	0.999862165409328	0.941488193214085	1.81703510556188e-05	0.792256191510877	0.0117478852645297	0.0338631524127703	1	0.349337772260884	1	0.999976281852985	0.999965789759461	0.999971161350269	0.000584798028763265	0.630232540618897	0.602315020801535	0.958042495438472	0.869718810451869	0.999996312200706	0.00132914058696631	0.999996214953133	0.190054825455306	0.217842549884747	0.952942429716522	0.797852707809097	0.999966353236697	0.999998646744617	0.999986948027264	0.000778116583152677	0.923452446953282	0.809104954659303	0.999903545219701	0.999983303741555	0.99999428662826	0.00141139906824578	0.999924738481671	0.301510743824292	0.379747642879342	0.999997143516587	0.999993868921958	0.999998853521537	0.999984209597031	0.999973595009524	0.00988781812740839	0.01263024325541	8.25209901111798e-05	6.00427304292854e-05	0.000649139885660346	0.154761331846269	0.000607170435275317	0.0231114353344099	0.0172463612757539	0.000105824875857391	0.00123710100884878	0.000488338625421794	0.000216754944057506	0.000229897240066966	0.999987991300796	0.570786700898985	0.439791996711315	0.992154055231549	0.075103819998966	0.999974027032732	0.999993249513274	0.999996017130357	0.55559711449655	0.999996317499098	0.808514214816897	0.832291596056395	0.791017672881573	0.379720830293936	0.303713114632031	0.906424719513213	0.090491062050054	0.999990509863215	0.999981108373585	0.999998805568106	0.439299749907666	0.999999315159193	0.720844009791232	0.718589922714583	0.679859875016196	0.999999386777286	0.999993843568785	4.08595093637152e-06	0.999967586802231	0.0102862743791296	0.0638751735004043	0.999999919323184	0.809111773365224	0.999998712164614	0.999997809353943	0.999977230465657	0.999992713643334	2.3081213547294e-06	0.999968535478283	0.00646996031047789	0.0411435121707238	0.999988885286837	0.600986790642013	0.999991286060252	0.999997904194491	0.999998087679413	0.000846464330852549	0.999995712229444	0.299590783221387	0.411810373712393	0.999997092124042	0.999991114757211	1	0.99999466220446	0.999994396631431	0.00034169528864379	0.162208811408705	0.128947169338581	1.33098289295877e-05	0.0013011999444323	0.00169946436213679	5.49445440119332e-05	0.000123905742273762	0.344540169849191	0.550950127636166	0.999983705348242	0.999993707582552	0.99999536103402	0.999996131590622	0.999986159406608	0.999979009973648	0.0222714626287431	0.755519680941431	0.281288797251106	0.0957912871571625	0.153862699179019	0.0855686005228018	0.924315037456748	0.350380685761905	0.214069069838912	0.246637620101702	0.880245229031274	0.99999520409311	0.999969546163065	1	0.999991143785547	0.999983315020432	0.999997283703375	0.999998381018993	0.999987438516518	0.999986793597685	0	NA	NA	NA	NA	0	NA	NA	NA	NA	3.65866666666667	NA	0.5406	0	NA	NA	5	27.507	NA	0	15.5556	NA	4.16675	NA	yes	nothing	nothing	nothing	102.8	0	XP_015958196.1|RYR16871.1	translation initiation factor eIF-2B subunit gamma [Arachis duranensis] and 5 others|hypothetical protein Ahy_B03g061727 [Arachis hypogaea]
68	193	CHH	0.695366100870641	0.999981271994449	0.236418578917298	0.98412755061296	0.999940400504223	0.999990611796339	2.47056711048558e-07	0.880293971203623	0.0194781696307129	0.902461243375169	0.94149882437943	0.999975118292688	0.558496245970718	0.999992395640441	0.000984475524673032	0.417007099310212	0.341430294076477	0.999999997962454	0.99996220465268	0.999999776160784	0.999963694668354	0.99998551229728	0.999949161111341	0.999977632400175	1	0.930305246213334	0.759068226264722	0.768697172771125	0.0115176201646466	0.99999963549555	0.148046600908272	0.999996451393306	0.999991735277732	0.835030184936979	0.999955149453784	0.906254871376559	0.127390053063309	0.999974644981928	0.999974378497213	0.813634273851279	0.86966436807329	0.827661289751701	0.979554423685099	0.991594617925213	0.951308464385916	0.852842076279572	0.999962625140676	0.999960349649373	1	0.00197364054955737	0.999925217648301	0.0832058642279763	1	0.999989234103762	0.99998991547877	0.999981698484999	0.999986162005794	0.0328923169055143	0.999985714992993	0.999984080732201	0.999989910272055	0.999999637716467	0.999992070635473	1	0.99999086955575	0.999994024657002	0.656192827818527	0.372794600571882	0.412438162996753	0.0038588883106603	0.85762748969694	0.168895228354584	0.994749835580027	0.973997650305739	0.349556273089554	0.999952623980642	0.582189203182938	0.12066823071734	0.999968402777461	0.999983643353466	0.452570908703465	0.478323219158018	0.3546165069838	0.75430720467962	0.682894810085571	0.615443600272176	0.9999760075744	0.999917581772613	0.00013768546825439	0.999971945832348	0.0500952790007675	0.99999318246211	0.999987635125645	0.999993800433397	0.882945576735418	0.999984600121045	0.0145966083403246	0.862987647825642	0.770277599167122	0.999964250931356	0.999993050861515	0.999976762212688	0.999996629175037	0.999979185366576	0.999994404383094	1	2.33595784215648e-06	0.913665818186619	0.027627552623635	0.917454430657976	0.974921682746861	0.999987135602738	0.661728783292437	0.9999936777084	0.00247825343382875	0.580600284727754	0.501690529153003	0.999992691332336	0.999986711577206	0.999960899981497	0.999998360714071	0.999889603008579	0.999993354412728	9.55584068867043e-06	0.92267866602773	0.0280228668602435	0.897374309460626	0.973614462965993	0.999968773799744	0.640491687177904	0.999948531413442	0.00412898246479759	0.593403597201139	0.505074258714422	0.999987472874852	1	0.999942370492236	1	0.999976281852985	0.999965789759461	0.00106057520457054	1	0.00699459430896304	0.00228216973851874	9.72492819937349e-07	0.00572860070383761	7.29320849937161e-05	0.639458436725693	0.00132254919116864	0.00606204758126124	3.59893475192704e-05	8.92538940733608e-06	7.39020543135271e-07	0.00281188574496023	3.55698042681078e-05	7.42295869462843e-05	0.0903181176827189	0.999992110990345	0.99997483498586	0.999903545219701	0.999983303741555	0.99999428662826	0.0370821766613792	0.999924738481671	0.999996736261262	0.999988689331298	0.999997143516587	0.999993868921958	0.999998853521537	0.999984209597031	0.999973595009524	0.127198990896455	0.116063226694096	0.025027887634617	0.192549806302495	0.0414605359822978	0.788249009808486	0.164891719906926	0.223977331924107	0.031572910306424	0.0324244816548899	0.0248694585117556	0.0672063489061039	0.0510458869281706	0.045096645596459	0.999987991300796	0.999990571697027	0.99998618300518	0.999990485442987	0.0791461520139945	0.999974027032732	0.999993249513274	0.999996017130357	0.99999078973944	0.999996317499098	1	0.999998106050022	0.999981090579572	0.99999979641021	0.999978762891825	0.999997497710665	0.048551412001382	0.999990509863215	0.999981108373585	0.999998805568106	1	0.999999315159193	0.999990263878704	0.999996148770859	0.999994374410122	0.999999386777286	0.999993843568785	0.00146355251303992	0.999967586802231	0.872246931912534	0.999992819765523	0.999999919323184	0.9999418635408	0.999998712164614	0.999997809353943	0.999977230465657	0.999992713643334	0.102484555920538	0.999968535478283	0.999987235203252	0.999998937387999	0.999988885286837	0.999984832822421	0.999991286060252	0.999997904194491	0.999998087679413	0.00761371548276193	0.999995712229444	0.968125592251791	0.999996965581046	0.999997092124042	0.999991114757211	1	0.99999466220446	0.999994396631431	0.0641356806497246	0.122792707939522	0.00476674387694351	0.00327420559152942	0.00128219465424098	0.0326542280203925	0.00715351516931352	0.0073277607110262	0.999996870414058	0.999997214652585	0.999983705348242	0.999993707582552	0.99999536103402	0.999996131590622	0.999986159406608	0.9311214291521	0.987592434286172	0.92166221205316	0.99999196620531	0.999998889200693	0.999984870241098	0.999980509039065	0.999990458849227	0.999999663940757	0.999998182364375	0.999990809655115	0.999977587757838	0.99999520409311	0.999969546163065	1	0.999991143785547	0.999983315020432	0.999997283703375	0.999998381018993	0.999987438516518	0.999986793597685	0	NA	NA	NA	NA	0	NA	NA	NA	NA	0.813	NA	0.0668	NA	NA	NA	18.1035	12.7633333333333	NA	0	0	NA	4.16675	NA	yes	nothing	nothing	nothing	102.8	0	XP_015958196.1|RYR16871.1	translation initiation factor eIF-2B subunit gamma [Arachis duranensis] and 5 others|hypothetical protein Ahy_B03g061727 [Arachis hypogaea]
68	212	CHH	0.999956490798133	0.999981271994449	0.984088364962029	0.944958962093561	0.999940400504223	0.84571433059347	0.999933170316441	0.999986525875657	0.0897563203064985	0.999994685320319	0.999998431523547	0.937164854091245	0.737272952760204	0.999992395640441	6.81970342477231e-15	0.991175048019747	0.313898999039992	0.927546295254134	0.96877638174515	0.949280512796832	0.999963694668354	0.99998551229728	0.999949161111341	0.999977632400175	1	0.999879604916308	1	0.999839262055661	1	0.99999963549555	0.0989310096009561	0.999996451393306	0.999991735277732	0.999995541626212	0.999955149453784	0.999998960704614	3.31539973682485e-08	0.999974644981928	0.637479759993572	0.999948185623694	0.999987262128526	0.999999547292182	0.999996148804588	0.999990225226671	0.999943357609524	0.999993091445956	0.999962625140676	0.999960349649373	1	0.999996423948573	0.999925217648301	0.161764804341078	1	0.999989234103762	0.99998991547877	0.999981698484999	0.999986162005794	8.66218541770494e-06	0.999985714992993	0.999984080732201	0.999989910272055	0.999999637716467	0.999992070635473	1	0.99999086955575	0.999994024657002	0.999979294762274	0.974165471077942	0.999964457486241	0.99991038158371	0.911478972816731	0.0756329473632334	0.999997923449719	0.999973369826568	0.999954662557589	0.999952623980642	0.999982499249933	1.16151519382414e-13	0.999968402777461	0.259658490739636	0.999995487814491	0.999991784090225	0.999952843495361	0.999985251266509	0.999986406313421	0.999971275094646	0.93950727633423	0.999917581772613	0.982344829599973	0.876589416092865	0.0707093669374085	0.99999318246211	0.999987635125645	0.999993800433397	0.999963713940627	0.999984600121045	1.54915693605633e-12	0.999924898781037	0.266932553494135	0.999964250931356	0.999993050861515	0.999976762212688	0.999996629175037	0.999979185366576	0.999994404383094	0.875233209480091	0.999872601444417	0.99372498195713	0.0992174383240842	0.999994591104827	0.99999796732747	0.905235213769747	0.764896522620129	0.996184441565592	5.19977336140958e-13	0.973058087875236	0.453305164692218	0.873230813007905	0.935796953303256	0.925454594559147	0.999998360714071	0.999889603008579	0.999993354412728	0.968858851851953	0.798122303736281	0.0636397986103752	0.999897235705174	0.999984894466255	0.999968773799744	0.999862165409328	0.999948531413442	1.39784012883568e-13	0.999998254747654	0.178942740488502	0.999987472874852	1	0.999942370492236	1	0.999976281852985	0.999965789759461	0.999971161350269	0.111722984922438	0.999919447378689	0.999930613540863	0.964272027978638	0.868046106850261	0.999996312200706	6.40340183385222e-08	0.999996214953133	0.674800030842936	0.920791630352899	0.973987306402079	0.981932011081292	0.999966353236697	0.999998646744617	0.999986948027264	0.152141195565451	0.999992110990345	0.99997483498586	0.999903545219701	0.902634934374053	0.99999428662826	3.94465714762066e-08	0.999924738481671	0.999982253999834	0.981596198953414	0.999997143516587	0.999993868921958	0.999998853521537	0.999984209597031	0.999973595009524	0.0911735752758719	0.122632261350866	0.0690895207112023	0.0641078496836617	0.088586870833901	1	0.0854716365127585	0.315705216503015	0.0669521722280006	0.0775017048440008	0.0727526434817571	0.103262838041276	0.105633891369272	0.112232614833358	0.999987991300796	0.999990571697027	0.99998618300518	0.999990485442987	2.53656027545186e-08	0.999974027032732	0.715017970791708	0.999996017130357	0.99999078973944	0.999996317499098	1	0.999998106050022	0.999981090579572	0.99999979641021	0.999978762891825	0.999997497710665	2.92919341389516e-08	0.999990509863215	0.999981108373585	0.999998805568106	1	0.999999315159193	0.999990263878704	0.999996148770859	0.999994374410122	0.999999386777286	0.999993843568785	6.22013330866103e-16	0.999967586802231	0.291925037310267	0.999992819765523	0.999999919323184	0.9999418635408	0.999998712164614	0.999997809353943	0.999977230465657	0.999992713643334	4.93587628783328e-17	0.999968535478283	0.130767284310283	0.999998937387999	0.999988885286837	0.999984832822421	0.999991286060252	0.999997904194491	0.999998087679413	3.47108254598095e-11	0.999995712229444	0.55258860939737	0.999996965581046	0.999997092124042	0.999991114757211	1	0.99999466220446	0.999994396631431	4.07643546770411e-14	1.04570956086119e-07	1.07683115405017e-12	1.27589526333223e-13	2.04653871625323e-15	4.66308560872306e-07	8.05424949063446e-12	3.51415925870444e-09	0.490362108962149	0.999997214652585	0.999983705348242	0.999993707582552	0.99999536103402	0.999996131590622	0.999986159406608	0.411108877533124	0.415060737230419	0.357698162987318	0.952316865871884	0.923804505035979	0.999984870241098	0.999980509039065	0.999990458849227	0.999999663940757	0.999998182364375	0.999990809655115	0.999977587757838	0.99999520409311	0.999969546163065	1	0.999991143785547	0.999983315020432	0.999997283703375	0.999998381018993	0.999987438516518	0.999986793597685	2.1154	NA	NA	NA	NA	17.1428	NA	NA	NA	NA	NA	NA	0.204	0	NA	NA	0	8.068	NA	0	0	NA	4.16675	NA	yes	nothing	nothing	nothing	102.8	0	XP_015958196.1|RYR16871.1	translation initiation factor eIF-2B subunit gamma [Arachis duranensis] and 5 others|hypothetical protein Ahy_B03g061727 [Arachis hypogaea]
68	215	CHG	0.923510562570306	0.882419168854294	0.000416472984326808	0.999927971495487	0.999940400504223	0.999990611796339	0.852225083739087	0.814480363020352	0.00942918812302716	0.970175379143938	0.999998431523547	0.999975118292688	0.999961162278114	0.753491153447544	0.815156392214488	0.999999968960266	0.510865645503124	0.999999997962454	0.51669856325874	0.999999776160784	0.999963694668354	0.99998551229728	0.999949161111341	0.999977632400175	0.175823445012166	0.999879604916308	0.950688518997714	0.961682954495103	1	0.99999963549555	0.0427566614173619	0.999996451393306	0.999991735277732	0.999995541626212	0.999955149453784	0.999998960704614	1	0.999974644981928	0.999974378497213	0.999948185623694	0.999987262128526	0.999999547292182	0.999996148804588	0.999990225226671	0.999943357609524	0.477811811557224	0.999962625140676	0.924388757784814	0.913301438746081	0.999996423948573	0.999925217648301	0.0938366836943584	1	0.999989234103762	0.99998991547877	0.999981698484999	0.999986162005794	0.999998511211837	0.999985714992993	0.999984080732201	0.999989910272055	0.999999637716467	0.999992070635473	1	0.99999086955575	0.999994024657002	0.0250013805562794	0.00273294673042256	0.00661581688551243	0.130143330580067	0.156687907774819	0.310930754210332	0.219594272570712	0.0741103614052105	0.000995587385441149	0.00230899918376136	0.226427638230159	0.113278097368874	0.00420235639699587	0.243383999285642	0.012931840655481	0.212273423236865	0.00147401099661623	0.139994633583312	0.0102728939026526	0.0390872700954532	0.9999760075744	0.999917581772613	0.999965846431491	0.982141853333731	0.0199661222468952	0.99999318246211	0.999987635125645	0.999993800433397	0.999963713940627	0.96652958161974	0.978619215170408	0.999924898781037	0.863284006410644	0.999964250931356	0.848103774652827	0.999976762212688	0.999996629175037	0.999979185366576	0.999994404383094	1	0.930309968559737	0.859949689026964	0.0128521680641993	0.965217655312897	0.99999796732747	0.999987135602738	0.999897468211821	0.831942272807161	0.87425924582076	0.999987333563299	0.656858929628211	0.999992691332336	0.63847211433839	0.999960899981497	0.999998360714071	0.999889603008579	0.999993354412728	0.956344497273234	0.873059189597876	0.013331076378738	0.96321642653073	0.999984894466255	0.999968773799744	0.999862165409328	0.82956578551534	0.880090602392421	0.999998254747654	0.671111588169405	0.999987472874852	0.646513482325378	0.999942370492236	1	0.999976281852985	0.999965789759461	0.999971161350269	0.0379714326200252	0.999919447378689	0.999930613540863	0.889893496284633	0.890126330924967	0.999996312200706	0.999966067902458	0.980740894982341	0.963438386783288	0.894122250883096	0.952816030504115	0.942052414233902	0.999966353236697	0.992390884950184	0.999986948027264	0.0477633594012284	0.999992110990345	0.99997483498586	0.999903545219701	0.999983303741555	0.99999428662826	0.999988943837929	0.999924738481671	0.999996736261262	0.999988689331298	0.999997143516587	0.999993868921958	0.999998853521537	0.999984209597031	0.999973595009524	0.0517160287020575	0.0282728602113265	0.0107266146092953	0.0120746970780099	0.0627342601271662	0.0259083313760697	0.0153184696490082	0.0753671144069223	0.0143525762708031	0.0662800591908667	0.0121082545594579	0.0307178839981175	0.0176486302094142	0.0235278583133136	0.999987991300796	0.999990571697027	0.99998618300518	0.999990485442987	1	0.999974027032732	0.999993249513274	0.999996017130357	0.99999078973944	0.999996317499098	1	0.999998106050022	0.999981090579572	0.99999979641021	0.999978762891825	0.999997497710665	0.999867060919966	0.999990509863215	0.999981108373585	0.999998805568106	1	0.999999315159193	0.999990263878704	0.999996148770859	0.999994374410122	0.999999386777286	0.999993843568785	0.873996451031138	0.999967586802231	0.999974698071145	0.999992819765523	0.999999919323184	0.9999418635408	0.999998712164614	0.999997809353943	0.999977230465657	0.999992713643334	0.840444551791842	0.999968535478283	0.999987235203252	0.999998937387999	0.999988885286837	0.999984832822421	0.999991286060252	0.999997904194491	0.999998087679413	0.999953599412029	0.999995712229444	0.999996387583667	0.999996965581046	0.999997092124042	0.999991114757211	1	0.99999466220446	0.999994396631431	0.920891947354186	0.976834885531314	0.904483005331132	0.999979256330036	0.906829530366571	1	0.963865689080805	0.999996887020117	0.999996870414058	0.999997214652585	0.999983705348242	0.999993707582552	0.99999536103402	0.999996131590622	0.999986159406608	0.999979009973648	0.999996937931899	0.999997603114109	0.99999196620531	0.999998889200693	0.999984870241098	0.999980509039065	0.999990458849227	0.999999663940757	0.999998182364375	0.999990809655115	0.999977587757838	0.99999520409311	0.999969546163065	1	0.999991143785547	0.999983315020432	0.999997283703375	0.999998381018993	0.999987438516518	0.999986793597685	0	NA	NA	NA	NA	0	NA	NA	NA	NA	33.3333333333333	NA	0	0.0306666666666667	NA	NA	0	8.068	NA	8.642	0	NA	0	NA	yes	nothing	nothing	nothing	102.8	0	XP_015958196.1|RYR16871.1	translation initiation factor eIF-2B subunit gamma [Arachis duranensis] and 5 others|hypothetical protein Ahy_B03g061727 [Arachis hypogaea]
68	220	CHH	0.749082246513282	0.180268442967031	0.999996012125235	0.920628407699309	0.131702837208436	0.0602406194367917	0.781989964070778	0.957927105251505	0.0552872193508488	0.999994685320319	0.371293534854382	0.999975118292688	0.999961162278114	0.999992395640441	0.00976085704454979	0.999999968960266	0.59507364053043	0.999999997962454	0.99996220465268	0.999999776160784	0.999963694668354	0.99998551229728	0.999949161111341	0.828730724170409	0.836702012531337	0.999879604916308	0.899042135870786	0.708565930136468	1	0.99999963549555	0.296378725498925	0.999996451393306	0.999991735277732	0.860733423655482	0.877364968536042	0.940560288096613	0.237896556932754	0.933535783138579	0.999974378497213	0.868591205708848	0.915855836165268	0.861646807538885	0.999996148804588	0.93135058820144	0.966066016278408	0.30129569312128	0.554434138431472	0.985038033939505	1	0.653172691874021	0.689781582506581	0.879630191409109	0.684686042817482	0.999989234103762	0.346310771225708	0.436806917085142	0.541828268625042	0.846039710738826	0.5007623445098	0.999984080732201	0.474956375361889	0.483099917849586	0.392402769822743	0.759099258239165	0.527895374233499	0.614184977367478	0.998284522735084	0.295581755373516	0.154679582830848	0.901534857806923	0.995539898952916	0.0820971676347001	0.999997923449719	0.531983375065727	0.999954662557589	0.999952623980642	0.999982499249933	0.0247416545374088	0.999968402777461	0.771505387806544	0.999995487814491	0.999991784090225	0.999952843495361	0.999985251266509	0.999986406313421	0.999971275094646	0.604220272164889	0.403713086139238	0.999965846431491	0.999971945832348	0.160257030885869	0.99999318246211	0.78822147557178	0.994724372665304	0.983443842990351	0.999984600121045	0.0859798896724523	0.999924898781037	0.982112988801119	0.999964250931356	0.999993050861515	0.999976762212688	0.999996629175037	0.999979185366576	0.999994404383094	0.938326715483032	0.730552027012257	0.669823132666369	0.435908191696747	0.635552113098817	0.99999796732747	0.19426514310997	0.289323566061799	0.45875089596125	0.376323037829259	0.308269728049197	0.994925901678308	0.347528217647184	0.347604917165858	0.204144800198868	0.651271887149552	0.329573884256338	0.417261406521697	0.549706536649093	0.460973759397057	0.601410738152562	0.414468118666998	0.999984894466255	0.0803976623836559	0.123783605455825	0.253649376449925	0.646600181978088	0.141021078916133	0.8259798918727	0.182961907896818	0.162671567984983	0.0837789585926687	0.439440176023987	0.159252384721168	0.222778635256904	0.999971161350269	0.209926277187574	0.999919447378689	0.847549970896943	0.826173776394181	0.83850004273292	0.932334812693729	0.1403265354807	0.922588842460497	0.994026753559026	0.834292703871227	0.887748116967776	0.862719206441837	0.984754992644685	0.923581279281268	0.940068704323018	0.195943207578369	0.999992110990345	0.932433236420186	0.999903545219701	0.999983303741555	0.99999428662826	0.100526175449809	0.999924738481671	0.999996736261262	0.999988689331298	0.999997143516587	0.999993868921958	0.999998853521537	0.999984209597031	0.999973595009524	0.177779340299095	0.636249961652758	0.0676040834081793	0.0798762863966675	0.116791924792911	0.991966354165326	0.088461918643163	0.401114434264614	0.0934928803695246	0.0926411283233634	0.0703370461872314	0.176922424808155	0.0957435622106682	0.114717740249047	0.937983122130875	0.999990571697027	0.99998618300518	0.999990485442987	0.0899377945583592	0.999974027032732	0.999993249513274	0.999996017130357	0.99999078973944	0.999996317499098	1	0.999998106050022	0.999981090579572	0.658982237699509	0.75800343239905	0.825419919895805	0.540378561630712	0.86783382102599	0.999981108373585	0.736920776763025	0.794306135626123	0.724877745330039	0.973691777371454	0.868205549133251	0.907760313847088	0.999999386777286	0.999993843568785	0.0103712817754741	0.999967586802231	0.999974698071145	0.999992819765523	0.999999919323184	0.9999418635408	0.999998712164614	0.999997809353943	0.999977230465657	0.999992713643334	0.0144701837671067	0.999968535478283	0.999987235203252	0.999998937387999	0.999988885286837	0.999984832822421	0.999991286060252	0.999997904194491	0.999998087679413	0.0375544090463185	0.999995712229444	0.999996387583667	0.999996965581046	0.999997092124042	0.999991114757211	1	0.99999466220446	0.999994396631431	0.0161071647824537	0.227658209099163	0.0270919886468718	0.020391589853614	0.0104436502685818	0.0983597790587677	0.0195225568657655	0.0301990031980598	0.999996870414058	0.999997214652585	0.999983705348242	0.999993707582552	0.99999536103402	0.999996131590622	0.999986159406608	0.999979009973648	0.999996937931899	0.999997603114109	0.99999196620531	0.999998889200693	0.999984870241098	0.999980509039065	0.999990458849227	0.999999663940757	0.999998182364375	0.999990809655115	0.999977587757838	0.99999520409311	0.999969546163065	1	0.999991143785547	0.999983315020432	0.999997283703375	0.999998381018993	0.999987438516518	0.999986793597685	0	NA	NA	NA	NA	20	NA	NA	NA	NA	0	NA	0	0	NA	NA	0	13.865	NA	0	0	NA	0	NA	yes	nothing	nothing	nothing	102.8	0	XP_015958196.1|RYR16871.1	translation initiation factor eIF-2B subunit gamma [Arachis duranensis] and 5 others|hypothetical protein Ahy_B03g061727 [Arachis hypogaea]
68	222	CHH	0.863030265245203	0.999981271994449	0.233568071983716	0.988180757124692	0.0393512282225634	0.999990611796339	0.832428548995805	0.869980275289388	0.0175575841426908	0.50594400662536	0.999998431523547	0.999975118292688	0.999961162278114	0.999992395640441	0.000253210733711461	0.917680666750771	0.154917121311187	0.999999997962454	0.99996220465268	0.999999776160784	0.999963694668354	0.99998551229728	0.999949161111341	0.999977632400175	0.921025961043559	0.999879604916308	0.654008878759281	0.910332278126992	1	0.99999963549555	0.0976753765002646	0.999996451393306	0.999991735277732	0.965572695545856	0.956878298670896	0.999998960704614	0.040823471731721	0.999974644981928	0.89958976056345	0.972452564465428	0.999987262128526	0.972039083921793	0.999996148804588	0.999990225226671	0.999943357609524	0.859259191402079	0.999962625140676	0.585955178419531	1	0.999996423948573	0.999925217648301	0.0763511419855314	1	0.999989234103762	0.99998991547877	0.999981698484999	0.999986162005794	0.0171354984441514	0.999985714992993	0.999984080732201	0.999989910272055	0.999999637716467	0.999992070635473	1	0.99999086955575	0.999994024657002	0.646683794054458	0.905118460435874	0.411050271438356	0.820737992979124	0.864745314671058	0.153039347545311	0.999997923449719	0.719865749270438	0.314558087974857	0.367542662401586	0.580994996514902	0.0623677089998724	0.832687833219022	0.999983643353466	0.449643369672078	0.477089265801162	0.353703753517232	0.754520082777323	0.517591858050815	0.621195379920475	0.313426417299195	0.999917581772613	0.999965846431491	0.999971945832348	0.0443607795896339	0.773865843951915	0.999987635125645	0.999993800433397	0.999963713940627	0.999984600121045	0.0055754045763597	0.999924898781037	0.550321494081423	0.999964250931356	0.999993050861515	0.999976762212688	0.999996629175037	0.999979185366576	0.999994404383094	0.138323078273611	0.524848984193908	0.560395940468837	0.246245406152004	0.999994591104827	0.402774797063039	0.0716948166733749	0.108223197066799	0.270807887770085	0.146758807344259	0.416044533778762	0.999910104571774	0.187591189224367	0.175962231361384	0.0804194130040877	0.500640231747888	0.182429139910149	0.290373831966676	0.943536371991513	0.917099774149668	0.0253972067861458	0.569251649769495	0.999984894466255	0.999968773799744	0.999862165409328	0.999948531413442	0.00136893796095642	0.976347143153725	0.303415383972491	0.999987472874852	1	0.999942370492236	1	0.999976281852985	0.999965789759461	0.999971161350269	0.0733253850058241	0.85082414807525	0.999930613540863	0.872239418258984	0.862368565289612	0.968701379296858	0.0199805679673306	0.999996214953133	0.731938567514548	0.873426313712831	0.931620990378338	0.914755789355314	0.999966353236697	0.971979802679305	0.998607549516912	0.0827617294237585	0.999992110990345	0.99997483498586	0.999903545219701	0.999983303741555	0.99999428662826	0.0182079862188997	0.999924738481671	0.941620033405825	0.999988689331298	0.999997143516587	0.999993868921958	0.999998853521537	0.999984209597031	0.999973595009524	0.219277970720465	0.0514773175211522	0.0204682789965362	0.0226387060762602	0.0372423135149953	0.843362024133068	0.0612960398948198	0.284479048624923	0.028238067308861	0.0291385690917809	0.0223399645835648	0.0602732924708789	0.0316550739703064	0.0412919748402561	0.979001059740734	0.889411667756724	0.870827794876396	0.91600094073198	0.130393474449431	0.999974027032732	0.999993249513274	0.938414554208963	0.936938026441502	0.902344517073363	1	0.999998106050022	0.999981090579572	0.99999979641021	0.999978762891825	0.999997497710665	0.00605601670775084	0.999990509863215	0.946180969847078	0.999998805568106	1	0.999999315159193	0.999990263878704	0.999996148770859	0.999994374410122	0.999999386777286	0.999993843568785	0.000328004530540422	0.999967586802231	0.430985493347369	0.999992819765523	0.999999919323184	0.9999418635408	0.999998712164614	0.999997809353943	0.999977230465657	0.999992713643334	0.000455302567924776	0.999968535478283	0.478977899128809	0.999998937387999	0.999988885286837	0.999984832822421	0.999991286060252	0.999997904194491	0.999998087679413	0.0029407308808423	0.999995712229444	0.685309519327047	0.999996965581046	0.999997092124042	0.999991114757211	1	0.99999466220446	0.999994396631431	0.00421539910884206	0.126787109383359	0.00175143973314902	0.00109113514959724	0.000369330197277791	0.0173685345347594	0.00115168927924593	0.00292718644516461	0.999996870414058	0.999997214652585	0.999983705348242	0.999993707582552	0.99999536103402	0.999996131590622	0.999986159406608	0.648485365157503	0.63616297538554	0.509530820147296	0.984334922715628	0.75716564353394	0.930026240800462	0.999980509039065	0.999990458849227	0.999999663940757	0.999998182364375	0.999990809655115	0.999977587757838	0.99999520409311	0.999969546163065	1	0.999991143785547	0.999983315020432	0.999997283703375	0.999998381018993	0.999987438516518	0.999986793597685	0	NA	NA	NA	NA	18.387	NA	NA	NA	NA	3.07933333333333	NA	0	0	NA	NA	3.33325	16.2003333333333	NA	0	0	NA	0	NA	yes	nothing	nothing	nothing	102.8	0	XP_015958196.1|RYR16871.1	translation initiation factor eIF-2B subunit gamma [Arachis duranensis] and 5 others|hypothetical protein Ahy_B03g061727 [Arachis hypogaea]
68	223	CHH	0.997377682018411	0.999981271994449	0.694138223867901	0.738358323296804	0.517200086843837	0.584154129112176	0.000140097325026712	0.999986525875657	0.019305590836314	0.515254674777433	0.970033784873238	0.47810920387519	0.462621959966918	0.999992395640441	0.663202679950292	0.743383990472364	0.0596647773466623	0.655936796275656	0.708297388686934	0.616930180433791	0.981812792369274	0.804079459337788	0.56964356931097	0.999977632400175	1	0.999879604916308	0.988081159597546	0.998594162957438	0.00235730336329796	0.99999963549555	0.017309168632483	0.510459994750449	0.999991735277732	0.999995541626212	0.999955149453784	0.999557786563186	0.998310920960782	0.999974644981928	0.18583223087865	0.999948185623694	0.999987262128526	0.999999547292182	0.999996148804588	0.999990225226671	0.57549064687673	0.999993091445956	0.999962625140676	0.999960349649373	1	0.0119267438576232	0.999925217648301	0.026949152857283	0.811706930972841	0.999989234103762	0.99998991547877	0.999981698484999	0.999986162005794	0.999998511211837	0.999985714992993	0.583564307002871	0.999989910272055	0.999999637716467	0.999992070635473	1	0.99999086955575	0.999994024657002	0.999979294762274	0.999972584737608	0.999964457486241	1.73037949122379e-05	0.910760449417352	0.00876143322300384	0.213760963476599	0.999973369826568	0.999954662557589	0.999952623980642	0.784876028565076	0.999997366612758	0.999968402777461	0.0098435865780207	0.999995487814491	0.999991784090225	0.999952843495361	0.999985251266509	0.999986406313421	0.247742499541512	0.9999760075744	0.999917581772613	5.79464627493995e-05	0.916588643846345	0.00937765168127614	0.245648744649205	0.999987635125645	0.999993800433397	0.999963713940627	0.800223072125779	1	0.999924898781037	0.0229047424912559	0.999964250931356	0.999993050861515	0.999976762212688	0.999996629175037	0.999979185366576	0.284145260305212	1	3.74851736674393e-06	0.801039644277733	0.0068900016356063	0.155838411723633	0.99999796732747	0.999987135602738	0.999897468211821	0.657237438506216	0.999994051731248	0.999987333563299	0.0037939428862606	0.999992691332336	0.999986711577206	0.999960899981497	0.999998360714071	0.999889603008579	0.174954691741069	1.51830256278131e-05	0.823912347070218	0.00716137700012378	0.171829462531818	0.999984894466255	0.999968773799744	0.999862165409328	0.662512780416826	1	0.999998254747654	0.00720057844650509	0.999987472874852	1	0.999942370492236	1	0.999976281852985	0.186973544913711	0.00294980065848509	0.540266967967035	0.136497883432936	0.00129141421848891	1.26062930605497e-06	1.24820110819687e-06	0.00775327437413022	8.76777164114076e-05	1.13024720540736e-05	0.248481357234352	3.31082678896988e-05	1.60179213129211e-05	2.95235594822693e-06	0.00358829878262221	4.11331265739947e-05	0.0987791615686477	0.0259640547946333	0.777985539394771	0.99997483498586	0.967100014152707	0.950056688051805	0.99999428662826	0.824259414902048	0.999924738481671	0.323613848907616	0.999988689331298	0.999997143516587	0.999993868921958	0.999998853521537	0.999984209597031	0.873479692010543	0.113702714701039	0.0163236598250779	0.00581324522557252	0.00590212370909617	0.0411436710217257	0.00507504726762477	0.0086921055527194	0.197658061836385	0.00744813384588864	0.00819659548288791	0.00692977639549302	0.0157511384672882	0.00983351325914894	0.106311941087699	0.574667832356975	0.160377120251622	0.151972379227006	0.999990485442987	0.164647797857653	0.295787247277134	0.999993249513274	0.275968636342889	0.277386850995929	0.223658489907321	0.610493781846233	0.375576214510498	0.999981090579572	0.99999979641021	0.999978762891825	0.999997497710665	0.999867060919966	0.999990509863215	0.237675394386172	0.999998805568106	1	0.999999315159193	0.999990263878704	0.999996148770859	0.795464836697818	0.999999386777286	0.918122813042337	0.999975413654351	0.999967586802231	0.00215231843764881	0.999992819765523	0.999999919323184	0.9999418635408	0.999998712164614	0.999997809353943	0.307573484150356	0.898889648890202	0.999962164797115	0.999968535478283	0.00184379461020157	0.999998937387999	0.999988885286837	0.999984832822421	0.999991286060252	0.999997904194491	0.282931396791553	0.623084235243533	0.999995712229444	0.656999584750336	0.982338283750291	0.999997092124042	0.999991114757211	1	0.99999466220446	0.999994396631431	0.999904007119519	0.0172136052186486	1	0.999979256330036	0.999979580922071	1	0.999923811285805	0.177110118962184	0.0171851821373512	0.999997214652585	0.999983705348242	0.999993707582552	0.99999536103402	0.999996131590622	0.543783391441957	0.0273743602696062	0.015176904530738	0.00563635675103907	0.277329959558516	0.0389191191252737	0.999984870241098	0.999980509039065	0.999990458849227	0.999999663940757	0.999998182364375	0.44228438507397	0.999977587757838	0.99999520409311	0.999969546163065	0.478262351269609	0.999991143785547	0.999983315020432	0.431941784830101	0.999998381018993	0.803175318425914	0.66379199642626	6	NA	NA	NA	NA	0	NA	NA	NA	NA	3.07933333333333	NA	0	0	NA	NA	0	16.2003333333333	NA	0	0	NA	0	NA	yes	nothing	nothing	nothing	102.8	0	XP_015958196.1|RYR16871.1	translation initiation factor eIF-2B subunit gamma [Arachis duranensis] and 5 others|hypothetical protein Ahy_B03g061727 [Arachis hypogaea]
68	225	CHH	0.999956490798133	0.905003520472464	0.557064429529765	0.904436278872947	0.498219518116972	0.528044990767122	0.575908262568582	0.982214967229392	0.305201496074301	0.999994685320319	0.805829793799724	0.472133062714116	0.571700417817631	0.733128596988985	0.7165318308651	0.999999968960266	0.999999988654523	0.627744835278539	0.634640818486543	0.485649212863226	0.894427297111659	0.631659335131722	0.719221669076062	0.999977632400175	0.818228162747736	0.999879604916308	0.795868073721251	0.793159407078252	0.823609266407188	0.99999963549555	0.349711958327123	0.999996451393306	0.969132955250991	0.839375581605108	0.86132382279261	0.927495366029628	0.864143781063757	0.999974644981928	0.999974378497213	0.849453324349542	0.894511929892745	0.84162397295874	0.999996148804588	0.910500459858332	0.946689515258038	0.999993091445956	0.999962625140676	0.999960349649373	1	0.999996423948573	0.999925217648301	0.215113828174845	1	0.999989234103762	0.99998991547877	0.999981698484999	0.999986162005794	0.999998511211837	0.999985714992993	0.999984080732201	0.999989910272055	0.999999637716467	0.999992070635473	1	0.99999086955575	0.999994024657002	0.984604063422418	0.999972584737608	0.999964457486241	0.99991038158371	0.959869329345486	0.101362634984481	0.834390366689188	0.999973369826568	0.999954662557589	0.999952623980642	0.999982499249933	0.999997366612758	0.913299223117492	0.969966723707151	0.999995487814491	0.999991784090225	0.999952843495361	0.999985251266509	0.999986406313421	0.999971275094646	0.961960768534203	0.955116962224502	0.968854683405458	0.999971945832348	0.199980454567921	0.99999318246211	0.999987635125645	0.981051677645887	0.974874144963019	0.999984600121045	1	0.999924898781037	0.999991901076244	0.999964250931356	0.999993050861515	0.991126930621797	0.999996629175037	0.999979185366576	0.999994404383094	1	0.999872601444417	0.932258830556691	0.0964400724692298	0.795782599418129	0.99999796732747	0.999987135602738	0.999897468211821	0.9999936777084	0.999994051731248	0.860282374912961	0.924387065527321	0.999992691332336	0.999986711577206	0.999960899981497	0.999998360714071	0.999889603008579	0.999993354412728	0.999984320835149	0.931419593617617	0.0968989988591792	0.766473113120555	0.999984894466255	0.999968773799744	0.999862165409328	0.999948531413442	1	0.852982679714362	0.913607680182257	0.999987472874852	1	0.999942370492236	1	0.999976281852985	0.999965789759461	0.94467427492771	0.1113396712833	0.773618777195367	0.999930613540863	0.999975805099194	0.999914534669278	0.999996312200706	0.999966067902458	0.86798525897688	0.915703542415783	0.999973100000361	0.999978301983196	0.999986674020806	0.999966353236697	0.999998646744617	0.999986948027264	0.269057448825788	0.999992110990345	0.99997483498586	0.999903545219701	0.999983303741555	0.99999428662826	0.989321383236879	0.999924738481671	0.999996736261262	0.999988689331298	0.999997143516587	0.999993868921958	0.999998853521537	0.999984209597031	0.999973595009524	0.427936909704711	0.172291018496183	0.0845145488288447	0.100743865800696	0.142394275136185	0.119511095361097	0.320780254844583	0.317714157937544	0.116381053273214	0.115573088300066	0.086828951615509	0.212798853187967	0.118355728610305	0.138835588500431	0.999987991300796	0.999990571697027	0.99998618300518	0.999990485442987	0.859092855765676	0.999974027032732	0.999993249513274	0.999996017130357	0.99999078973944	0.999996317499098	1	0.999998106050022	0.999981090579572	0.99999979641021	0.999978762891825	0.999997497710665	0.999867060919966	0.999990509863215	0.999981108373585	0.999998805568106	1	0.999999315159193	0.999990263878704	0.999996148770859	0.999994374410122	0.999999386777286	0.999993843568785	0.999975413654351	0.999967586802231	0.999974698071145	0.999992819765523	0.999999919323184	0.9999418635408	0.999998712164614	0.999997809353943	0.999977230465657	0.999992713643334	0.999962164797115	0.999968535478283	0.999987235203252	0.999998937387999	0.999988885286837	0.999984832822421	0.999991286060252	0.999997904194491	0.999998087679413	0.999953599412029	0.999995712229444	0.999996387583667	0.999996965581046	0.999997092124042	0.999991114757211	1	0.99999466220446	0.999994396631431	0.905059099988426	0.957638724071073	1	0.999979256330036	0.999979580922071	1	0.999923811285805	0.999996887020117	0.999996870414058	0.999997214652585	0.999983705348242	0.999993707582552	0.99999536103402	0.999996131590622	0.999986159406608	0.999979009973648	0.999996937931899	0.999997603114109	0.99999196620531	0.999998889200693	0.999984870241098	0.999980509039065	0.999990458849227	0.999999663940757	0.999998182364375	0.999990809655115	0.999977587757838	0.99999520409311	0.999969546163065	1	0.999991143785547	0.999983315020432	0.999997283703375	0.999998381018993	0.999987438516518	0.999986793597685	20	NA	NA	NA	NA	0	NA	NA	NA	NA	3.65866666666667	NA	0	0	NA	NA	10.829	12.102	NA	0	0	NA	0	NA	yes	nothing	nothing	nothing	102.8	0	XP_015958196.1|RYR16871.1	translation initiation factor eIF-2B subunit gamma [Arachis duranensis] and 5 others|hypothetical protein Ahy_B03g061727 [Arachis hypogaea]
68	233	CHH	0.96352716164808	0.999981271994449	0.999996012125235	7.74371476832741e-05	0.999940400504223	0.999990611796339	0.00171985161636781	0.767534264603076	2.329345823542e-05	0.999994685320319	0.999998431523547	0.999975118292688	0.999961162278114	0.999992395640441	0.99988754619489	0.999999968960266	0.299509724599629	0.999999997962454	0.99996220465268	0.999999776160784	0.999963694668354	0.234636041132141	0.999949161111341	0.999977632400175	1	0.0616580776191094	0.979691237842893	0.987688003967027	0.101819511147147	0.99999963549555	0.000244354672356172	0.999996451393306	0.999991735277732	0.999995541626212	0.999955149453784	0.999998960704614	1	0.999974644981928	0.953769327913435	0.999948185623694	0.999987262128526	0.999999547292182	0.999996148804588	0.88655858695333	0.999943357609524	0.999993091445956	0.134882408044249	0.999960349649373	1	0.178608750328121	0.999925217648301	0.000392971643398857	1	0.999989234103762	0.99998991547877	0.999981698484999	0.999986162005794	0.999998511211837	0.999985714992993	0.999984080732201	0.999989910272055	0.999999637716467	0.999992070635473	1	0.99999086955575	0.999994024657002	0.00172514884385327	0.999972584737608	0.999964457486241	0.0107084643055172	0.91290938380129	5.64253920862655e-05	0.999997923449719	0.999973369826568	0.999954662557589	0.999952623980642	0.999982499249933	0.999997366612758	0.999968402777461	0.590137172677824	0.999995487814491	0.999991784090225	0.999952843495361	0.999985251266509	0.49727793699043	0.999971275094646	0.000566677258732216	0.0014796450786571	0.999965846431491	0.0776068085160462	0.0172432269763792	0.0418433451921425	0.0362790185613937	0.000220275173719409	0.000266343417265064	0.00795455730664118	0.00851013008303199	0.00122802441787974	0.161782817808472	0.00311710247999259	0.0017513392357916	0.000392371839926032	0.06670617844141	0.182964652560958	0.019230628242568	1	0.00491087832575557	0.815321821761044	3.68478151489513e-05	0.999994591104827	0.99999796732747	0.999987135602738	0.999897468211821	0.9999936777084	0.999994051731248	0.999987333563299	0.467981928098233	0.999992691332336	0.999986711577206	0.999960899981497	0.999998360714071	0.366866802725573	0.999993354412728	0.00912408442918805	0.836711532944316	4.4716155848595e-05	0.999897235705174	0.999984894466255	0.999968773799744	0.999862165409328	0.999948531413442	1	0.999998254747654	0.491890957442481	0.999987472874852	1	0.999942370492236	1	0.398773950388933	0.999965789759461	0.131406280501414	0.0229147834845902	0.0736761989363368	0.0728643633986076	0.00255270734669298	0.00293159277752391	0.0235258768393296	0.0206447996537159	0.00901454501408075	0.265256985951288	0.011548672411067	0.0102902372076621	0.00437872381639012	0.0994059813559548	0.269083866375111	0.0468291275328379	0.000350584974878712	0.999992110990345	0.99997483498586	0.983527152025813	0.970611721696642	0.99999428662826	0.886448113806193	0.999924738481671	0.999996736261262	0.999988689331298	0.999997143516587	0.999993868921958	0.999998853521537	0.999984209597031	0.999973595009524	0.000171844962021015	0.000159566760343969	2.7032173590496e-05	2.58682348924391e-05	7.067263836347e-05	4.89749741366731e-05	4.5975276285155e-05	0.000704811913775636	4.60411081348921e-05	4.68541770877899e-05	3.19763919975903e-05	0.000202202623756521	0.000793082362540438	0.00011543833164249	0.999987991300796	0.999990571697027	0.99998618300518	0.999990485442987	1	0.999974027032732	0.999993249513274	0.999996017130357	0.99999078973944	0.999996317499098	1	0.999998106050022	0.999981090579572	0.99999979641021	0.999978762891825	0.999997497710665	0.999867060919966	0.999990509863215	0.999981108373585	0.999998805568106	1	0.999999315159193	0.999990263878704	0.999996148770859	0.999994374410122	0.999999386777286	0.999993843568785	0.999975413654351	0.999967586802231	0.741244567332209	0.999992819765523	0.999999919323184	0.9999418635408	0.999998712164614	0.645271536117344	0.999977230465657	0.999992713643334	0.999962164797115	0.999968535478283	0.698732385766454	0.999998937387999	0.999988885286837	0.999984832822421	0.999991286060252	0.659647812063342	0.999998087679413	0.999953599412029	0.999995712229444	0.981795504693099	0.999996965581046	0.999997092124042	0.999991114757211	1	0.87470742675708	0.999994396631431	0.999904007119519	0.523606798946137	1	0.999979256330036	0.999979580922071	1	0.462733420335124	0.999996887020117	0.999996870414058	0.999997214652585	0.999983705348242	0.999993707582552	0.99999536103402	0.977041914268035	0.999986159406608	0.895500945216616	0.981149884223344	0.95193832905828	0.99999196620531	0.999998889200693	0.999984870241098	0.999980509039065	0.999990458849227	0.999999663940757	0.834566683165342	0.999990809655115	0.999977587757838	0.99999520409311	0.900747570506074	1	0.999991143785547	0.83442952384164	0.999997283703375	0.999998381018993	0.999987438516518	0.999986793597685	0	NA	NA	NA	NA	0	NA	NA	NA	NA	0	NA	0	0	NA	NA	0	7.85566666666667	NA	0	0	NA	7.0755	NA	yes	nothing	nothing	nothing	102.8	0	XP_015958196.1|RYR16871.1	translation initiation factor eIF-2B subunit gamma [Arachis duranensis] and 5 others|hypothetical protein Ahy_B03g061727 [Arachis hypogaea]
68	237	CG	0.704972425155232	0.999981271994449	0.0805395079699469	0.975923242559044	0.0713193048852626	0.103769674000546	0.273752517987625	0.224478795085653	0.830156462003746	0.457012904781828	0.339225756024523	0.0543818284769904	0.0860736355155454	0.231984358590342	0.223586768123088	0.100608440981891	0.13245262411808	0.22028720032595	0.766030444581915	0.0490670220202435	0.486031993495701	0.131455025768988	0.226370981097219	0.949801809317645	0.853127568537732	0.944654903389513	0.869058104745984	0.870310405149496	0.951213076190163	0.948691446491956	1	0.999996451393306	0.999991735277732	0.939568384115819	0.922344625757706	0.981384595340784	0.877233836987328	0.982467362312183	0.980884155945956	0.997709121275733	0.999987262128526	0.928755104275606	0.999996148804588	0.983495867915872	0.999943357609524	0.466271984522752	0.999962625140676	0.490993327472817	0.475236119252094	0.646671554463451	0.680954822651607	0.999977998346167	0.91968147730789	0.96296766864308	0.675044824013899	0.73769625331312	0.819402756559027	0.430341733865554	0.870863233847764	0.874381583011002	0.802759320954572	0.999999637716467	0.732361559567786	0.961057964196157	0.88343351061713	0.927038271800398	0.411827666578957	0.999972584737608	0.999964457486241	0.99991038158371	0.999996866979831	0.999998081816644	0.999997923449719	0.999973369826568	0.999954662557589	0.999952623980642	0.999982499249933	0.999997366612758	0.999968402777461	0.999983643353466	0.999995487814491	0.724979488561622	0.999952843495361	0.999985251266509	0.999986406313421	0.999971275094646	0.421078400464331	0.448322212891959	0.635246213256485	0.562677402223933	0.95535026214598	0.747401535977157	0.696135282253524	0.389152471887779	0.426732788804107	0.595554779045536	0.501637342742569	0.510999653612985	0.528647351962746	0.558054573740307	0.999993050861515	0.398708351258889	0.738261657769115	0.536847040600598	0.620070186226687	1	0.999872601444417	0.999978258352033	0.999972420570454	0.999994591104827	0.99999796732747	0.999987135602738	0.999897468211821	0.9999936777084	0.999994051731248	0.999987333563299	0.999910104571774	0.999992691332336	0.718017226157976	0.999960899981497	0.999998360714071	0.999889603008579	0.999993354412728	0.999984320835149	0.999973321223022	1	0.999897235705174	0.999984894466255	0.999968773799744	0.999862165409328	0.999948531413442	1	0.999998254747654	0.999988757269722	0.999987472874852	0.709131215648937	0.999942370492236	1	0.999976281852985	0.999965789759461	0.999971161350269	1	0.999919447378689	0.999930613540863	0.999975805099194	0.991427988648773	0.999996312200706	0.999966067902458	0.999996214953133	0.99999683950779	0.999973100000361	0.83497887895089	0.999986674020806	0.999966353236697	0.999998646744617	0.999986948027264	0.999955853007544	0.999992110990345	0.99997483498586	0.999903545219701	0.999983303741555	0.99999428662826	0.999988943837929	0.999924738481671	0.999996736261262	0.999988689331298	0.991577160336012	0.999993868921958	0.999998853521537	0.999984209597031	0.999973595009524	1	0.999993145984952	1	0.999971795908327	0.999994126277219	1	0.999947213727935	0.9999773948017	1	0.999995866764996	0.999964174771187	1	0.999980177848459	0.999989830569547	0.999987991300796	0.999990571697027	0.99998618300518	0.999990485442987	1	0.999974027032732	0.999993249513274	0.999996017130357	0.99999078973944	0.999996317499098	1	0.999998106050022	0.999981090579572	0.99999979641021	0.999978762891825	0.999997497710665	0.999867060919966	0.999990509863215	0.999981108373585	0.999998805568106	1	0.999999315159193	0.999990263878704	0.999996148770859	0.999994374410122	0.999999386777286	0.999993843568785	0.999975413654351	0.999967586802231	0.999974698071145	0.999992819765523	0.999999919323184	0.9999418635408	0.999998712164614	0.999997809353943	0.999977230465657	0.999992713643334	0.999962164797115	0.999968535478283	0.999987235203252	0.999998937387999	0.999988885286837	0.999984832822421	0.999991286060252	0.999997904194491	0.999998087679413	0.999953599412029	0.999995712229444	0.999996387583667	0.999996965581046	0.999997092124042	0.999991114757211	1	0.99999466220446	0.999994396631431	0.99994479941957	0.999980965904522	1	0.733903850635041	0.999979580922071	1	0.999923811285805	0.999996887020117	0.999996870414058	0.999997214652585	0.999983705348242	0.999993707582552	0.99999536103402	0.999996131590622	0.999986159406608	0.999979009973648	0.999996937931899	0.999997603114109	0.99999196620531	0.999998889200693	0.999984870241098	0.999980509039065	0.999990458849227	0.999999663940757	0.999998182364375	0.999990809655115	0.999977587757838	0.99999520409311	0.999969546163065	1	0.999991143785547	0.999983315020432	0.999997283703375	0.999998381018993	0.999987438516518	0.999986793597685	72.7868	NA	NA	NA	NA	100	NA	NA	NA	NA	100	NA	99.9728	100	NA	NA	100	100	NA	88.9773333333333	100	NA	100	NA	yes	nothing	nothing	nothing	102.8	0	XP_015958196.1|RYR16871.1	translation initiation factor eIF-2B subunit gamma [Arachis duranensis] and 5 others|hypothetical protein Ahy_B03g061727 [Arachis hypogaea]
68	242	CHH	0.755348212443774	0.557300882816021	0.13978586220841	0.356861345360971	0.0962474638439236	0.131952872856634	0.536793169482853	0.503700588196659	0.308783302418164	0.509658135224127	0.389709446565709	0.0752248955134607	0.124316127710282	0.999992395640441	0.47888825468818	0.132589836888956	0.686826345001038	0.198282909343546	0.167421803470364	0.115298881243467	0.000146715140437758	0.166744843892555	0.26833673395584	0.999977632400175	0.899326805827175	0.999879604916308	0.867592319082963	0.868718369720833	1	0.275025615642381	0.162989445265685	0.999996451393306	0.999991735277732	0.938083157112553	0.936653968390256	0.995319862535236	1	0.981380019735871	0.999974378497213	0.927894902540329	0.973170444959692	0.991212157689313	0.000157600544317041	0.982643509794354	0.999943357609524	0.999993091445956	0.999962625140676	0.999960349649373	1	0.999996423948573	0.186819373011251	0.114339921487941	1	0.999989234103762	0.99998991547877	0.999981698484999	0.999986162005794	0.999998511211837	0.999985714992993	0.999984080732201	0.999989910272055	0.999999637716467	0.999992070635473	3.10328045602627e-05	0.99999086955575	0.999994024657002	0.999979294762274	0.999972584737608	0.999964457486241	0.929085756347336	0.0223251300007666	0.0439243157509609	0.999997923449719	0.999973369826568	0.999954662557589	0.999952623980642	0.52865957721824	0.985967832594624	0.999968402777461	0.963119145173774	0.999995487814491	0.999991784090225	0.999952843495361	2.21532651891381e-07	0.999986406313421	0.999971275094646	0.9999760075744	0.999917581772613	0.999965846431491	0.0779583484829016	0.0787586732488504	0.99999318246211	0.999987635125645	0.999993800433397	0.999963713940627	0.750232449642576	1	0.999924898781037	0.999991901076244	0.999964250931356	0.999993050861515	0.999976762212688	3.79673469083509e-06	0.999979185366576	0.999994404383094	1	0.909095281427501	0.0152925092258791	0.0408655414247618	0.999994591104827	0.99999796732747	0.999987135602738	0.999897468211821	0.489328203438352	0.96133511029311	0.999987333563299	0.902294335939516	0.999992691332336	0.999986711577206	0.999960899981497	7.77569450042504e-08	0.999889603008579	0.999993354412728	0.928726864218131	0.0202247740310576	0.0414698360127343	0.999897235705174	0.999984894466255	0.999968773799744	0.999862165409328	0.476253459971263	0.956884342135277	0.999998254747654	0.898149504439369	0.999987472874852	1	0.999942370492236	1.92338643858607e-07	0.999976281852985	0.999965789759461	0.156535505002909	0.117734516256757	0.999919447378689	0.999930613540863	0.87080930852492	0.867847117597616	0.826716006236873	0.999966067902458	0.946465110823065	0.99999683950779	0.858373544492192	0.914787452675268	0.959163153715958	2.55113931612652e-05	0.954011789162306	0.975751130992675	0.866871186610889	0.16450461108091	0.105691555871521	0.0135048366575284	0.022686265668408	0.718565430834358	0.106340027760882	0.0222551757084031	0.211612721477919	0.0458180253463568	0.0290715746554998	0.0203223413163302	0.0522817932156818	0.0323319618379917	0.0637893586334842	0.101467442755732	0.0812546702792037	0.0359292358259608	0.0413651828458152	0.370647382644578	0.0784715251324682	0.0458612931435566	0.153937195678249	0.0465327347007144	0.0480967162128924	0.0476376619524775	0.721179771326249	0.0510976325503514	0.0627581254745318	0.999987991300796	0.999990571697027	0.99998618300518	0.999990485442987	1	0.999974027032732	0.999993249513274	0.999996017130357	0.99999078973944	0.999996317499098	2.98965227382104e-05	0.999998106050022	0.999981090579572	0.99999979641021	0.999978762891825	0.942463987605203	0.999867060919966	0.999990509863215	0.999981108373585	0.999998805568106	1	0.999999315159193	5.91068566138931e-06	0.999996148770859	0.999994374410122	0.999999386777286	0.689358051700863	0.999975413654351	0.999967586802231	0.999974698071145	0.999992819765523	0.999999919323184	0.9999418635408	3.71459712346653e-08	0.999997809353943	0.999977230465657	0.748890476650016	0.95786736102924	0.999968535478283	0.999987235203252	0.999998937387999	0.999988885286837	0.999984832822421	9.19555658548048e-08	0.999997904194491	0.999998087679413	0.71926854462503	0.825049474071281	0.999996387583667	0.754554741135047	0.787462992534916	0.851012089988679	0.000846411948967697	0.844239860954078	0.961667122976413	0.978288112932186	0.999980965904522	1	0.999979256330036	0.999979580922071	2.32856853070335e-05	0.999923811285805	0.999996887020117	0.999996870414058	0.999997214652585	0.999983705348242	0.999993707582552	8.41286242423378e-08	0.999996131590622	0.999986159406608	0.999979009973648	0.999996937931899	0.999997603114109	1.0596220081464e-05	0.999998889200693	0.999984870241098	0.999980509039065	0.999990458849227	9.35588688413076e-07	0.999998182364375	0.999990809655115	0.999977587757838	2.1594300321485e-07	0.999969546163065	1	7.00534202217001e-08	0.999983315020432	0.999997283703375	1.93081991574706e-07	1.10541262392087e-06	0.999986793597685	29.3868	NA	NA	NA	NA	0	NA	NA	NA	NA	0	NA	0.0272	0.0306666666666667	NA	NA	0	8.068	NA	0	0.8888	NA	0	NA	yes	nothing	nothing	nothing	102.8	0	XP_015958196.1|RYR16871.1	translation initiation factor eIF-2B subunit gamma [Arachis duranensis] and 5 others|hypothetical protein Ahy_B03g061727 [Arachis hypogaea]
68	248	CHG	0.914045037001393	0.100445480936515	0.999996012125235	0.999927971495487	0.999940400504223	0.999990611796339	0.849352346769212	0.824526209213453	0.0891642136476238	0.301141285252859	0.999998431523547	0.999975118292688	0.808186257010115	0.00184677509290937	0.99988754619489	0.999999968960266	0.417501828748115	0.999999997962454	0.99996220465268	0.999999776160784	0.999963694668354	0.99998551229728	0.228946373759417	0.537053235033865	0.996313194613739	0.999879604916308	0.944192504203318	0.954431181393003	1	0.99999963549555	0.2286578771057	0.817730803146592	0.999991735277732	0.999995541626212	0.999955149453784	0.195285716563606	0.964283780705205	0.999974644981928	0.999974378497213	0.999948185623694	0.999987262128526	0.999999547292182	0.999996148804588	0.999990225226671	0.866135011153283	0.19597915821126	0.275694440473837	0.171617343793794	0.171737557006375	0.470052473899087	0.62349113069538	0.901008994467217	1	0.547894650582366	0.267384897176539	0.759878948380206	0.999986162005794	0.15735055936	0.472129013835472	0.999984080732201	0.288464476881728	0.446744938231886	0.255378997402422	0.555000758041697	0.376097543746617	0.999994024657002	0.999979294762274	0.999972584737608	0.999964457486241	0.972116192020413	0.934779440964488	0.120231525760438	0.445136903946163	0.999973369826568	0.999954662557589	0.961033844480609	0.0130040344985948	0.999997366612758	0.999968402777461	0.673447287461529	0.999995487814491	0.999991784090225	0.999952843495361	0.999985251266509	0.999986406313421	0.412065926179926	0.9999760075744	0.999917581772613	0.999965846431491	0.990269414641088	0.143828702082545	0.535477043513615	0.999987635125645	0.999993800433397	0.999963713940627	0.0374679231308715	1	0.999924898781037	0.800124707929427	0.999964250931356	0.999993050861515	0.999976762212688	0.999996629175037	0.999979185366576	0.545614807396503	1	0.929163917774147	0.870926011529517	0.111120976760617	0.391787809522983	0.99999796732747	0.999987135602738	0.868226023842402	0.00732451630747905	0.999994051731248	0.999987333563299	0.576054977653455	0.999992691332336	0.999986711577206	0.999960899981497	0.999998360714071	0.999889603008579	0.341420568422225	0.954288408446256	0.882378504607855	0.10947660449913	0.384155986814216	0.999984894466255	0.999968773799744	0.866294598658945	0.0113645803534303	1	0.999998254747654	0.590287137267119	0.999987472874852	1	0.999942370492236	1	0.999976281852985	0.345232838038026	0.999971161350269	0.207505985497422	0.677098234356365	0.999930613540863	0.954642259231647	0.999914534669278	0.135474949496984	0.95349683918978	0.999996214953133	0.923420545695917	0.890462643784083	0.999978301983196	0.938046347463851	0.999966353236697	0.988711782977453	0.712251067622136	0.258272837332645	0.959976978533135	0.99997483498586	0.999903545219701	0.999983303741555	0.195001497923927	0.911936574379111	0.999924738481671	0.999996736261262	0.999988689331298	0.999997143516587	0.999993868921958	0.999998853521537	0.999984209597031	0.999973595009524	0.606559398246331	0.191076692458235	0.124983688213292	0.261256643297783	0.999994126277219	0.0946006144154283	0.177213012506424	0.422206366064352	0.118874360272086	0.173632541521768	0.115841348668583	0.18560919084137	0.146545320199666	0.542204060923208	0.794010825444662	0.669802709932882	0.99998618300518	0.984605813111993	0.388098241912878	0.833313333127527	0.999993249513274	0.630008634738215	0.83141733247383	0.602533115108552	0.871832179173505	0.74290615303511	0.999981090579572	0.99999979641021	0.999978762891825	0.102268612576717	0.999867060919966	0.999990509863215	0.999981108373585	0.999998805568106	1	0.999999315159193	0.999990263878704	0.999996148770859	0.963322485242547	0.999999386777286	0.00863188382604047	0.999975413654351	0.999967586802231	0.999974698071145	0.999992819765523	0.999999919323184	0.9999418635408	0.999998712164614	0.999997809353943	0.785746701843788	0.118381061242986	0.90880509784823	0.999968535478283	0.999987235203252	0.999998937387999	0.999988885286837	0.999984832822421	0.999991286060252	0.999997904194491	0.999998087679413	0.027328257439867	0.0300992924486319	0.471792507311235	0.0265004378085455	0.0386881953126255	0.0053453406425823	0.169140625793997	0.0242397955211586	0.90261599292519	0.999904007119519	0.597747837640395	1	0.999979256330036	0.999979580922071	1	0.999923811285805	0.380514528558361	0.999996870414058	0.999997214652585	0.999983705348242	0.999993707582552	0.99999536103402	0.999996131590622	0.999986159406608	0.999979009973648	0.999996937931899	0.999997603114109	0.99999196620531	0.999998889200693	0.999984870241098	0.999980509039065	0.999990458849227	0.999999663940757	0.999998182364375	0.740589771643335	0.999977587757838	0.99999520409311	0.999969546163065	1	0.999991143785547	0.999983315020432	0.724686031366968	0.999998381018993	0.999987438516518	0.944450073466343	0	NA	NA	NA	NA	0	NA	NA	NA	NA	3.65866666666667	NA	0.5556	5.289	NA	NA	0.58825	10.4033333333333	NA	1.282	0	NA	0	NA	yes	nothing	nothing	nothing	102.8	0	XP_015958196.1|RYR16871.1	translation initiation factor eIF-2B subunit gamma [Arachis duranensis] and 5 others|hypothetical protein Ahy_B03g061727 [Arachis hypogaea]
68	251	CHG	0.840499310528609	0.999981271994449	0.999996012125235	0.97781658501035	0.00280409896509855	0.999990611796339	0.82413869011159	0.890715998530948	0.130847037541157	0.999994685320319	0.999998431523547	0.999975118292688	0.996671114233255	0.999992395640441	0.000734376667636474	0.999999968960266	0.999999988654523	0.999999997962454	0.99996220465268	0.637518427843773	0.999963694668354	0.99998551229728	0.999949161111341	0.999977632400175	0.922630322398012	0.999879604916308	0.363961653424376	0.891050573084755	1	0.99999963549555	0.377269048891214	0.999996451393306	0.999991735277732	0.945643301675568	0.999955149453784	0.998769883386779	0.0689408772824463	0.996213767132291	0.993955326417372	0.953245311707293	0.995409762860221	0.999999547292182	0.999996148804588	0.999990225226671	0.999943357609524	0.999993091445956	0.999962625140676	0.274434071617332	1	0.999996423948573	0.999925217648301	0.33062331440335	1	0.999989234103762	0.99998991547877	0.999981698484999	0.999986162005794	0.0259372603888606	0.999985714992993	0.999984080732201	0.999989910272055	0.999999637716467	0.999992070635473	1	0.99999086955575	0.999994024657002	0.999979294762274	0.0229815043620829	0.999964457486241	0.941307141857681	0.963190860540029	0.171921280196407	0.999997923449719	0.999973369826568	0.999954662557589	0.999952623980642	0.999982499249933	0.00318982852414182	0.999968402777461	0.999983643353466	0.999995487814491	0.999991784090225	0.842978755177947	0.999985251266509	0.999986406313421	0.999971275094646	0.0982937265953014	0.999917581772613	0.999965846431491	0.999971945832348	0.236314979577002	0.99999318246211	0.999987635125645	0.999993800433397	0.999963713940627	0.999984600121045	0.0123567740127955	0.999924898781037	0.999991901076244	0.999964250931356	0.999993050861515	0.999976762212688	0.999996629175037	0.999979185366576	0.999994404383094	0.0233102876026687	0.226651237588481	0.234968569517333	0.854309539255801	0.212750031886815	0.139159250205051	0.00688865905050133	0.0954784391032323	0.0743636204535605	0.503979109758373	0.0176069782884702	0.0291559860264108	0.0492483311053888	0.0302743411652978	0.12918913403673	0.24781420327865	0.0301871787043158	0.0756836181860616	0.936904199727816	0.929282518780795	0.161207254359933	0.999897235705174	0.999984894466255	0.999968773799744	0.993740471011289	0.999948531413442	0.00320103256185575	0.999998254747654	0.999988757269722	0.999987472874852	1	0.7626589502962	1	0.999976281852985	0.999965789759461	0.999971161350269	0.309775413894103	0.999919447378689	0.999930613540863	0.865001990128592	0.999914534669278	0.961953094849771	0.0345413404599841	0.956082322117495	0.943767677726395	0.867381393284189	0.923781072556765	0.999986674020806	0.999966353236697	0.964024233907319	0.989202539455632	0.352133229664162	0.999992110990345	0.99997483498586	0.999903545219701	0.999983303741555	0.99999428662826	0.0295802305883294	0.999924738481671	0.999996736261262	0.999988689331298	0.999997143516587	0.999993868921958	0.999998853521537	0.999984209597031	0.999973595009524	0.289347949378042	0.265415275136857	0.160389849013719	0.307298818477567	0.218545517963776	1	0.203879332299033	0.203581367537417	0.181655465768997	0.197657274986678	0.392583346750153	0.280820058637327	0.21256881730624	0.239511068353393	0.999987991300796	0.999990571697027	0.99998618300518	0.999990485442987	0.0245356476050076	0.999974027032732	0.999993249513274	0.999996017130357	0.99999078973944	0.999996317499098	1	0.999998106050022	0.999981090579572	0.99999979641021	0.999978762891825	0.999997497710665	0.0109603986139285	0.999990509863215	0.999981108373585	0.999998805568106	1	0.999999315159193	0.999990263878704	0.999996148770859	0.999994374410122	0.999999386777286	0.999993843568785	0.000901278505558426	0.999967586802231	0.999974698071145	0.999992819765523	0.999999919323184	0.9999418635408	0.999998712164614	0.999997809353943	0.999977230465657	0.999992713643334	0.00754764215568611	0.999968535478283	0.999987235203252	0.999998937387999	0.999988885286837	0.999984832822421	0.999991286060252	0.999997904194491	0.999998087679413	0.00607284666659369	0.999995712229444	0.999996387583667	0.999996965581046	0.999997092124042	0.999991114757211	1	0.99999466220446	0.999994396631431	0.00174015579317626	0.00226029579339254	0.00384396577245727	0.00252866248755138	0.0128826800328317	0.0278651510711573	0.00255979449893032	0.00566219661725484	0.999996870414058	0.999997214652585	0.999983705348242	0.999993707582552	0.99999536103402	0.999996131590622	0.999986159406608	0.999979009973648	0.999996937931899	0.999997603114109	0.99999196620531	0.999998889200693	0.999984870241098	0.999980509039065	0.999990458849227	0.999999663940757	0.999998182364375	0.999990809655115	0.999977587757838	0.99999520409311	0.999969546163065	1	0.999991143785547	0.999983315020432	0.999997283703375	0.999998381018993	0.999987438516518	0.999986793597685	0	NA	NA	NA	NA	35.5298	NA	NA	NA	NA	0	NA	0	3.56033333333333	NA	NA	0	0	NA	0	11.6666	NA	0	NA	yes	nothing	nothing	nothing	102.8	0	XP_015958196.1|RYR16871.1	translation initiation factor eIF-2B subunit gamma [Arachis duranensis] and 5 others|hypothetical protein Ahy_B03g061727 [Arachis hypogaea]
68	266	CHG	0.999956490798133	0.999981271994449	0.889493775762565	0.999927971495487	0.999940400504223	0.849035045866839	0.999933170316441	0.0832762444827571	0.36533821158634	0.999994685320319	0.999998431523547	0.941848892491863	0.910796616523746	0.999992395640441	0.91000031354514	0.999999968960266	0.962094827702761	0.939842595038067	0.955287567633546	0.881119729325556	0.999963694668354	0.956268916318336	0.999949161111341	0.99728900544359	0.79970133240303	0.999879604916308	1	0.764919730902072	1	0.371544242142546	0.581668278009052	0.999996451393306	0.947718059800508	0.999995541626212	0.838609831968775	0.999998960704614	0.783032755715372	0.999974644981928	0.891267603613237	0.824669395745161	0.866063860303176	0.811312982755621	0.982803889167787	0.884754257817154	0.918329478329025	0.999993091445956	0.999962625140676	0.999960349649373	1	0.999996423948573	0.190937067828009	0.405933477061236	1	0.999989234103762	0.99998991547877	0.999981698484999	0.999986162005794	0.999998511211837	0.999985714992993	0.999984080732201	0.999989910272055	0.999999637716467	0.999992070635473	1	0.99999086955575	0.999994024657002	0.970051178527274	0.818835409023726	0.999964457486241	0.882557981654109	0.0415549029792425	0.238876206464691	0.999997923449719	0.999973369826568	0.634374995197585	0.999952623980642	0.817620452326242	0.999997366612758	0.999968402777461	0.999983643353466	0.999995487814491	0.999991784090225	0.999952843495361	0.999985251266509	0.999986406313421	0.999971275094646	0.9999760075744	0.93402920208861	0.999965846431491	0.160318120720393	0.405916430990693	0.99999318246211	0.999987635125645	0.972840160952178	0.960636690220864	0.999984600121045	0.939656840977904	0.999924898781037	0.999991901076244	0.975967435766545	0.999993050861515	0.96333090966987	0.999996629175037	0.999979185366576	0.999994404383094	0.791027622443671	0.999872601444417	0.146207436879995	0.433422046709702	0.999994591104827	0.950073894928665	0.975383864825769	0.799849004164765	0.9999936777084	0.835258116994703	0.999987333563299	0.875412580164186	0.805613775132389	0.842542294550955	0.761979380135948	0.987222240513973	0.86415542597548	0.900172660252453	0.880742879493219	0.0358985461312597	0.22156664756245	0.999897235705174	0.999984894466255	0.551070906654988	0.999862165409328	0.75297818270072	1	0.999998254747654	0.999988757269722	0.999987472874852	1	0.999942370492236	1	0.999976281852985	0.999965789759461	0.222168296398815	0.448683790467925	0.999295773147043	0.965377146807727	0.968190831176944	0.818821346249188	0.999996312200706	0.873052396285854	0.999996214953133	0.896760862014872	0.807796990901208	0.859902422621662	0.82507468623759	0.963487051513431	0.893097153327524	0.907405800797812	0.999955853007544	0.19332964334091	0.138734352874462	0.336084989684318	0.0476343003524966	0.563087814801862	0.0859726411541344	0.114955706930349	0.0578571136232549	0.0829673835080178	0.0537556489404239	0.0237850491549228	0.25246013363302	0.0507096921787511	0.0840807085229433	0.406234021372417	0.349754519898201	0.682926498147109	0.252959523102417	0.75590365950308	0.232749051708857	0.418299402053746	0.284479048624923	0.267776334526555	0.276632604952231	0.231185982981376	0.401714268135236	0.28208107392385	0.309497925908517	0.999987991300796	0.999990571697027	0.99998618300518	0.999990485442987	1	0.999974027032732	0.999993249513274	0.999996017130357	0.99999078973944	0.999996317499098	1	0.999998106050022	0.999981090579572	0.99999979641021	0.999978762891825	0.999997497710665	0.999867060919966	0.999990509863215	0.999981108373585	0.999998805568106	1	0.999999315159193	0.999990263878704	0.999996148770859	0.999994374410122	0.999999386777286	0.999993843568785	0.667157169903425	0.999967586802231	0.999974698071145	0.999992819765523	0.999999919323184	0.9999418635408	0.999998712164614	0.999997809353943	0.999977230465657	0.999992713643334	0.999962164797115	0.999968535478283	0.999987235203252	0.999998937387999	0.999988885286837	0.999984832822421	0.999991286060252	0.999997904194491	0.999998087679413	0.741545309139233	0.999995712229444	0.999996387583667	0.999996965581046	0.999997092124042	0.999991114757211	1	0.99999466220446	0.999994396631431	0.995878195824125	0.999980965904522	1	0.999979256330036	0.999979580922071	1	0.999923811285805	0.999996887020117	0.999996870414058	0.999997214652585	0.999983705348242	0.999993707582552	0.99999536103402	0.999996131590622	0.999986159406608	0.999979009973648	0.999996937931899	0.999997603114109	0.99999196620531	0.999998889200693	0.999984870241098	0.999980509039065	0.999990458849227	0.999999663940757	0.999998182364375	0.999990809655115	0.999977587757838	0.99999520409311	0.999969546163065	1	0.999991143785547	0.999983315020432	0.999997283703375	0.999998381018993	0.999987438516518	0.999986793597685	10.4762	NA	NA	NA	NA	17.1428	NA	NA	NA	NA	0	NA	19.9308	0	NA	NA	5.337	0	NA	0	0	NA	0	NA	yes	nothing	nothing	nothing	102.8	0	XP_015958196.1|RYR16871.1	translation initiation factor eIF-2B subunit gamma [Arachis duranensis] and 5 others|hypothetical protein Ahy_B03g061727 [Arachis hypogaea]
68	267	CHH	0.999956490798133	0.999981271994449	0.673678604711144	0.841757706882637	0.648225182983382	0.762698233719263	0.117853023261203	0.999986525875657	0.157824339630032	0.941337875820313	0.934866056389932	0.999975118292688	0.581366770504318	0.816929448670029	0.743982778615375	0.741857472355741	0.740886775368708	0.692473203879314	0.731980238747415	0.611914171994085	0.969631166819381	0.78331272524549	0.901349051467472	0.999977632400175	0.978798108621702	0.999879604916308	0.965677706155866	0.999839262055661	0.242193462711369	0.99999963549555	0.164058732043322	0.999996451393306	0.999991735277732	0.999995541626212	0.976247892813022	0.999998960704614	0.955201749226141	0.999974644981928	0.999974378497213	0.999948185623694	0.999987262128526	0.999999547292182	0.999996148804588	0.999990225226671	0.999943357609524	0.830633985525488	0.904409696436997	0.813815818065593	0.848494021874894	0.657749100452916	0.999925217648301	0.377469713289822	1	0.999989234103762	0.99998991547877	0.999981698484999	0.999986162005794	0.702156136673008	0.999985714992993	0.999984080732201	0.999989910272055	0.999999637716467	0.999992070635473	1	0.99999086955575	0.999994024657002	0.999979294762274	0.999972584737608	0.999964457486241	0.0307961960826068	0.936102760570372	0.0801269309829116	0.999997923449719	0.999973369826568	0.808765366834929	0.999952623980642	0.999982499249933	0.999997366612758	0.999968402777461	0.999983643353466	0.999995487814491	0.999991784090225	0.999952843495361	0.999985251266509	0.999986406313421	0.999971275094646	0.9999760075744	0.999917581772613	0.0672413230983358	0.997774213101366	0.100311819586042	0.99999318246211	0.999987635125645	0.932340400612078	0.999963713940627	0.999984600121045	1	0.999924898781037	0.999991901076244	0.999964250931356	0.999993050861515	0.999976762212688	0.999996629175037	0.999979185366576	0.999994404383094	1	0.025783609576659	0.912523135966055	0.0830205484322811	0.999994591104827	0.99999796732747	0.75914045671782	0.999897468211821	0.9999936777084	0.999994051731248	0.999987333563299	0.999910104571774	0.999992691332336	0.999986711577206	0.999960899981497	0.999998360714071	0.999889603008579	0.999993354412728	0.0504575657213036	0.966005873532888	0.0914136918607157	0.999897235705174	0.999984894466255	0.845868929854545	0.998582779198765	0.999948531413442	1	0.999998254747654	0.999988757269722	0.999987472874852	1	0.999942370492236	1	0.999976281852985	0.999965789759461	0.209763045628933	0.649208629543384	0.142130986836069	0.123832813944447	0.109479616620587	0.0152843029001405	0.0609983004977238	0.0571439763834028	0.0286486814981869	0.0333501747485613	0.0368732014992054	0.0330788279861814	0.015019493730123	0.166473808766101	0.0388683253210496	0.0781688105168118	0.17809010733086	0.999992110990345	0.99997483498586	0.999903545219701	0.999983303741555	0.99999428662826	0.921506512663321	0.999924738481671	0.999996736261262	0.999988689331298	0.999997143516587	0.999993868921958	0.999998853521537	0.999984209597031	0.999973595009524	0.121752504128761	0.131830348656384	0.169119326467528	0.0752764959137938	0.100274876686693	0.0623433204455145	0.0920470455701369	0.0921082249217466	0.0789613823293676	0.0885213515102383	0.0761389679739185	0.126541949961509	0.0972322807376492	0.114888093671307	0.999987991300796	0.999990571697027	0.99998618300518	0.999990485442987	1	0.999974027032732	0.999993249513274	0.999996017130357	0.99999078973944	0.999996317499098	1	0.999998106050022	0.999981090579572	0.99999979641021	0.999978762891825	0.999997497710665	0.999867060919966	0.999990509863215	0.999981108373585	0.999998805568106	1	0.999999315159193	0.999990263878704	0.999996148770859	0.999994374410122	0.999999386777286	0.999993843568785	0.816141722762271	0.999967586802231	0.999974698071145	0.999992819765523	0.999999919323184	0.9999418635408	0.999998712164614	0.999997809353943	0.999977230465657	0.999992713643334	0.999962164797115	0.999968535478283	0.999987235203252	0.999998937387999	0.999988885286837	0.999984832822421	0.999991286060252	0.999997904194491	0.999998087679413	0.999953599412029	0.999995712229444	0.999996387583667	0.999996965581046	0.999997092124042	0.999991114757211	1	0.99999466220446	0.999994396631431	0.999904007119519	0.999980965904522	1	0.999979256330036	0.999979580922071	1	0.999923811285805	0.999996887020117	0.999996870414058	0.999997214652585	0.999983705348242	0.999993707582552	0.99999536103402	0.999996131590622	0.999986159406608	0.999979009973648	0.999996937931899	0.999997603114109	0.99999196620531	0.999998889200693	0.999984870241098	0.999980509039065	0.999990458849227	0.999999663940757	0.999998182364375	0.999990809655115	0.999977587757838	0.99999520409311	0.999969546163065	1	0.999991143785547	0.999983315020432	0.999997283703375	0.999998381018993	0.999987438516518	0.999986793597685	12.7586	NA	NA	NA	NA	0.101	NA	NA	NA	NA	NA	NA	5.7344	0	NA	NA	0	0	NA	0	0	NA	0	NA	yes	nothing	nothing	nothing	102.8	0	XP_015958196.1|RYR16871.1	translation initiation factor eIF-2B subunit gamma [Arachis duranensis] and 5 others|hypothetical protein Ahy_B03g061727 [Arachis hypogaea]
68	272	CHG	0.999956490798133	0.999981271994449	0.874082036292066	1.13333374487715e-07	0.897443322485757	0.999990611796339	0.999933170316441	0.999986525875657	1	0.999994685320319	0.999998431523547	0.999975118292688	0.999961162278114	0.340276857772208	0.99988754619489	0.115874578326704	0.999999988654523	0.999999997962454	0.99996220465268	0.999999776160784	0.839784158988237	0.99998551229728	0.999949161111341	0.999977632400175	1	0.00421645037673697	1	0.999839262055661	1	0.99999963549555	1	0.999996451393306	0.999991735277732	0.999995541626212	0.999955149453784	0.806814734742356	1	0.696096606835586	0.999974378497213	0.999948185623694	0.999987262128526	0.999999547292182	0.999996148804588	0.999990225226671	0.999943357609524	0.999993091445956	0.0799894285081003	0.999960349649373	1	0.999996423948573	0.999925217648301	0.999977998346167	1	0.999989234103762	0.99998991547877	0.999981698484999	0.999986162005794	0.999998511211837	0.999985714992993	0.999984080732201	0.999989910272055	0.999999637716467	0.999992070635473	1	0.99999086955575	0.999994024657002	7.70748355168982e-05	0.999972584737608	0.905595210498826	0.99991038158371	0.999996866979831	0.999998081816644	0.999997923449719	0.999973369826568	0.999954662557589	0.999952623980642	0.731472582916378	0.967127937373115	0.523219558560639	0.999983643353466	0.957091440723146	0.999991784090225	0.998731039563694	0.999985251266509	0.999986406313421	0.999971275094646	2.42605600740136e-05	9.30808433467226e-06	0.00472412356253613	0.000689148448991853	0.686197906093277	0.00454796650088567	0.0089687234896515	1.3285693983886e-06	1.36754271774489e-06	0.0699524358585544	0.000102777656921764	0.0376621542237737	3.93493156648857e-05	4.21820501048364e-05	1.13667704889422e-05	1.51459247007011e-06	0.125502245703034	9.82516168959989e-05	0.00390232955187583	0.934789982631759	0.999872601444417	0.998316010067068	0.999972420570454	0.999994591104827	0.99999796732747	0.999987135602738	0.99197915879723	0.651476447413732	0.978907878384251	0.428250484555951	0.999910104571774	0.940937415112522	0.982023834712561	0.983585484158086	0.976526223194198	0.999889603008579	0.999993354412728	0.999984320835149	0.999973321223022	0.985318356584509	0.999897235705174	0.999984894466255	0.999968773799744	0.999862165409328	0.410321191046317	1	0.21611730160665	0.999988757269722	0.999987472874852	1	0.999942370492236	0.794774128458384	0.999976281852985	0.999965789759461	0.999971161350269	0.988834105325934	0.999919447378689	0.999930613540863	0.999975805099194	0.999914534669278	0.721730749073427	0.999966067902458	0.619318614149463	0.99999683950779	0.999973100000361	0.999978301983196	0.999986674020806	0.924007674424993	0.999998646744617	0.999986948027264	0.999955853007544	0.999992110990345	0.99997483498586	0.999903545219701	0.999983303741555	0.746593506916243	0.999988943837929	0.586621554897608	0.999996736261262	0.999988689331298	0.999997143516587	0.999993868921958	0.999998853521537	0.999984209597031	0.999973595009524	1	0.999993145984952	1	0.999971795908327	0.999994126277219	1	0.999947213727935	0.9999773948017	1	0.999995866764996	0.999964174771187	1	0.999980177848459	0.999989830569547	0.999987991300796	0.999990571697027	0.99998618300518	0.930352014568257	1	0.860955597214987	0.999993249513274	0.999996017130357	0.99999078973944	0.999996317499098	1	0.999998106050022	0.999981090579572	0.99999979641021	0.999978762891825	0.999997497710665	0.999867060919966	0.999990509863215	0.999981108373585	0.999998805568106	1	0.999999315159193	0.999990263878704	0.999996148770859	0.999994374410122	0.999999386777286	0.729761579780885	0.999975413654351	0.477707989803202	0.999974698071145	0.999992819765523	0.999999919323184	0.9999418635408	0.999998712164614	0.999997809353943	0.999977230465657	0.75332144363965	0.999962164797115	0.479163337561666	0.999987235203252	0.999998937387999	0.999988885286837	0.999984832822421	0.999991286060252	0.999997904194491	0.999998087679413	0.405210792959761	0.999995712229444	0.976880277576004	0.661771037603715	0.7190908989844	0.710765621397491	1	0.915080292988029	0.999994396631431	0.23655623264556	0.999980965904522	1	0.999979256330036	0.999979580922071	0.78065634157838	0.999923811285805	0.999996887020117	0.889078239268465	0.544403639512463	0.533774975784361	0.477142281296275	0.99999536103402	0.851109020838664	0.999986159406608	0.999979009973648	0.999996937931899	0.999997603114109	0.99999196620531	0.999998889200693	0.999984870241098	0.999980509039065	0.999990458849227	0.999999663940757	0.999998182364375	0.999990809655115	0.999977587757838	0.99999520409311	0.999969546163065	1	0.999991143785547	0.999983315020432	0.999997283703375	0.999998381018993	0.999987438516518	0.999986793597685	99.893	NA	NA	NA	NA	96.9418	NA	NA	NA	NA	100	NA	99.7562	99.7023333333333	NA	NA	94.757	99.608	NA	100	100	NA	100	NA	yes	nothing	nothing	nothing	102.8	0	XP_015958196.1|RYR16871.1	translation initiation factor eIF-2B subunit gamma [Arachis duranensis] and 5 others|hypothetical protein Ahy_B03g061727 [Arachis hypogaea]
136	197	CHG	0.999956490798133	0.999981271994449	0.812139563333497	0.999927971495487	0.455854294823598	0.999990611796339	0.655444568002988	0.906052140229517	0.814054341622393	0.999994685320319	0.999998431523547	0.747700865397597	0.860131068169549	0.706677462835384	0.730145393511485	0.999999968960266	0.971606681644705	0.531864886067553	0.969444789845777	0.805921758640988	0.736428170496783	0.82164101908786	0.765934950439384	0.999977632400175	0.878264999012191	0.999879604916308	0.476433641903852	0.999839262055661	0.685975266874756	0.903391632282746	0.793252445911136	0.999996451393306	0.999991735277732	0.75590806873875	0.91985921375247	0.71205268852338	0.714488597852218	0.999974644981928	0.972329714310793	0.536752035354396	0.971458675146921	0.81362345498958	0.724699852228256	0.832980172743629	0.775265474849765	0.89356891650433	0.999962625140676	0.848854168246936	1	0.943608476017477	0.999925217648301	0.999977998346167	1	0.999989234103762	0.99998991547877	0.999981698484999	0.999986162005794	0.917103332810494	0.999985714992993	0.999984080732201	0.999989910272055	0.999999637716467	0.999992070635473	1	0.99999086955575	0.999994024657002	0.749476752387011	0.216788694478855	0.798167636241584	0.378591309692782	0.551182551531985	0.434547175084208	0.687204828128863	0.999973369826568	0.364596567847304	0.999952623980642	0.385526781239973	0.41062445816162	0.737343100575047	0.673788011585211	0.243621819413787	0.633881296884456	0.430552195697181	0.393958065393379	0.475844145684848	0.425764500909628	0.669488410629688	0.999917581772613	0.848841322710674	0.999971945832348	0.941828777601151	0.99999318246211	0.999987635125645	0.904255727941147	0.754374884365639	0.855480010869189	0.856095482218164	0.999924898781037	0.999991901076244	0.713046126211554	0.999993050861515	0.951325559564447	0.879039548494387	0.960022966542114	0.909150366568537	0.636495174015068	0.989807228093698	0.888863439864191	0.963040268742927	0.862737596509691	0.623431598205307	0.994647508142457	0.222836714701094	0.9999936777084	0.999994051731248	0.927529923880146	0.999910104571774	0.999992691332336	0.972882251003426	0.989700502453086	0.999998360714071	0.999889603008579	0.999993354412728	0.833659740485282	0.957311130460639	0.87623802224884	0.999897235705174	0.999984894466255	0.819433786950522	0.773526475299048	0.791405725660041	0.810137601131034	0.999998254747654	0.988056740378818	0.621861384947438	0.980961388418106	0.873031120604974	0.797708209168105	0.885518436671028	0.82597174153027	0.994717329876084	1	0.955066669794402	0.742746083017053	0.999975805099194	0.324160276387126	0.999996312200706	0.999966067902458	0.997076177697947	0.99999683950779	0.997540656912944	0.999978301983196	0.999986674020806	0.999966353236697	0.999998646744617	0.999986948027264	0.999955853007544	0.999992110990345	0.99997483498586	0.999903545219701	0.673547018491825	0.99999428662826	0.999988943837929	0.999924738481671	0.999996736261262	0.999988689331298	0.999997143516587	0.999993868921958	0.999998853521537	0.999984209597031	0.999973595009524	1	0.859846039691349	1	0.465229227301097	0.999994126277219	1	0.999947213727935	0.9999773948017	1	0.999995866764996	0.999964174771187	1	0.999980177848459	0.999989830569547	0.999987991300796	0.999990571697027	0.99998618300518	0.999990485442987	1	0.999974027032732	0.999993249513274	0.999996017130357	0.99999078973944	0.999996317499098	1	0.999998106050022	0.999981090579572	0.99999979641021	0.999978762891825	0.978255038213622	0.679073470839604	0.999990509863215	0.999981108373585	0.844909983046696	1	0.999999315159193	0.978490887028971	0.999996148770859	0.999994374410122	0.930587263252984	0.999993843568785	0.999975413654351	0.999967586802231	0.999974698071145	0.999992819765523	0.999999919323184	0.9999418635408	0.999998712164614	0.999997809353943	0.999977230465657	0.542099913016989	0.345304585636316	0.999968535478283	0.999987235203252	0.502920905053721	0.999988885286837	0.906070297518011	0.564943890277799	0.931417276208401	0.821510166238958	0.999953599412029	0.999995712229444	0.999996387583667	0.999996965581046	0.999997092124042	0.999991114757211	1	0.99999466220446	0.999994396631431	0.9855687857822	0.999980965904522	1	0.999979256330036	0.999979580922071	1	0.999923811285805	0.999996887020117	0.999996870414058	0.999997214652585	0.999983705348242	0.999993707582552	0.99999536103402	0.999996131590622	0.999986159406608	0.999979009973648	0.999996937931899	0.999997603114109	0.99999196620531	0.999998889200693	0.999984870241098	0.999980509039065	0.999990458849227	0.999999663940757	0.999998182364375	0.999990809655115	0.999977587757838	0.99999520409311	0.999969546163065	1	0.999991143785547	0.999983315020432	0.999997283703375	0.999998381018993	0.999987438516518	0.999986793597685	95.9636	96.39025	98.2153333333333	NA	98.11625	100	97.3055	99.696	99.01425	99.3066666666667	98.5326666666667	NA	99.6726	94.315	100	100	99.1925	99.5683333333333	100	99.4233333333333	99.4794	99.8866666666667	99.738	100	yes	nothing	nothing	nothing	159.8	0	XP_022748514.1|XP_022748515.1|XP_022748510.1|XP_022748511.1|XP_022748507.1|XP_022748509.1|XP_022748508.1|XP_022748512.1|XP_022748513.1|XP_022748516.1	serine/threonine-protein kinase ATR-like isoform X8 [Durio zibethinus]|serine/threonine-protein kinase ATR-like isoform X9 [Durio zibethinus]|serine/threonine-protein kinase ATR-like isoform X4 [Durio zibethinus]|serine/threonine-protein kinase ATR-like isoform X5 [Durio zibethinus]|serine/threonine-protein kinase ATR-like isoform X1 [Durio zibethinus]|serine/threonine-protein kinase ATR-like isoform X3 [Durio zibethinus]|serine/threonine-protein kinase ATR-like isoform X2 [Durio zibethinus]|serine/threonine-protein kinase ATR-like isoform X6 [Durio zibethinus]|serine/threonine-protein kinase ATR-like isoform X7 [Durio zibethinus]|serine/threonine-protein kinase ATR-like isoform X10 [Durio zibethinus]
136	200	CHG	0.682298767098569	0.85186031945391	0.999996012125235	0.468047187533788	0.178693878761375	0.999990611796339	0.265737550619466	0.97442533999184	1	0.999994685320319	0.999998431523547	0.999975118292688	0.999961162278114	0.338925697608405	8.74064698247216e-06	0.909222734503275	0.999999988654523	0.999999997962454	0.99996220465268	0.817123611944983	0.999963694668354	0.99998551229728	0.999949161111341	0.999977632400175	0.770151998999497	0.999879604916308	0.777816257868998	0.796077897509899	0.863464560534925	0.987876532826649	0.726754536423016	0.781683097121154	0.871096036141308	0.795740490028017	0.893855130368092	0.917080740730738	0.000869002190582237	0.999974644981928	0.918144154075749	0.742023212493209	0.891967359702924	0.999999547292182	0.877154948409705	0.902202877800094	0.930559783834546	0.921873806299303	0.999962625140676	0.925541502352378	0.914019833296028	0.952016044994743	0.999925217648301	0.907723115532422	1	0.999989234103762	0.99998991547877	0.999981698484999	0.999986162005794	0.00186212458041048	0.999985714992993	0.999984080732201	0.999989910272055	0.999999637716467	0.999992070635473	1	0.99999086955575	0.999994024657002	0.61330747381683	0.324708326561207	0.999964457486241	0.425929175507408	0.986738130777724	0.999998081816644	0.999997923449719	0.999973369826568	0.999954662557589	0.999952623980642	0.465628720099075	7.02681772582469e-05	0.966780456062147	0.999983643353466	0.999995487814491	0.999991784090225	0.897406162917046	0.999985251266509	0.999986406313421	0.999971275094646	0.93950727633423	0.638233049070401	0.983352682161662	0.828937888973072	0.541492426276344	0.571026813416849	0.698464412721067	0.551605910615299	0.707189291899432	0.999984600121045	0.00235844563936006	0.999924898781037	0.755562528724641	0.529882038815392	0.704810470565232	0.999976762212688	0.684072125629303	0.715367616699941	0.756489531968349	0.334692091929562	0.999872601444417	0.507991751966527	0.265205517478665	0.302875111380303	0.415576407876947	0.237955208091015	0.418476519733515	0.9999936777084	0.00705814453215814	0.807496833872359	0.4752612695892	0.247460522000622	0.416081265777162	0.706669755776287	0.401401592620101	0.385534741949817	0.434552019204239	0.449481231211105	0.999973321223022	1	0.999897235705174	0.999984894466255	0.999968773799744	0.999862165409328	0.454127831073238	5.84726926297255e-05	0.962200725153094	0.999988757269722	0.999987472874852	1	0.885348842360111	1	0.999976281852985	0.999965789759461	0.594334369793308	0.335967558225952	0.364677207963305	0.484895207363912	0.292457926279444	0.447357139422126	0.999996312200706	0.00681210723003633	0.85012962864613	0.53392681876101	0.294497563719607	0.461953886301627	0.768825450263344	0.454793618652713	0.457243133114612	0.499062334543945	0.999955853007544	0.999992110990345	0.99997483498586	0.999903545219701	0.999983303741555	0.770615534678468	0.000124001275523354	0.999924738481671	0.999996736261262	0.999988689331298	0.999997143516587	0.999993868921958	0.999998853521537	0.999984209597031	0.999973595009524	1	0.999993145984952	1	0.999971795908327	0.392695577878987	4.72636540758098e-05	0.983572426223566	0.9999773948017	1	0.999995866764996	0.943436266661789	1	0.999980177848459	0.999989830569547	0.999987991300796	0.999990571697027	0.99998618300518	0.513587362864522	4.2505731135397e-05	0.999974027032732	0.999993249513274	0.999996017130357	0.99999078973944	0.999996317499098	1	0.999998106050022	0.999981090579572	0.99999979641021	0.999978762891825	0.691399371934263	6.0874971906526e-05	0.999990509863215	0.999981108373585	0.999998805568106	1	0.999999315159193	0.999990263878704	0.999996148770859	0.999994374410122	0.999999386777286	0.60608075595395	9.82274303308772e-06	0.999967586802231	0.999974698071145	0.999992819765523	0.999999919323184	0.9999418635408	0.999998712164614	0.999997809353943	0.999977230465657	0.815740617159336	5.61353918467288e-05	0.999968535478283	0.999987235203252	0.999998937387999	0.999988885286837	0.999984832822421	0.999991286060252	0.999997904194491	0.999998087679413	0.017825670745319	0.999995712229444	0.8490599561377	0.54387798415645	0.773919315587404	0.999991114757211	0.678693380704715	0.788959298974813	0.859988828044425	0.000497144243682007	8.31267375744298e-05	1.6468935357946e-05	6.77705175294357e-05	0.000243187310101351	7.36152073277234e-05	3.89861368707285e-05	7.86461006305589e-05	0.999996870414058	0.999997214652585	0.999983705348242	0.999993707582552	0.99999536103402	0.999996131590622	0.999986159406608	0.999979009973648	0.999996937931899	0.999997603114109	0.99999196620531	0.999998889200693	0.999984870241098	0.999980509039065	0.999990458849227	0.999999663940757	0.999998182364375	0.999990809655115	0.999977587757838	0.99999520409311	0.999969546163065	1	0.999991143785547	0.999983315020432	0.999997283703375	0.999998381018993	0.999987438516518	0.999986793597685	0.034	2.72975	2.66433333333333	NA	4.54825	10.9022	0.04975	4.69775	0.62325	0.0216666666666667	0	0	0.1104	0.0756666666666667	9.87666666666667	18.68	2.27275	0	0	0.0873333333333333	2.0322	0.0833333333333333	0.112	0	yes	nothing	nothing	nothing	159.8	0	XP_022748514.1|XP_022748515.1|XP_022748510.1|XP_022748511.1|XP_022748507.1|XP_022748509.1|XP_022748508.1|XP_022748512.1|XP_022748513.1|XP_022748516.1	serine/threonine-protein kinase ATR-like isoform X8 [Durio zibethinus]|serine/threonine-protein kinase ATR-like isoform X9 [Durio zibethinus]|serine/threonine-protein kinase ATR-like isoform X4 [Durio zibethinus]|serine/threonine-protein kinase ATR-like isoform X5 [Durio zibethinus]|serine/threonine-protein kinase ATR-like isoform X1 [Durio zibethinus]|serine/threonine-protein kinase ATR-like isoform X3 [Durio zibethinus]|serine/threonine-protein kinase ATR-like isoform X2 [Durio zibethinus]|serine/threonine-protein kinase ATR-like isoform X6 [Durio zibethinus]|serine/threonine-protein kinase ATR-like isoform X7 [Durio zibethinus]|serine/threonine-protein kinase ATR-like isoform X10 [Durio zibethinus]
136	202	CHG	0.990851002243705	0.999981271994449	0.894170071188947	0.705156129823567	0.784401421173141	0.83336455143658	0.111002963862298	0.999986525875657	0.86674939763931	0.88636290415725	0.999998431523547	0.902308456885388	0.999961162278114	0.999992395640441	0.835019920744368	0.97033626259825	0.999999988654523	0.830292593039574	0.99996220465268	0.899938996746733	0.688889329976398	0.99998551229728	0.999949161111341	0.958713767063214	0.691383293505276	0.489229125340963	0.565296545393798	0.999839262055661	0.0537075212258318	0.99999963549555	0.628719939583446	0.999996451393306	0.947096287873941	0.999995541626212	0.999955149453784	0.999998960704614	0.596207249872195	0.999974644981928	0.946168404231956	0.999948185623694	0.999987262128526	0.999999547292182	0.453101036384256	0.999990225226671	0.999943357609524	0.999993091445956	0.999962625140676	0.999960349649373	0.823983213215978	0.466876265823676	0.999925217648301	0.999977998346167	0.996240498228374	0.999989234103762	0.99998991547877	0.999981698484999	0.999986162005794	0.999998511211837	0.999985714992993	0.999984080732201	0.999989910272055	0.999999637716467	0.999992070635473	1	0.99999086955575	0.999994024657002	0.999979294762274	0.999972584737608	0.576741115630081	0.425879513126793	0.917951626917	0.999998081816644	0.565241443721626	0.999973369826568	0.554653423471345	0.906258482929813	0.895613680363595	0.999997366612758	0.719199350659105	0.999983643353466	0.489691578863327	0.745360652329862	0.56893643965649	0.999985251266509	0.98868947372105	0.943999864509574	0.9999760075744	0.399434105210958	0.60283205541354	0.753317188924464	1	0.370028949877009	0.999987635125645	0.337350318852393	0.726506671715152	0.711823631306378	1	0.492852963329145	0.999991901076244	0.301331544265941	0.533127683372327	0.344643293770958	0.999996629175037	0.826453061782949	0.772897096099248	0.469698661691644	0.435499254031725	0.81711700847986	0.999972420570454	0.456272294385964	0.99999796732747	0.403892975530323	0.789170504144546	0.786427459004158	0.999994051731248	0.584062358580204	0.999910104571774	0.371260921132949	0.616710390325623	0.4236647110235	0.999998360714071	0.885647834102076	0.825522665779807	0.0470750503824696	0.899538093021494	0.492569928504573	0.999897235705174	0.807908301639551	0.999968773799744	0.999862165409328	0.999948531413442	0.476394526770218	0.999998254747654	0.799277098603569	0.999987472874852	1	0.999942370492236	0.352448412477005	0.910806621485525	0.943200303605316	0.16258517533711	0.480190654857902	0.0398522508052037	0.460737678660817	0.0179162844861073	0.143826448311808	0.146432256722109	0.423091835416921	0.0470370833336256	0.489456708747402	0.0194274758670163	0.0770048949699169	0.0186763667700141	0.800582481616473	0.174262449453553	0.150416372164045	0.921516419981248	0.999992110990345	0.99997483498586	0.999903545219701	0.999983303741555	0.99999428662826	0.840725244948798	0.999924738481671	0.999996736261262	0.999988689331298	0.999997143516587	0.999993868921958	0.840032370025497	0.999984209597031	0.999973595009524	0.537499916070332	0.999993145984952	0.56217713401801	0.954080307362178	0.888069224480547	1	0.672075449957276	0.9999773948017	0.488448951961377	0.722050239100985	0.555056738431008	1	0.999980177848459	0.985746515130624	0.9681870354459	0.999990571697027	0.99998618300518	0.999990485442987	0.41454641157502	0.999974027032732	0.999993249513274	0.999996017130357	0.99999078973944	0.999996317499098	0.426698261684327	0.999998106050022	0.999981090579572	0.99999979641021	0.999978762891825	0.999997497710665	0.999867060919966	0.999990509863215	0.999981108373585	0.982967499277396	1	0.999999315159193	0.999990263878704	0.999996148770859	0.999994374410122	0.999999386777286	0.999993843568785	0.412419201718279	0.999967586802231	0.999974698071145	0.999992819765523	0.999999919323184	0.9999418635408	0.507521264609534	0.999997809353943	0.999977230465657	0.999992713643334	0.735927117610079	0.999968535478283	0.999987235203252	0.999998937387999	0.999988885286837	0.999984832822421	0.999991286060252	0.999997904194491	0.999998087679413	0.725416190722106	0.999995712229444	0.999996387583667	0.999996965581046	0.999997092124042	0.999991114757211	0.864914278236358	0.99999466220446	0.999994396631431	0.507476709160346	0.999980965904522	0.357681831905561	0.549112595953565	0.413906922694085	0.999338188624277	0.870548697238951	0.814607429736486	0.999996870414058	0.999997214652585	0.999983705348242	0.999993707582552	0.666842807511781	0.999996131590622	0.999986159406608	0.999979009973648	0.999996937931899	0.999997603114109	0.99999196620531	0.999998889200693	0.999984870241098	0.999980509039065	0.999990458849227	0.424539784172953	0.999998182364375	0.999990809655115	0.999977587757838	0.734171190465839	0.999969546163065	1	0.509688924579297	0.999983315020432	0.999997283703375	0.999998381018993	0.999987438516518	0.999986793597685	4.0634	0.51925	4.43966666666667	6.62375	10.1975	8.5398	NA	15.79575	2.221	5.97233333333333	0	7.01766666666667	0.0838	1.19666666666667	1.222	7.65666666666667	0.07675	4.65966666666667	0	0.223333333333333	0.08	17.5676666666667	2.67475	2.8245	yes	nothing	nothing	nothing	159.8	0	XP_022748514.1|XP_022748515.1|XP_022748510.1|XP_022748511.1|XP_022748507.1|XP_022748509.1|XP_022748508.1|XP_022748512.1|XP_022748513.1|XP_022748516.1	serine/threonine-protein kinase ATR-like isoform X8 [Durio zibethinus]|serine/threonine-protein kinase ATR-like isoform X9 [Durio zibethinus]|serine/threonine-protein kinase ATR-like isoform X4 [Durio zibethinus]|serine/threonine-protein kinase ATR-like isoform X5 [Durio zibethinus]|serine/threonine-protein kinase ATR-like isoform X1 [Durio zibethinus]|serine/threonine-protein kinase ATR-like isoform X3 [Durio zibethinus]|serine/threonine-protein kinase ATR-like isoform X2 [Durio zibethinus]|serine/threonine-protein kinase ATR-like isoform X6 [Durio zibethinus]|serine/threonine-protein kinase ATR-like isoform X7 [Durio zibethinus]|serine/threonine-protein kinase ATR-like isoform X10 [Durio zibethinus]
136	203	CHH	0.175155612901996	0.740045103225064	0.13997307433255	0.897980624721888	0.0919966935022519	0.367194058345707	0.821213488755516	0.230938476440366	0.126106982147732	0.121206743986679	0.999998431523547	0.247884429448543	0.20144497280117	0.540041287474275	0.99988754619489	0.18143055788125	0.808082714912656	0.0810008956952154	0.166939048091479	0.0736606880215495	0.999963694668354	0.241472589159963	0.128695435907462	0.993591188868051	1	0.0600701050801808	1	0.999839262055661	0.0528261561035701	0.99999963549555	1	0.999996451393306	0.372687862836061	0.999995541626212	0.999955149453784	0.999998960704614	0.23088817083014	0.999974644981928	0.981256531097232	0.999948185623694	0.999987262128526	0.999999547292182	0.529616424931389	0.999990225226671	0.999943357609524	0.946289398900132	0.444979657065964	0.88900924173042	1	0.408075866227167	0.999925217648301	0.908527180844806	1	0.999989234103762	0.99998991547877	0.999981698484999	0.999986162005794	0.654947878157103	0.999985714992993	0.999984080732201	0.999989910272055	0.999999637716467	0.999992070635473	1	0.99999086955575	0.999994024657002	0.0464151539070236	0.999972584737608	0.995062744724455	0.0411300798331911	0.999996866979831	0.999998081816644	0.999997923449719	0.334657883628753	0.999954662557589	0.999952623980642	0.999982499249933	0.190028329394697	0.999968402777461	0.931970406454613	0.999995487814491	0.999991784090225	0.999952843495361	0.475501967468554	0.999986406313421	0.999971275094646	0.0273208744172265	0.178465401648725	0.999965846431491	0.0881001661277797	0.0397973597063566	0.0384042953514153	0.999987635125645	0.0805756095775674	0.0693968768751983	0.267269520740865	0.879064778532894	0.0569346324035486	0.499504689756312	0.0224987479749751	0.0563951811060142	0.0185071784018744	0.830776010134735	0.0861644035495924	0.0405930027018055	0.96760476293723	0.0214957291061308	0.999978258352033	0.999972420570454	0.999994591104827	0.278426170502253	0.974861901804254	0.999897468211821	0.980961667566946	0.144633586138322	0.999987333563299	0.851306373850202	0.999992691332336	0.999986711577206	0.999960899981497	0.416687066133976	0.999889603008579	0.999993354412728	0.171059471002858	0.999973321223022	0.943267803034741	0.916149544346189	0.577857346492662	0.999968773799744	0.982516852414814	0.999948531413442	0.405979691579161	0.999998254747654	0.999988757269722	0.8847611829164	0.963664522369341	0.938010170769676	0.700479905598499	0.999976281852985	0.973031015932461	0.0781317589013453	0.034941642544551	0.034144588422994	0.952406628897833	0.0626461396841688	0.0571597118724074	0.247057049544257	0.840686947237843	0.0482130639429916	0.449344479859317	0.017251634127836	0.0471911077694627	0.0143582831341999	0.735770889035208	0.0717207787074816	0.0341304578342068	0.999955853007544	0.999992110990345	0.513874953641036	0.999903545219701	0.999983303741555	0.99999428662826	0.255376426144839	0.999924738481671	0.999996736261262	0.999988689331298	0.999997143516587	0.999993868921958	0.703296371840956	0.999984209597031	0.999973595009524	1	0.257971795140938	1	0.999971795908327	0.999994126277219	0.163544623373653	0.999947213727935	0.901544066940608	1	0.999995866764996	0.999964174771187	0.408543817491255	0.999980177848459	0.999989830569547	0.319927407131184	0.999990571697027	0.99998618300518	0.999990485442987	0.12904799829924	0.999974027032732	0.999993249513274	0.999996017130357	0.99999078973944	0.999996317499098	0.483152391702585	0.999998106050022	0.999981090579572	0.713425257556072	0.590226074934553	0.935433948062183	0.999867060919966	0.599088075818578	0.999981108373585	0.312933225124706	0.503792104698031	0.364558759602448	0.999990263878704	0.720361282399072	0.458977736878352	0.999999386777286	0.999993843568785	0.264028537679878	0.999967586802231	0.999974698071145	0.999992819765523	0.999999919323184	0.9999418635408	0.999998712164614	0.999997809353943	0.999977230465657	0.999992713643334	0.171976756405629	0.999968535478283	0.999987235203252	0.999998937387999	0.999988885286837	0.999984832822421	0.80436371378506	0.999997904194491	0.999998087679413	0.477920515982211	0.999995712229444	0.999996387583667	0.999996965581046	0.999997092124042	0.999991114757211	1	0.99999466220446	0.999994396631431	0.168159624610025	0.702503850780227	0.0957979693357991	0.149599213900402	0.0945279140419185	1	0.234151757476384	0.131742149595628	0.999996870414058	0.999997214652585	0.999983705348242	0.999993707582552	0.779062727666188	0.999996131590622	0.999986159406608	0.999979009973648	0.999996937931899	0.999997603114109	0.99999196620531	0.999998889200693	0.999984870241098	0.999980509039065	0.999990458849227	0.493586146421244	0.999998182364375	0.999990809655115	0.999977587757838	0.684204344377205	0.999969546163065	1	0.551480728221804	0.999983315020432	0.999997283703375	0.931234703903641	0.648998723438347	0.999986793597685	9.9024	0.24325	3.19533333333333	0.156	9.00975	0.0988	NA	9.38975	1.173	0.0633333333333333	0	7.29966666666667	1.0898	0.0383333333333333	1.62933333333333	7.65666666666667	0.03825	3.57666666666667	0	0	0	5.13466666666667	0.33275	0	yes	nothing	nothing	nothing	159.8	0	XP_022748514.1|XP_022748515.1|XP_022748510.1|XP_022748511.1|XP_022748507.1|XP_022748509.1|XP_022748508.1|XP_022748512.1|XP_022748513.1|XP_022748516.1	serine/threonine-protein kinase ATR-like isoform X8 [Durio zibethinus]|serine/threonine-protein kinase ATR-like isoform X9 [Durio zibethinus]|serine/threonine-protein kinase ATR-like isoform X4 [Durio zibethinus]|serine/threonine-protein kinase ATR-like isoform X5 [Durio zibethinus]|serine/threonine-protein kinase ATR-like isoform X1 [Durio zibethinus]|serine/threonine-protein kinase ATR-like isoform X3 [Durio zibethinus]|serine/threonine-protein kinase ATR-like isoform X2 [Durio zibethinus]|serine/threonine-protein kinase ATR-like isoform X6 [Durio zibethinus]|serine/threonine-protein kinase ATR-like isoform X7 [Durio zibethinus]|serine/threonine-protein kinase ATR-like isoform X10 [Durio zibethinus]
136	205	CHH	0.9440564677002	0.999981271994449	0.416037213623833	0.999927971495487	0.87239312856081	0.999990611796339	0.999933170316441	0.999986525875657	0.615838537853691	0.918522729214963	0.966725051023006	0.999975118292688	0.999961162278114	0.999992395640441	0.324998473050674	0.999999968960266	0.250734434847624	0.902870863162062	0.99996220465268	0.994063957572117	0.913600631507252	0.99998551229728	0.946458421364215	0.879350034843255	0.213084738537614	0.890747803736075	1	0.989283881239007	0.962030772424999	0.902977233043727	0.347680161923964	0.999996451393306	0.999991735277732	0.871099120770571	0.999955149453784	0.999998960704614	0.153757564205055	0.999974644981928	0.0985219123335354	0.999948185623694	0.999987262128526	0.999999547292182	0.613131402499077	0.999990225226671	0.999943357609524	0.909964008316815	0.999962625140676	0.832416536873347	0.99818462133643	0.991846921959931	0.999925217648301	0.999977998346167	0.984831224061584	0.999989234103762	0.99998991547877	0.999981698484999	0.999986162005794	0.695899350482927	0.999985714992993	0.999984080732201	0.999989910272055	0.999999637716467	0.999992070635473	1	0.99999086955575	0.999994024657002	0.571417875206818	0.175690360310608	0.413736479273965	0.443913391783388	0.630551554239731	0.999998081816644	0.2090986450594	0.298510435867775	0.637373011417799	0.514456655268268	0.602219585453516	0.999997366612758	0.648194614450104	0.994518141582136	0.170875479985729	0.319361047366488	0.224573784940017	0.999985251266509	0.309090653796187	0.212211974236515	0.83753123676389	0.999917581772613	0.999965846431491	0.999971945832348	0.726907234844718	0.836827456922338	0.930671418632954	0.999993800433397	0.999963713940627	0.999984600121045	0.440748933816088	0.999924898781037	0.354755802765445	0.829088856421121	0.956877248819241	0.938357815594107	0.975893030297629	0.978836575064544	0.89184586156279	0.96222758652683	0.930481708019276	0.829003441711482	0.30689332027944	0.999994591104827	0.99999796732747	0.755848355322427	0.999897468211821	0.9999936777084	0.121267598856709	0.959220359762175	0.0914111287758574	0.999992691332336	0.999986711577206	0.999960899981497	0.57855074728953	0.999889603008579	0.999993354412728	0.999984320835149	0.999973321223022	0.551203420927513	0.92964023815922	0.998149063277645	0.996559173323559	0.999862165409328	0.999948531413442	0.312727229593384	0.999998254747654	0.231082744499588	0.919290989850117	1	0.999942370492236	0.798863510535099	0.999976281852985	0.967425773395259	0.999971161350269	0.564927900061331	0.876856721897087	0.967036838525376	0.973223643796407	0.999914534669278	0.999996312200706	0.335449050230755	0.999996214953133	0.241395506385019	0.852271349632635	0.9684016279598	0.970576071691951	0.793614221325392	0.999139944873712	0.911660363167899	0.828783900751351	0.984031029639291	0.99997483498586	0.999903545219701	0.999983303741555	0.99999428662826	0.472828064010315	0.999924738481671	0.503406743481636	0.972722761799745	0.999997143516587	0.999993868921958	0.999998853521537	0.999984209597031	0.999973595009524	0.342131520034382	0.415249287600949	0.954579968654883	0.739694694845345	0.792504796187049	1	0.84691920578092	0.943716372799896	0.316137554964386	0.478671909630849	0.410478022878042	1	0.485033104091674	0.356050196588752	0.999987991300796	0.999990571697027	0.99998618300518	0.999990485442987	0.122914605330506	0.999974027032732	0.123221407317383	0.999996017130357	0.99999078973944	0.999996317499098	0.736200928745307	0.999998106050022	0.999981090579572	0.99999979641021	0.999978762891825	0.999997497710665	0.153977146833525	0.999990509863215	0.242935907846834	0.999998805568106	1	0.999999315159193	0.863164184324486	0.999996148770859	0.999994374410122	0.999999386777286	0.999993843568785	0.452160552408824	0.999967586802231	0.767367871329387	0.999992819765523	0.999999919323184	0.9999418635408	0.999998712164614	0.999997809353943	0.999977230465657	0.999992713643334	0.305693253269861	0.999968535478283	0.591964782576042	0.999998937387999	0.999988885286837	0.999984832822421	0.999991286060252	0.999997904194491	0.999998087679413	0.394805121973161	0.999995712229444	0.549336739367372	0.999996965581046	0.999997092124042	0.999991114757211	1	0.99999466220446	0.999994396631431	0.409879263763967	0.946672678390267	0.0974997712008929	0.172768244911701	0.124585329862413	0.903748196350816	0.168777031632247	0.110839742633245	0.785943215435416	0.999997214652585	0.999983705348242	0.999993707582552	0.99999536103402	0.999996131590622	0.999986159406608	0.147549034746852	0.311601521515827	0.223090399533932	0.99999196620531	0.310169926608278	0.212588216706928	0.999980509039065	0.999990458849227	0.811310357698667	0.999998182364375	0.999990809655115	0.999977587757838	0.99999520409311	0.999969546163065	1	0.999991143785547	0.999983315020432	0.999997283703375	0.999998381018993	0.886715772015796	0.999986793597685	3.235	0.18875	4.52533333333333	13.96225	3.9565	0.115	1.96575	2.16025	3.244	15.3796666666667	0	0	4.097	1.37	2.39266666666667	17.7193333333333	3.03825	16.0983333333333	0.0405	0.148666666666667	0.48	8.02766666666667	0.3335	0	yes	nothing	nothing	nothing	159.8	0	XP_022748514.1|XP_022748515.1|XP_022748510.1|XP_022748511.1|XP_022748507.1|XP_022748509.1|XP_022748508.1|XP_022748512.1|XP_022748513.1|XP_022748516.1	serine/threonine-protein kinase ATR-like isoform X8 [Durio zibethinus]|serine/threonine-protein kinase ATR-like isoform X9 [Durio zibethinus]|serine/threonine-protein kinase ATR-like isoform X4 [Durio zibethinus]|serine/threonine-protein kinase ATR-like isoform X5 [Durio zibethinus]|serine/threonine-protein kinase ATR-like isoform X1 [Durio zibethinus]|serine/threonine-protein kinase ATR-like isoform X3 [Durio zibethinus]|serine/threonine-protein kinase ATR-like isoform X2 [Durio zibethinus]|serine/threonine-protein kinase ATR-like isoform X6 [Durio zibethinus]|serine/threonine-protein kinase ATR-like isoform X7 [Durio zibethinus]|serine/threonine-protein kinase ATR-like isoform X10 [Durio zibethinus]
136	206	CHH	0.819531283056136	0.830706832644835	0.688905892185225	0.680714800392392	0.999940400504223	0.871377233989876	0.999933170316441	0.777718834947179	0.58429714928427	0.772162890175595	0.999998431523547	0.559355831907428	0.763193768350395	0.963305050164659	0.824777698232178	0.999999968960266	0.999999988654523	0.574802966060512	0.962281904398835	0.999999776160784	0.919670657163233	0.757128164850691	0.793642455552612	0.447821436617824	0.333870107150916	0.999879604916308	0.774759057128691	0.999839262055661	0.929312099919246	0.371975864625648	0.234228997902872	0.371541973348331	0.867952032842564	0.18387088344622	0.358284558312925	0.999998960704614	0.459283618568307	0.917709212981588	0.999974378497213	0.215574124869093	0.575879241037821	0.960580192762052	0.494910130839378	0.352903144803591	0.392465194425001	0.999993091445956	0.340058405496802	0.862134909735831	0.527415748100644	0.719012548822826	0.999925217648301	0.999977998346167	1	0.999989234103762	0.99998991547877	0.999981698484999	0.820733886817315	0.999998511211837	0.999985714992993	0.999984080732201	0.999989910272055	0.999999637716467	0.999992070635473	1	0.99999086955575	0.999994024657002	0.253223859738362	0.73670841797594	0.42446132771561	0.616880986450883	0.999996866979831	0.999998081816644	0.999997923449719	0.983045678657122	0.999954662557589	0.999952623980642	0.515678319418318	0.999997366612758	0.922939995282535	0.888067593616997	0.999995487814491	0.999991784090225	0.70628192751331	0.999985251266509	0.999986406313421	0.999971275094646	0.664119982028188	0.999917581772613	0.837299169654891	0.265059305075766	0.160055312557966	0.270369258026016	0.756676499777238	0.115327079795068	0.265467817216299	0.999984600121045	0.372311037007701	0.797972706598126	0.923037180297756	0.145057393155236	0.45823191179417	0.844455976363716	0.385012377858564	0.250170583979858	0.293206299612862	0.855998220660637	0.994591732121657	0.789127253128192	0.620529922851395	0.776279546274219	0.99999796732747	0.580514840174598	0.769580222899102	0.921601070772403	0.844198617773051	0.999987333563299	0.999910104571774	0.594140606244461	0.942818847851355	0.999960899981497	0.919775667094716	0.784057024209024	0.796091850957129	0.991432888383044	0.459451212864485	0.301976800629809	0.425583578620276	0.893417442766135	0.238131311877957	0.415179629285162	0.999948531413442	0.540865222808775	0.933223998940681	0.999337367275074	0.268463253531027	0.624336149558754	0.968492624684832	0.555213118026589	0.424781859476371	0.446590889157085	0.642264501448555	0.465518333473691	0.595445804242066	0.999930613540863	0.392412995207165	0.584008865003749	0.99032429277044	0.722281815810142	0.999996214953133	0.99999683950779	0.415274635143866	0.785480169740083	0.999986674020806	0.733961479587345	0.606039012214988	0.625523212064137	0.999955853007544	0.999992110990345	0.99997483498586	0.999903545219701	0.999983303741555	0.646412235508969	0.999988943837929	0.999924738481671	0.999996736261262	0.999988689331298	0.999997143516587	0.889714795027646	0.999998853521537	0.999984209597031	0.999973595009524	1	0.925948584991802	1	0.999971795908327	0.386193340025687	1	0.866329882921822	0.809380179641269	1	0.999995866764996	0.629689516643345	1	0.999980177848459	0.999989830569547	0.999987991300796	0.999990571697027	0.99998618300518	0.659675875997514	1	0.999974027032732	0.999993249513274	0.999996017130357	0.99999078973944	0.999996317499098	1	0.999998106050022	0.999981090579572	0.99999979641021	0.999978762891825	0.999997497710665	0.988220818602117	0.999990509863215	0.999981108373585	0.999998805568106	1	0.999999315159193	0.999990263878704	0.999996148770859	0.999994374410122	0.999999386777286	0.535875855255259	0.999975413654351	0.999967586802231	0.999974698071145	0.999992819765523	0.999999919323184	0.9999418635408	0.999998712164614	0.999997809353943	0.999977230465657	0.809167900635803	0.999962164797115	0.999968535478283	0.999987235203252	0.999998937387999	0.999988885286837	0.999984832822421	0.999991286060252	0.999997904194491	0.999998087679413	0.544252151925999	0.999995712229444	0.999996387583667	0.533921677563326	0.999997092124042	0.999991114757211	0.877774825465632	0.788168642080013	0.84243928609862	0.915485724488819	0.866326646714187	1	0.999979256330036	0.778920442470697	1	0.999923811285805	0.999996887020117	0.999996870414058	0.999997214652585	0.999983705348242	0.999993707582552	0.99999536103402	0.999996131590622	0.999986159406608	0.999979009973648	0.999996937931899	0.999997603114109	0.99999196620531	0.999998889200693	0.999984870241098	0.999980509039065	0.999990458849227	0.999999663940757	0.999998182364375	0.999990809655115	0.999977587757838	0.99999520409311	0.999969546163065	1	0.999991143785547	0.999983315020432	0.999997283703375	0.999998381018993	0.999987438516518	0.999986793597685	7.1706	6.3105	0.100666666666667	NA	8.5605	3.3136	5.3455	3.88325	0.3035	0.0216666666666667	0.228333333333333	3.18966666666667	0.0102	0.0756666666666667	10.582	0.022	2.457	5.05066666666667	0	0.650666666666667	4.3882	0.625666666666667	0.1515	0	yes	nothing	nothing	nothing	159.8	0	XP_022748514.1|XP_022748515.1|XP_022748510.1|XP_022748511.1|XP_022748507.1|XP_022748509.1|XP_022748508.1|XP_022748512.1|XP_022748513.1|XP_022748516.1	serine/threonine-protein kinase ATR-like isoform X8 [Durio zibethinus]|serine/threonine-protein kinase ATR-like isoform X9 [Durio zibethinus]|serine/threonine-protein kinase ATR-like isoform X4 [Durio zibethinus]|serine/threonine-protein kinase ATR-like isoform X5 [Durio zibethinus]|serine/threonine-protein kinase ATR-like isoform X1 [Durio zibethinus]|serine/threonine-protein kinase ATR-like isoform X3 [Durio zibethinus]|serine/threonine-protein kinase ATR-like isoform X2 [Durio zibethinus]|serine/threonine-protein kinase ATR-like isoform X6 [Durio zibethinus]|serine/threonine-protein kinase ATR-like isoform X7 [Durio zibethinus]|serine/threonine-protein kinase ATR-like isoform X10 [Durio zibethinus]
136	207	CHH	0.999956490798133	0.64586597140687	0.565314309580119	0.289779363683461	0.982385454290785	0.799074542474805	0.564648614816224	0.770970551771889	1	0.905742637044588	0.849968070209486	0.999975118292688	0.999961162278114	0.552511252806063	0.169426448742141	0.999999968960266	0.996166680397504	0.999999997962454	0.319999915718509	0.60365151654964	0.999963694668354	0.99998551229728	0.999949161111341	0.781223611232848	0.702487039931829	0.440119388515529	1	0.920378964264249	0.729572591674434	0.896196652826993	1	0.999996451393306	0.95557442456069	0.999995541626212	0.999955149453784	0.696452751763311	0.252181278173	0.999974644981928	0.999974378497213	0.999948185623694	0.437513048187328	0.769545018279192	0.999996148804588	0.999990225226671	0.999943357609524	0.999993091445956	0.999962625140676	0.839616597660888	0.998662958735614	0.999996423948573	0.999925217648301	0.695035185707993	1	0.999989234103762	0.99998991547877	0.999981698484999	0.999986162005794	0.879886197514266	0.999985714992993	0.999984080732201	0.908321348048709	0.999999637716467	0.999992070635473	0.971891595976705	0.99999086955575	0.999994024657002	0.999979294762274	0.766739642081323	0.965239690707218	0.99991038158371	0.999996866979831	0.617956602638619	0.999997923449719	0.999973369826568	0.877475358343373	0.783849537884	0.999982499249933	0.8013968323355	0.777383023076751	0.999983643353466	0.621469871184466	0.999991784090225	0.999952843495361	0.716586631398179	0.725520735750461	0.786364826864943	0.510200849358647	0.797508903546483	0.932419779878399	0.870132490430221	0.367489247097577	0.861583339492176	0.997139052240205	0.591757372875319	0.521587406899126	0.999984600121045	0.941233262902057	0.485777526371945	0.895860306590857	0.350337029477378	0.999993050861515	0.999976762212688	0.448663024838821	0.432350234683172	0.524366044480497	0.974409478282267	0.797395396860755	0.915457322793061	0.995798579470782	0.999994591104827	0.975591888368521	0.999987135602738	0.999897468211821	0.749766042912471	0.299512828011546	0.999987333563299	0.999910104571774	0.999992691332336	0.51130037410409	0.800042374596109	0.999998360714071	0.999889603008579	0.999993354412728	0.999984320835149	0.999973321223022	0.833462090417375	0.999897235705174	0.999984894466255	0.999968773799744	0.913511083273669	0.942480184969517	0.526141918534442	0.937884273228918	0.999988757269722	0.807795302499145	0.73567507215491	0.999942370492236	0.887068623559475	0.893931975223412	0.944590506380237	0.999971161350269	0.620278406117038	0.999919447378689	0.999930613540863	0.826470631110059	0.721816259527921	0.999996312200706	0.690676571352646	0.743299388955157	0.99999683950779	0.568612820694366	0.855570311739076	0.999986674020806	0.68318545984163	0.680606784321139	0.742326485818628	0.856535509164047	0.999992110990345	0.99997483498586	0.999903545219701	0.999983303741555	0.99999428662826	0.579949529737256	0.999924738481671	0.999996736261262	0.950723182543831	0.993619809489362	0.999993868921958	0.999998853521537	0.999984209597031	0.999973595009524	1	0.907181773796224	1	0.999971795908327	0.627683229197379	0.210918643911905	0.999947213727935	0.9999773948017	1	0.38573483964158	0.741171881014024	1	0.999980177848459	0.999989830569547	0.999987991300796	0.999990571697027	0.99998618300518	0.999990485442987	0.542777636930026	0.999974027032732	0.999993249513274	0.999996017130357	0.99999078973944	0.999996317499098	1	0.999998106050022	0.999981090579572	0.99999979641021	0.999978762891825	0.999997497710665	0.681029550280488	0.999990509863215	0.999981108373585	0.999998805568106	1	0.999999315159193	0.999990263878704	0.999996148770859	0.999994374410122	0.999999386777286	0.999993843568785	0.312131433773163	0.999967586802231	0.999974698071145	0.999992819765523	0.999999919323184	0.9999418635408	0.999998712164614	0.999997809353943	0.999977230465657	0.999992713643334	0.237251133688442	0.999968535478283	0.999987235203252	0.999998937387999	0.987569477034852	0.999984832822421	0.999991286060252	0.999997904194491	0.999998087679413	0.927060312542134	0.999995712229444	0.999996387583667	0.825733869470117	0.999997092124042	0.999991114757211	0.882389006341351	0.967822583302679	0.999994396631431	0.215195222579822	0.528538170027017	0.168602252006711	0.999979256330036	0.708599841244183	0.211945858784947	0.19832051286935	0.248505210140744	0.999996870414058	0.999997214652585	0.881511841442573	0.999993707582552	0.99999536103402	0.999996131590622	0.999986159406608	0.999979009973648	0.999996937931899	0.999997603114109	0.99999196620531	0.999998889200693	0.999984870241098	0.667283771353088	0.999990458849227	0.999999663940757	0.999998182364375	0.999990809655115	0.999977587757838	0.646655085282741	0.819995103797872	0.929836272187737	0.999991143785547	0.999983315020432	0.999997283703375	0.999998381018993	0.999987438516518	0.999986793597685	0.034	0.25125	6.56333333333333	NA	10.18125	0.8156	2.5745	7.394	4.4605	0.0216666666666667	4.10966666666667	3.449	1.602	0.076	10.944	7.65666666666667	0	1.784	0	9.78033333333333	9.6986	0	0	0	yes	nothing	nothing	nothing	159.8	0	XP_022748514.1|XP_022748515.1|XP_022748510.1|XP_022748511.1|XP_022748507.1|XP_022748509.1|XP_022748508.1|XP_022748512.1|XP_022748513.1|XP_022748516.1	serine/threonine-protein kinase ATR-like isoform X8 [Durio zibethinus]|serine/threonine-protein kinase ATR-like isoform X9 [Durio zibethinus]|serine/threonine-protein kinase ATR-like isoform X4 [Durio zibethinus]|serine/threonine-protein kinase ATR-like isoform X5 [Durio zibethinus]|serine/threonine-protein kinase ATR-like isoform X1 [Durio zibethinus]|serine/threonine-protein kinase ATR-like isoform X3 [Durio zibethinus]|serine/threonine-protein kinase ATR-like isoform X2 [Durio zibethinus]|serine/threonine-protein kinase ATR-like isoform X6 [Durio zibethinus]|serine/threonine-protein kinase ATR-like isoform X7 [Durio zibethinus]|serine/threonine-protein kinase ATR-like isoform X10 [Durio zibethinus]
136	208	CHH	0.999956490798133	0.822399614816779	0.999996012125235	0.966645241390317	0.677848809096785	0.707907092829426	0.999933170316441	0.791844659846773	1	0.670521163754597	0.999998431523547	0.794465421053276	0.999961162278114	0.999992395640441	0.723602551862481	0.745046947252541	0.808087644897509	0.600981132276443	0.99996220465268	0.999999776160784	0.917626844200102	0.99998551229728	0.999949161111341	0.999977632400175	1	0.810329585849229	0.93401523955498	0.531531840649833	0.9734497560907	0.99999963549555	0.999616584012264	0.922166907661405	0.999991735277732	0.999995541626212	0.999955149453784	0.999998960704614	0.537456486438349	0.976431531977411	0.999937428681158	0.881899652873305	0.999987262128526	0.999999547292182	0.999996148804588	0.919371205226054	0.999943357609524	0.881561501688386	0.613584428366202	0.999960349649373	0.361346078324272	0.804232943793525	0.999925217648301	0.828047998985719	1	0.999989234103762	0.99998991547877	0.999981698484999	0.999986162005794	0.305771677720105	0.999985714992993	0.999984080732201	0.999989910272055	0.999999637716467	0.999992070635473	1	0.99999086955575	0.999994024657002	0.999979294762274	0.764136718664144	0.819509236014553	0.99991038158371	0.836905126466266	0.999998081816644	0.72515095917017	0.999973369826568	0.84808171905832	0.999952623980642	0.999982499249933	0.790531366212715	0.826098038347446	0.874510855161787	0.675350117933975	0.999991784090225	0.999952843495361	0.937681538846174	0.999986406313421	0.999971275094646	0.472865100175623	0.971275144965297	0.966219054764241	0.556894924089881	1	0.429521937502878	0.923547497028758	0.517919357811475	0.845490801024327	0.999984600121045	0.95430674084777	0.507166717242352	0.580830802529254	0.369712640340573	0.999993050861515	0.999976762212688	0.665666281515886	0.999979185366576	0.9534028955913	0.253860550045043	0.7114091337443	0.999978258352033	0.686887996375499	0.999994591104827	0.99999796732747	0.999987135602738	0.999897468211821	0.76652448269508	0.283424089806256	0.999987333563299	0.999910104571774	0.999992691332336	0.706274194062343	0.706989532155551	0.999998360714071	0.577261746407301	0.923234731164401	0.796126978610653	0.317973928798201	0.811475957665938	0.231083853992111	0.680976130694708	0.250504314116177	0.566634875746916	0.937362342293526	1	0.256595797675119	0.338533337057355	0.1725871540009	0.948035025844956	0.797960927504868	0.40768260211585	0.979079792151836	0.673144298303823	0.76089125788068	1	0.6136626670098	0.999930613540863	0.707663784981796	0.924449569220296	0.999996312200706	0.755394203671028	0.711476109248193	0.762701984940279	0.536751240812998	0.999978301983196	0.999986674020806	0.827856916584938	0.999998646744617	0.999986948027264	0.822841577319832	0.999992110990345	0.99997483498586	0.999903545219701	0.999983303741555	0.956289472397077	0.32241227528104	0.999924738481671	0.999996736261262	0.999988689331298	0.938421885504556	0.946872324031537	0.999998853521537	0.81167312432615	0.999973595009524	0.7139939458527	0.999993145984952	0.909809602824443	0.999971795908327	0.999994126277219	0.815023422441482	0.780044571714409	0.824479559753765	0.690261394960894	0.999995866764996	0.999964174771187	0.975033892361835	0.999980177848459	0.999989830569547	0.999987991300796	0.999990571697027	0.99998618300518	0.892666081953339	0.223875060423329	0.999974027032732	0.999993249513274	0.999996017130357	0.922239647953724	0.990229681281722	1	0.778780282643807	0.999981090579572	0.99999979641021	0.999978762891825	0.999997497710665	0.591701453309433	0.999990509863215	0.999981108373585	0.999998805568106	1	0.999999315159193	0.999990263878704	0.999996148770859	0.999994374410122	0.999999386777286	0.999993843568785	0.274952006584477	0.999967586802231	0.999974698071145	0.999992819765523	0.999999919323184	0.9999418635408	0.999998712164614	0.999997809353943	0.999977230465657	0.999992713643334	0.503316552635597	0.999968535478283	0.999987235203252	0.999998937387999	0.999988885286837	0.999984832822421	0.999991286060252	0.999997904194491	0.999998087679413	0.900065396977472	0.999995712229444	0.999996387583667	0.92848069579924	0.999997092124042	0.999991114757211	1	0.99999466220446	0.999994396631431	0.234148742379652	0.277414875745306	0.186363060287748	0.942396755723815	0.78462365870272	0.367293770337413	0.962716323794579	0.635911894684878	0.999996870414058	0.999997214652585	0.999983705348242	0.999993707582552	0.99999536103402	0.999996131590622	0.999986159406608	0.999979009973648	0.999996937931899	0.999997603114109	0.99999196620531	0.999998889200693	0.999984870241098	0.999980509039065	0.999990458849227	0.999999663940757	0.856730889322404	0.999990809655115	0.999977587757838	0.99999520409311	0.999969546163065	1	0.999991143785547	0.999983315020432	0.999997283703375	0.999998381018993	0.999987438516518	0.999986793597685	6.769	3.50425	0.100333333333333	NA	11.9455	0.3196	12.04725	5.27075	0.398	9.13533333333333	0	3.88266666666667	0.8512	2.236	10.944	9.005	0	0	0	7.75333333333333	10.076	0.7	10.64475	4.706	yes	nothing	nothing	nothing	159.8	0	XP_022748514.1|XP_022748515.1|XP_022748510.1|XP_022748511.1|XP_022748507.1|XP_022748509.1|XP_022748508.1|XP_022748512.1|XP_022748513.1|XP_022748516.1	serine/threonine-protein kinase ATR-like isoform X8 [Durio zibethinus]|serine/threonine-protein kinase ATR-like isoform X9 [Durio zibethinus]|serine/threonine-protein kinase ATR-like isoform X4 [Durio zibethinus]|serine/threonine-protein kinase ATR-like isoform X5 [Durio zibethinus]|serine/threonine-protein kinase ATR-like isoform X1 [Durio zibethinus]|serine/threonine-protein kinase ATR-like isoform X3 [Durio zibethinus]|serine/threonine-protein kinase ATR-like isoform X2 [Durio zibethinus]|serine/threonine-protein kinase ATR-like isoform X6 [Durio zibethinus]|serine/threonine-protein kinase ATR-like isoform X7 [Durio zibethinus]|serine/threonine-protein kinase ATR-like isoform X10 [Durio zibethinus]
136	210	CHH	0.977426598734078	0.568248597685779	0.576222825227306	0.438833943307515	0.700573238585645	0.380978237268655	0.666502460648016	0.488460821959277	0.970982814885897	0.362687758493493	0.999998431523547	0.303785278658966	0.524950417156673	0.472838921470109	0.935933752632586	0.858489110490845	0.999999988654523	0.304567142678517	0.486315542959654	0.999999776160784	0.40191374498008	0.381864291194765	0.512902574727194	0.869021141278111	0.859607686283438	0.785729829326483	0.982310872141896	0.701469643668787	0.468601688540294	0.818714062802239	1	0.680274860232854	0.999991735277732	0.672306193124561	0.836021732515462	0.785534471826173	0.72384510467578	0.999974644981928	0.999974378497213	0.625947785841927	0.794633001377536	0.999999547292182	0.706942876490375	0.729108493423062	0.839983319680618	0.999993091445956	0.999962625140676	0.985254624482571	1	0.167157856039253	0.999925217648301	0.926404203894132	1	0.999989234103762	0.99998991547877	0.999981698484999	0.999986162005794	0.317409410017219	0.999985714992993	0.999984080732201	0.999989910272055	0.999999637716467	0.999992070635473	1	0.99999086955575	0.999994024657002	0.999979294762274	0.986018008492685	0.999964457486241	0.204566610260174	0.999996866979831	0.896852533832957	0.999997923449719	0.794245944157877	0.999954662557589	0.999952623980642	0.999982499249933	0.396758563417417	0.999968402777461	0.981819739475538	0.999995487814491	0.999991784090225	0.892410556154368	0.999985251266509	0.999986406313421	0.999971275094646	0.940759353532117	0.999917581772613	0.107493578875301	0.999971945832348	0.821634499447054	0.99999318246211	0.677449830400562	0.999993800433397	0.999963713940627	0.999984600121045	0.312905794865157	0.999924898781037	0.915823020779269	0.999964250931356	0.999993050861515	0.786383648183691	0.999996629175037	0.999979185366576	0.999994404383094	0.885696585247225	0.243556688049927	0.943060381191775	0.999972420570454	0.834305730997895	0.889033904483966	0.831527766981655	0.931711114639307	0.925548938525194	0.510366003221385	0.999987333563299	0.999910104571774	0.790424159001085	0.924747075575707	0.973495711018648	0.885751851039188	0.886029174196472	0.956031966390501	0.0961171601911696	0.999973321223022	0.735222979693846	0.999897235705174	0.601391682378976	0.999968773799744	0.999862165409328	0.999948531413442	0.280812241557674	0.987825144821758	0.832654028290203	0.999987472874852	1	0.680802901852218	1	0.999976281852985	0.999965789759461	0.119765844044977	0.439044501131149	0.081442035432344	0.851579822013622	0.040322317827285	0.129623897896022	0.120965808830967	0.995143645876926	0.336181477810479	0.663223876006671	0.0517276588437875	0.123843114048226	0.468499605528459	0.0888978226891596	0.0738275867906771	0.136818719799726	0.905498211803287	0.999992110990345	0.807078392839599	0.999903545219701	0.999983303741555	0.99999428662826	0.319366371572082	0.999924738481671	0.999996736261262	0.999988689331298	0.999997143516587	0.946872324031537	0.999998853521537	0.999984209597031	0.999973595009524	0.787502138379806	0.999993145984952	0.839496989804477	0.96766252489471	0.871708445472244	0.699958266281372	0.999947213727935	0.9999773948017	0.785434541450752	0.91785766691811	0.999964174771187	0.817811894255551	0.842007886306698	0.955037510212478	0.676357041297583	0.999990571697027	0.99998618300518	0.999990485442987	0.212743388317708	0.999974027032732	0.999993249513274	0.999996017130357	0.99999078973944	0.962825588102767	1	0.999998106050022	0.999981090579572	0.796183973220758	0.999978762891825	0.863830880041986	0.986884961951072	0.999990509863215	0.999981108373585	0.708312527282997	0.949583161994315	0.999999315159193	0.763395894347695	0.918574340353922	0.999994374410122	0.999999386777286	0.999993843568785	0.190122524685306	0.999967586802231	0.999974698071145	0.999992819765523	0.999999919323184	0.9999418635408	0.999998712164614	0.999997809353943	0.999977230465657	0.999992713643334	0.276914981518117	0.999968535478283	0.999987235203252	0.999998937387999	0.999988885286837	0.999984832822421	0.999991286060252	0.999997904194491	0.999998087679413	0.265878518225104	0.999995712229444	0.999996387583667	0.999996965581046	0.999997092124042	0.999991114757211	1	0.99999466220446	0.999994396631431	0.540125003452195	0.808625934681099	0.184912414215099	0.264937061674796	0.753891695617806	0.223021113088149	0.221282775067865	0.288547356867453	0.999996870414058	0.999997214652585	0.999983705348242	0.999993707582552	0.99999536103402	0.999996131590622	0.999986159406608	0.999979009973648	0.999996937931899	0.999997603114109	0.99999196620531	0.999998889200693	0.999984870241098	0.999980509039065	0.999990458849227	0.999999663940757	0.999998182364375	0.999990809655115	0.999977587757838	0.99999520409311	0.999969546163065	1	0.999991143785547	0.999983315020432	0.999997283703375	0.999998381018993	0.999987438516518	0.999986793597685	6.693	3.90725	0.100333333333333	NA	0.29425	1.7008	0.04975	9.92475	0.3035	4.11233333333333	0	4.817	0.1104	0.151666666666667	0	3.47633333333333	1.948	4.499	0	0.0873333333333333	3.826	0	0	0	yes	nothing	nothing	nothing	159.8	0	XP_022748514.1|XP_022748515.1|XP_022748510.1|XP_022748511.1|XP_022748507.1|XP_022748509.1|XP_022748508.1|XP_022748512.1|XP_022748513.1|XP_022748516.1	serine/threonine-protein kinase ATR-like isoform X8 [Durio zibethinus]|serine/threonine-protein kinase ATR-like isoform X9 [Durio zibethinus]|serine/threonine-protein kinase ATR-like isoform X4 [Durio zibethinus]|serine/threonine-protein kinase ATR-like isoform X5 [Durio zibethinus]|serine/threonine-protein kinase ATR-like isoform X1 [Durio zibethinus]|serine/threonine-protein kinase ATR-like isoform X3 [Durio zibethinus]|serine/threonine-protein kinase ATR-like isoform X2 [Durio zibethinus]|serine/threonine-protein kinase ATR-like isoform X6 [Durio zibethinus]|serine/threonine-protein kinase ATR-like isoform X7 [Durio zibethinus]|serine/threonine-protein kinase ATR-like isoform X10 [Durio zibethinus]
136	213	CHG	0.999956490798133	0.999981271994449	0.992634972009605	0.999927971495487	0.999940400504223	0.999990611796339	0.999933170316441	0.870216820843889	1	0.984831259603215	0.999402281482366	0.782609398459571	0.999961162278114	0.886246880155109	0.247369109646317	0.999999968960266	0.964777290351205	0.760160505649412	0.897169568981536	0.857503220343614	0.853071831545741	0.826510321977804	0.905612155897722	0.983838308287245	1	0.999879604916308	1	0.999839262055661	1	0.847420061234181	1	0.999996451393306	0.982453016498408	0.756660979160088	0.999955149453784	0.854528805743828	0.322230605422616	0.999974644981928	0.944034933610552	0.72110275416144	0.864539366744421	0.827884659140532	0.803232361520419	0.807171507164153	0.881377341294131	0.899268461174045	0.999962625140676	0.977169002957351	0.907794188834065	0.996278876161343	0.999925217648301	0.999977998346167	0.973992233311185	0.999989234103762	0.99998991547877	0.999981698484999	0.999986162005794	0.138967304557607	0.999985714992993	0.999984080732201	0.999989910272055	0.999999637716467	0.999992070635473	1	0.99999086955575	0.999994024657002	0.954441618889553	0.987920927356932	0.999964457486241	0.955384576644329	0.722631276332789	0.946628759863947	0.999997923449719	0.900334919647624	0.621021270660943	0.999952623980642	0.747635246137152	0.511186923950177	0.999968402777461	0.859353638749366	0.595063784874002	0.754695741275125	0.702773538175106	0.694552640078147	0.696281755113352	0.754305230501537	0.9999760075744	0.990243872497977	0.999965846431491	0.959222106366938	1	0.889870421236788	0.999987635125645	0.899814044935753	0.943339208698734	0.960460706173566	0.221522181211981	0.999924898781037	0.999991901076244	0.871599971700771	0.971560797684817	0.95761685928083	0.941722855402884	0.938864183148136	0.991490942761185	1	0.999872601444417	0.83316623933103	0.999972420570454	0.944772864532846	0.969242006823723	0.722654288393879	0.958133325886801	0.854045293434027	0.271674934249984	0.999987333563299	0.924655098830528	0.695240247554113	0.841647739324665	0.803620402528292	0.815295796600791	0.794073486351916	0.850915672500396	0.999984320835149	0.758537644660549	0.980795663035717	0.999897235705174	0.900724580107986	0.623023961577285	0.999862165409328	0.75875145009011	0.394469586100211	0.999998254747654	0.85292327602926	0.594408299298718	0.747995022990471	0.711688588042445	0.695179089101615	0.69693438024835	0.754318190863413	0.891605959346246	1	0.855613457566257	0.997198100127648	0.765232260489461	0.886774715035649	0.869995012328931	0.259976721761075	0.999996214953133	0.936153352207867	0.728460682233373	0.858436446041	0.852424099192517	0.827392106388567	0.832175300168088	0.874067883126	0.999955853007544	0.760856486615921	0.99997483498586	0.999903545219701	0.849657942773001	0.99999428662826	0.0868835009620377	0.999924738481671	0.999996736261262	0.999988689331298	0.999997143516587	0.999993868921958	0.999998853521537	0.999984209597031	0.999973595009524	1	0.999993145984952	1	0.999971795908327	0.999994126277219	0.228021844779631	0.999947213727935	0.9999773948017	1	0.999995866764996	0.999964174771187	1	0.999980177848459	0.999989830569547	0.95137443230297	0.794209908159793	0.99998618300518	0.797587336864679	0.592843307477254	0.999974027032732	0.980004582335754	0.743347063157979	0.90288990792686	0.876081707558004	0.759589811404859	0.835837883276815	0.925747075968368	0.99999979641021	0.999978762891825	0.999997497710665	0.139604034859908	0.999990509863215	0.999981108373585	0.999998805568106	1	0.999999315159193	0.999990263878704	0.999996148770859	0.999994374410122	0.999999386777286	0.999993843568785	0.0428565315049457	0.999967586802231	0.999974698071145	0.999992819765523	0.999999919323184	0.9999418635408	0.999998712164614	0.999997809353943	0.999977230465657	0.999992713643334	0.61493214620635	0.999968535478283	0.999987235203252	0.999998937387999	0.999988885286837	0.999984832822421	0.999991286060252	0.999997904194491	0.999998087679413	0.082719577930331	0.999995712229444	0.999996387583667	0.999996965581046	0.999997092124042	0.999991114757211	1	0.99999466220446	0.999994396631431	0.319165875779678	0.106970839018621	0.0478725854598698	0.0815314369148223	0.0549930974390824	0.0704831103805701	0.0565180977751475	0.0767834871403661	0.999996870414058	0.999997214652585	0.999983705348242	0.999993707582552	0.99999536103402	0.999996131590622	0.999986159406608	0.999979009973648	0.999996937931899	0.999997603114109	0.99999196620531	0.999998889200693	0.999984870241098	0.999980509039065	0.999990458849227	0.999999663940757	0.999998182364375	0.999990809655115	0.999977587757838	0.99999520409311	0.999969546163065	1	0.999991143785547	0.999983315020432	0.999997283703375	0.999998381018993	0.999987438516518	0.999986793597685	7.6652	6.3775	0.490333333333333	NA	5.2505	4.8658	4.72325	5.15775	0.3035	3.873	14.5093333333333	0.797333333333333	0.1104	10.3743333333333	0	40.885	4.12225	0.158	0	0.0876666666666667	0.1854	0	0	0	yes	nothing	nothing	nothing	159.8	0	XP_022748514.1|XP_022748515.1|XP_022748510.1|XP_022748511.1|XP_022748507.1|XP_022748509.1|XP_022748508.1|XP_022748512.1|XP_022748513.1|XP_022748516.1	serine/threonine-protein kinase ATR-like isoform X8 [Durio zibethinus]|serine/threonine-protein kinase ATR-like isoform X9 [Durio zibethinus]|serine/threonine-protein kinase ATR-like isoform X4 [Durio zibethinus]|serine/threonine-protein kinase ATR-like isoform X5 [Durio zibethinus]|serine/threonine-protein kinase ATR-like isoform X1 [Durio zibethinus]|serine/threonine-protein kinase ATR-like isoform X3 [Durio zibethinus]|serine/threonine-protein kinase ATR-like isoform X2 [Durio zibethinus]|serine/threonine-protein kinase ATR-like isoform X6 [Durio zibethinus]|serine/threonine-protein kinase ATR-like isoform X7 [Durio zibethinus]|serine/threonine-protein kinase ATR-like isoform X10 [Durio zibethinus]
136	215	CHG	0.554033314568449	0.930297913594834	0.668237944186162	0.651123995836605	0.999940400504223	0.200024307671944	0.689313096877837	0.0896072689754765	1	0.999994685320319	0.999998431523547	0.760913654733926	0.611010089342851	0.999992395640441	2.76969116121304e-05	0.87694192280212	0.995585113651632	0.999999997962454	0.879756725619355	0.999999776160784	0.60864660348757	0.99998551229728	0.999949161111341	0.999977632400175	1	0.999879604916308	0.556876497549504	0.875436723115583	1	0.679706843959666	0.55576696530253	0.677953629224356	0.730542846536908	0.999995541626212	0.999955149453784	0.738161808608038	0.00742028398029716	0.999974644981928	0.999974378497213	0.578943498592676	0.999987262128526	0.768304748837334	0.999996148804588	0.924058730175994	0.697095008205195	0.999993091445956	0.999962625140676	0.919711248818017	0.83768104778632	0.999996423948573	0.740579570875985	0.93818113191578	1	0.999989234103762	0.99998991547877	0.999981698484999	0.999986162005794	0.00527119027341259	0.999985714992993	0.999984080732201	0.999989910272055	0.999999637716467	0.999992070635473	1	0.99999086955575	0.999994024657002	0.999979294762274	0.685714980059641	0.794738788842881	0.99991038158371	0.57665410997015	0.664676995075918	0.770624882516392	0.841152946296614	0.999954662557589	0.999952623980642	0.838495959064829	0.00423848112038339	0.999968402777461	0.999983643353466	0.690984862469185	0.999991784090225	0.871741620285011	0.999985251266509	0.992573310209416	0.800407025127107	0.664094174859813	0.815415270993188	0.999965846431491	0.58404489977164	0.648952231174466	0.739277230286501	0.807404577837762	0.999993800433397	0.999963713940627	0.812202668661313	0.00471482694318564	0.999924898781037	0.999991901076244	0.662861211274954	0.999993050861515	0.846594257601084	0.999996629175037	0.974149636988587	0.784007045880303	0.223419144130853	0.72493077688511	0.100325289772805	0.999972420570454	0.999994591104827	0.99999796732747	0.71786162371	0.607502110422379	0.9999936777084	2.88218123087501e-05	0.861494548481684	0.96810525151044	0.999992691332336	0.836961798663097	0.999960899981497	0.615161329702312	0.999889603008579	0.999993354412728	0.761440391070585	0.970093002221574	0.229078689205237	0.294968597735354	0.354601102176359	0.696748901116393	0.999862165409328	0.345812987108779	0.0511381863627462	0.814173368198469	0.759510571624389	0.209706734839679	0.807394928323745	0.316975807363627	1	0.500842286597545	0.282956830478961	0.493647529732751	0.673117113730229	0.736559607547497	0.826837425650328	0.999975805099194	0.949670777953649	0.807075562944031	0.0032430115794849	0.999996214953133	0.99999683950779	0.646997083125206	0.999978301983196	0.839496054656458	0.999966353236697	0.958614056253791	0.76456714876543	0.115103332278379	0.197012348246943	0.245814316260019	0.608749825564318	0.999983303741555	0.23253447733046	0.139845466307831	0.728354645963071	0.68261254181049	0.143379119204971	0.783979653690933	0.204435911970982	0.999998853521537	0.39010102676422	0.199496703305596	1	0.999993145984952	0.862468950101499	0.637508022637807	0.999994126277219	0.000148043716735451	0.909147758214868	0.9999773948017	1	0.931644170826918	0.999964174771187	0.623168617032457	0.999980177848459	0.999989830569547	0.999987991300796	0.999990571697027	0.993576965603014	0.999990485442987	0.000201880828517694	0.999974027032732	0.999993249513274	0.999996017130357	0.99999078973944	0.999996317499098	0.87842542706626	0.999998106050022	0.999981090579572	0.99999979641021	0.999978762891825	0.999997497710665	0.000198242015103806	0.999990509863215	0.999981108373585	0.999998805568106	1	0.999999315159193	0.924067600780043	0.999996148770859	0.999994374410122	0.999999386777286	0.999993843568785	0.00125116435749255	0.999967586802231	0.999974698071145	0.999992819765523	0.999999919323184	0.9999418635408	0.999998712164614	0.999997809353943	0.999977230465657	0.999992713643334	0.0243892716633712	0.999968535478283	0.999987235203252	0.999998937387999	0.999988885286837	0.999984832822421	0.999991286060252	0.999997904194491	0.999998087679413	0.000225733421866357	0.999995712229444	0.999996387583667	0.999996965581046	0.999997092124042	0.999991114757211	0.964426076772262	0.99999466220446	0.999994396631431	0.00263738218709479	0.00303144815765897	4.39380359244561e-05	0.00586370949389098	6.37992618832063e-05	0.0212857348193587	0.000396609733903201	7.41836413410787e-05	0.999996870414058	0.999997214652585	0.999983705348242	0.999993707582552	0.99999536103402	0.999996131590622	0.999986159406608	0.999979009973648	0.999996937931899	0.999997603114109	0.99999196620531	0.999998889200693	0.999984870241098	0.999980509039065	0.999990458849227	0.900361234048098	0.999998182364375	0.999990809655115	0.999977587757838	0.99999520409311	0.999969546163065	1	0.999991143785547	0.999983315020432	0.999997283703375	0.999998381018993	0.999987438516518	0.999986793597685	0.0982	7.90625	4.162	6.549	6.09775	0.0984	15.7095	4.926	20.88475	0	0.065	0	9.907	14.491	0.0326666666666667	42.3816666666667	4.01475	3.67766666666667	0.0405	7.53	1.085	6.11733333333333	1.2475	0.08175	yes	nothing	nothing	nothing	159.8	0	XP_022748514.1|XP_022748515.1|XP_022748510.1|XP_022748511.1|XP_022748507.1|XP_022748509.1|XP_022748508.1|XP_022748512.1|XP_022748513.1|XP_022748516.1	serine/threonine-protein kinase ATR-like isoform X8 [Durio zibethinus]|serine/threonine-protein kinase ATR-like isoform X9 [Durio zibethinus]|serine/threonine-protein kinase ATR-like isoform X4 [Durio zibethinus]|serine/threonine-protein kinase ATR-like isoform X5 [Durio zibethinus]|serine/threonine-protein kinase ATR-like isoform X1 [Durio zibethinus]|serine/threonine-protein kinase ATR-like isoform X3 [Durio zibethinus]|serine/threonine-protein kinase ATR-like isoform X2 [Durio zibethinus]|serine/threonine-protein kinase ATR-like isoform X6 [Durio zibethinus]|serine/threonine-protein kinase ATR-like isoform X7 [Durio zibethinus]|serine/threonine-protein kinase ATR-like isoform X10 [Durio zibethinus]
136	218	CHG	0.999956490798133	0.896955867310316	0.999996012125235	0.999927971495487	0.911661244108721	0.458720287024729	0.999933170316441	0.834483594656696	1	0.755422124528443	0.914436572328479	0.888102577547171	0.999961162278114	0.878239658445199	0.820450723968615	0.987772573570867	0.996397644387069	0.721070279529967	0.99996220465268	0.852553891044673	0.999963694668354	0.821900623425064	0.999880997906804	0.895921640027785	1	0.999879604916308	0.910542198187643	0.549440962154178	1	0.83328165284785	1	0.748847610708058	0.916757072826216	0.894448686512806	0.999955149453784	0.872042450834255	0.79630369907449	0.996213767132291	0.999974378497213	0.718626793401668	0.999987262128526	0.847243327802374	0.999996148804588	0.832536054455926	0.993958999627181	0.999993091445956	0.883399901952854	0.999960349649373	0.242208373566345	0.786471285380254	0.999925217648301	0.999977998346167	1	0.999989234103762	0.99998991547877	0.999981698484999	0.999986162005794	0.999998511211837	0.999985714992993	0.999984080732201	0.999989910272055	0.999999637716467	0.999992070635473	0.932998323784407	0.99999086955575	0.999994024657002	0.999979294762274	0.999972584737608	0.430528650478232	0.945361707266689	0.990296621275571	0.999998081816644	0.954900126801481	0.999973369826568	0.999954662557589	0.962551879529627	0.999982499249933	0.984850290283453	0.999968402777461	0.939462463185658	0.953059813874518	0.999991784090225	0.999952843495361	0.923789605059381	0.999986406313421	0.999971275094646	0.904654682021688	0.58007661456952	0.999965846431491	0.813065985912779	1	0.71596204064181	0.906271888997305	0.85713219413298	0.999963713940627	0.852016080377338	0.787637029837721	0.973016802598195	0.999991901076244	0.695910379188114	0.999993050861515	0.831776217667765	0.999996629175037	0.811855844432578	0.967992719077985	0.241517688675141	0.824312735628022	0.999978258352033	0.999972420570454	0.96131046126643	0.99999796732747	0.999987135602738	0.808481487733571	0.9999936777084	0.999994051731248	0.999987333563299	0.771837441668374	0.951852841844596	0.989208843391511	0.999960899981497	0.761937690322665	0.999889603008579	0.999993354412728	0.676718067170248	0.176610646923211	0.397770587915408	0.144743507494076	0.263290379008724	0.149322652753027	0.872273294819072	0.215049260998707	0.21060853172146	0.293400602951022	0.967345522975713	0.108526829437762	0.629402962127167	0.136777090727069	0.908585797537898	0.153191834387272	0.277901368744365	0.702858906933322	0.929654267873366	0.585603817680503	0.798229020851488	0.682822308455181	0.999914534669278	0.733999884705125	0.715195855549816	0.866222066704702	0.99999683950779	0.532091677385512	0.999978301983196	0.677808278703434	0.999966353236697	0.665346412317647	0.822670262321087	0.999955853007544	0.999992110990345	0.99997483498586	0.999903545219701	0.875161938567427	0.99999428662826	0.999988943837929	0.999924738481671	0.80256845586289	0.999988689331298	0.999997143516587	0.999993868921958	0.776026863930086	0.999984209597031	0.999973595009524	1	0.999993145984952	1	0.999971795908327	0.999994126277219	0.979463871565394	0.999947213727935	0.978113757484585	1	0.999995866764996	0.999964174771187	1	0.999980177848459	0.999989830569547	0.999987991300796	0.999990571697027	0.937304290611852	0.999990485442987	1	0.999974027032732	0.776629210754328	0.999996017130357	0.99999078973944	0.999996317499098	0.719042917102891	0.999998106050022	0.999981090579572	0.99999979641021	0.999978762891825	0.999997497710665	0.999867060919966	0.999990509863215	0.999981108373585	0.999998805568106	1	0.999999315159193	0.937895242259697	0.999996148770859	0.999994374410122	0.999999386777286	0.999993843568785	0.999975413654351	0.999967586802231	0.999974698071145	0.999992819765523	0.999999919323184	0.9999418635408	0.999998712164614	0.999997809353943	0.999977230465657	0.999992713643334	0.623351427047133	0.999968535478283	0.999987235203252	0.999998937387999	0.999988885286837	0.999984832822421	0.999991286060252	0.999997904194491	0.999998087679413	0.999953599412029	0.999995712229444	0.999996387583667	0.999996965581046	0.999997092124042	0.999991114757211	0.90367878369216	0.99999466220446	0.999994396631431	0.999904007119519	0.55286906622704	1	0.884490466333011	0.999979580922071	0.560487552233413	0.999923811285805	0.999996887020117	0.999996870414058	0.999997214652585	0.999983705348242	0.999993707582552	0.99999536103402	0.999996131590622	0.999986159406608	0.908361015491248	0.999996937931899	0.999997603114109	0.99999196620531	0.999998889200693	0.999984870241098	0.999980509039065	0.999990458849227	0.798267713793817	0.999998182364375	0.999990809655115	0.999977587757838	0.99999520409311	0.999969546163065	1	0.991361007705256	0.999983315020432	0.999997283703375	0.954318361101317	0.999987438516518	0.999986793597685	8.86	7.67475	0.201333333333333	NA	12.5505	3.3132	21.19425	9.37175	0.398	6.31	0	0.475	1.9786	16.6046666666667	0.176333333333333	0	2.27275	15.2143333333333	0.0685	6.378	1.0526	13.378	0.22425	2.94125	yes	nothing	nothing	nothing	159.8	0	XP_022748514.1|XP_022748515.1|XP_022748510.1|XP_022748511.1|XP_022748507.1|XP_022748509.1|XP_022748508.1|XP_022748512.1|XP_022748513.1|XP_022748516.1	serine/threonine-protein kinase ATR-like isoform X8 [Durio zibethinus]|serine/threonine-protein kinase ATR-like isoform X9 [Durio zibethinus]|serine/threonine-protein kinase ATR-like isoform X4 [Durio zibethinus]|serine/threonine-protein kinase ATR-like isoform X5 [Durio zibethinus]|serine/threonine-protein kinase ATR-like isoform X1 [Durio zibethinus]|serine/threonine-protein kinase ATR-like isoform X3 [Durio zibethinus]|serine/threonine-protein kinase ATR-like isoform X2 [Durio zibethinus]|serine/threonine-protein kinase ATR-like isoform X6 [Durio zibethinus]|serine/threonine-protein kinase ATR-like isoform X7 [Durio zibethinus]|serine/threonine-protein kinase ATR-like isoform X10 [Durio zibethinus]
136	220	CHG	0.996586711617875	0.999981271994449	0.964725863265697	0.999927971495487	0.756168624961199	0.990730570635059	0.515720295681671	0.999986525875657	0.477241176373024	0.999994685320319	0.661724483415193	0.481839808023282	0.683940073185724	0.999992395640441	0.482045597632823	0.975486682072099	0.999999988654523	0.462773377821398	0.627742246502581	0.770078137353378	0.999963694668354	0.729850324501105	0.572651688622711	0.999977632400175	0.787448034289373	0.999879604916308	0.548679620854142	0.999839262055661	0.806197366350037	0.99999963549555	0.752742379771436	0.999996451393306	0.907477137982479	0.820072897834102	0.931412642087241	0.999998960704614	0.758061539931462	0.999974644981928	0.999974378497213	0.768326763825903	0.885534796218298	0.999999547292182	0.949413534305683	0.981263177530332	0.874914755199339	0.914929987559708	0.999962625140676	0.726964956384559	1	0.937255675851945	0.999925217648301	0.961878964575215	1	0.999989234103762	0.99998991547877	0.999981698484999	0.999986162005794	0.864178044527763	0.999985714992993	0.999984080732201	0.999989910272055	0.999999637716467	0.999992070635473	1	0.99999086955575	0.999994024657002	0.977693653360278	0.999972584737608	0.818456117248634	0.363973607242192	0.951470110753597	0.294535296988374	0.999997923449719	0.468990998012802	0.275752414050824	0.462773064919196	0.999982499249933	0.2991663447531	0.811388936946487	0.953983451507665	0.275083773901486	0.420874831643787	0.527317319458757	0.999985251266509	0.514272915214014	0.369035879452418	0.789106322165977	0.999917581772613	0.615582086447024	0.999971945832348	0.538950360511947	0.99999318246211	0.712156130529796	0.54132231420096	0.726916140496804	0.999984600121045	0.544247783318903	0.993187831854262	0.999991901076244	0.523922756485881	0.66895669338362	0.82521387483171	0.999996629175037	0.791182117323594	0.645089636498914	0.607029553904508	0.169702933435961	0.765954521085916	0.147295021390624	0.932096150557675	0.273043520808365	0.117201741038505	0.284130652290008	0.944156470547965	0.148560741327885	0.565450963440264	0.758937167092123	0.129908972335871	0.244546862566007	0.281285917674251	0.999998360714071	0.286395372016797	0.188399561366629	0.807563065196228	0.999973321223022	0.696672903086955	0.985907582925577	0.844053149202877	0.70421030280539	0.828777960113353	0.999948531413442	0.721390855440458	0.999998254747654	0.999988757269722	0.661336798896074	0.787839076707532	0.94127842635264	0.917882975580452	0.906590292876309	0.773582862837328	0.665897374573343	1	0.543440218941409	0.999930613540863	0.999975805099194	0.999914534669278	0.657474879920751	0.999966067902458	0.95661140359368	0.895573272347905	0.999973100000361	0.999978301983196	0.999986674020806	0.471019772355845	0.999998646744617	0.999986948027264	0.657623228825815	0.999992110990345	0.884500752909197	0.78809361215391	0.944205219641917	0.99999428662826	0.602496579121819	0.999924738481671	0.999996736261262	0.7517012708455	0.89415235610112	0.999993868921958	0.999998853521537	0.988953276969862	0.874785577346403	0.562074215743303	0.999993145984952	1	0.999971795908327	0.654765478179031	1	0.999947213727935	0.952439842052581	1	0.999995866764996	0.999964174771187	0.446719975240905	0.999980177848459	0.999989830569547	0.81664940137978	0.832420081922422	0.99998618300518	0.999990485442987	0.467322324128036	0.999974027032732	0.999993249513274	0.759158080675346	0.896180159756383	0.999996317499098	1	0.999998106050022	0.864608683592749	0.99999979641021	0.999978762891825	0.981896611499644	0.999867060919966	0.999990509863215	0.999981108373585	0.999998805568106	1	0.999999315159193	0.761533544774633	0.999996148770859	0.999994374410122	0.999999386777286	0.953571033217384	0.999975413654351	0.999967586802231	0.999974698071145	0.999992819765523	0.999999919323184	0.9999418635408	0.698588866369441	0.999997809353943	0.999977230465657	0.999992713643334	0.999962164797115	0.999968535478283	0.999987235203252	0.999998937387999	0.999988885286837	0.999984832822421	0.931733939598903	0.999997904194491	0.999998087679413	0.546537168174223	0.999995712229444	0.999996387583667	0.857443463521962	0.999997092124042	0.999991114757211	1	0.99999466220446	0.999994396631431	0.91013083952136	0.822562244472787	1	0.999979256330036	0.999979580922071	0.368626590910872	0.999923811285805	0.999996887020117	0.999996870414058	0.999997214652585	0.999983705348242	0.999993707582552	0.99999536103402	0.999996131590622	0.999986159406608	0.999979009973648	0.999996937931899	0.999997603114109	0.99999196620531	0.999998889200693	0.999984870241098	0.999980509039065	0.999990458849227	0.632273261120918	0.999998182364375	0.999990809655115	0.999977587757838	0.816772976486883	0.999969546163065	1	0.999991143785547	0.999983315020432	0.999997283703375	0.986735976154901	0.769936947287948	0.999986793597685	6.0844	3.2505	2.139	8.038	4.70375	9.924	4.169	0.11025	4.71775	0	5.24666666666667	0	0.0312	0.0383333333333333	4.29633333333333	0	2.22725	3.717	0	0	1.36	11.2273333333333	0.3315	0	yes	nothing	nothing	nothing	159.8	0	XP_022748514.1|XP_022748515.1|XP_022748510.1|XP_022748511.1|XP_022748507.1|XP_022748509.1|XP_022748508.1|XP_022748512.1|XP_022748513.1|XP_022748516.1	serine/threonine-protein kinase ATR-like isoform X8 [Durio zibethinus]|serine/threonine-protein kinase ATR-like isoform X9 [Durio zibethinus]|serine/threonine-protein kinase ATR-like isoform X4 [Durio zibethinus]|serine/threonine-protein kinase ATR-like isoform X5 [Durio zibethinus]|serine/threonine-protein kinase ATR-like isoform X1 [Durio zibethinus]|serine/threonine-protein kinase ATR-like isoform X3 [Durio zibethinus]|serine/threonine-protein kinase ATR-like isoform X2 [Durio zibethinus]|serine/threonine-protein kinase ATR-like isoform X6 [Durio zibethinus]|serine/threonine-protein kinase ATR-like isoform X7 [Durio zibethinus]|serine/threonine-protein kinase ATR-like isoform X10 [Durio zibethinus]
136	222	CHH	0.320040068403829	0.776626886887132	0.0454085516391296	0.325478643970061	0.999940400504223	0.308764856909793	0.0858159464203749	0.999986525875657	0.494765949655599	0.999994685320319	0.986460409147216	0.999975118292688	0.967939686940246	0.999992395640441	0.107620958379214	0.958410361539356	0.982327705543979	0.999999997962454	0.99996220465268	0.999999776160784	0.714675233288866	0.99998551229728	0.999949161111341	0.999977632400175	0.758724612363482	0.999879604916308	0.331512623699398	0.999839262055661	0.870380547394399	0.543960231409673	1	0.389320720498338	0.905537357610659	0.407431791299697	0.932767462613042	0.469886044226286	0.904393047090465	0.904816093209918	0.943729717002673	0.310940197137208	0.44760486223127	0.361215850796553	0.999996148804588	0.535963770558858	0.400166063803399	0.703831086409255	0.999962625140676	0.785864304431174	1	0.791944171979488	0.999925217648301	0.999977998346167	0.949549360547155	0.999989234103762	0.99998991547877	0.999981698484999	0.999986162005794	0.732224926354549	0.999985714992993	0.999984080732201	0.966974312489674	0.999999637716467	0.999992070635473	1	0.99999086955575	0.999994024657002	0.769401922171712	0.0515195324766124	0.767753637025054	0.99991038158371	0.135685008933791	0.641048851669479	0.0806659994540139	0.436331155572294	0.0656717083744752	0.437333513242182	0.108329081605031	0.999997366612758	0.3749021297991	0.470987606375418	0.0505946897292594	0.106365952329457	0.0506611390257309	0.66283915722941	0.124556505345262	0.0741944811030879	0.353609180540685	0.999917581772613	0.872245620274423	0.547814786897255	1	0.384982711359482	0.906839176645355	0.414293856510629	0.914227706270856	0.475517485245379	0.896124100768526	0.892979497004194	0.93707452449786	0.319593532436445	0.459571262097558	0.365493990216214	0.999996629175037	0.54667811161914	0.416016210638578	0.340932943233474	0.095806732555545	0.999978258352033	0.50031582862829	0.999994591104827	0.969588816316153	0.999987135602738	0.920612964457454	0.9999936777084	0.113994497367937	0.941071220040367	0.95692071325512	0.999992691332336	0.999986711577206	0.999960899981497	0.709447239625535	0.999889603008579	0.999993354412728	0.902854792167796	0.526678225977541	1	0.35861390605119	0.860449187868808	0.366608175135095	0.852562915052858	0.438166234194272	0.902628872399684	0.850580849011048	0.891160140409313	0.282238192371881	0.417993850255324	0.33144781797	1	0.499112930103301	0.366949535699436	0.217265896042659	0.736784174711216	0.136096600376101	0.537742392649024	0.107230884329115	0.510239076145197	0.177674442076069	0.999966067902458	0.483277535223864	0.573279422751496	0.0845820183522891	0.167676045664194	0.0911926785694893	0.727378183937522	0.190413625325007	0.129983018762205	0.739005720358764	0.999992110990345	0.99997483498586	0.999903545219701	0.999983303741555	0.99999428662826	0.209327407547977	0.999924738481671	0.999996736261262	0.999988689331298	0.999997143516587	0.999993868921958	0.999998853521537	0.999984209597031	0.999973595009524	0.573097591409468	0.999993145984952	0.684130041138097	0.999971795908327	0.64549556787022	0.797753153953974	0.999947213727935	0.9999773948017	0.526396560507264	0.647698486778328	0.595922960599135	1	0.763707459276388	0.606928683370322	0.999987991300796	0.999990571697027	0.99998618300518	0.999990485442987	0.121008811742084	0.999974027032732	0.999993249513274	0.999996017130357	0.99999078973944	0.999996317499098	0.926660014726218	0.999998106050022	0.999981090579572	0.99999979641021	0.999978762891825	0.999997497710665	0.461440381701853	0.999990509863215	0.999981108373585	0.999998805568106	1	0.999999315159193	0.999990263878704	0.999996148770859	0.999994374410122	0.999999386777286	0.999993843568785	0.118205394528718	0.999967586802231	0.999974698071145	0.999992819765523	0.999999919323184	0.9999418635408	0.999998712164614	0.999997809353943	0.999977230465657	0.999992713643334	0.47440305726152	0.999968535478283	0.999987235203252	0.999998937387999	0.999988885286837	0.999984832822421	0.999991286060252	0.999997904194491	0.999998087679413	0.145584451907424	0.999995712229444	0.999996387583667	0.999996965581046	0.999997092124042	0.999991114757211	1	0.99999466220446	0.999994396631431	0.425384796976587	0.486855040784096	0.0852870549855661	0.134899876014897	0.0934799812654492	0.726573262441407	0.170826680941521	0.110061411710295	0.999996870414058	0.999997214652585	0.999983705348242	0.999993707582552	0.99999536103402	0.999996131590622	0.999986159406608	0.999979009973648	0.999996937931899	0.999997603114109	0.99999196620531	0.999998889200693	0.999984870241098	0.999980509039065	0.999990458849227	0.982912774846047	0.999998182364375	0.999990809655115	0.999977587757838	0.99999520409311	0.999969546163065	1	0.999991143785547	0.999983315020432	0.999997283703375	0.999998381018993	0.999987438516518	0.999986793597685	0.0954	9.3285	4.64833333333333	18.83175	8.68125	0.0984	7.051	13.46675	1.173	10.4986666666667	0	3.14766666666667	0.3024	2.054	0	16.285	2.00475	3.57666666666667	0	0	0.0804	4.85333333333333	0.3315	0	yes	nothing	nothing	nothing	159.8	0	XP_022748514.1|XP_022748515.1|XP_022748510.1|XP_022748511.1|XP_022748507.1|XP_022748509.1|XP_022748508.1|XP_022748512.1|XP_022748513.1|XP_022748516.1	serine/threonine-protein kinase ATR-like isoform X8 [Durio zibethinus]|serine/threonine-protein kinase ATR-like isoform X9 [Durio zibethinus]|serine/threonine-protein kinase ATR-like isoform X4 [Durio zibethinus]|serine/threonine-protein kinase ATR-like isoform X5 [Durio zibethinus]|serine/threonine-protein kinase ATR-like isoform X1 [Durio zibethinus]|serine/threonine-protein kinase ATR-like isoform X3 [Durio zibethinus]|serine/threonine-protein kinase ATR-like isoform X2 [Durio zibethinus]|serine/threonine-protein kinase ATR-like isoform X6 [Durio zibethinus]|serine/threonine-protein kinase ATR-like isoform X7 [Durio zibethinus]|serine/threonine-protein kinase ATR-like isoform X10 [Durio zibethinus]
136	224	CHH	0.926759485380361	0.999981271994449	0.446487607339704	0.999927971495487	0.659707620402946	0.999990611796339	0.796208645137978	0.438909562382266	0.904464638786994	0.952993199239329	0.999998431523547	0.999975118292688	0.999961162278114	0.999992395640441	0.724588246480802	0.999999968960266	0.999999988654523	0.916352289973116	0.99996220465268	0.999999776160784	0.989509699856282	0.648655704063588	0.999949161111341	0.999977632400175	0.234716239308156	0.982641373048689	0.372305730270586	0.896170096215486	0.542628552006821	0.208662080200104	1	0.999996451393306	0.999991735277732	0.999995541626212	0.999955149453784	0.999998960704614	0.438330203825721	0.934873188799075	0.999974378497213	0.999948185623694	0.999987262128526	0.837841061816821	0.999996148804588	0.35594805799187	0.999943357609524	0.663951768970223	0.999962625140676	0.85342932582287	1	0.926506088548924	0.730561502161838	0.999977998346167	1	0.999989234103762	0.99998991547877	0.999981698484999	0.999986162005794	0.785291057290229	0.999985714992993	0.999984080732201	0.999989910272055	0.999999637716467	0.999992070635473	1	0.99999086955575	0.999994024657002	0.457504497200092	0.93296839945736	0.551442713296942	0.855740824549762	0.999996866979831	0.222772979552969	0.266466892961323	0.609622175406176	0.452229201440194	0.372755565851728	0.417694003377697	0.950421115506706	0.785606167123283	0.721816736997854	0.212188128098115	0.478704887712353	0.70846820119223	0.291249003223126	0.999986406313421	0.315818700193376	0.658523174553084	0.999917581772613	0.806986332754669	0.431927830428865	0.954720717853888	0.983399353332248	0.999987635125645	0.999993800433397	0.999963713940627	0.999984600121045	0.688581450268445	0.999924898781037	0.999991901076244	0.971521525783584	0.999993050861515	0.999976762212688	0.999996629175037	0.632172894674453	0.999994404383094	0.759097923252106	0.999872601444417	0.933395876270294	0.368669698423737	0.422645723546763	0.79031977586995	0.648864947638802	0.555594034129469	0.614001491333591	0.999994051731248	0.941278925771954	0.880703795041874	0.342347974236587	0.657877447521674	0.892055224582637	0.467101921525623	0.999889603008579	0.476824294062456	0.907408794120373	0.530854899242341	0.850482340309694	0.871540655553568	0.999984894466255	0.999968773799744	0.946124339581543	0.999948531413442	0.780584698827727	0.999998254747654	0.999988757269722	0.825525800042084	1	0.999942370492236	0.908311154869716	0.702977862819619	0.940382768873183	0.844263596922536	0.493423581353803	0.522729782335886	0.879995392476469	0.759938610002453	0.628402794150045	0.714430951185874	0.999966067902458	0.991322583783306	0.933728911327417	0.437440207666324	0.738187232477803	0.972771590079989	0.561967306253849	0.969543638622976	0.591302734713297	0.208983456735916	0.285928566265566	0.673873471095429	0.531504241091109	0.428461178980766	0.454694217751303	0.95838539953708	0.899747468389961	0.823773553417036	0.231115686543853	0.552355693843077	0.816707262437862	0.30631406880057	0.999984209597031	0.359399576544571	1	0.999993145984952	1	0.999971795908327	0.999994126277219	0.414493888798514	0.936635528864582	0.9999773948017	1	0.999995866764996	0.877563233437673	1	0.353702459913373	0.999989830569547	0.999987991300796	0.999990571697027	0.99998618300518	0.999990485442987	0.40821232053553	0.999974027032732	0.999993249513274	0.999996017130357	0.99999078973944	0.999996317499098	1	0.555351313596104	0.999981090579572	0.99999979641021	0.999978762891825	0.999997497710665	0.726233413796905	0.999990509863215	0.999981108373585	0.999998805568106	1	0.999999315159193	0.999990263878704	0.999996148770859	0.999994374410122	0.999999386777286	0.999993843568785	0.690317845728092	0.999967586802231	0.999974698071145	0.999992819765523	0.999999919323184	0.9999418635408	0.999998712164614	0.999997809353943	0.999977230465657	0.999992713643334	0.49015543694617	0.999968535478283	0.999987235203252	0.999998937387999	0.999988885286837	0.999984832822421	0.999991286060252	0.999997904194491	0.999998087679413	0.55782619760086	0.999995712229444	0.999996387583667	0.999996965581046	0.999997092124042	0.999991114757211	1	0.826857305979686	0.999994396631431	0.907559629632274	0.822900575891404	0.359701176278418	0.612195510539695	0.913862886313662	0.422060986864525	0.999923811285805	0.455619700858697	0.999996870414058	0.999997214652585	0.999983705348242	0.999993707582552	0.99999536103402	0.999996131590622	0.999986159406608	0.999979009973648	0.999996937931899	0.999997603114109	0.99999196620531	0.999998889200693	0.999984870241098	0.999980509039065	0.999990458849227	0.999999663940757	0.613006449871095	0.999990809655115	0.999977587757838	0.99999520409311	0.999969546163065	1	0.999991143785547	0.999983315020432	0.999997283703375	0.627825855910779	0.999987438516518	0.894454504994987	6.44	0.2155	2.37866666666667	NA	3.64075	13.2174	3.04875	12.068	23.58925	0.0216666666666667	0	2.93566666666667	4.9582	0.147666666666667	0.340666666666667	8.98266666666667	9.706	5.05066666666667	0	0.994666666666667	6.0646	0	13.40725	0	yes	nothing	nothing	nothing	159.8	0	XP_022748514.1|XP_022748515.1|XP_022748510.1|XP_022748511.1|XP_022748507.1|XP_022748509.1|XP_022748508.1|XP_022748512.1|XP_022748513.1|XP_022748516.1	serine/threonine-protein kinase ATR-like isoform X8 [Durio zibethinus]|serine/threonine-protein kinase ATR-like isoform X9 [Durio zibethinus]|serine/threonine-protein kinase ATR-like isoform X4 [Durio zibethinus]|serine/threonine-protein kinase ATR-like isoform X5 [Durio zibethinus]|serine/threonine-protein kinase ATR-like isoform X1 [Durio zibethinus]|serine/threonine-protein kinase ATR-like isoform X3 [Durio zibethinus]|serine/threonine-protein kinase ATR-like isoform X2 [Durio zibethinus]|serine/threonine-protein kinase ATR-like isoform X6 [Durio zibethinus]|serine/threonine-protein kinase ATR-like isoform X7 [Durio zibethinus]|serine/threonine-protein kinase ATR-like isoform X10 [Durio zibethinus]
136	226	CHH	0.999956490798133	0.999981271994449	0.260749796618121	0.999927971495487	0.734358824591064	0.178973310174614	0.076071500772656	0.999986525875657	1	0.999994685320319	0.999998431523547	0.984543996193161	0.999961162278114	0.216010922502231	0.99988754619489	0.884567833766481	0.66330696585954	0.999999997962454	0.693039268771834	0.838497862079101	0.402294436598494	0.99998551229728	0.999949161111341	0.999977632400175	0.429694622625693	0.999879604916308	0.91647307445582	0.328648887215719	0.186632994738943	0.99999963549555	1	0.999996451393306	0.999991735277732	0.999995541626212	0.999955149453784	0.375501601516865	1	0.999974644981928	0.83732970076106	0.999948185623694	0.86690557568187	0.995872683242719	0.576242170638825	0.999990225226671	0.999943357609524	0.516700667231274	0.999962625140676	0.940951575754981	0.396946595122177	0.23883509759265	0.999925217648301	0.999977998346167	1	0.999989234103762	0.99998991547877	0.999981698484999	0.572240111494996	0.999998511211837	0.999985714992993	0.999984080732201	0.999989910272055	0.999999637716467	0.999992070635473	0.82560525137511	0.99999086955575	0.999994024657002	0.421262372082135	0.700638560302452	0.999964457486241	0.994170306737349	0.428145541814696	0.288854524215349	0.327422599428639	0.441101756170212	0.572968498675867	0.508792914200125	0.999982499249933	0.440263905959172	0.890500687164993	0.999983643353466	0.281167888150685	0.999991784090225	0.774870513514952	0.999985251266509	0.366343500244835	0.448343177918698	0.896963772923252	0.325274826239861	0.175826180076592	0.999971945832348	1	0.99999318246211	0.999987635125645	0.999993800433397	0.999963713940627	0.34580296783364	1	0.980822849011	0.804349714431533	0.999964250931356	0.829700969412383	0.961056375166954	0.55025911977288	0.999979185366576	0.999994404383094	0.614833781045154	0.407688837896834	0.88715632057596	0.742736919931242	0.778298587195855	0.875653200587203	0.999987135602738	0.922860119525181	0.648370031050342	0.890515274111545	0.999987333563299	0.990877128344158	0.721707102204665	0.999986711577206	0.999960899981497	0.857742913770946	0.824101109652323	0.89756718385674	0.999984320835149	0.324189922076295	0.211360588967244	0.236001495197048	0.323087580442082	0.416961894200753	0.377768933545541	0.999948531413442	0.376077545590491	0.770226250560534	0.998055576463733	0.182961907896818	0.908504513824799	0.637304072463953	1	0.242206824137401	0.32547799543425	0.178168404202376	0.107799373939313	0.130033889259799	0.187973420768691	0.225779690412488	0.225963867579707	0.999996312200706	0.251623003755426	0.563519866165843	0.867842941678796	0.0863475838241699	0.731113391291462	0.408796734696447	0.951885810974478	0.120815405595651	0.188477213128018	0.999955853007544	0.999992110990345	0.99997483498586	0.999903545219701	0.999983303741555	0.416935208691594	0.999988943837929	0.999924738481671	0.939022463543456	0.999988689331298	0.976481255016056	0.999993868921958	0.669727804802503	0.999984209597031	0.999973595009524	1	0.999993145984952	1	0.999971795908327	0.22979740192741	1	0.926455316996115	0.669287470994181	1	0.737851403599182	0.914023145253382	0.415390739538872	0.999980177848459	0.999989830569547	0.999987991300796	0.999990571697027	0.99998618300518	0.314272403439705	1	0.999974027032732	0.901567356385722	0.999996017130357	0.994732193352846	0.999996317499098	0.562062396649363	0.999998106050022	0.999981090579572	0.99999979641021	0.999978762891825	0.45992620971352	0.999867060919966	0.999990509863215	0.999981108373585	0.999998805568106	1	0.999999315159193	0.702635127975768	0.999996148770859	0.999994374410122	0.999999386777286	0.746161161306933	0.999975413654351	0.999967586802231	0.999974698071145	0.999992819765523	0.999999919323184	0.9999418635408	0.999998712164614	0.999997809353943	0.999977230465657	0.650468871874233	0.999962164797115	0.999968535478283	0.999987235203252	0.999998937387999	0.999988885286837	0.999984832822421	0.982415515758677	0.999997904194491	0.999998087679413	0.33711257611211	0.999995712229444	0.999996387583667	0.319389086002795	0.999997092124042	0.999991114757211	1	0.427537444552373	0.562299116952437	0.916241166019447	0.702661298299385	1	0.758147228326636	0.929683303386549	0.50629879790497	0.999923811285805	0.999996887020117	0.999996870414058	0.999997214652585	0.999983705348242	0.999993707582552	0.99999536103402	0.999996131590622	0.999986159406608	0.999979009973648	0.999996937931899	0.999997603114109	0.99999196620531	0.999998889200693	0.999984870241098	0.999980509039065	0.999990458849227	0.591735878866849	0.999998182364375	0.999990809655115	0.999977587757838	0.99999520409311	0.999969546163065	1	0.999991143785547	0.999983315020432	0.999997283703375	0.721158321559506	0.848319660388085	0.999986793597685	0.1012	0.67125	0.100333333333333	NA	0.3815	2.817	8.01275	10.06125	0.3035	0.0216666666666667	0	0	2.0054	0.22	11.442	0	3.896	8.08066666666667	0	5.27133333333333	2.794	11.6666666666667	0	0	yes	nothing	nothing	nothing	159.8	0	XP_022748514.1|XP_022748515.1|XP_022748510.1|XP_022748511.1|XP_022748507.1|XP_022748509.1|XP_022748508.1|XP_022748512.1|XP_022748513.1|XP_022748516.1	serine/threonine-protein kinase ATR-like isoform X8 [Durio zibethinus]|serine/threonine-protein kinase ATR-like isoform X9 [Durio zibethinus]|serine/threonine-protein kinase ATR-like isoform X4 [Durio zibethinus]|serine/threonine-protein kinase ATR-like isoform X5 [Durio zibethinus]|serine/threonine-protein kinase ATR-like isoform X1 [Durio zibethinus]|serine/threonine-protein kinase ATR-like isoform X3 [Durio zibethinus]|serine/threonine-protein kinase ATR-like isoform X2 [Durio zibethinus]|serine/threonine-protein kinase ATR-like isoform X6 [Durio zibethinus]|serine/threonine-protein kinase ATR-like isoform X7 [Durio zibethinus]|serine/threonine-protein kinase ATR-like isoform X10 [Durio zibethinus]
136	228	CHG	0.999956490798133	0.999981271994449	0.856275399301355	0.999927971495487	0.781485179242925	0.706389318723582	0.999933170316441	0.20486501460601	0.861978632929833	0.914896315815765	0.999998431523547	0.999975118292688	0.984806318088317	0.953265126196018	0.968063923039309	0.999999968960266	0.999999988654523	0.867139703687376	0.967787662968549	0.999999776160784	0.921242367141498	0.99998551229728	0.966488795904425	0.999977632400175	0.98772454404451	0.999879604916308	0.686075673966955	0.614574354983515	1	0.160401135511066	0.99385358815902	0.999996451393306	0.999991735277732	0.999995541626212	0.999955149453784	0.999998960704614	1	0.970693931568804	0.999974378497213	0.999948185623694	0.999987262128526	0.999999547292182	0.803261871356112	0.999990225226671	0.999943357609524	0.999993091445956	0.999962625140676	0.945480390199482	0.882358534863988	0.999996423948573	0.473364327941375	0.999977998346167	1	0.999989234103762	0.99998991547877	0.999981698484999	0.999986162005794	0.999998511211837	0.999985714992993	0.999984080732201	0.999989910272055	0.999999637716467	0.999992070635473	1	0.99999086955575	0.999994024657002	0.999979294762274	0.483818708370171	0.429722386277726	0.921161883955618	0.0920776858817647	0.999998081816644	0.999997923449719	0.999973369826568	0.951984770574887	0.999952623980642	0.999982499249933	0.999997366612758	0.781046118154695	0.863576201526237	0.999995487814491	0.999991784090225	0.928530513467839	0.593749074447064	0.993592653786537	0.999971275094646	0.651030703719247	0.589136791477104	0.999965846431491	0.141079155435661	1	0.99999318246211	0.999987635125645	0.999993800433397	0.999963713940627	0.999984600121045	1	0.922811792089719	0.974045178089044	0.999964250931356	0.999993050861515	0.999976762212688	0.748752769405805	0.999979185366576	0.999994404383094	1	0.749608537748762	0.604492518236595	0.430764819904266	0.483827943051783	0.849180562102833	0.78201494271245	0.615181398478069	0.575411471103736	0.576205600222696	0.999987333563299	0.999910104571774	0.403776366457749	0.569945921971568	0.854241657654729	0.999998360714071	0.837600580502251	0.530330785676775	0.715021600150309	0.736661458033031	0.363717125296558	0.400180511093142	0.774264962085879	0.687115208016813	0.507723631527314	0.479477690766084	0.511065384909488	0.999998254747654	0.999988757269722	0.324908247366523	0.473564707587885	0.773373333566879	1	0.753349309301918	0.441757646249449	0.204928815334308	0.871108719770885	0.889677211896969	0.999930613540863	0.999975805099194	0.940362413791233	0.947144331511392	0.992959046314284	0.937243462940382	0.972324980560996	0.842108723086419	0.939962573180816	0.999986674020806	0.786901014240671	0.999998646744617	0.946812399956573	0.0680751313750956	0.103769763576299	0.359539729109127	0.252947786950175	0.173196284724028	0.132268181924197	0.121020237079379	0.743316049139472	0.78890247977353	0.0734055522859496	0.14509831572066	0.312583153849661	0.937303804750599	0.328764913542285	0.12146581202109	1	0.999993145984952	1	0.999971795908327	0.999994126277219	1	0.76185019069424	0.8422814479376	1	0.999995866764996	0.991410677496567	0.56334226564274	0.999980177848459	0.999989830569547	0.999987991300796	0.999990571697027	0.99998618300518	0.999990485442987	1	0.999974027032732	0.999993249513274	0.999996017130357	0.99999078973944	0.999996317499098	0.747608904188821	0.999998106050022	0.999981090579572	0.99999979641021	0.999978762891825	0.999997497710665	0.999867060919966	0.999990509863215	0.999981108373585	0.999998805568106	1	0.999999315159193	0.999990263878704	0.999996148770859	0.999994374410122	0.999999386777286	0.999993843568785	0.999975413654351	0.999967586802231	0.999974698071145	0.999992819765523	0.999999919323184	0.9999418635408	0.999998712164614	0.999997809353943	0.999977230465657	0.999992713643334	0.999962164797115	0.999968535478283	0.999987235203252	0.999998937387999	0.999988885286837	0.999984832822421	0.999991286060252	0.999997904194491	0.999998087679413	0.999953599412029	0.999995712229444	0.999996387583667	0.999996965581046	0.999997092124042	0.999991114757211	0.859115417556181	0.99999466220446	0.999994396631431	0.764650602146616	0.824773916874268	1	0.999979256330036	0.983006724432301	0.591661424085198	0.999923811285805	0.999996887020117	0.999996870414058	0.999997214652585	0.999983705348242	0.999993707582552	0.99999536103402	0.999996131590622	0.999986159406608	0.999979009973648	0.999996937931899	0.999997603114109	0.99999196620531	0.999998889200693	0.999984870241098	0.999980509039065	0.999990458849227	0.786404331986817	0.999998182364375	0.999990809655115	0.999977587757838	0.963950076593673	0.999969546163065	1	0.999991143785547	0.999983315020432	0.999997283703375	0.999998381018993	0.9347231928281	0.999986793597685	6.6964	3.72425	4.40633333333333	NA	2.564	18.2768	15.10725	4.3045	37.19575	0.0216666666666667	0	3.60366666666667	4.6924	0.147666666666667	0	0.022	12.6305	13.181	0	0.0873333333333333	9.739	15.8586666666667	6.8	0	yes	nothing	nothing	nothing	159.8	0	XP_022748514.1|XP_022748515.1|XP_022748510.1|XP_022748511.1|XP_022748507.1|XP_022748509.1|XP_022748508.1|XP_022748512.1|XP_022748513.1|XP_022748516.1	serine/threonine-protein kinase ATR-like isoform X8 [Durio zibethinus]|serine/threonine-protein kinase ATR-like isoform X9 [Durio zibethinus]|serine/threonine-protein kinase ATR-like isoform X4 [Durio zibethinus]|serine/threonine-protein kinase ATR-like isoform X5 [Durio zibethinus]|serine/threonine-protein kinase ATR-like isoform X1 [Durio zibethinus]|serine/threonine-protein kinase ATR-like isoform X3 [Durio zibethinus]|serine/threonine-protein kinase ATR-like isoform X2 [Durio zibethinus]|serine/threonine-protein kinase ATR-like isoform X6 [Durio zibethinus]|serine/threonine-protein kinase ATR-like isoform X7 [Durio zibethinus]|serine/threonine-protein kinase ATR-like isoform X10 [Durio zibethinus]
136	230	CHG	0.662892858761636	0.574051387120399	0.870236946926976	0.906838452033839	0.641698447297541	0.334404066741968	0.376198173006625	0.981682354269231	0.376796456682794	0.537623215177899	0.999998431523547	0.322267275721314	0.999961162278114	0.999992395640441	0.872463231979883	0.999999968960266	0.999999988654523	0.313194457896638	0.99996220465268	0.524472877791645	0.749626834714726	0.535628956421887	0.375477489794956	0.999977632400175	1	0.990761869534213	0.164690051461292	0.942943341184549	0.961775534111493	0.979703577445873	0.976331074057162	0.999996451393306	0.999991735277732	0.999995541626212	0.999955149453784	0.999998960704614	0.321915884459724	0.993432249388795	0.718668085373189	0.97033175191651	0.999987262128526	0.999999547292182	0.999996148804588	0.999990225226671	0.999943357609524	0.951230049542034	0.918464276599555	0.150811183573567	1	0.999996423948573	0.989003206802793	0.999977998346167	1	0.999989234103762	0.99998991547877	0.999981698484999	0.999986162005794	0.207010652255304	0.999985714992993	0.951399995881068	0.999989910272055	0.999999637716467	0.999992070635473	1	0.99999086955575	0.999994024657002	0.999979294762274	0.334621823222466	0.766792168628636	0.807215517227758	0.999996866979831	0.77821901382693	0.918383106576108	0.999973369826568	0.79086445613992	0.999952623980642	0.999982499249933	0.524768836202315	0.999968402777461	0.920887150918427	0.735793769854593	0.999991784090225	0.956846213025666	0.999985251266509	0.955574754814543	0.809774849826103	0.362332556284979	0.738320269116567	0.774910889973478	0.999971945832348	0.744301569474981	0.874489746607373	0.999987635125645	0.737932171879115	0.999963713940627	0.999984600121045	0.555571448743989	0.999924898781037	0.926061149102329	0.692966254962366	0.999993050861515	0.920792928804167	0.999996629175037	0.911420882107906	0.775047677287672	0.0508625831230683	0.0596232289207782	0.464207540190316	0.0646405560672718	0.125035258087141	0.605495845446183	0.0365574699922627	0.662844623356077	0.513774783298884	0.98113349762822	0.628289305315177	0.970722855961877	0.0447769998741508	0.561011094422078	0.0865671416036477	0.241498678466603	0.11019527513792	0.0609976260299696	0.999984320835149	0.693664802174753	1	0.999897235705174	0.81262865600378	0.999968773799744	0.690698454173744	0.84154630153579	0.141611278437075	0.695878595141479	0.407735743312603	0.999987472874852	0.760532566744076	0.999942370492236	1	0.999976281852985	0.999965789759461	0.721679616262718	1	0.999919447378689	0.836490868861497	0.999975805099194	0.70332994064361	0.851571043886302	0.168848462862874	0.726696306527795	0.451612998625851	0.999973100000361	0.772565055402389	0.999986674020806	0.999966353236697	0.999998646744617	0.999986948027264	0.767069655999051	0.99277728377077	0.99997483498586	0.860249441189863	0.999983303741555	0.99999428662826	0.633178588468807	0.999924738481671	0.999996736261262	0.81488243339628	0.999997143516587	0.999993868921958	0.999998853521537	0.999984209597031	0.897393348263775	1	0.862401042781222	1	0.845233992258568	0.951156898957065	0.157610189795233	0.785113547229344	0.430996755409407	1	0.9045249736118	0.999964174771187	1	0.999980177848459	0.999989830569547	0.999987991300796	0.999990571697027	0.99998618300518	0.999990485442987	0.203545565493302	0.999974027032732	0.764188253917511	0.999996017130357	0.99999078973944	0.999996317499098	1	0.999998106050022	0.999981090579572	0.99999979641021	0.999978762891825	0.999997497710665	0.678847893517437	0.999990509863215	0.999981108373585	0.999998805568106	1	0.999999315159193	0.999990263878704	0.999996148770859	0.999994374410122	0.999999386777286	0.999993843568785	0.0966163308957386	0.999967586802231	0.782330435208123	0.999992819765523	0.999999919323184	0.9999418635408	0.999998712164614	0.999997809353943	0.999977230465657	0.999992713643334	0.758135542719865	0.999968535478283	0.999987235203252	0.999998937387999	0.999988885286837	0.999984832822421	0.999991286060252	0.999997904194491	0.999998087679413	0.605281606715503	0.999995712229444	0.999996387583667	0.999996965581046	0.999997092124042	0.999991114757211	1	0.99999466220446	0.999994396631431	0.731129772759145	0.999980965904522	0.0969417276905539	0.658307933455558	0.18063855066868	0.325775546838749	0.188186560646955	0.112064782870742	0.999996870414058	0.999997214652585	0.999983705348242	0.999993707582552	0.99999536103402	0.999996131590622	0.999986159406608	0.666501866725377	0.999996937931899	0.999997603114109	0.99999196620531	0.999998889200693	0.835184644746623	0.999980509039065	0.999990458849227	0.999999663940757	0.999998182364375	0.999990809655115	0.999977587757838	0.99999520409311	0.999969546163065	1	0.999991143785547	0.999983315020432	0.999997283703375	0.999998381018993	0.999987438516518	0.999986793597685	8.4886	2.073	0.143333333333333	3.72175	2.69175	12.1542	0.07725	0.14725	3.85475	0.126333333333333	0.422	4.86433333333333	0.0934	3.92333333333333	3.99733333333333	9.58633333333333	3.7675	7.202	0.0405	3.83766666666667	0.9434	1.43233333333333	0.33225	0	yes	nothing	nothing	nothing	159.8	0	XP_022748514.1|XP_022748515.1|XP_022748510.1|XP_022748511.1|XP_022748507.1|XP_022748509.1|XP_022748508.1|XP_022748512.1|XP_022748513.1|XP_022748516.1	serine/threonine-protein kinase ATR-like isoform X8 [Durio zibethinus]|serine/threonine-protein kinase ATR-like isoform X9 [Durio zibethinus]|serine/threonine-protein kinase ATR-like isoform X4 [Durio zibethinus]|serine/threonine-protein kinase ATR-like isoform X5 [Durio zibethinus]|serine/threonine-protein kinase ATR-like isoform X1 [Durio zibethinus]|serine/threonine-protein kinase ATR-like isoform X3 [Durio zibethinus]|serine/threonine-protein kinase ATR-like isoform X2 [Durio zibethinus]|serine/threonine-protein kinase ATR-like isoform X6 [Durio zibethinus]|serine/threonine-protein kinase ATR-like isoform X7 [Durio zibethinus]|serine/threonine-protein kinase ATR-like isoform X10 [Durio zibethinus]
136	233	CHH	0.440942055828695	0.428414528829227	0.384524177652842	0.325693311513289	0.786492096769974	0.940133678747782	0.781683463296722	0.619932154244356	1	0.387680900078096	0.729321095856512	0.927960213795673	0.744575939543735	0.999992395640441	0.458431373953316	0.999999968960266	0.882313015378418	0.963555186802139	0.99996220465268	0.70358312261824	0.759173927235231	0.886926345862894	0.999949161111341	0.999977632400175	1	0.999879604916308	0.868716801201031	0.764553988415157	0.888908416055304	0.99999963549555	0.510626739381822	0.999996451393306	0.999991735277732	0.905800524957782	0.999955149453784	0.657635252433268	1	0.87358358652507	0.999974378497213	0.879742127170512	0.92353147026339	0.999999547292182	0.999996148804588	0.99808519351499	0.591580064627218	0.999993091445956	0.999962625140676	0.835701367827598	0.71648498027416	0.83748168570217	0.999925217648301	0.476736285459767	1	0.999989234103762	0.99998991547877	0.999981698484999	0.810712631107429	0.991822545797941	0.999985714992993	0.999984080732201	0.999989910272055	0.999999637716467	0.999992070635473	1	0.99999086955575	0.804354213145053	0.999979294762274	0.82049145754842	0.723973666553803	0.846066781861975	0.999996866979831	0.459073504596026	0.999997923449719	0.999973369826568	0.825610069513738	0.999952623980642	0.607902842404943	0.999997366612758	0.82302769319783	0.999983643353466	0.8038844719037	0.86464662580501	0.999952843495361	0.999985251266509	0.958514351386012	0.531872639734527	0.764770106116992	0.66470036494954	0.795993386429996	0.99656271554978	0.400067594514318	0.99999318246211	0.999987635125645	0.749108515502992	0.999963713940627	0.537428091512901	1	0.746381029972936	0.999991901076244	0.740623072235786	0.798590294326976	0.978411956437301	0.999996629175037	0.899806273098078	0.468673476265276	1	0.999872601444417	0.962078131825341	0.829146799372826	0.775728353332329	0.99999796732747	0.999987135602738	0.987959413463688	0.935323447406093	0.888615049167452	0.999987333563299	0.999910104571774	0.999992691332336	0.999986711577206	0.999960899981497	0.999998360714071	0.999889603008579	0.892776101355719	0.999984320835149	0.886194255596884	0.954803909090563	0.64760545252918	0.943675322984222	0.999968773799744	0.920574727221392	0.999948531413442	0.77445605286566	0.999998254747654	0.999988757269722	0.999987472874852	1	0.949540060911336	0.969295142018253	0.999976281852985	0.999965789759461	0.968546126585434	0.809819508447254	0.748648529554613	0.999930613540863	0.999975805099194	0.967355732498262	0.896407085596428	0.909307739563802	0.999996214953133	0.99999683950779	0.999973100000361	0.999978301983196	0.999986674020806	0.999966353236697	0.999998646744617	0.855971771537219	0.70625544039245	0.999992110990345	0.99997483498586	0.999903545219701	0.999983303741555	0.906632951064127	0.999988943837929	0.999924738481671	0.999996736261262	0.999988689331298	0.999997143516587	0.999993868921958	0.999998853521537	0.999984209597031	0.897283769502638	0.460226990175674	0.770681894923726	1	0.859567791950214	0.999994126277219	0.510642664319194	0.999947213727935	0.943563560703267	1	0.999995866764996	0.833266755013827	0.855022633148176	0.999980177848459	0.999989830569547	0.999987991300796	0.999990571697027	0.99998618300518	0.68946801826866	1	0.999974027032732	0.999993249513274	0.999996017130357	0.99999078973944	0.999996317499098	1	0.999998106050022	0.702435399327735	0.99999979641021	0.999978762891825	0.999997497710665	0.999867060919966	0.999990509863215	0.999981108373585	0.999998805568106	1	0.999999315159193	0.999990263878704	0.999996148770859	0.999994374410122	0.999999386777286	0.999993843568785	0.87176722724361	0.999967586802231	0.999974698071145	0.999992819765523	0.999999919323184	0.9999418635408	0.999998712164614	0.999997809353943	0.999977230465657	0.999992713643334	0.999962164797115	0.999968535478283	0.999987235203252	0.999998937387999	0.999988885286837	0.999984832822421	0.999991286060252	0.999997904194491	0.999998087679413	0.564864642999833	0.999995712229444	0.999996387583667	0.999996965581046	0.999997092124042	0.999991114757211	1	0.99999466220446	0.999994396631431	0.77444377031436	0.999980965904522	0.860695269044951	0.850929131651292	0.999979580922071	1	0.96267746559554	0.507964435226889	0.999996870414058	0.999997214652585	0.999983705348242	0.999993707582552	0.99999536103402	0.999996131590622	0.999986159406608	0.999979009973648	0.999996937931899	0.999997603114109	0.99999196620531	0.999998889200693	0.999984870241098	0.999980509039065	0.999990458849227	0.999999663940757	0.999998182364375	0.999990809655115	0.999977587757838	0.99999520409311	0.999969546163065	1	0.999991143785547	0.999983315020432	0.999997283703375	0.999998381018993	0.999987438516518	0.999986793597685	0	16.55575	21.523	13.3805	17.01425	5.8872	2.968	5.24675	10.2735	0	23.0856666666667	17.809	7.1088	14.7683333333333	0	14.7583333333333	2.369	7.318	7.0175	3.95933333333333	12.503	10.994	7.80275	0	yes	nothing	nothing	nothing	159.8	0	XP_022748514.1|XP_022748515.1|XP_022748510.1|XP_022748511.1|XP_022748507.1|XP_022748509.1|XP_022748508.1|XP_022748512.1|XP_022748513.1|XP_022748516.1	serine/threonine-protein kinase ATR-like isoform X8 [Durio zibethinus]|serine/threonine-protein kinase ATR-like isoform X9 [Durio zibethinus]|serine/threonine-protein kinase ATR-like isoform X4 [Durio zibethinus]|serine/threonine-protein kinase ATR-like isoform X5 [Durio zibethinus]|serine/threonine-protein kinase ATR-like isoform X1 [Durio zibethinus]|serine/threonine-protein kinase ATR-like isoform X3 [Durio zibethinus]|serine/threonine-protein kinase ATR-like isoform X2 [Durio zibethinus]|serine/threonine-protein kinase ATR-like isoform X6 [Durio zibethinus]|serine/threonine-protein kinase ATR-like isoform X7 [Durio zibethinus]|serine/threonine-protein kinase ATR-like isoform X10 [Durio zibethinus]
136	234	CHH	2.42425658950974e-05	0.72291189281559	0.195874206644827	0.999927971495487	0.77406937939096	0.799604692003667	0.819327838453504	0.999986525875657	1	0.999994685320319	0.999998431523547	0.948007335753198	0.999961162278114	0.999992395640441	0.227438861157743	0.999999968960266	0.999999988654523	0.999999997962454	0.881777755404638	0.999999776160784	0.999963694668354	0.99998551229728	0.264349759984018	0.0429501576899319	0.189258868458651	0.000103295729643191	0.00127646686731351	0.00406745590777057	0.00176086971903485	0.000301701697755231	0.000164990312145321	0.000223571162330845	0.00279002263188141	0.00052025671399424	0.000683024963083864	0.000453872870503224	0.228759150085881	0.000280687764196272	0.000692442079900706	6.53028328700167e-05	0.012266820595211	0.000350234881070781	0.000388258703370846	0.000115652953344516	0.151919692668308	0.97540437746182	0.775604118982583	0.999960349649373	1	0.985181669265318	0.992194334755848	0.738164824847305	0.91541301615866	0.999989234103762	0.99998991547877	0.999981698484999	0.999986162005794	0.881642142984129	0.999985714992993	0.999984080732201	0.953170429952844	0.999999637716467	0.999992070635473	1	0.99999086955575	0.999994024657002	0.254594228518772	0.567268091793014	0.631369374245206	0.561010757117888	0.373640455630529	0.227638876874616	0.263462846660986	0.601086044231459	0.502574672122408	0.412260628567616	0.353062375128502	0.999997366612758	0.401376487846827	0.408403763739213	0.221095924793145	0.803687340919735	0.48147042600508	0.337541754085507	0.294355681968576	0.999971275094646	0.840294800166491	0.865677147916971	0.889626224502457	0.999971945832348	1	0.99999318246211	0.999987635125645	0.966574497563418	0.999963713940627	0.999984600121045	0.268838028143257	0.999924898781037	0.999991901076244	0.999964250931356	0.901531687459249	0.999976762212688	0.999996629175037	0.999979185366576	0.327003125420381	1	0.999872601444417	0.939421382677288	0.790599360376546	0.821730954644891	0.99999796732747	0.999987135602738	0.937666803889451	0.915822569204982	0.560103348715091	0.961420558710195	0.939519855569637	0.77443184023819	0.999986711577206	0.999960899981497	0.926684739187723	0.872110538727226	0.663705531470969	0.999984320835149	0.953631927988555	0.801053408224341	0.814560542839005	0.999984894466255	0.999968773799744	0.934940683473857	0.903536838213428	0.607177954461507	0.970488190603863	0.938794803426025	0.775632210953086	1	0.999942370492236	0.905289657596594	0.871128595250241	0.695459582981921	0.969476303804152	0.81574760275499	0.821241220739199	0.999930613540863	0.999975805099194	0.926885178668906	0.910186431420253	0.544393768713538	0.967102452511514	0.93705719057733	0.778560971083953	0.999978301983196	0.999986674020806	0.91460706720607	0.882543156088768	0.604970881020271	0.999955853007544	0.999992110990345	0.99997483498586	0.999903545219701	0.999983303741555	0.99999428662826	0.353611829029085	0.999924738481671	0.999996736261262	0.999988689331298	0.999997143516587	0.999993868921958	0.999998853521537	0.999984209597031	0.588624241699456	1	0.999993145984952	1	0.999971795908327	0.999994126277219	0.247073031864975	0.999947213727935	0.9999773948017	1	0.958737656333865	0.999964174771187	1	0.999980177848459	0.304861564723417	0.999987991300796	0.999990571697027	0.99998618300518	0.999990485442987	0.23538279703419	0.999974027032732	0.999993249513274	0.999996017130357	0.99999078973944	0.999996317499098	1	0.999998106050022	0.463349581554629	0.99999979641021	0.999978762891825	0.999997497710665	0.476184141528814	0.999990509863215	0.999981108373585	0.999998805568106	1	0.999999315159193	0.999990263878704	0.999996148770859	0.96630817718269	0.999999386777286	0.999993843568785	0.4582042996647	0.999967586802231	0.999974698071145	0.999992819765523	0.999999919323184	0.9999418635408	0.999998712164614	0.999997809353943	0.999977230465657	0.999992713643334	0.320971991946058	0.999968535478283	0.999987235203252	0.999998937387999	0.999988885286837	0.999984832822421	0.999991286060252	0.999997904194491	0.959738245699258	0.290136078028937	0.999995712229444	0.999996387583667	0.999996965581046	0.999997092124042	0.999991114757211	1	0.99999466220446	0.639450323001015	0.318418772852189	0.306286001382468	0.205620103243979	0.692014338600199	0.425257293699215	0.284003488028064	0.24492319518148	0.999996887020117	0.999996870414058	0.999997214652585	0.999983705348242	0.999993707582552	0.99999536103402	0.999996131590622	0.920809289293965	0.999979009973648	0.999996937931899	0.999997603114109	0.99999196620531	0.999998889200693	0.889479971532941	0.999980509039065	0.999990458849227	0.999999663940757	0.999998182364375	0.544123719885369	0.999977587757838	0.99999520409311	0.999969546163065	1	0.999991143785547	0.999983315020432	0.999997283703375	0.999998381018993	0.61373896521367	0.765471805777382	0.0678	27.43925	4.67033333333333	NA	0.11925	2.3278	2.13725	1.26425	0.33275	0.0216666666666667	0	0.852333333333333	2.0054	0.147666666666667	0	3.47866666666667	0.1125	0	0	2.54333333333333	1.4156	0.0743333333333333	0	10.89675	yes	nothing	nothing	nothing	159.8	0	XP_022748514.1|XP_022748515.1|XP_022748510.1|XP_022748511.1|XP_022748507.1|XP_022748509.1|XP_022748508.1|XP_022748512.1|XP_022748513.1|XP_022748516.1	serine/threonine-protein kinase ATR-like isoform X8 [Durio zibethinus]|serine/threonine-protein kinase ATR-like isoform X9 [Durio zibethinus]|serine/threonine-protein kinase ATR-like isoform X4 [Durio zibethinus]|serine/threonine-protein kinase ATR-like isoform X5 [Durio zibethinus]|serine/threonine-protein kinase ATR-like isoform X1 [Durio zibethinus]|serine/threonine-protein kinase ATR-like isoform X3 [Durio zibethinus]|serine/threonine-protein kinase ATR-like isoform X2 [Durio zibethinus]|serine/threonine-protein kinase ATR-like isoform X6 [Durio zibethinus]|serine/threonine-protein kinase ATR-like isoform X7 [Durio zibethinus]|serine/threonine-protein kinase ATR-like isoform X10 [Durio zibethinus]
136	236	CHH	0.999956490798133	0.999981271994449	0.810402089471204	0.999927971495487	0.999940400504223	0.649089209583411	0.848908835386134	0.999986525875657	0.801521045194053	0.846659127859518	0.999998431523547	0.999975118292688	0.999961162278114	0.981532385698686	0.99988754619489	0.999999968960266	0.999999988654523	0.803890989121868	0.941057126527665	0.999999776160784	0.884891208784051	0.99998551229728	0.965603244765177	0.999977632400175	0.642305257253942	0.999879604916308	0.853119927510097	0.903791986604461	1	0.922334518602909	0.585469088086526	0.643775332225663	0.999991735277732	0.999995541626212	0.999955149453784	0.835612272989781	1	0.999974644981928	0.881044181214022	0.586071499097075	0.758086709481281	0.999999547292182	0.671520762486519	0.999990225226671	0.802492644801088	0.815516420893519	0.999962625140676	0.963458195131922	0.996347470872963	0.999996423948573	0.999925217648301	0.764272114346905	0.941125216689518	0.999989234103762	0.99998991547877	0.999981698484999	0.999986162005794	0.999998511211837	0.999985714992993	0.999984080732201	0.978906121955995	0.999999637716467	0.999992070635473	1	0.99999086955575	0.999994024657002	0.787402661952735	0.935534270145576	0.343176129327079	0.543981054959254	0.964013163822542	0.999998081816644	0.999997923449719	0.999973369826568	0.714087136105877	0.949147117958968	0.999982499249933	0.723061974033087	0.771239177708593	0.999983643353466	0.999995487814491	0.999991784090225	0.949659439488537	0.999985251266509	0.972315857300544	0.999971275094646	0.967663009008416	0.795946100868267	0.959440847614557	0.996424879799328	0.730316837487169	0.759217595316431	0.999987635125645	0.999993800433397	0.999963713940627	0.927547705000972	1	0.999924898781037	0.968055535555109	0.729432020106507	0.874696452618047	0.999976762212688	0.800271614353811	0.999979185366576	0.908182831325265	0.5233315639605	0.735850557231742	0.999978258352033	0.9098289153522	0.938013619764631	0.99999796732747	0.898324485043439	0.999897468211821	0.9999936777084	0.92644314543189	0.928315978757917	0.999910104571774	0.905166477444271	0.997007987222943	0.999960899981497	0.981908507456253	0.999889603008579	0.999993354412728	0.984395014694024	0.574060232500558	0.279135940358522	0.305222687808401	0.724034345654781	0.841004080707136	0.804817198838452	0.473767619480858	0.866651028828061	0.987256922556913	0.539215663251291	0.245601618257174	0.396736471912258	0.642159572466138	0.333977262505569	0.700998466824187	0.411420601325845	0.765737080869463	0.449878716538632	0.471277923273747	0.891272025170931	0.990920886794084	0.926220774922165	0.668998108057197	0.999966067902458	0.999996214953133	0.724618474558159	0.399135794853743	0.57496979837308	0.833195411959946	0.512007172460931	0.875624107687625	0.604223630884201	0.999955853007544	0.999992110990345	0.99997483498586	0.999903545219701	0.999983303741555	0.99999428662826	0.953857699443185	0.999924738481671	0.999996736261262	0.999988689331298	0.999997143516587	0.999993868921958	0.999998853521537	0.999984209597031	0.999973595009524	1	0.999993145984952	0.75463285035126	0.999971795908327	0.999994126277219	0.688815155831359	0.734568824375073	0.9999773948017	1	0.999995866764996	0.999964174771187	1	0.999980177848459	0.999989830569547	0.999987991300796	0.999990571697027	0.99998618300518	0.999990485442987	0.681675517971098	0.987769771319785	0.999993249513274	0.999996017130357	0.99999078973944	0.999996317499098	1	0.999998106050022	0.999981090579572	0.99999979641021	0.999978762891825	0.999997497710665	0.999867060919966	0.999990509863215	0.999981108373585	0.999998805568106	1	0.999999315159193	0.999990263878704	0.999996148770859	0.999994374410122	0.999999386777286	0.999993843568785	0.999975413654351	0.999967586802231	0.999974698071145	0.999992819765523	0.999999919323184	0.9999418635408	0.999998712164614	0.999997809353943	0.999977230465657	0.999992713643334	0.999962164797115	0.999968535478283	0.999987235203252	0.999998937387999	0.999988885286837	0.999984832822421	0.999991286060252	0.999997904194491	0.999998087679413	0.830161813964407	0.999995712229444	0.999996387583667	0.999996965581046	0.999997092124042	0.999991114757211	1	0.99999466220446	0.999994396631431	0.999904007119519	0.848124735166295	0.660306272700335	0.766119168426586	0.999979580922071	0.698338179233042	0.999923811285805	0.806491116255649	0.999996870414058	0.999997214652585	0.999983705348242	0.999993707582552	0.99999536103402	0.999996131590622	0.999986159406608	0.999979009973648	0.999996937931899	0.999997603114109	0.99999196620531	0.999998889200693	0.999984870241098	0.999980509039065	0.999990458849227	0.999999663940757	0.999998182364375	0.999990809655115	0.999977587757838	0.99999520409311	0.999969546163065	1	0.999991143785547	0.999983315020432	0.999997283703375	0.999998381018993	0.999987438516518	0.999986793597685	3.8996	5.05775	4.67033333333333	NA	3.95425	0.7946	5.71125	4.52025	0.96275	0.0216666666666667	0	1.50166666666667	3.6224	1.944	0.164333333333333	33.3553333333333	3.56075	0.158	0	0.0873333333333333	1.7676	0	2.57575	0	yes	nothing	nothing	nothing	159.8	0	XP_022748514.1|XP_022748515.1|XP_022748510.1|XP_022748511.1|XP_022748507.1|XP_022748509.1|XP_022748508.1|XP_022748512.1|XP_022748513.1|XP_022748516.1	serine/threonine-protein kinase ATR-like isoform X8 [Durio zibethinus]|serine/threonine-protein kinase ATR-like isoform X9 [Durio zibethinus]|serine/threonine-protein kinase ATR-like isoform X4 [Durio zibethinus]|serine/threonine-protein kinase ATR-like isoform X5 [Durio zibethinus]|serine/threonine-protein kinase ATR-like isoform X1 [Durio zibethinus]|serine/threonine-protein kinase ATR-like isoform X3 [Durio zibethinus]|serine/threonine-protein kinase ATR-like isoform X2 [Durio zibethinus]|serine/threonine-protein kinase ATR-like isoform X6 [Durio zibethinus]|serine/threonine-protein kinase ATR-like isoform X7 [Durio zibethinus]|serine/threonine-protein kinase ATR-like isoform X10 [Durio zibethinus]
136	241	CHG	0.999956490798133	0.999981271994449	0.999996012125235	0.402379652534706	0.885009064096912	0.999990611796339	0.999933170316441	0.713547874710535	9.04234902562747e-05	0.856559359682328	0.999998431523547	0.999975118292688	0.968245455223815	0.999992395640441	0.99988754619489	0.999999968960266	0.999999988654523	0.808844255741921	0.939385110021011	0.856465003965772	0.999963694668354	0.99998551229728	0.999949161111341	0.999977632400175	1	0.501672080974093	0.886812249226289	0.999839262055661	1	0.788183974360294	0.000326215076387572	0.84491613124719	0.999991735277732	0.999995541626212	0.969706534892779	0.999998960704614	1	0.999974644981928	0.999974378497213	0.80057768004582	0.936374436248395	0.853913066403242	0.999996148804588	0.999990225226671	0.999943357609524	0.999993091445956	0.761929105931608	0.949984485348911	1	0.999996423948573	0.999925217648301	0.0021291681518356	1	0.999989234103762	0.99998991547877	0.999981698484999	0.999986162005794	0.999998511211837	0.999985714992993	0.999984080732201	0.999989910272055	0.999999637716467	0.999992070635473	1	0.99999086955575	0.999994024657002	0.487981018703933	0.972586421885536	0.999964457486241	0.99991038158371	0.738550488959703	0.000600104242976461	0.940003696578494	0.999973369826568	0.999954662557589	0.999952623980642	0.999982499249933	0.988263759967071	0.999968402777461	0.999983643353466	0.918139475726328	0.999991784090225	0.966806438073604	0.999985251266509	0.999986406313421	0.999971275094646	0.178493607663653	0.362602574103508	0.507998529069319	0.991448252845919	0.0374357814170724	0.163337271513617	0.781356346028568	0.261503289701179	0.258597606437023	0.437132936953664	0.695535331658384	0.658772344412533	0.706011041291863	0.119095402495704	0.225341889428443	0.115219191198794	0.352579338503712	0.356813093868854	0.843358914402946	1	0.880788513398926	0.390968711223687	6.11990089135466e-06	0.999994591104827	0.917308265860172	0.999987135602738	0.999897468211821	0.9999936777084	0.766535068460332	0.947024513092714	0.981010548774538	0.999992691332336	0.999986711577206	0.999960899981497	0.999998360714071	0.999889603008579	0.739244080485063	0.999984320835149	0.609675776466232	0.000124513718286701	0.93326498529262	0.999984894466255	0.999968773799744	0.997002992583609	0.999948531413442	0.920516879780265	0.999998254747654	0.999988757269722	0.907580177946767	0.993804122824799	0.957236602428878	1	0.999976281852985	0.901748475932783	0.735888430117785	0.000298159042203175	0.749650199951479	0.999930613540863	0.959701963767696	0.86026195087113	0.999996312200706	0.999966067902458	0.999996214953133	0.99999683950779	0.690759929556738	0.834358320425865	0.77369020716033	0.991100394954942	0.99823305882351	0.983888135349667	0.0114939117549062	0.414900821983145	0.99997483498586	0.657872355933985	0.609447998347357	0.810428547723802	0.920337988852915	0.999924738481671	0.999996736261262	0.358449533755608	0.550207070188578	0.37652257937228	0.729829105075492	0.774631151251577	0.999973595009524	1.75101159091953e-05	0.00259407830379011	1.6092393682506e-05	3.88802795982422e-05	0.000261144122017	0.00725267155059844	0.000522338914518339	0.00137002011913222	3.4561837594895e-06	2.96796931017574e-05	1.28988857411739e-06	0.000132623956240326	6.15520160819526e-05	0.00303071198158999	0.999987991300796	0.999990571697027	0.99998618300518	0.999990485442987	0.6421931892125	0.999974027032732	0.999993249513274	0.999996017130357	0.99999078973944	0.999996317499098	1	0.999998106050022	0.967145982880705	0.99999979641021	0.999978762891825	0.999997497710665	0.999867060919966	0.999990509863215	0.999981108373585	0.999998805568106	1	0.999999315159193	0.999990263878704	0.999996148770859	0.999994374410122	0.999999386777286	0.999993843568785	0.908458264946156	0.999967586802231	0.999974698071145	0.999992819765523	0.999999919323184	0.9999418635408	0.999998712164614	0.999997809353943	0.999977230465657	0.999992713643334	0.757346776683385	0.999968535478283	0.999987235203252	0.999998937387999	0.999988885286837	0.999984832822421	0.999991286060252	0.999997904194491	0.999998087679413	0.942732281784147	0.999995712229444	0.999996387583667	0.999996965581046	0.999997092124042	0.999991114757211	1	0.99999466220446	0.999994396631431	0.999904007119519	0.999980965904522	0.611822924585994	0.716497696659419	0.663385130233185	0.901949649522994	0.921150412400183	0.999996887020117	0.999996870414058	0.999997214652585	0.999983705348242	0.999993707582552	0.99999536103402	0.999996131590622	0.999986159406608	0.999979009973648	0.999996937931899	0.999997603114109	0.99999196620531	0.999998889200693	0.999984870241098	0.999980509039065	0.999990458849227	0.999999663940757	0.999998182364375	0.999990809655115	0.999977587757838	0.99999520409311	0.999969546163065	1	0.999991143785547	0.999983315020432	0.999997283703375	0.999998381018993	0.999987438516518	0.999986793597685	5.849	3.90725	4.77866666666667	NA	14.7785	0.2884	1.3445	3.23125	12.185	40.5833333333333	0	6.37966666666667	1.9952	0.147666666666667	1.389	33.3553333333333	2.76275	3.048	0	0.0873333333333333	0.0502	1.08066666666667	1.02025	14.706	yes	nothing	nothing	nothing	159.8	0	XP_022748514.1|XP_022748515.1|XP_022748510.1|XP_022748511.1|XP_022748507.1|XP_022748509.1|XP_022748508.1|XP_022748512.1|XP_022748513.1|XP_022748516.1	serine/threonine-protein kinase ATR-like isoform X8 [Durio zibethinus]|serine/threonine-protein kinase ATR-like isoform X9 [Durio zibethinus]|serine/threonine-protein kinase ATR-like isoform X4 [Durio zibethinus]|serine/threonine-protein kinase ATR-like isoform X5 [Durio zibethinus]|serine/threonine-protein kinase ATR-like isoform X1 [Durio zibethinus]|serine/threonine-protein kinase ATR-like isoform X3 [Durio zibethinus]|serine/threonine-protein kinase ATR-like isoform X2 [Durio zibethinus]|serine/threonine-protein kinase ATR-like isoform X6 [Durio zibethinus]|serine/threonine-protein kinase ATR-like isoform X7 [Durio zibethinus]|serine/threonine-protein kinase ATR-like isoform X10 [Durio zibethinus]
136	243	CHG	0.569920060921995	0.999981271994449	0.999996012125235	0.962566416285578	0.999940400504223	0.824259939580306	0.999933170316441	0.837290090488189	0.8006606586422	0.867493374406346	0.999998431523547	0.81166549696469	0.943075680547434	0.999992395640441	0.99988754619489	0.999999968960266	0.999999988654523	0.999999997962454	0.907296804078802	0.999999776160784	0.999963694668354	0.99998551229728	0.871947653591948	0.593586455137831	0.442477119574228	0.353930739807094	0.707358600896659	0.237124645756591	0.684318100654987	0.99999963549555	0.213305831889704	0.25914466579723	0.450024249192885	0.168772934426659	0.999955149453784	0.584617204020904	0.637918101485054	0.874167555401054	0.597252500481529	0.635635844680002	0.296618556590592	0.795979340030847	0.85881092816581	0.574964062136903	0.239809221778518	0.999993091445956	0.999962625140676	0.996938042722107	1	0.999996423948573	0.930589854299795	0.999977998346167	1	0.999989234103762	0.99998991547877	0.999981698484999	0.999986162005794	0.986597298746683	0.999985714992993	0.999984080732201	0.999989910272055	0.999999637716467	0.999992070635473	1	0.99999086955575	0.999994024657002	0.999979294762274	0.921120056834967	0.990108697276102	0.969090014640467	0.69976205941235	0.959304721629408	0.999997923449719	0.999973369826568	0.997526171116855	0.820953681632539	0.999982499249933	0.963908655275304	0.999968402777461	0.999983643353466	0.999995487814491	0.999991784090225	0.999952843495361	0.999985251266509	0.999986406313421	0.999971275094646	0.846314718094093	0.999917581772613	0.904160916379119	0.599430311921073	1	0.99999318246211	0.999987635125645	0.999993800433397	0.725393781276216	0.999984600121045	0.883183692362458	0.971051169889718	0.999991901076244	0.999964250931356	0.999993050861515	0.924514324023421	0.991772587880321	0.999979185366576	0.999994404383094	0.71191443739635	0.999872601444417	0.912932604015859	0.644201248678405	0.704210665901683	0.905661956777312	0.620828956845862	0.962104195607858	0.989361375646666	0.999994051731248	0.999987333563299	0.983233418944683	0.999992691332336	0.755951444132167	0.999960899981497	0.999998360714071	0.998497910517639	0.705378373815264	0.816566992322495	0.459137854927727	1	0.999897235705174	0.999984894466255	0.999968773799744	0.548194643779982	0.999948531413442	0.745822562940058	0.847360014743283	0.999988757269722	0.838349787859425	1	0.75395357203943	0.836287414044158	0.984517942525667	0.999965789759461	0.878168297484761	0.692357202700583	0.723094639790977	0.92809007159686	0.663791205890222	0.904185894469758	0.995308979080148	0.999966067902458	0.999996214953133	0.987786249052382	0.999973100000361	0.772155737303041	0.999986674020806	0.999966353236697	0.999998646744617	0.741473350195802	0.429803802716913	0.561134048027084	0.794289009535371	0.477787720872824	0.999983303741555	0.928411526833849	0.875133245435614	0.999924738481671	0.958766346642276	0.999988689331298	0.645337654199295	0.999993868921958	0.999998853521537	0.956212523119072	0.597480556289675	1	0.999993145984952	1	0.565539371855828	0.999994126277219	0.682371596937186	0.867648309737854	0.9999773948017	0.988237779919724	0.999995866764996	0.810863351572833	0.898035635204154	0.999980177848459	0.999989830569547	0.999987991300796	0.999990571697027	0.853219209177429	0.999990485442987	0.694778125254862	0.999974027032732	0.999993249513274	0.999996017130357	0.99999078973944	0.999996317499098	1	0.999998106050022	0.999981090579572	0.99999979641021	0.999978762891825	0.999997497710665	0.87345277682992	0.999990509863215	0.999981108373585	0.999998805568106	1	0.999999315159193	0.999990263878704	0.999996148770859	0.999994374410122	0.999999386777286	0.999993843568785	0.6597594293401	0.999967586802231	0.999974698071145	0.999992819765523	0.999999919323184	0.9999418635408	0.999998712164614	0.999997809353943	0.999977230465657	0.999992713643334	0.914295715455815	0.999968535478283	0.999987235203252	0.999998937387999	0.999988885286837	0.999984832822421	0.999991286060252	0.999997904194491	0.999998087679413	0.999953599412029	0.999995712229444	0.999996387583667	0.999996965581046	0.999997092124042	0.999991114757211	1	0.99999466220446	0.999994396631431	0.999904007119519	0.97678394009402	1	0.723995497834306	0.999979580922071	1	0.999923811285805	0.696199250699124	0.999996870414058	0.999997214652585	0.999983705348242	0.999993707582552	0.99999536103402	0.999996131590622	0.999986159406608	0.999979009973648	0.999996937931899	0.999997603114109	0.99999196620531	0.999998889200693	0.999984870241098	0.999980509039065	0.999990458849227	0.999999663940757	0.999998182364375	0.999990809655115	0.999977587757838	0.99999520409311	0.999969546163065	1	0.999991143785547	0.999983315020432	0.999997283703375	0.999998381018993	0.999987438516518	0.999986793597685	8.8618	22.5475	2.599	5.897	2.04975	11.5188	0.2575	10.17075	20.7305	0	0	1.08833333333333	0.0312	25.595	4.26833333333333	10.2176666666667	12.197	3.57666666666667	12.807	0	14.1644	9.474	5.504	0	yes	nothing	nothing	nothing	159.8	0	XP_022748514.1|XP_022748515.1|XP_022748510.1|XP_022748511.1|XP_022748507.1|XP_022748509.1|XP_022748508.1|XP_022748512.1|XP_022748513.1|XP_022748516.1	serine/threonine-protein kinase ATR-like isoform X8 [Durio zibethinus]|serine/threonine-protein kinase ATR-like isoform X9 [Durio zibethinus]|serine/threonine-protein kinase ATR-like isoform X4 [Durio zibethinus]|serine/threonine-protein kinase ATR-like isoform X5 [Durio zibethinus]|serine/threonine-protein kinase ATR-like isoform X1 [Durio zibethinus]|serine/threonine-protein kinase ATR-like isoform X3 [Durio zibethinus]|serine/threonine-protein kinase ATR-like isoform X2 [Durio zibethinus]|serine/threonine-protein kinase ATR-like isoform X6 [Durio zibethinus]|serine/threonine-protein kinase ATR-like isoform X7 [Durio zibethinus]|serine/threonine-protein kinase ATR-like isoform X10 [Durio zibethinus]
136	245	CHH	0.982987659551118	0.748915348596406	0.560722583039967	0.641124089191893	0.733765786574106	0.560211070392937	0.59695163841113	0.686672331630363	1	0.999994685320319	0.999998431523547	0.98103922086435	0.999961162278114	0.999992395640441	0.690173479786184	0.999999968960266	0.802041340520211	0.504666024882097	0.730109908738714	0.618267840275476	0.612870403967205	0.886329436850845	0.999949161111341	0.987415500679815	0.843073086019293	0.930876073427535	0.510324635253143	0.860454018135395	0.90118196004769	0.963078962568748	1	0.999996451393306	0.999991735277732	0.999995541626212	0.999955149453784	0.999998960704614	0.933173924452547	0.999974644981928	0.999974378497213	0.831598970274998	0.994248051728848	0.934534769102948	0.901616466010805	0.999990225226671	0.999943357609524	0.999993091445956	0.999962625140676	0.341063597259095	1	0.999996423948573	0.999925217648301	0.942838557105164	1	0.999989234103762	0.99998991547877	0.999981698484999	0.999986162005794	0.999998511211837	0.999985714992993	0.999984080732201	0.999989910272055	0.999999637716467	0.999992070635473	1	0.99999086955575	0.999994024657002	0.999979294762274	0.202959639970644	0.999964457486241	0.99991038158371	0.999996866979831	0.751309017200363	0.827131295409912	0.866541964044746	0.906014515856969	0.683663439820416	0.969759685258125	0.999997366612758	0.985848146998979	0.999983643353466	0.999995487814491	0.999991784090225	0.999952843495361	0.999985251266509	0.999986406313421	0.831313761989308	0.224764524365845	0.999917581772613	0.999965846431491	0.999971945832348	0.84426274592878	0.896109241475478	0.921088348058816	0.979270965619892	0.748715807586	0.999984600121045	1	0.999924898781037	0.999991901076244	0.999964250931356	0.999993050861515	0.999976762212688	0.999996629175037	0.999979185366576	0.909102111398848	0.193687456060233	0.215657554688809	0.246115427863031	0.657859157572556	0.715639479094504	0.846547992488558	0.443531234613661	0.939931827765073	0.665036256461345	0.302445504748213	0.596910092948636	0.381184086542092	0.144837486129263	0.308116443022162	0.175123510332954	0.216322959873261	0.415753466850302	0.727149958015147	0.999984320835149	0.999973321223022	0.759426876890558	0.80117362564518	0.838927624309084	0.882668089865222	0.641264657301251	0.953604516404457	1	0.979035923406284	0.999988757269722	0.999987472874852	1	0.999942370492236	1	0.999976281852985	0.804235055300858	0.999971161350269	0.782255571892856	0.816647326227361	0.866478249383109	0.891621769795178	0.658090097050686	0.962631637668894	0.999966067902458	0.97687805125355	0.99999683950779	0.999973100000361	0.999978301983196	0.999986674020806	0.999966353236697	0.999998646744617	0.818380324005912	0.920511782260669	0.999992110990345	0.99997483498586	0.999903545219701	0.918911806359399	0.99999428662826	0.999988943837929	0.999924738481671	0.999996736261262	0.999988689331298	0.999997143516587	0.999993868921958	0.999998853521537	0.999984209597031	0.999973595009524	1	0.999993145984952	1	0.999971795908327	0.999994126277219	0.855636232014897	0.999947213727935	0.993086374275337	0.841246543488725	0.989908769944598	0.923481952305245	0.875119978034779	0.999980177848459	0.999989830569547	0.999987991300796	0.999990571697027	0.99998618300518	0.999990485442987	0.892454510828781	0.999974027032732	0.999993249513274	0.999996017130357	0.99999078973944	0.999996317499098	1	0.999998106050022	0.999981090579572	0.99999979641021	0.999978762891825	0.999997497710665	0.851454798208351	0.999990509863215	0.999981108373585	0.999998805568106	1	0.999999315159193	0.999990263878704	0.999996148770859	0.999994374410122	0.999999386777286	0.999993843568785	0.986830114567389	0.999967586802231	0.999974698071145	0.999992819765523	0.999999919323184	0.9999418635408	0.999998712164614	0.999997809353943	0.999977230465657	0.999992713643334	0.68109084173758	0.999968535478283	0.999987235203252	0.999998937387999	0.999988885286837	0.999984832822421	0.999991286060252	0.999997904194491	0.999998087679413	0.995179257730426	0.999995712229444	0.999996387583667	0.999996965581046	0.999997092124042	0.999991114757211	1	0.99999466220446	0.999994396631431	0.981922911460322	0.999980965904522	1	0.999979256330036	0.999979580922071	1	0.999923811285805	0.869941004209391	0.999996870414058	0.999997214652585	0.999983705348242	0.999993707582552	0.99999536103402	0.999996131590622	0.999986159406608	0.999979009973648	0.999996937931899	0.999997603114109	0.99999196620531	0.999998889200693	0.999984870241098	0.999980509039065	0.999990458849227	0.999999663940757	0.999998182364375	0.999990809655115	0.999977587757838	0.99999520409311	0.999969546163065	1	0.999991143785547	0.999983315020432	0.999997283703375	0.999998381018993	0.999987438516518	0.999986793597685	7.5858	3.592	0.100666666666667	NA	0.38125	12.6704	0.04975	0.2935	0.3845	5.96166666666667	6.08833333333333	7.01766666666667	2.7058	10.1253333333333	3.47233333333333	0	1.8365	0.158666666666667	0	0.138666666666667	0.1916	0	1.841	4.706	yes	nothing	nothing	nothing	159.8	0	XP_022748514.1|XP_022748515.1|XP_022748510.1|XP_022748511.1|XP_022748507.1|XP_022748509.1|XP_022748508.1|XP_022748512.1|XP_022748513.1|XP_022748516.1	serine/threonine-protein kinase ATR-like isoform X8 [Durio zibethinus]|serine/threonine-protein kinase ATR-like isoform X9 [Durio zibethinus]|serine/threonine-protein kinase ATR-like isoform X4 [Durio zibethinus]|serine/threonine-protein kinase ATR-like isoform X5 [Durio zibethinus]|serine/threonine-protein kinase ATR-like isoform X1 [Durio zibethinus]|serine/threonine-protein kinase ATR-like isoform X3 [Durio zibethinus]|serine/threonine-protein kinase ATR-like isoform X2 [Durio zibethinus]|serine/threonine-protein kinase ATR-like isoform X6 [Durio zibethinus]|serine/threonine-protein kinase ATR-like isoform X7 [Durio zibethinus]|serine/threonine-protein kinase ATR-like isoform X10 [Durio zibethinus]
136	250	CHH	0.999956490798133	0.965145839787312	0.781165485090918	0.738358323296804	0.999940400504223	0.943831645459387	0.488443581943826	0.999986525875657	0.906647362402151	0.964161316913584	0.978391722476724	0.999975118292688	0.997795479102624	0.982827618877682	0.476684457568694	0.999999968960266	0.947854216973394	0.999999997962454	0.99996220465268	0.999999776160784	0.999963694668354	0.995851699508509	0.965647358973852	0.999977632400175	0.892744980140695	0.858658475743728	1	0.999839262055661	0.635811828081578	0.99999963549555	0.84172044425451	0.914194589468769	0.999991735277732	0.974526408883191	0.973773119728988	0.946528619764547	0.597410219223701	0.999974644981928	0.999974378497213	0.999948185623694	0.999987262128526	0.999999547292182	0.999996148804588	0.969223018362735	0.92636727736432	0.999993091445956	0.999962625140676	0.971970225997273	1	0.999996423948573	0.965346706002366	0.686508556897832	0.888443405669149	0.999989234103762	0.99998991547877	0.999981698484999	0.999986162005794	0.984042022985933	0.999985714992993	0.999984080732201	0.999989910272055	0.999999637716467	0.999992070635473	1	0.99999086955575	0.999994024657002	0.999979294762274	0.821254839656975	0.999964457486241	0.964914217844357	0.674139433304936	0.467520269431204	0.539359314409293	0.999973369826568	0.554006171989426	0.637443396428437	0.615258938794114	0.969455239358137	0.749999960712345	0.999983643353466	0.744260469000057	0.969072452918122	0.67238903838963	0.718143826631429	0.620573528741463	0.536484536606299	0.78116415124959	0.98636241951445	0.982602301400654	0.618098558685233	0.421059957397839	0.473618195940315	0.999987635125645	0.484183923850718	0.579817439834433	0.556638839254459	0.991180306762852	0.677557695596992	0.999991901076244	0.691932363237668	0.92461317885184	0.602844852648838	0.653215458921727	0.552027941072885	0.486708487233345	0.973813261392337	0.560091818517193	0.976303584168318	0.836713688260127	0.88623596554355	0.977632986688159	0.919592968246853	0.928290754351664	0.939230620107075	0.522051271546896	0.999943392525855	0.93707964090404	0.999992691332336	0.999986711577206	0.989737917022864	0.999998360714071	0.943781006793265	0.895043694786724	0.841574372370027	0.826123007096786	0.635384998918683	0.676851445349331	0.999984894466255	0.706835296649467	0.7546685952546	0.756632827405094	0.787880755172919	0.876024823001666	0.999988757269722	0.872661789656811	1	0.815504126569165	0.841360758978332	0.756412410410302	0.678978062522802	0.395367867948024	0.250050600960871	0.297662979559443	0.983047983144557	0.24537645491952	0.350003833512966	0.357997412398207	0.999966067902458	0.438022625302561	0.99999683950779	0.413032119603852	0.676993367094844	0.346884689317211	0.42881313554163	0.319933769144866	0.271754037690093	0.999955853007544	0.999992110990345	0.977471409500751	0.999903545219701	0.999983303741555	0.99999428662826	0.345849562601034	0.999924738481671	0.967562194423573	0.999988689331298	0.999997143516587	0.999993868921958	0.999998853521537	0.999984209597031	0.999973595009524	1	0.707486666483829	1	0.999971795908327	0.999994126277219	0.229759258671717	0.999947213727935	0.667902441987503	1	0.999995866764996	0.999964174771187	1	0.999980177848459	0.999989830569547	0.901579978577185	0.999990571697027	0.99998618300518	0.999990485442987	0.231159306308924	0.999974027032732	0.923528797421758	0.999996017130357	0.99999078973944	0.999996317499098	1	0.999998106050022	0.999981090579572	0.99999979641021	0.999978762891825	0.999997497710665	0.963821940684123	0.999990509863215	0.999981108373585	0.999998805568106	1	0.999999315159193	0.999990263878704	0.999996148770859	0.999994374410122	0.999999386777286	0.999993843568785	0.220217196857699	0.999967586802231	0.999974698071145	0.999992819765523	0.999999919323184	0.9999418635408	0.999998712164614	0.999997809353943	0.999977230465657	0.999992713643334	0.261594470325858	0.999968535478283	0.999987235203252	0.999998937387999	0.999988885286837	0.999984832822421	0.999991286060252	0.999997904194491	0.999998087679413	0.262173371677578	0.999995712229444	0.999996387583667	0.999996965581046	0.999997092124042	0.999991114757211	1	0.99999466220446	0.999994396631431	0.327082188120477	0.999980965904522	0.384459442531342	0.617069903259861	0.2950443512119	0.343004558408552	0.248114554627647	0.205367124635308	0.999996870414058	0.999997214652585	0.999983705348242	0.999993707582552	0.99999536103402	0.999996131590622	0.999986159406608	0.999979009973648	0.999996937931899	0.999997603114109	0.99999196620531	0.999998889200693	0.999984870241098	0.999980509039065	0.999990458849227	0.999999663940757	0.999998182364375	0.999990809655115	0.999977587757838	0.99999520409311	0.999969546163065	1	0.999991143785547	0.999983315020432	0.999997283703375	0.999998381018993	0.999987438516518	0.999986793597685	7.5936	9.92625	22.7156666666667	25.0415	27.2535	12.0768	17.78225	26.90575	2.22275	0	0	20.4233333333333	1.0374	0.0383333333333333	0	33.0066666666667	1.3725	23.2113333333333	6.6235	8.262	3.5684	1.43233333333333	0.3315	0	yes	nothing	nothing	nothing	159.8	0	XP_022748514.1|XP_022748515.1|XP_022748510.1|XP_022748511.1|XP_022748507.1|XP_022748509.1|XP_022748508.1|XP_022748512.1|XP_022748513.1|XP_022748516.1	serine/threonine-protein kinase ATR-like isoform X8 [Durio zibethinus]|serine/threonine-protein kinase ATR-like isoform X9 [Durio zibethinus]|serine/threonine-protein kinase ATR-like isoform X4 [Durio zibethinus]|serine/threonine-protein kinase ATR-like isoform X5 [Durio zibethinus]|serine/threonine-protein kinase ATR-like isoform X1 [Durio zibethinus]|serine/threonine-protein kinase ATR-like isoform X3 [Durio zibethinus]|serine/threonine-protein kinase ATR-like isoform X2 [Durio zibethinus]|serine/threonine-protein kinase ATR-like isoform X6 [Durio zibethinus]|serine/threonine-protein kinase ATR-like isoform X7 [Durio zibethinus]|serine/threonine-protein kinase ATR-like isoform X10 [Durio zibethinus]
136	253	CHH	0.170127773694393	0.999981271994449	0.646484236996946	0.13987673696266	0.531434822404389	0.170159230706306	0.387298871084356	0.224478795085653	0.84696822330602	0.210374068692779	0.251269698853619	0.435647363801945	0.584064956720717	0.24323127438942	0.323105273169038	0.200551671212745	0.285384149154293	0.130313315937085	0.99996220465268	0.122145482137905	0.201954882575519	0.169295341073108	0.237256137369682	0.563423759240156	0.0283199190458439	0.999879604916308	0.788298104032991	0.999839262055661	0.946057862833892	0.99999963549555	0.641605214001728	0.999996451393306	0.999991735277732	0.998845584988807	0.999955149453784	0.999998960704614	1	0.999974644981928	0.999974378497213	0.999948185623694	0.525235220178892	0.999999547292182	0.999996148804588	0.999990225226671	0.999943357609524	0.700556498309743	0.515479966279647	0.934510160301451	0.540189590939599	0.799024231613508	0.725306048249634	0.999977998346167	0.685597477184172	0.869443060537317	0.99998991547877	0.999981698484999	0.823565761027929	0.589137579176935	0.948942072204181	0.999984080732201	0.661646746618827	0.999999637716467	0.796031913145343	0.732626648666487	0.855909535844454	0.92115696757867	0.0229836469527245	0.149938325807414	0.0308191981817478	0.0996026105837929	0.0416499633243213	0.317251239390779	0.0387907227515739	0.0487316758465952	0.0887213332046512	0.169165433173766	0.0463223002626482	0.0786346912708632	0.0310647981315158	0.058773289542865	0.019898863498162	0.642772677472864	0.0161851913464738	0.0344026052075619	0.0272163470022376	0.0439565311084679	0.741529267984452	0.999917581772613	0.906829492834744	0.999971945832348	0.586890631956364	0.99999318246211	0.999987635125645	0.910754918517803	0.999963713940627	0.999984600121045	1	0.999924898781037	0.999991901076244	0.999964250931356	0.471129403779926	0.999976762212688	0.999996629175037	0.999979185366576	0.999994404383094	0.774566724746737	0.988592849986698	0.845271402435106	0.995798579470782	0.789324753629938	0.844879132868725	0.999987135602738	0.999897468211821	0.84370062040445	0.894199510626971	0.835647930308934	0.87404254161331	0.680242250372112	0.898796562997921	0.738781294625834	0.799791942206183	0.781485301609849	0.842324414110049	0.94693012911247	0.999973321223022	0.606603863306239	0.999897235705174	0.999984894466255	0.902699723887655	0.9847116011393	0.999948531413442	1	0.999998254747654	0.999988757269722	0.999987472874852	0.482505264206745	0.999942370492236	1	0.999976281852985	0.999965789759461	0.96999308254849	0.848706008825407	0.897019242240433	0.951088822117791	0.999975805099194	0.999914534669278	0.934359808364751	0.999513033429083	0.938221610210689	0.953415522094249	0.81416316874421	0.72197353430382	0.890920689844328	0.899132976355773	0.904297236217836	0.947005978270418	0.76197716885575	0.999992110990345	0.99997483498586	0.999903545219701	0.999983303741555	0.99999428662826	0.999988943837929	0.999924738481671	0.999996736261262	0.999988689331298	0.731435850034752	0.999993868921958	0.999998853521537	0.999984209597031	0.999973595009524	0.717539203940393	0.711304491509477	1	0.999971795908327	0.738838097204343	0.753787844323351	0.733784974425289	0.785766886866842	0.635852701572419	0.999995866764996	0.6675033230958	0.690056429253613	0.698500397507081	0.78659107660016	0.999987991300796	0.999990571697027	0.99998618300518	0.999990485442987	1	0.999974027032732	0.999993249513274	0.999996017130357	0.745117860827457	0.999996317499098	1	0.999998106050022	0.999981090579572	0.99999979641021	0.999978762891825	0.999997497710665	0.999867060919966	0.999990509863215	0.999981108373585	0.999998805568106	0.85231540982364	0.999999315159193	0.999990263878704	0.999996148770859	0.999994374410122	0.999999386777286	0.999993843568785	0.999975413654351	0.999967586802231	0.999974698071145	0.999992819765523	0.999999919323184	0.9999418635408	0.999998712164614	0.999997809353943	0.999977230465657	0.999992713643334	0.999962164797115	0.999968535478283	0.999987235203252	0.999998937387999	0.999988885286837	0.999984832822421	0.999991286060252	0.999997904194491	0.999998087679413	0.999953599412029	0.999995712229444	0.999996387583667	0.999996965581046	0.83105441809787	0.999991114757211	1	0.99999466220446	0.999994396631431	0.999904007119519	0.999980965904522	1	0.569570720931723	0.999979580922071	1	0.999923811285805	0.999996887020117	0.999996870414058	0.999997214652585	0.999983705348242	0.999993707582552	0.99999536103402	0.999996131590622	0.999986159406608	0.999979009973648	0.999996937931899	0.999997603114109	0.99999196620531	0.999998889200693	0.999984870241098	0.798484894669279	0.999990458849227	0.999999663940757	0.999998182364375	0.999990809655115	0.932176522139805	0.777321163652106	0.941250580157069	1	0.999991143785547	0.999983315020432	0.999997283703375	0.999998381018993	0.999987438516518	0.999986793597685	18.4892	0.249	8.87866666666667	NA	0.11925	4.8672	0.04975	2.8885	0.39075	9.52166666666667	0.076	0	2.7074	1.83466666666667	0	0.0303333333333333	0	0	0	9.32633333333333	0.0502	0	0	0	yes	nothing	nothing	nothing	159.8	0	XP_022748514.1|XP_022748515.1|XP_022748510.1|XP_022748511.1|XP_022748507.1|XP_022748509.1|XP_022748508.1|XP_022748512.1|XP_022748513.1|XP_022748516.1	serine/threonine-protein kinase ATR-like isoform X8 [Durio zibethinus]|serine/threonine-protein kinase ATR-like isoform X9 [Durio zibethinus]|serine/threonine-protein kinase ATR-like isoform X4 [Durio zibethinus]|serine/threonine-protein kinase ATR-like isoform X5 [Durio zibethinus]|serine/threonine-protein kinase ATR-like isoform X1 [Durio zibethinus]|serine/threonine-protein kinase ATR-like isoform X3 [Durio zibethinus]|serine/threonine-protein kinase ATR-like isoform X2 [Durio zibethinus]|serine/threonine-protein kinase ATR-like isoform X6 [Durio zibethinus]|serine/threonine-protein kinase ATR-like isoform X7 [Durio zibethinus]|serine/threonine-protein kinase ATR-like isoform X10 [Durio zibethinus]
136	256	CHH	0.762939980950087	0.999981271994449	0.60153200754564	0.978431965900039	0.816135943365574	0.546964125904649	0.0579321487045431	0.708798203518065	0.802999219910585	0.999994685320319	0.999998431523547	0.999975118292688	0.999961162278114	0.999992395640441	0.366758365455232	0.999999968960266	0.999999988654523	0.999999997962454	0.99996220465268	0.999999776160784	0.799739033545929	0.99998551229728	0.999949161111341	0.999977632400175	1	0.992838695307315	1	0.999839262055661	0.396497313089669	0.99999963549555	1	0.713000502383828	0.987170114526242	0.665020291299557	0.999955149453784	0.901447136170503	0.844797382024263	0.999974644981928	0.999974378497213	0.999948185623694	0.999987262128526	0.929996634084042	0.999996148804588	0.819758835353403	0.696405150803204	0.969482285921193	0.999962625140676	0.999960349649373	0.9097699606083	0.30652207117936	0.999925217648301	0.999977998346167	1	0.999989234103762	0.99998991547877	0.999981698484999	0.999986162005794	0.63984770839203	0.999985714992993	0.999984080732201	0.999989910272055	0.999999637716467	0.999992070635473	1	0.99999086955575	0.999994024657002	0.892562106324457	0.956849857392532	0.999964457486241	0.562893964942291	0.999996866979831	0.999998081816644	0.565243963569194	0.897411761355592	0.492471879467135	0.979110425709037	0.777188142585807	0.963402772138501	0.996639463978359	0.999983643353466	0.930765481228844	0.913065766123591	0.794489059464826	0.999985251266509	0.678956462025114	0.541149293872872	0.9999760075744	0.852378878271354	0.21464301710197	0.943980205260546	1	0.911678511209132	0.999987635125645	0.905142213401119	0.999963713940627	0.999984600121045	0.62203684777049	0.999924898781037	0.999991901076244	0.999964250931356	0.999993050861515	0.999976762212688	0.999996629175037	0.999979185366576	0.92357803847575	0.935510942190724	0.273224265734199	0.991739446210181	0.999972420570454	0.756074883377146	0.99999796732747	0.69942041004938	0.999897468211821	0.934548814544266	0.729047943425955	0.999987333563299	0.999910104571774	0.999992691332336	0.999986711577206	0.948420131620076	0.999998360714071	0.855078887469811	0.736516577012866	0.605830050456447	0.999973321223022	1	0.489765587912885	0.820158814198012	0.407721332348753	0.896149772782487	0.699268101477699	0.969115215361355	0.943429986270602	0.999988757269722	0.8340435326109	0.819024443620564	0.703955598370709	1	0.591352945782017	0.46055812371386	0.506345534065898	0.408676657491492	0.0726864111195997	0.231421233274848	0.0286762613824024	0.298775200956462	0.150392407230738	0.816909529577888	0.295016260269421	0.462684148995764	0.205116067041611	0.237694879379821	0.101511564630676	0.57973479197509	0.0779160081535308	0.050839838184592	0.999955853007544	0.772270419140666	0.99997483498586	0.720981251463818	0.999983303741555	0.954689365848244	0.933365335096838	0.999924738481671	0.999996736261262	0.999988689331298	0.999997143516587	0.985651872096153	0.999998853521537	0.886079956879878	0.776813644551518	0.797015617420468	0.999993145984952	0.796252675445096	0.999971795908327	0.974199365698343	0.860907289425983	0.999947213727935	0.9999773948017	1	0.999995866764996	0.999964174771187	1	0.908381542545214	0.778522978366489	0.999987991300796	0.999990571697027	0.99998618300518	0.999990485442987	0.292610290341974	0.999974027032732	0.999993249513274	0.999996017130357	0.99999078973944	0.999996317499098	0.916243458967042	0.999998106050022	0.999981090579572	0.99999979641021	0.999978762891825	0.999997497710665	0.534961749686937	0.999990509863215	0.999981108373585	0.999998805568106	1	0.999999315159193	0.999990263878704	0.999996148770859	0.999994374410122	0.999999386777286	0.999993843568785	0.241206358517324	0.999967586802231	0.999974698071145	0.999992819765523	0.999999919323184	0.9999418635408	0.999998712164614	0.999997809353943	0.999977230465657	0.999992713643334	0.661665359524679	0.999968535478283	0.999987235203252	0.999998937387999	0.999988885286837	0.999984832822421	0.999991286060252	0.999997904194491	0.999998087679413	0.436208991157166	0.999995712229444	0.999996387583667	0.999996965581046	0.999997092124042	0.999991114757211	1	0.99999466220446	0.999994396631431	0.68250025257127	0.802368906533097	0.613967260626182	0.56862707557729	0.45410477232782	1	0.347001244536171	0.260228197989907	0.999996870414058	0.999997214652585	0.999983705348242	0.999993707582552	0.99999536103402	0.999996131590622	0.999986159406608	0.999979009973648	0.999996937931899	0.999997603114109	0.99999196620531	0.999998889200693	0.999984870241098	0.999980509039065	0.999990458849227	0.999999663940757	0.999998182364375	0.999990809655115	0.999977587757838	0.99999520409311	0.999969546163065	1	0.999991143785547	0.999983315020432	0.999997283703375	0.999998381018993	0.999987438516518	0.999986793597685	1.2602	6.445	3.71	10.673	4.42575	7.368	8.03025	19.40075	11.05575	10.4986666666667	0.065	1.57733333333333	0.1336	4.15066666666667	0.753	9.39166666666667	2.6825	7.296	6.6235	1.91233333333333	2.3626	8.78966666666667	0.54775	0	yes	nothing	nothing	nothing	159.8	0	XP_022748514.1|XP_022748515.1|XP_022748510.1|XP_022748511.1|XP_022748507.1|XP_022748509.1|XP_022748508.1|XP_022748512.1|XP_022748513.1|XP_022748516.1	serine/threonine-protein kinase ATR-like isoform X8 [Durio zibethinus]|serine/threonine-protein kinase ATR-like isoform X9 [Durio zibethinus]|serine/threonine-protein kinase ATR-like isoform X4 [Durio zibethinus]|serine/threonine-protein kinase ATR-like isoform X5 [Durio zibethinus]|serine/threonine-protein kinase ATR-like isoform X1 [Durio zibethinus]|serine/threonine-protein kinase ATR-like isoform X3 [Durio zibethinus]|serine/threonine-protein kinase ATR-like isoform X2 [Durio zibethinus]|serine/threonine-protein kinase ATR-like isoform X6 [Durio zibethinus]|serine/threonine-protein kinase ATR-like isoform X7 [Durio zibethinus]|serine/threonine-protein kinase ATR-like isoform X10 [Durio zibethinus]
136	258	CHH	0.575787666477222	0.999981271994449	0.694495501134572	0.820365830360758	0.435670142175718	0.320184024541827	0.48935284048199	0.999986525875657	1	0.148390579280212	0.999998431523547	0.534657766738392	0.999961162278114	0.930024248628185	0.99988754619489	0.922664469576118	0.748327841001186	0.999999997962454	0.99996220465268	0.929360313084444	0.847466651106267	0.76060609121953	0.999949161111341	0.999977632400175	1	0.999879604916308	1	0.981726362128314	1	0.843320519380967	0.823799045212919	0.755254259376723	0.971773187472062	0.999995541626212	0.796608912080618	0.999998960704614	0.56444641397306	0.999974644981928	0.999974378497213	0.613042007077974	0.786355097429519	0.999999547292182	0.999996148804588	0.999990225226671	0.989471380490509	0.999993091445956	0.999962625140676	0.914389458415665	0.808499282388979	0.927409035917067	0.999925217648301	0.999977998346167	0.65780309611645	0.999989234103762	0.99998991547877	0.999981698484999	0.999986162005794	0.988256845909321	0.999985714992993	0.999984080732201	0.999989910272055	0.999999637716467	0.999992070635473	1	0.99999086955575	0.999994024657002	0.999979294762274	0.977991609908284	0.90267083072546	0.99991038158371	0.918847216343293	0.913353034466937	0.639572022752224	0.999973369826568	0.999954662557589	0.888238238134128	0.999982499249933	0.686313927250305	0.999968402777461	0.999983643353466	0.725417559866402	0.886253359787064	0.999952843495361	0.999985251266509	0.999986406313421	0.999971275094646	0.904513564249652	0.815913174950625	0.944296341359889	0.99161017542063	0.996016761077389	0.507024357241746	0.999987635125645	0.999993800433397	0.953669746344391	0.999984600121045	0.798645377287682	0.999924898781037	0.999991901076244	0.84294574886202	0.962351953837957	0.999976762212688	0.999996629175037	0.999979185366576	0.999994404383094	1	0.999872601444417	0.703862465954228	0.686485155279872	0.826687400797742	0.862831347245759	0.999987135602738	0.662532144368525	0.993330667214152	0.44925203707252	0.971940226946305	0.999910104571774	0.472583382144261	0.65458678069181	0.866125576030814	0.999998360714071	0.999889603008579	0.836580477812495	0.999984320835149	0.586112540229498	0.559834195021242	0.906092740828415	0.749572435819799	0.999968773799744	0.505124335553293	0.905085025129968	0.346998667870528	0.90124141780071	0.999988757269722	0.332567410031267	0.509128134570954	0.746688094275535	0.97116107621123	0.955573854659774	0.701413709124502	0.739825569549425	0.714487321019192	0.720499521789094	0.881630757993645	0.999975805099194	0.647039215783047	0.996005474109117	0.51863387605786	0.98260663071069	0.99999683950779	0.473168762663112	0.658740203359058	0.890105910052652	0.999966353236697	0.999998646744617	0.84384450367861	0.999955853007544	0.390185324947058	0.99997483498586	0.953560764223972	0.999983303741555	0.99999428662826	0.999988943837929	0.999924738481671	0.999996736261262	0.999988689331298	0.999997143516587	0.999993868921958	0.999998853521537	0.999984209597031	0.999973595009524	0.329121817761797	0.999993145984952	0.939165399984989	0.999971795908327	0.999994126277219	1	0.999947213727935	0.977868860498511	1	0.999995866764996	0.999964174771187	1	0.999980177848459	0.999989830569547	0.587396300417769	0.999990571697027	0.399137134477819	0.837434697738344	0.130393474449431	0.871868302631713	0.999993249513274	0.233861421813072	0.386315535070042	0.696747116684693	0.957362641722264	0.999998106050022	0.631860947670754	0.99999979641021	0.999978762891825	0.999997497710665	0.999867060919966	0.999990509863215	0.999981108373585	0.999998805568106	1	0.999999315159193	0.999990263878704	0.999996148770859	0.999994374410122	0.999999386777286	0.999993843568785	0.479133102030517	0.999967586802231	0.999974698071145	0.999992819765523	0.999999919323184	0.9999418635408	0.999998712164614	0.999997809353943	0.999977230465657	0.999992713643334	0.999962164797115	0.999968535478283	0.999987235203252	0.999998937387999	0.999988885286837	0.999984832822421	0.999991286060252	0.999997904194491	0.999998087679413	0.84248020089164	0.999995712229444	0.999996387583667	0.999996965581046	0.999997092124042	0.999991114757211	1	0.99999466220446	0.999994396631431	0.826545694324589	0.603416081527394	1	0.999979256330036	0.873403688799751	0.734330236468008	0.678365116338033	0.968317275706199	0.999996870414058	0.999997214652585	0.999983705348242	0.999993707582552	0.99999536103402	0.999996131590622	0.999986159406608	0.999979009973648	0.999996937931899	0.999997603114109	0.99999196620531	0.999998889200693	0.999984870241098	0.999980509039065	0.999990458849227	0.999999663940757	0.999998182364375	0.999990809655115	0.999977587757838	0.99999520409311	0.999969546163065	1	0.999991143785547	0.999983315020432	0.999997283703375	0.999998381018993	0.999987438516518	0.999986793597685	0.07	10.0635	3.194	7.236	4.00025	NA	10.69425	14.78075	2.30925	1.706	25.287	2.153	12.0344	0.0766666666666667	3.75233333333333	0	4.439	8.209	0.0405	0.183666666666667	4.774	5.92666666666667	7.954	3.90325	yes	nothing	nothing	nothing	159.8	0	XP_022748514.1|XP_022748515.1|XP_022748510.1|XP_022748511.1|XP_022748507.1|XP_022748509.1|XP_022748508.1|XP_022748512.1|XP_022748513.1|XP_022748516.1	serine/threonine-protein kinase ATR-like isoform X8 [Durio zibethinus]|serine/threonine-protein kinase ATR-like isoform X9 [Durio zibethinus]|serine/threonine-protein kinase ATR-like isoform X4 [Durio zibethinus]|serine/threonine-protein kinase ATR-like isoform X5 [Durio zibethinus]|serine/threonine-protein kinase ATR-like isoform X1 [Durio zibethinus]|serine/threonine-protein kinase ATR-like isoform X3 [Durio zibethinus]|serine/threonine-protein kinase ATR-like isoform X2 [Durio zibethinus]|serine/threonine-protein kinase ATR-like isoform X6 [Durio zibethinus]|serine/threonine-protein kinase ATR-like isoform X7 [Durio zibethinus]|serine/threonine-protein kinase ATR-like isoform X10 [Durio zibethinus]
136	265	CHG	0.81582621176887	0.999981271994449	0.785886530648026	0.739892697104106	0.980202322304435	0.999990611796339	0.999933170316441	0.885736707303614	0.804335788444522	0.859969504844318	0.999998431523547	0.832864812732008	0.999961162278114	0.999992395640441	0.813180212120027	0.999999968960266	0.928385807053724	0.999999997962454	0.937722722964969	0.886385142462343	0.915447465039671	0.99998551229728	0.865020405114747	0.736610820535366	1	0.999879604916308	0.587987732620714	0.81585254958591	0.871421365917405	0.99999963549555	1	0.999996451393306	0.734392958846788	0.999995541626212	0.863968656713826	0.821856712807981	1	0.999568593236451	0.999974378497213	0.727443487036669	0.999987262128526	0.999999547292182	0.999996148804588	0.924732802433319	0.999943357609524	0.743074114571362	0.679715240047872	0.999960349649373	1	0.976433582311824	0.913234523012548	0.713659253375515	0.904611423936821	0.999989234103762	0.99998991547877	0.999981698484999	0.999986162005794	0.621902462212133	0.999985714992993	0.999984080732201	0.999989910272055	0.999999637716467	0.999992070635473	1	0.99999086955575	0.999994024657002	0.999979294762274	0.590862132756487	0.812842206308593	0.865152148005043	0.999996866979831	0.999998081816644	0.999997923449719	0.73797110072534	0.999954662557589	0.847112888602666	0.81032054135082	0.999997366612758	0.985049633110391	0.999983643353466	0.70169837341154	0.999991784090225	0.999952843495361	0.999985251266509	0.914971978279878	0.999971275094646	0.538801776587372	0.774017802038147	0.823486972954371	0.999971945832348	1	0.99999318246211	0.672014960234821	0.999993800433397	0.790002732878379	0.753498092866014	1	0.944789363971671	0.999991901076244	0.64122147987534	0.999993050861515	0.999976762212688	0.999996629175037	0.857669708312984	0.999994404383094	0.997274357417021	0.938481886362104	0.685591928771191	0.577798728602771	0.629249347315966	0.99999796732747	0.56141723254669	0.999897468211821	0.9999936777084	0.599881926859923	0.995485143183779	0.74212921551313	0.999992691332336	0.724752418922459	0.635894006236487	0.699534833073574	0.999889603008579	0.627868060144307	0.999984320835149	0.870528299861539	0.780989146970833	0.80255399332889	0.999984894466255	0.7927637423568	0.999862165409328	0.999948531413442	0.810966943847	0.999998254747654	0.896434312286708	0.999987472874852	0.878291316124265	0.848462903975234	0.858611484939044	0.999976281852985	0.825153516305535	0.910703896346725	0.816774277088882	0.831937597409707	0.974717861734705	0.820268304677372	0.992223218008617	0.999996312200706	0.877698361783883	0.999996214953133	0.912243348469445	0.974554439132804	0.901637067852149	0.887975376773085	0.88801618595443	0.999998646744617	0.852424742028923	0.999955853007544	0.999992110990345	0.902230737469205	0.999903545219701	0.999983303741555	0.986147705208163	0.999988943837929	0.999924738481671	0.999996736261262	0.938288547532149	0.999997143516587	0.999993868921958	0.999998853521537	0.999984209597031	0.999973595009524	1	0.708404377849215	1	0.928707995497526	0.834927656229346	1	0.999947213727935	0.9999773948017	0.806533441209091	0.999995866764996	0.999964174771187	1	0.971158966928638	0.999989830569547	0.887875894078942	0.999990571697027	0.99998618300518	0.999990485442987	1	0.999974027032732	0.999993249513274	0.999996017130357	0.99999078973944	0.999996317499098	1	0.999998106050022	0.999981090579572	0.99999979641021	0.999978762891825	0.999997497710665	0.619431084226416	0.999990509863215	0.999981108373585	0.999998805568106	1	0.999999315159193	0.989341354443423	0.999996148770859	0.999994374410122	0.999999386777286	0.999993843568785	0.999975413654351	0.999967586802231	0.999974698071145	0.999992819765523	0.999999919323184	0.9999418635408	0.999998712164614	0.999997809353943	0.999977230465657	0.999992713643334	0.752652593390611	0.999968535478283	0.999987235203252	0.999998937387999	0.999988885286837	0.999984832822421	0.999991286060252	0.999997904194491	0.999998087679413	0.717576500280867	0.999995712229444	0.999996387583667	0.999996965581046	0.999997092124042	0.999991114757211	1	0.99999466220446	0.999994396631431	0.919933319016895	0.999980965904522	0.668391122990748	0.999979256330036	0.999979580922071	1	0.852535380346895	0.999996887020117	0.999996870414058	0.999997214652585	0.999983705348242	0.999993707582552	0.99999536103402	0.999996131590622	0.999986159406608	0.999979009973648	0.999996937931899	0.999997603114109	0.99999196620531	0.999998889200693	0.999984870241098	0.999980509039065	0.999990458849227	0.999999663940757	0.999998182364375	0.999990809655115	0.999977587757838	0.99999520409311	0.999969546163065	1	0.999991143785547	0.999983315020432	0.999997283703375	0.999998381018993	0.999987438516518	0.999986793597685	96.858	99.889	96.544	99.9295	99.985	96.3002	96.90875	97.9255	99.93325	99.963	99.9673333333333	94.7503333333333	99.9438	96.6986666666667	95.664	99.977	98.00825	100	94.66875	99.9256666666667	99.9024	99.9706666666667	97.22025	100	yes	nothing	nothing	nothing	159.8	0	XP_022748514.1|XP_022748515.1|XP_022748510.1|XP_022748511.1|XP_022748507.1|XP_022748509.1|XP_022748508.1|XP_022748512.1|XP_022748513.1|XP_022748516.1	serine/threonine-protein kinase ATR-like isoform X8 [Durio zibethinus]|serine/threonine-protein kinase ATR-like isoform X9 [Durio zibethinus]|serine/threonine-protein kinase ATR-like isoform X4 [Durio zibethinus]|serine/threonine-protein kinase ATR-like isoform X5 [Durio zibethinus]|serine/threonine-protein kinase ATR-like isoform X1 [Durio zibethinus]|serine/threonine-protein kinase ATR-like isoform X3 [Durio zibethinus]|serine/threonine-protein kinase ATR-like isoform X2 [Durio zibethinus]|serine/threonine-protein kinase ATR-like isoform X6 [Durio zibethinus]|serine/threonine-protein kinase ATR-like isoform X7 [Durio zibethinus]|serine/threonine-protein kinase ATR-like isoform X10 [Durio zibethinus]
156	3	CHG	0.999956490798133	0.999981271994449	0.999996012125235	0.999927971495487	3.68583678597421e-12	0.999990611796339	0.999933170316441	0.999986525875657	1	0.999994685320319	0.999998431523547	0.999975118292688	0.607466367457152	0.999992395640441	0.935350982385825	0.999999968960266	0.999999988654523	0.999999997962454	0.99996220465268	0.999999776160784	0.999963694668354	0.948681145846174	0.0545644706911105	0.999977632400175	1	0.999879604916308	7.08869511733604e-12	0.999839262055661	1	0.99999963549555	1	0.999996451393306	0.999991735277732	0.999995541626212	0.76310866900966	0.999998960704614	1	0.999974644981928	0.999974378497213	0.999948185623694	0.999987262128526	0.999999547292182	0.999996148804588	0.999990225226671	0.0766617116347432	0.999993091445956	0.999962625140676	7.0192139716644e-08	1	0.999996423948573	0.999925217648301	0.999977998346167	1	0.999989234103762	0.99998991547877	0.999981698484999	0.999986162005794	0.999998511211837	0.999985714992993	0.999984080732201	0.999989910272055	0.999999637716467	0.999992070635473	1	0.99999086955575	0.616417517510633	0.999979294762274	5.21317845746677e-12	0.999964457486241	0.99991038158371	0.999996866979831	0.999998081816644	0.999997923449719	0.999973369826568	0.999954662557589	0.608207315153001	0.999982499249933	0.928007184401082	0.999968402777461	0.999983643353466	0.999995487814491	0.999991784090225	0.999952843495361	0.999985251266509	0.960309222544572	0.0584795663882215	4.89618390088016e-12	0.999917581772613	0.999965846431491	0.999971945832348	1	0.99999318246211	0.999987635125645	0.999993800433397	0.627041288167198	0.999984600121045	0.952552366222762	0.999924898781037	0.999991901076244	0.999964250931356	0.999993050861515	0.999976762212688	0.999996629175037	0.975022591730221	0.0596329420302254	7.79903046000498e-11	6.00632453424369e-09	1.00677941469976e-11	8.16454285524685e-11	1.23707282546553e-08	6.35240863615021e-10	1.86409259102924e-13	1.12435700790051e-08	3.08628246126042e-09	1.2819121115246e-08	9.55548205964279e-12	1.00450668033846e-09	1.98111481909451e-10	1.51530922153785e-09	2.81211365694797e-07	4.39571888466737e-10	1.54381453088604e-09	2.74609356161688e-05	0.999984320835149	0.999973321223022	1	0.999897235705174	0.999984894466255	0.999968773799744	0.713192634466811	0.999948531413442	0.994823773355341	0.999998254747654	0.999988757269722	0.999987472874852	1	0.999942370492236	1	0.99851742852541	0.111493653452584	0.999971161350269	1	0.999919447378689	0.999930613540863	0.999975805099194	0.738999415958291	0.999996312200706	0.985206023903964	0.999996214953133	0.99999683950779	0.999973100000361	0.999978301983196	0.999986674020806	0.999966353236697	0.979755470195074	0.197243264418075	0.999955853007544	0.999992110990345	0.99997483498586	0.999903545219701	0.810332371794005	0.99999428662826	0.96231644655614	0.999924738481671	0.999996736261262	0.999988689331298	0.999997143516587	0.999993868921958	0.999998853521537	0.999984209597031	0.098477956953126	1	0.999993145984952	1	0.863225791406956	0.999994126277219	1	0.999947213727935	0.9999773948017	1	0.999995866764996	0.999964174771187	1	0.999980177848459	0.108671750539709	0.999987991300796	0.999990571697027	0.99998618300518	0.999990485442987	1	0.999974027032732	0.999993249513274	0.999996017130357	0.99999078973944	0.999996317499098	1	0.999998106050022	0.332132720239783	0.99999979641021	0.999978762891825	0.999997497710665	0.999867060919966	0.999990509863215	0.999981108373585	0.999998805568106	1	0.999999315159193	0.999990263878704	0.999996148770859	0.307551105916579	0.999999386777286	0.999993843568785	0.980795290488092	0.999967586802231	0.999974698071145	0.999992819765523	0.999999919323184	0.9999418635408	0.999998712164614	0.999997809353943	0.0643724045469257	0.999992713643334	0.883948133348455	0.999968535478283	0.999987235203252	0.999998937387999	0.999988885286837	0.999984832822421	0.999991286060252	0.999997904194491	0.999998087679413	0.999953599412029	0.999995712229444	0.999996387583667	0.999996965581046	0.999997092124042	0.999991114757211	1	0.99999466220446	0.337556263131601	0.982177214862104	0.999980965904522	1	0.999979256330036	0.999979580922071	1	0.999923811285805	0.206078952512134	0.999996870414058	0.999997214652585	0.999983705348242	0.999993707582552	0.99999536103402	0.999996131590622	0.195286121461154	0.999979009973648	0.999996937931899	0.999997603114109	0.99999196620531	0.999998889200693	0.444890725969329	0.999980509039065	0.999990458849227	0.999999663940757	0.999998182364375	0.246035316397175	0.999977587757838	0.99999520409311	0.999969546163065	0.369061879965669	0.999991143785547	0.999983315020432	0.887943358365268	0.999998381018993	0.213068605380869	0.68500600532063	NA	99.763	100	NA	NA	NA	100	NA	100	99.837	NA	100	99.9476	97.0123333333333	100	96.9696666666667	100	100	NA	NA	NA	100	99.39025	91.08825	yes	nothing	nothing	nothing	153.7	0	XP_002300153.3	probable inorganic phosphate transporter 1-5 [Populus trichocarpa] and 1 others
156	14	CHH	0.875595680519837	0.999981271994449	0.408456371706511	0.923733204597898	0.999940400504223	0.706248974569778	0.896175624640445	0.999986525875657	0.853585915764175	0.95893767981018	0.99944987696914	0.999975118292688	0.999961162278114	0.981369972274709	0.00120740064792454	0.999999968960266	0.999999988654523	0.999999997962454	0.99996220465268	0.95475734554732	0.999963694668354	0.945104510918005	0.995527026767159	0.999977632400175	0.139368215488768	0.999879604916308	0.957214145152963	0.332038201515565	1	0.888480823531502	1	0.999996451393306	0.999991735277732	0.94281948301136	0.999955149453784	0.999998960704614	8.98357123866199e-05	0.975512968791994	0.999974378497213	0.896514311667369	0.999987262128526	0.999999547292182	0.999996148804588	0.999990225226671	0.999943357609524	0.685462319416923	0.999962625140676	0.999960349649373	0.899491447823763	0.995026045039727	0.999925217648301	0.999977998346167	1	0.999989234103762	0.99998991547877	0.999981698484999	0.999986162005794	0.00553820491778018	0.999985714992993	0.999984080732201	0.999989910272055	0.999999637716467	0.999992070635473	1	0.99999086955575	0.999994024657002	0.224461599844942	0.413928381887865	0.91909395837667	0.216726045844893	0.523322352327754	0.138168970097052	0.210851565303824	0.309145854913688	0.396117671855142	0.372755565851728	0.260027369947063	0.111653030574641	0.598384082804999	0.306206142311126	0.494102306637216	0.510110348876809	0.225137705506918	0.357343462657138	0.189190779762731	0.251290810701045	0.991869678022848	0.457615878938299	0.999965846431491	0.926784223961162	1	0.99999318246211	0.999987635125645	0.968538149430751	0.999963713940627	0.999984600121045	0.000389921589565804	0.990066336198332	0.999991901076244	0.938668338442928	0.999993050861515	0.999976762212688	0.999996629175037	0.999979185366576	0.999994404383094	0.685460898878665	0.984131082958639	0.999978258352033	0.917279311531271	0.986981836259863	0.99999796732747	0.999987135602738	0.999897468211821	0.9999936777084	0.00170488915651979	0.999987333563299	0.999910104571774	0.999992691332336	0.999986711577206	0.98429375347132	0.999998360714071	0.993867130004216	0.999993354412728	0.459109355111581	0.794244698873837	0.320064348866825	0.410180133523065	0.544247309762708	0.679688203606756	0.5903540423245	0.481955500184447	0.0254811393154219	0.854685263052614	0.543391093277604	0.746215998808775	0.743376875616004	0.429936847260299	0.561927392877243	0.39468191938349	0.456596462624263	0.905682213260286	1	0.999919447378689	0.999930613540863	0.907577801770947	0.999914534669278	0.999996312200706	0.000219494208297814	0.957737411530832	0.99999683950779	0.857759451346798	0.999978301983196	0.999986674020806	0.999966353236697	0.999998646744617	0.999986948027264	0.894514905115226	0.999992110990345	0.99997483498586	0.999903545219701	0.999983303741555	0.99999428662826	0.00223683515114927	0.999924738481671	0.999996736261262	0.999988689331298	0.999997143516587	0.999993868921958	0.999998853521537	0.999984209597031	0.999973595009524	1	0.999993145984952	1	0.999971795908327	0.999994126277219	0.000167332501795973	0.982141140244157	0.9999773948017	0.996854931289232	0.999995866764996	0.999964174771187	1	0.999980177848459	0.999989830569547	0.999987991300796	0.999990571697027	0.99998618300518	0.999990485442987	0.000285295769185361	0.999974027032732	0.999993249513274	0.999996017130357	0.99999078973944	0.999996317499098	1	0.999998106050022	0.999981090579572	0.99999979641021	0.999978762891825	0.999997497710665	0.00042506294039773	0.999990509863215	0.999981108373585	0.999998805568106	1	0.999999315159193	0.999990263878704	0.999996148770859	0.999994374410122	0.999999386777286	0.999993843568785	0.000500282136187015	0.999967586802231	0.999974698071145	0.999992819765523	0.999999919323184	0.9999418635408	0.999998712164614	0.999997809353943	0.999977230465657	0.999992713643334	0.000859155949488071	0.999968535478283	0.999987235203252	0.999998937387999	0.999988885286837	0.999984832822421	0.999991286060252	0.999997904194491	0.999998087679413	0.000321481691408733	0.999995712229444	0.999996387583667	0.999996965581046	0.999997092124042	0.999991114757211	1	0.99999466220446	0.999994396631431	0.00176252442848492	0.000363184647965527	0.00171907955913641	0.00176476263816411	0.000217567276205285	0.00162597345316508	8.92163398320598e-05	0.000246941747487453	0.999996870414058	0.999997214652585	0.999983705348242	0.999993707582552	0.99999536103402	0.999996131590622	0.999986159406608	0.999979009973648	0.999996937931899	0.999997603114109	0.99999196620531	0.999998889200693	0.999984870241098	0.999980509039065	0.999990458849227	0.999999663940757	0.999998182364375	0.999990809655115	0.999977587757838	0.99999520409311	0.999969546163065	1	0.999991143785547	0.999983315020432	0.999997283703375	0.999998381018993	0.999987438516518	0.999986793597685	3.14	0.12625	3.35	24.6095	NA	NA	20.7965	0.40325	4.1205	0	0	0	7.709	0.0883333333333333	0	50	6.419	0	5.93425	4.23266666666667	NA	NA	0	0	yes	nothing	nothing	nothing	153.7	0	XP_002300153.3	probable inorganic phosphate transporter 1-5 [Populus trichocarpa] and 1 others
156	16	CHH	0.899892571012521	0.999981271994449	0.803701342711207	0.807896772736427	0.761716468745889	0.00409090393247665	0.863093624774362	0.861029777676853	0.644433017976221	0.7934069857081	0.999998431523547	0.61846512964422	0.937182163633474	0.480261011702271	0.99988754619489	0.999999968960266	0.910547087876873	0.656054750609723	0.798169272804105	0.817730992768071	0.999963694668354	0.99998551229728	0.841901124739277	0.999977632400175	0.455878698099987	0.463337246580253	0.430907857643967	0.0309799335632043	0.55300394170735	0.503976609589276	0.285607663492597	0.421183367118987	0.947384154512875	0.217543908732744	0.613928011905603	0.834286762199522	0.873948665954349	0.738214199162782	0.568400604292335	0.999948185623694	0.413644564625612	0.448032599625168	0.786048638198772	0.999990225226671	0.473841073627509	0.995483718164377	0.982332021786239	0.957631859091061	0.0261708132843042	0.999996423948573	0.999925217648301	0.907723115532422	1	0.999989234103762	0.99998991547877	0.999981698484999	0.874526598921576	0.999998511211837	0.999985714992993	0.999984080732201	0.999989910272055	0.999999637716467	0.999992070635473	1	0.99999086955575	0.999994024657002	0.999979294762274	0.999972584737608	0.000266776419524726	0.99991038158371	0.999996866979831	0.999998081816644	0.999997923449719	0.999973369826568	0.999954662557589	0.999952623980642	0.162086131987885	0.848441956697529	0.999968402777461	0.999983643353466	0.260857016898388	0.999991784090225	0.999952843495361	0.999985251266509	0.883988232981011	0.999971275094646	0.9999760075744	0.000446230389190567	0.999965846431491	0.999971945832348	1	0.99999318246211	0.999987635125645	0.999993800433397	0.999963713940627	0.166273633548892	0.837432942322343	0.999924898781037	0.999991901076244	0.262833383677614	0.999993050861515	0.999976762212688	0.999996629175037	0.864352444771525	0.999994404383094	0.000401210766077429	0.999872601444417	0.999978258352033	0.999972420570454	0.999994591104827	0.974726362356681	0.999987135602738	0.999897468211821	0.171499739168889	0.814256198515164	0.999987333563299	0.999910104571774	0.260574280581762	0.999986711577206	0.999960899981497	0.999998360714071	0.818377652739077	0.999993354412728	0.000520201068000186	0.000311906963423655	5.58197500140055e-05	0.000282403980393797	0.0116861760436783	2.83811712643598e-06	0.00147016582675062	0.470702660769653	0.0160571378373265	0.000889692836299504	0.00069685142811745	0.150227473443732	0.000152106276500224	0.000245296584612852	0.0104171876512604	0.00814958018889053	0.000317640568828371	0.999971161350269	0.916783110128668	0.984162332848716	0.999930613540863	0.901122096326195	0.999914534669278	0.21351574043352	0.929226459000115	0.999996214953133	0.99999683950779	0.293042200096635	0.984673420887731	0.998229248642101	0.999966353236697	0.886496583686456	0.999986948027264	0.999955853007544	0.999992110990345	0.99997483498586	0.999903545219701	0.999983303741555	0.209488587377982	0.880627155138384	0.999924738481671	0.999996736261262	0.357739340771899	0.999997143516587	0.999993868921958	0.999998853521537	0.999984209597031	0.999973595009524	1	0.935064636813225	1	0.999971795908327	0.0728537902966284	0.694985236194661	0.999947213727935	0.9999773948017	0.147641255649799	0.999995866764996	0.999964174771187	1	0.751357915004708	0.999989830569547	0.999987991300796	0.999990571697027	0.99998618300518	0.158060589854207	0.773092941573024	0.999974027032732	0.999993249513274	0.322983494415726	0.99999078973944	0.999996317499098	1	0.999998106050022	0.999981090579572	0.99999979641021	0.999978762891825	0.727593044763894	0.999867060919966	0.999990509863215	0.999981108373585	0.933177988634288	1	0.999999315159193	0.999990263878704	0.999996148770859	0.999994374410122	0.999999386777286	0.0673828189518121	0.655548415335455	0.999967586802231	0.999974698071145	0.249449755948243	0.999999919323184	0.9999418635408	0.999998712164614	0.999997809353943	0.999977230465657	0.380596487163249	0.883676924052459	0.999968535478283	0.999987235203252	0.792757907062505	0.999988885286837	0.999984832822421	0.999991286060252	0.999997904194491	0.999998087679413	0.416834937782024	0.460885183705873	0.312240795808729	0.999996965581046	0.183594378545746	0.226770761626542	0.535638738464941	0.852101489166712	0.244013235447274	0.978526203887069	0.846791216928553	0.597422435908489	0.758086871863411	0.800442251474445	1	0.999923811285805	0.81511336146337	0.999996870414058	0.827224949971041	0.999983705348242	0.999993707582552	0.99999536103402	0.999996131590622	0.999986159406608	0.612374784634546	0.999996937931899	0.999997603114109	0.99999196620531	0.999998889200693	0.999984870241098	0.445190858869226	0.55177231127416	0.835957160272282	0.999998182364375	0.516724306468647	0.999977587757838	0.99999520409311	0.999969546163065	1	0.999991143785547	0.999983315020432	0.999997283703375	0.999998381018993	0.999987438516518	0.999986793597685	3.14	13.213	2.345	0.19525	NA	NA	31.22425	0.60975	0.35975	0	0	2.49233333333333	0	0.0676666666666667	22.714	16.6666666666667	0.90725	0	25	0	NA	NA	6.56575	0	yes	nothing	nothing	nothing	153.7	0	XP_002300153.3	probable inorganic phosphate transporter 1-5 [Populus trichocarpa] and 1 others
156	17	CHH	0.799224950242315	0.999981271994449	0.141507080944095	0.871891601981936	0.834476334901519	0.999990611796339	0.847884070909189	0.999986525875657	1	0.887583981816274	0.956761362330521	0.744312525464752	0.990252862115785	0.932010519050901	2.64177001220408e-06	0.999999968960266	0.96565686752292	0.893950285658319	0.889592949236794	0.895985650737675	0.998598732920673	0.877823791586803	0.931248581229806	0.964233958208442	0.0176130678917566	0.999879604916308	1	0.898361040976575	1	0.838935994228334	0.752828981560287	0.999996451393306	0.999991735277732	0.999995541626212	0.999955149453784	0.999998960704614	3.21635302916876e-08	0.908666258586148	0.999974378497213	0.999948185623694	0.999987262128526	0.999999547292182	0.999996148804588	0.999990225226671	0.999943357609524	0.343629167632713	0.992803011866292	0.972092818395092	1	0.973671554988715	0.999925217648301	0.999977998346167	1	0.999989234103762	0.99998991547877	0.999981698484999	0.999986162005794	3.95772657277816e-05	0.999985714992993	0.999984080732201	0.999989910272055	0.999999637716467	0.999992070635473	1	0.99999086955575	0.999994024657002	0.0464151539070236	0.0445940938283786	0.0965631867093997	0.0387799597637786	0.195455218871099	0.197665405966664	0.0396256631374342	0.0697130179814925	0.0074119408580808	0.0974427224906743	0.0519804193161775	0.0188448547195288	0.25366819736544	0.0689449295554478	0.0334934613616612	0.0372393175009755	0.0402500898642512	0.108948787276925	0.0282731071034251	0.0471970996910061	0.9999760075744	0.955116962224502	0.999965846431491	0.895527329464943	0.834378889853452	0.99999318246211	0.999987635125645	0.999993800433397	0.999963713940627	0.999984600121045	4.07688656057425e-07	0.951418115363683	0.999991901076244	0.999964250931356	0.999993050861515	0.999976762212688	0.999996629175037	0.999979185366576	0.999994404383094	0.937843484999643	0.999872601444417	0.856825345986168	0.79731704397629	0.999994591104827	0.99999796732747	0.999987135602738	0.999897468211821	0.9999936777084	3.1419417872422e-07	0.919294532978681	0.999910104571774	0.999992691332336	0.999986711577206	0.999960899981497	0.999998360714071	0.999889603008579	0.999993354412728	0.979342816837245	0.999973321223022	1	0.919562881929712	0.999984894466255	0.815314562763826	0.993278039844379	0.974778737046186	1.02042827913232e-06	0.999998254747654	0.991929810647702	0.932844663576526	0.91827134284922	0.939937714489455	1	0.939655495417227	0.967133716649703	0.877655470057196	0.806040291806756	0.999919447378689	0.999930613540863	0.989275611927874	0.999914534669278	0.999996312200706	1.54909762215396e-07	0.91131350499547	0.99999683950779	0.999973100000361	0.999978301983196	0.999986674020806	0.999966353236697	0.999998646744617	0.999986948027264	0.999955853007544	0.999992110990345	0.99997483498586	0.914103621291852	0.999983303741555	0.99999428662826	5.7577935530504e-06	0.999924738481671	0.999996736261262	0.999988689331298	0.999997143516587	0.999993868921958	0.999998853521537	0.999984209597031	0.999973595009524	0.924312505938701	0.948844207346766	0.799968285719928	0.999971795908327	0.955854242317203	1.56269820755315e-05	0.999947213727935	0.978113757484585	0.98125564179342	0.922002955850057	0.934651843517013	1	0.919669824324416	0.97246030926828	0.999987991300796	0.999990571697027	0.99998618300518	0.999990485442987	2.68412991013179e-07	0.999974027032732	0.999993249513274	0.999996017130357	0.99999078973944	0.999996317499098	1	0.999998106050022	0.999981090579572	0.99999979641021	0.999978762891825	0.999997497710665	5.39125617038693e-07	0.999990509863215	0.999981108373585	0.999998805568106	1	0.999999315159193	0.999990263878704	0.999996148770859	0.999994374410122	0.999999386777286	0.999993843568785	2.30315926178568e-09	0.999967586802231	0.999974698071145	0.999992819765523	0.999999919323184	0.9999418635408	0.999998712164614	0.999997809353943	0.999977230465657	0.999992713643334	1.55842019589546e-06	0.999968535478283	0.999987235203252	0.999998937387999	0.999988885286837	0.999984832822421	0.999991286060252	0.999997904194491	0.999998087679413	3.33658112737549e-07	0.999995712229444	0.999996387583667	0.999996965581046	0.999997092124042	0.999991114757211	1	0.99999466220446	0.999994396631431	5.5354240608888e-06	4.08563881893894e-07	9.2191331901805e-08	1.32794094189463e-07	1.82200599430587e-07	6.1834254032445e-06	3.79381007306062e-08	1.96439874678477e-07	0.999996870414058	0.999997214652585	0.999983705348242	0.999993707582552	0.99999536103402	0.999996131590622	0.999986159406608	0.999979009973648	0.999996937931899	0.999997603114109	0.99999196620531	0.999998889200693	0.999984870241098	0.999980509039065	0.999990458849227	0.999999663940757	0.999998182364375	0.999990809655115	0.999977587757838	0.99999520409311	0.999969546163065	1	0.999991143785547	0.999983315020432	0.999997283703375	0.999998381018993	0.999987438516518	0.999986793597685	3.1986	0.12625	3.015	25.10325	NA	NA	1.87225	0.40325	5.39575	7.183	0	0	0	0.0676666666666667	0	58.3333333333333	6.419	0	0	0	NA	NA	0	0	yes	nothing	nothing	nothing	153.7	0	XP_002300153.3	probable inorganic phosphate transporter 1-5 [Populus trichocarpa] and 1 others
156	18	CHH	0.999956490798133	0.852246659796631	0.222483085859333	0.999927971495487	0.999940400504223	0.999990611796339	1.37365502269457e-05	0.770970551771889	1	0.999994685320319	0.999998431523547	0.999975118292688	0.925968720106104	0.577132111006765	0.0151681847882703	0.941585136644393	0.999999988654523	0.999999997962454	0.99996220465268	0.999999776160784	0.963096651194277	0.99998551229728	0.999949161111341	0.999977632400175	0.382074601434591	0.915918979738018	1	0.999839262055661	4.13470904486791e-05	0.968003680403016	0.924333897774433	0.999996451393306	0.999991735277732	0.968254384439096	0.999955149453784	0.778677511663467	0.0354355097218651	0.999974644981928	0.999974378497213	0.999948185623694	0.999987262128526	0.999999547292182	0.999996148804588	0.999990225226671	0.999943357609524	0.960671122317731	0.768613624937559	0.98690064858789	0.954899457231715	0.00686781999946563	0.999925217648301	0.776881541171528	1	0.999989234103762	0.99998991547877	0.999981698484999	0.999986162005794	0.235261411072261	0.999985714992993	0.999984080732201	0.999989910272055	0.999999637716467	0.999992070635473	1	0.99999086955575	0.999994024657002	0.166780735807433	0.549591699301535	0.3892313392	0.0196782940451845	0.75545247116151	0.187266729644033	0.357332670588979	0.714918820308954	0.113322736538453	0.770203076505659	0.999982499249933	0.523849278266171	0.733509434259371	0.326579418198715	0.224886085638434	0.328987110568984	0.69416874874732	0.792378694556317	0.221533132114935	0.300757419480342	0.9999760075744	0.943730502924248	6.2231047593607e-06	0.661139430577031	1	0.99999318246211	0.935983107668165	0.999993800433397	0.816937251798164	0.479041731974881	0.00989393857141543	0.855899994898381	0.999991901076244	0.999964250931356	0.999993050861515	0.943267623418831	0.845447589256115	0.999979185366576	0.999994404383094	1	0.00212465429128783	0.926801056109434	0.999426520484659	0.999994591104827	0.99999796732747	0.999987135602738	0.990860311581506	0.819791048688376	0.0990273249186381	0.999987333563299	0.999910104571774	0.999992691332336	0.999986711577206	0.999960899981497	0.999998360714071	0.999889603008579	0.999993354412728	7.15072039010575e-05	0.911697986853105	0.930183993873383	0.999897235705174	0.999984894466255	0.947293258333129	0.985162437055877	0.720092138912636	0.037964943196494	0.999998254747654	0.999988757269722	0.981049955830807	1	0.999942370492236	1	0.999976281852985	0.999965789759461	0.000798139118557802	1.72497833169607e-05	0.000239362465559753	0.000663658673453156	6.40789545208506e-07	0.000636010715105376	0.025495990820344	0.281985087360203	0.000314017757378289	3.20473328084743e-05	2.07701319956526e-05	9.77588981612157e-05	0.00131531602134754	0.00199505601019308	7.88950459626491e-06	1.97945882524573e-05	0.709108743360638	0.978663689052201	0.99997483498586	0.782296718416924	0.999983303741555	0.99999428662826	0.127160928913073	0.999924738481671	0.992720391624301	0.881855714908917	0.965973779900442	0.999993868921958	0.999998853521537	0.913074454313163	0.999973595009524	1	0.960945465591829	1	0.929525210247065	0.490065174416793	0.0148626912418353	0.91250825235651	0.9999773948017	1	0.999995866764996	0.999964174771187	0.934603038234532	0.999980177848459	0.999989830569547	0.999987991300796	0.999990571697027	0.99998618300518	0.82298415721202	0.0336713760208118	0.999974027032732	0.999993249513274	0.999996017130357	0.99999078973944	0.999996317499098	1	0.999998106050022	0.999981090579572	0.99999979641021	0.999978762891825	0.999997497710665	0.0885121310522383	0.999990509863215	0.999981108373585	0.999998805568106	1	0.999999315159193	0.999990263878704	0.999996148770859	0.999994374410122	0.999999386777286	0.675676917178166	0.00366502688360606	0.999967586802231	0.999974698071145	0.999992819765523	0.999999919323184	0.9999418635408	0.999998712164614	0.999997809353943	0.999977230465657	0.999992713643334	0.0980692935504388	0.999968535478283	0.999987235203252	0.999998937387999	0.999988885286837	0.999984832822421	0.999991286060252	0.999997904194491	0.999998087679413	0.439752760610177	0.999995712229444	0.949306607296445	0.761758401545918	0.904356113137341	0.999991114757211	1	0.830346238726839	0.96553535509133	0.0772393148284565	0.0162098626733671	0.0123435174059969	0.0212181912256345	0.0957783548197942	0.134708092538529	0.00885889569109587	0.0147359997644491	0.999996870414058	0.999997214652585	0.999983705348242	0.999993707582552	0.99999536103402	0.999996131590622	0.999986159406608	0.999979009973648	0.999996937931899	0.999997603114109	0.99999196620531	0.999998889200693	0.999984870241098	0.999980509039065	0.999990458849227	0.999999663940757	0.999998182364375	0.999990809655115	0.999977587757838	0.99999520409311	0.999969546163065	1	0.999991143785547	0.999983315020432	0.999997283703375	0.999998381018993	0.999987438516518	0.999986793597685	NA	1.87825	4.762	NA	NA	NA	0.8845	NA	20.71975	0	NA	3.09266666666667	0.1542	4.166	7.50766666666667	33.461	4.117	0	NA	NA	NA	33.3333333333333	0	0.926	yes	nothing	nothing	nothing	153.7	0	XP_002300153.3	probable inorganic phosphate transporter 1-5 [Populus trichocarpa] and 1 others
156	19	CHH	0.459302448348427	0.999981271994449	0.0764654945089964	0.999927971495487	0.999940400504223	0.936699788542013	0.999933170316441	0.679517651644431	1	0.999994685320319	0.999998431523547	0.999975118292688	0.999961162278114	0.444812940547897	0.0093186904152776	0.296376619810367	0.999999988654523	0.846248248677112	0.99996220465268	0.404260306778202	0.999963694668354	0.99998551229728	0.999949161111341	0.793396408606551	0.643874362065942	0.400650882438491	0.801030013165182	0.788004558059436	0.569147521486877	0.99999963549555	0.391792374890581	0.668819149836511	0.780945155223137	0.325331415237885	0.710150230460221	0.999998960704614	0.166114490704437	0.999974644981928	0.662738598459995	0.999948185623694	0.813579407534438	0.999999547292182	0.599692194430454	0.672400081205195	0.673205620280158	0.295031361707917	0.999962625140676	0.999960349649373	1	0.999996423948573	0.999925217648301	0.999977998346167	1	0.999989234103762	0.99998991547877	0.999981698484999	0.946102906731616	0.0351980086077022	0.98496209849935	0.999984080732201	0.999989910272055	0.999999637716467	0.999992070635473	1	0.99999086955575	0.999994024657002	0.060008892193929	0.382070320280243	0.250623232209348	0.174060073648911	0.566154894473729	0.0674565854489076	0.210969166328132	0.248618320359629	0.0279997884251158	0.164987019849644	0.999982499249933	0.661001091386732	0.999968402777461	0.168255222081963	0.464779404360124	0.300166082972051	0.999952843495361	0.155303631553328	0.153148503387717	0.147811061734532	0.9999760075744	0.898633349223402	0.999965846431491	0.606076651413437	1	0.99999318246211	0.999987635125645	0.999993800433397	0.999963713940627	0.38258326611981	0.00699808714598369	0.236679664169167	0.999991901076244	0.763093307197522	0.999993050861515	0.345396596695097	0.999996629175037	0.999979185366576	0.999994404383094	1	0.999872601444417	0.902629231529351	0.986313259972569	0.999994591104827	0.99999796732747	0.999987135602738	0.999897468211821	0.75571359070942	0.0835162399777817	0.714245878159253	0.999910104571774	0.987440820435871	0.999986711577206	0.684320239880079	0.999998360714071	0.999889603008579	0.999993354412728	0.960358162892463	0.926714016336319	0.852721013935949	0.991672986326048	0.999984894466255	0.871989133489794	0.999862165409328	0.695470900722299	0.0420440097611412	0.596763968830476	0.999988757269722	0.999987472874852	1	0.642875142329216	1	0.999976281852985	0.999965789759461	0.710013790625146	1	0.999919447378689	0.999930613540863	0.999975805099194	0.999914534669278	0.516484496674798	0.0253426931976231	0.418066862379377	0.99999683950779	0.7656141658647	0.999978301983196	0.441923091520871	0.999966353236697	0.999998646744617	0.999986948027264	0.617601854038318	0.950102221982922	0.99997483498586	0.689363739248026	0.999983303741555	0.99999428662826	0.122035591696892	0.999924738481671	0.971278674982455	0.999988689331298	0.999997143516587	0.999993868921958	0.909923174913476	0.985974880850059	0.999973595009524	1	0.999993145984952	1	0.999971795908327	0.364608217990529	0.00936238532766036	0.241288776221213	0.9999773948017	0.863002059878344	0.999995866764996	0.357816270978475	1	0.999980177848459	0.999989830569547	0.999987991300796	0.999990571697027	0.99998618300518	0.729537587917257	0.0292725507134709	0.688800975429386	0.999993249513274	0.999996017130357	0.99999078973944	0.815025226596128	1	0.999998106050022	0.999981090579572	0.99999979641021	0.999978762891825	0.904179228060888	0.0268423970819877	0.911655823592166	0.999981108373585	0.999998805568106	1	0.980215950390886	0.999990263878704	0.999996148770859	0.999994374410122	0.999999386777286	0.510284093702906	0.00242184041389163	0.354902842318249	0.999974698071145	0.999992819765523	0.999999919323184	0.748803333802961	0.999998712164614	0.999997809353943	0.999977230465657	0.952448634338433	0.01492675548866	0.941277234050531	0.999987235203252	0.999998937387999	0.999988885286837	0.999984832822421	0.999991286060252	0.999997904194491	0.999998087679413	0.467269057083773	0.999995712229444	0.862569561067515	0.999996965581046	0.999997092124042	0.999991114757211	0.71073512852862	0.87307108232438	0.890106156428952	0.389850070846373	0.0146197134420374	0.0827717988969345	0.0372745796699366	0.520682872591328	0.0168582093436348	0.0136492086135017	0.0135253932296199	0.905374455113499	0.999997214652585	0.999983705348242	0.999993707582552	0.621276187334229	0.897765839024062	0.879083985460496	0.999979009973648	0.999996937931899	0.999997603114109	0.99999196620531	0.999998889200693	0.999984870241098	0.999980509039065	0.999990458849227	0.999999663940757	0.999998182364375	0.999990809655115	0.999977587757838	0.99999520409311	0.999969546163065	1	0.806869697477507	0.999983315020432	0.999997283703375	0.999998381018993	0.999987438516518	0.999986793597685	NA	6.24725	0	NA	NA	NA	0.88025	NA	25.625	0	NA	0.343666666666667	0.1428	0.469333333333333	5.70566666666667	33.461	7.82325	0	NA	NA	NA	0	0.24275	0.926	yes	nothing	nothing	nothing	153.7	0	XP_002300153.3	probable inorganic phosphate transporter 1-5 [Populus trichocarpa] and 1 others
156	21	CHG	0.437652277269881	0.900683188358282	0.490992965420575	0.116174071309425	0.78267389140587	0.999990611796339	0.543549522390731	0.999986525875657	0.46724002259757	0.663209108247322	0.62760910075137	0.401246983119165	0.685434763195386	0.999992395640441	0.454143730762674	0.610217744633132	0.660592049960801	0.527525361479783	0.655281576344452	0.903337736022579	0.999963694668354	0.53449666953833	0.625013985921834	0.999977632400175	1	0.000889155301195657	1	0.39484423979445	1	0.594042603705465	1	0.999996451393306	0.999991735277732	0.999995541626212	0.999955149453784	0.784542319176779	0.0313866822358881	0.999974644981928	0.999974378497213	0.999948185623694	0.999987262128526	0.999999547292182	0.702537432923875	0.999990225226671	0.999943357609524	0.999993091445956	0.0331340084166201	0.999960349649373	0.849133456505922	0.999996423948573	0.999925217648301	0.999977998346167	1	0.999989234103762	0.99998991547877	0.999981698484999	0.999986162005794	0.149165328143073	0.999985714992993	0.999984080732201	0.999989910272055	0.999999637716467	0.999992070635473	1	0.99999086955575	0.999994024657002	0.00266701451916397	0.999972584737608	0.473366571203589	0.99991038158371	0.644270542579826	0.999998081816644	0.999997923449719	0.999973369826568	0.999954662557589	0.999952623980642	0.815693442513326	0.0453282336463662	0.999968402777461	0.999983643353466	0.999995487814491	0.999991784090225	0.999952843495361	0.749830534470526	0.999986406313421	0.999971275094646	0.0559870540913234	0.12776705105329	0.0102552767203118	0.0788810659967549	0.00401218345612175	0.015071918648525	0.0046514648557716	0.00033600457622714	0.00544382470471216	0.164847192767348	0.749584919502855	0.00186945937647725	0.00489908861613243	0.00346924951452371	0.0112882897163622	0.0313057229075992	0.146357325000922	0.00166574259971532	0.00304063248012541	0.776151795822348	0.998149801564398	0.882784601459629	0.982310705030483	0.999994591104827	0.99999796732747	0.999987135602738	0.999897468211821	0.979417134587212	0.195476353646755	0.999987333563299	0.999910104571774	0.999992691332336	0.999986711577206	0.999960899981497	0.964802402829651	0.999889603008579	0.999993354412728	0.568638159395046	0.999973321223022	0.420671771974134	0.574684619330199	0.566117946935245	0.315083702784296	0.585543541763608	0.999948531413442	0.484336814783159	0.528666157790466	0.583652636502019	0.436554147008011	0.564699164608965	0.824549435338553	1	0.462852820711258	0.531790771878813	0.669586323577214	1	0.999919447378689	0.999930613540863	0.999975805099194	0.999914534669278	0.78404022844368	0.0799211160724429	0.999996214953133	0.99999683950779	0.999973100000361	0.999978301983196	0.957981780861686	0.72368983492573	0.999998646744617	0.999986948027264	0.628077532821012	0.905863359206514	0.8530826437828	0.658806577791493	0.941207334217633	0.99999428662826	0.352087627084677	0.875064448319868	0.904329539905368	0.793940870346543	0.910485089218018	0.999993868921958	0.999998853521537	0.81516810502906	0.911355507877589	1	0.999993145984952	1	0.999971795908327	0.801002013713545	0.0499233621420125	0.999947213727935	0.9999773948017	1	0.999995866764996	0.999964174771187	0.745214741108646	0.999980177848459	0.999989830569547	0.999987991300796	0.999990571697027	0.99998618300518	0.999990485442987	0.0822292167341429	0.999974027032732	0.999993249513274	0.999996017130357	0.99999078973944	0.999996317499098	1	0.999998106050022	0.999981090579572	0.99999979641021	0.999978762891825	0.999997497710665	0.0489765072432106	0.999990509863215	0.999981108373585	0.999998805568106	1	0.999999315159193	0.999990263878704	0.999996148770859	0.999994374410122	0.999999386777286	0.999993843568785	0.0152082642103445	0.999967586802231	0.999974698071145	0.999992819765523	0.999999919323184	0.9999418635408	0.999998712164614	0.999997809353943	0.999977230465657	0.999992713643334	0.0537177706124307	0.999968535478283	0.999987235203252	0.999998937387999	0.999988885286837	0.999984832822421	0.999991286060252	0.999997904194491	0.999998087679413	0.429800720575415	0.999995712229444	0.999996387583667	0.999996965581046	0.999997092124042	0.999991114757211	1	0.99999466220446	0.999994396631431	0.0348963411159974	0.0479810272825796	0.0389843395013131	0.0649184902797653	0.151654159094013	0.412949568377582	0.0295306797182049	0.0428390307129568	0.999996870414058	0.999997214652585	0.999983705348242	0.999993707582552	0.99999536103402	0.999996131590622	0.999986159406608	0.999979009973648	0.999996937931899	0.999997603114109	0.99999196620531	0.999998889200693	0.999984870241098	0.999980509039065	0.999990458849227	0.999999663940757	0.999998182364375	0.999990809655115	0.999977587757838	0.99999520409311	0.999969546163065	1	0.999991143785547	0.999983315020432	0.999997283703375	0.999998381018993	0.999987438516518	0.999986793597685	NA	0.1185	1.515	NA	NA	NA	25.88025	NA	25.625	NA	NA	0	0.1438	0.469333333333333	7.20733333333333	33.461	0.13975	0	NA	NA	NA	8.663	0	0.926	yes	nothing	nothing	nothing	153.7	0	XP_002300153.3	probable inorganic phosphate transporter 1-5 [Populus trichocarpa] and 1 others
156	23	CHG	0.999956490798133	0.938795448546652	0.417952095029226	0.455767831626875	0.566947010902024	0.639891428373143	0.0900283403295398	0.466508067514994	0.367337082415915	0.476466351448792	0.625622253176132	0.304065585913847	0.999961162278114	0.575719100013294	0.99988754619489	0.952853050378802	0.999436513468076	0.481738725338379	0.924559119148983	0.514873414966628	0.677974478171774	0.746242000113475	0.999949161111341	0.969852516888018	0.471004764707215	0.447811594970798	0.61361538510644	0.694359856812663	0.0881746243010238	0.510074117705883	0.398471810205758	0.512293998567478	0.66006214359168	0.336958117125048	0.999955149453784	0.615103198777785	1	0.993392997771341	0.999974378497213	0.518084676023548	0.957988705687196	0.554517197611311	0.699960740546226	0.79847832980751	0.999943357609524	0.999993091445956	0.266808682947665	0.999960349649373	1	0.0386176181921411	0.999925217648301	0.999977998346167	1	0.999989234103762	0.99998991547877	0.999981698484999	0.999986162005794	0.965722534743279	0.999985714992993	0.999984080732201	0.999989910272055	0.999999637716467	0.999992070635473	1	0.99999086955575	0.999994024657002	0.035772245708196	0.999972584737608	0.988440634849992	0.00109992845193736	0.999996866979831	0.999998081816644	0.999997923449719	0.999973369826568	0.999954662557589	0.868571620585897	0.999982499249933	0.59948934225242	0.971761448759073	0.982463419956708	0.999995487814491	0.999991784090225	0.999952843495361	0.999985251266509	0.999986406313421	0.373474292573021	0.0829464163326856	0.0895255483378779	0.818424541341959	0.0406069774546082	0.027687390763417	0.0471815840346516	0.0917221514335718	0.0127452622157823	0.488639669191457	0.072545423054704	0.37989034126351	0.242164219935621	0.34192427251119	0.045987590982866	0.226675118071138	0.0531180938761636	0.132137546067244	0.112650439333208	0.806713937014609	1	0.00504226538460258	0.999978258352033	0.999972420570454	0.999994591104827	0.99999796732747	0.998742234652649	0.9089325815042	0.9999936777084	0.720573932228719	0.995485143183779	0.999910104571774	0.999992691332336	0.999986711577206	0.999960899981497	0.999998360714071	0.999889603008579	0.506183169969916	0.00520896302166866	0.991732710891499	0.923355592962074	0.985040300368262	0.999984894466255	0.909015667575548	0.950900940229068	0.999948531413442	0.800521781081452	0.999998254747654	0.999988757269722	0.999987472874852	1	0.994043036997892	1	0.999976281852985	0.52999968304641	0.00112341826571723	0.000965886980196161	0.0021755913004409	0.00598959334061801	0.000135070879506776	0.120930663155478	0.00412896515822094	0.0948240697974302	0.0249807405026664	0.0560318422498224	0.00179304243309999	0.0270223415688209	0.00258667662284485	0.0172098736913448	0.0067070181111948	0.300561130658869	0.999955853007544	0.999992110990345	0.99997483498586	0.999903545219701	0.999983303741555	0.99999428662826	0.612098753151396	0.999924738481671	0.999996736261262	0.999988689331298	0.999997143516587	0.999993868921958	0.999998853521537	0.999984209597031	0.501801773736491	1	0.999993145984952	1	0.882303566557993	0.999994126277219	0.519512584654994	0.955344393429212	0.96798475033856	1	0.999995866764996	0.999964174771187	1	0.999980177848459	0.311518956399323	0.999987991300796	0.999990571697027	0.99998618300518	0.999990485442987	0.563878989905033	0.999974027032732	0.999993249513274	0.999996017130357	0.99999078973944	0.999996317499098	1	0.999998106050022	0.551832849465292	0.99999979641021	0.999978762891825	0.999997497710665	0.665061049279127	0.999990509863215	0.999981108373585	0.999998805568106	1	0.999999315159193	0.999990263878704	0.999996148770859	0.792794659602503	0.999999386777286	0.999993843568785	0.449442383868253	0.999967586802231	0.999974698071145	0.999992819765523	0.999999919323184	0.9999418635408	0.999998712164614	0.999997809353943	0.557505261369905	0.999992713643334	0.999962164797115	0.999968535478283	0.999987235203252	0.999998937387999	0.999988885286837	0.999984832822421	0.999991286060252	0.999997904194491	0.999998087679413	0.635840630528945	0.999995712229444	0.999996387583667	0.999996965581046	0.999997092124042	0.999991114757211	1	0.99999466220446	0.730017975234484	0.975102619525618	0.999980965904522	0.590796243988267	0.983233974423902	0.597315308262705	0.69442193114487	0.831549412114542	0.950709194277703	0.999996870414058	0.999997214652585	0.999983705348242	0.999993707582552	0.99999536103402	0.999996131590622	0.999986159406608	0.999979009973648	0.999996937931899	0.999997603114109	0.99999196620531	0.999998889200693	0.999984870241098	0.999980509039065	0.999990458849227	0.999999663940757	0.999998182364375	0.731672145541487	0.999977587757838	0.99999520409311	0.999969546163065	1	0.999991143785547	0.999983315020432	0.892162857536428	0.999998381018993	0.856988470034709	0.999986793597685	8.6574	11.582	2.924	0.19525	25.102	NA	1.382	36.0935	0.313	0	0.105666666666667	0	0	4.783	0	25	5	4.44433333333333	0	4.377	NA	NA	2.907	14.06725	yes	nothing	nothing	nothing	153.7	0	XP_002300153.3	probable inorganic phosphate transporter 1-5 [Populus trichocarpa] and 1 others
156	24	CHH	0.798269279146885	0.998472263197511	0.868155412646449	0.90691631362737	0.834210707510563	0.939786782714803	0.977530850966938	0.999986525875657	0.973173776045964	0.797454664922903	0.942851113729819	0.715409777806967	0.987006429277077	0.938114364534613	0.0181415158897492	0.999999968960266	0.973366650884511	0.90899228998825	0.876702924451741	0.999999776160784	0.999963694668354	0.873687503514827	0.504904835458197	0.999977632400175	1	0.999879604916308	1	0.999839262055661	0.948996724092779	0.708476755941269	1	0.999996451393306	0.539973586924131	0.999995541626212	0.999955149453784	0.999998960704614	0.0018820400684174	0.930260649479799	0.999974378497213	0.999948185623694	0.405378659997466	0.930757997364016	0.999996148804588	0.999990225226671	0.143122008878347	0.999993091445956	0.999962625140676	0.999960349649373	1	0.999996423948573	0.999925217648301	0.999977998346167	1	0.999989234103762	0.99998991547877	0.999981698484999	0.999986162005794	0.0077633077284155	0.999985714992993	0.999984080732201	0.999989910272055	0.970083323050421	0.999992070635473	1	0.99999086955575	0.584230704474293	0.999979294762274	0.999972584737608	0.999964457486241	0.99991038158371	0.792299713037247	0.999998081816644	0.999997923449719	0.650154283796491	0.999954662557589	0.999952623980642	0.999982499249933	0.00335627606456505	0.98052337952006	0.999983643353466	0.999995487814491	0.520702491690873	0.986646525662385	0.999985251266509	0.999986406313421	0.210096685786813	0.9999760075744	0.999917581772613	0.999965846431491	0.834620937949414	1	0.99999318246211	0.686985841560416	0.999993800433397	0.999963713940627	0.999984600121045	0.0062866685453202	0.985525672989223	0.999991901076244	0.999964250931356	0.566853569266623	0.999976762212688	0.999996629175037	0.999979185366576	0.269375076967339	1	0.967915361397585	0.758719832731466	0.999972420570454	0.999994591104827	0.636025597867054	0.999987135602738	0.999897468211821	0.9999936777084	0.0040872523367745	0.9367018412903	0.999910104571774	0.999992691332336	0.513652548936893	0.92630861123821	0.999998360714071	0.999889603008579	0.233590182704914	0.999984320835149	0.856446189764579	1	0.980690579615701	0.694847229945073	0.948533453471441	0.999862165409328	0.999948531413442	0.005607923974478	0.999998254747654	0.999988757269722	0.999987472874852	0.555100211848758	0.999942370492236	1	0.999976281852985	0.247589102602597	0.920539301908808	1	0.883295432444477	0.776895194357427	0.834358968911288	0.99013243587846	0.998385276399209	0.0110418519746827	0.999996214953133	0.99999683950779	0.965539714714056	0.641801890344126	0.999986674020806	0.999966353236697	0.965184289413159	0.343115598566367	0.919120429664163	0.813539243927303	0.99997483498586	0.720379120877634	0.999983303741555	0.97098272275425	0.0320971612459589	0.999924738481671	0.999996736261262	0.937351404693185	0.999997143516587	0.999993868921958	0.999998853521537	0.921174353105443	0.810041380841528	1	0.705606738619458	1	0.999971795908327	0.999994126277219	0.00702141557293686	0.999947213727935	0.9999773948017	1	0.626800561680412	0.999964174771187	1	0.999980177848459	0.268149185858826	0.623979230672391	0.999990571697027	0.99998618300518	0.999990485442987	0.00194112378088202	0.999974027032732	0.999993249513274	0.999996017130357	0.54509465590011	0.999996317499098	1	0.999998106050022	0.203693744176782	0.648912071982332	0.999978762891825	0.897984148401973	0.171436408695445	0.999990509863215	0.999981108373585	0.830974549955391	1	0.999999315159193	0.966657590894939	0.924917221935778	0.999994374410122	0.999999386777286	0.999993843568785	0.000469887142052577	0.999967586802231	0.999974698071145	0.999992819765523	0.621106435043715	0.9999418635408	0.999998712164614	0.999997809353943	0.197799915993051	0.999992713643334	0.00784888874866285	0.999968535478283	0.999987235203252	0.999998937387999	0.999988885286837	0.999984832822421	0.999991286060252	0.999997904194491	0.730013512401688	0.0048698143826888	0.999995712229444	0.999996387583667	0.999996965581046	0.828655140431929	0.999991114757211	1	0.99999466220446	0.409051380988903	0.0243129370474835	0.00547195932923334	0.00317983456015717	0.161494432888259	0.0238085736254669	0.013173610520805	0.00187762057293362	0.372376564740796	0.999996870414058	0.999997214652585	0.999983705348242	0.999993707582552	0.99999536103402	0.999996131590622	0.999986159406608	0.999979009973648	0.999996937931899	0.999997603114109	0.99999196620531	0.999998889200693	0.635682916712623	0.902387264703812	0.999990458849227	0.999999663940757	0.999998182364375	0.430125448561634	0.999977587757838	0.986007520473314	0.902132837737118	1	0.999991143785547	0.999983315020432	0.999997283703375	0.999998381018993	0.568999754925428	0.438068062453747	2.3126	0.127	0.146333333333333	0.3905	0.102	NA	0.883	1.533	7.6355	0.783666666666667	0	8.40333333333333	0	0.0663333333333333	0	50	3.39275	0	0	11.7116666666667	NA	NA	0	13.77325	yes	nothing	nothing	nothing	153.7	0	XP_002300153.3	probable inorganic phosphate transporter 1-5 [Populus trichocarpa] and 1 others
156	28	CHH	0.999956490798133	0.999981271994449	0.713327927782046	0.890860138595226	0.792996255025363	0.933792068701234	0.725337341185674	0.991646741836243	0.689404517431674	0.936200924759172	0.999998431523547	0.78086710204446	0.936741875811829	0.855614257396629	0.99988754619489	0.999999968960266	0.895736251674959	0.775746785453718	0.99996220465268	0.599837704519293	0.919960224511954	0.782591541442985	0.999949161111341	0.999977632400175	0.657076408588869	0.96413703978425	0.745430944766606	0.886799775279491	0.694591249914773	0.956744015374336	0.611507345739139	0.999996451393306	0.999991735277732	0.714747800363996	0.892471334070747	0.79689563490405	1	0.999974644981928	0.845150786733613	0.699068512441617	0.999987262128526	0.698562048446999	0.852004528639197	0.722337992255229	0.999943357609524	0.592653694386124	0.999962625140676	0.695778650151195	0.789480146291634	0.613993061189099	0.960301564931146	0.524637178115222	1	0.999989234103762	0.864944542994712	0.999981698484999	0.915112820770497	0.88714605893109	0.999985714992993	0.999984080732201	0.809163185699966	0.999999637716467	0.999992070635473	0.970881273379043	0.935028859946673	0.999994024657002	0.413230622186016	0.999972584737608	0.971698541469627	0.99991038158371	0.967759396858905	0.999998081816644	0.418299848640582	0.811318988295507	0.999954662557589	0.999952623980642	0.999982499249933	0.774807004233828	0.999968402777461	0.999983643353466	0.999995487814491	0.812817832944767	0.169582221912148	0.999985251266509	0.999986406313421	0.999971275094646	0.509539437386027	0.646912078794671	0.456464701231256	0.696493484569268	0.36374954434087	0.99999318246211	0.999987635125645	0.405868714349189	0.629995991366863	0.534007225328825	0.809925248324347	0.778949358519156	0.581198291007482	0.418604802537982	0.999993050861515	0.960364510534138	0.605784732638134	0.449749742094195	0.816043133103566	1	0.999872601444417	0.993534909110974	0.999972420570454	0.515435363466549	0.86475597491505	0.999987135602738	0.999897468211821	0.9999936777084	0.8527081282638	0.999987333563299	0.999910104571774	0.999992691332336	0.8552099833436	0.250665848546983	0.999998360714071	0.999889603008579	0.999993354412728	0.999688099487275	0.999973321223022	0.931130045741339	0.61309939241622	0.957086806447999	0.998489455504843	0.999862165409328	0.999948531413442	0.975158842576009	0.999998254747654	0.999988757269722	0.98880715082744	0.950078606279977	0.31511726952623	1	0.986330389690578	0.999965789759461	0.966003595955166	1	0.422930215954917	0.796330267183089	0.999975805099194	0.999914534669278	0.999996312200706	0.812917071012279	0.999996214953133	0.99999683950779	0.999973100000361	0.7617673747205	0.178528946563484	0.999966353236697	0.999998646744617	0.96349698843212	0.990067267745024	0.848289776849821	0.99997483498586	0.999903545219701	0.999983303741555	0.99999428662826	0.999988943837929	0.999924738481671	0.999996736261262	0.999988689331298	0.999997143516587	0.480037164126032	0.999998853521537	0.999984209597031	0.999973595009524	0.395429033226577	0.757336117896391	1	0.999971795908327	0.999994126277219	0.729710139524463	0.999947213727935	0.9999773948017	1	0.831181277830041	0.15287738662459	1	0.999980177848459	0.999989830569547	0.999987991300796	0.653446180617786	0.931120335238994	0.658179048476089	0.795139279908669	0.999974027032732	0.776629210754328	0.638208441090183	0.99999078973944	0.999996317499098	0.797383557581822	0.6578565768295	0.999981090579572	0.99999979641021	0.999978762891825	0.999997497710665	0.999867060919966	0.999990509863215	0.999981108373585	0.999998805568106	1	0.999999315159193	0.999990263878704	0.999996148770859	0.999994374410122	0.999999386777286	0.999993843568785	0.808321043809892	0.999967586802231	0.999974698071145	0.999992819765523	0.999999919323184	0.422625514303495	0.999998712164614	0.999997809353943	0.999977230465657	0.999992713643334	0.894601529202898	0.999968535478283	0.999987235203252	0.999998937387999	0.999988885286837	0.78799079904449	0.999991286060252	0.999997904194491	0.999998087679413	0.818146785785156	0.999995712229444	0.999996387583667	0.999996965581046	0.999997092124042	0.395835109975955	1	0.99999466220446	0.999994396631431	0.997894369176019	0.833639852891223	0.789507057748125	0.999979256330036	0.443101057688678	0.876039242886443	0.775683481830192	0.999996887020117	0.999996870414058	0.999997214652585	0.999983705348242	0.906968516403449	0.99999536103402	0.999996131590622	0.999986159406608	0.999979009973648	0.999996937931899	0.651391967380241	0.99999196620531	0.999998889200693	0.999984870241098	0.999980509039065	0.426029161250678	0.999999663940757	0.999998182364375	0.999990809655115	0.999977587757838	0.99999520409311	0.999969546163065	1	0.547003696287041	0.431921523026067	0.981190905153853	0.999998381018993	0.999987438516518	0.999986793597685	23.7688	21.31975	27.7966666666667	0.19675	22.9675	NA	4.28725	0.39675	8.3745	0	31.363	18.9023333333333	1.0196	0.066	0	16.6666666666667	3.68125	0	0	19.3473333333333	NA	NA	0	4.62325	yes	nothing	nothing	nothing	153.7	0	XP_002300153.3	probable inorganic phosphate transporter 1-5 [Populus trichocarpa] and 1 others
156	31	CHH	0.608967649236161	0.999981271994449	0.645675288064535	0.742188024643798	0.999940400504223	0.999990611796339	0.873543390889597	0.656957444128459	0.771008742796868	0.642989058595619	0.821895113098847	0.999975118292688	0.897261154990091	0.786576952268146	0.739385417951992	0.999999968960266	0.841881737676546	0.935790057739286	0.99996220465268	0.874683782679147	0.866145612659042	0.701087169062256	0.999949161111341	0.999977632400175	1	0.999879604916308	0.625007390613266	0.733764388274066	0.928099008351261	0.99999963549555	1	0.999996451393306	0.999991735277732	0.419081510424921	0.999955149453784	0.999998960704614	1	0.692328270335705	0.999974378497213	0.999948185623694	0.891411616283389	0.999999547292182	0.999996148804588	0.999990225226671	0.785899767744394	0.999993091445956	0.999962625140676	0.999960349649373	1	0.999996423948573	0.999925217648301	0.999977998346167	1	0.999989234103762	0.99998991547877	0.999981698484999	0.999986162005794	0.999998511211837	0.999985714992993	0.999984080732201	0.999989910272055	0.999999637716467	0.999992070635473	1	0.99999086955575	0.999994024657002	0.999979294762274	0.678749465779942	0.779502739278418	0.950533531998972	0.999996866979831	0.999998081816644	0.999997923449719	0.999973369826568	0.468664771580046	0.999952623980642	0.999982499249933	0.999997366612758	0.744771949306526	0.999983643353466	0.999995487814491	0.916221880834185	0.999952843495361	0.999985251266509	0.999986406313421	0.805930274362	0.756482620557639	0.859338967122895	0.984082778366533	0.999971945832348	1	0.99999318246211	0.999987635125645	0.580307791802446	0.999963713940627	0.999984600121045	1	0.819064647925243	0.999991901076244	0.999964250931356	0.962351953837957	0.999976762212688	0.999996629175037	0.999979185366576	0.881672031084546	1	0.896526882084575	0.67177689769359	0.747725568048622	0.643721064034504	0.823738947445107	0.999987135602738	0.854295289322226	0.784918024309949	0.735828170486517	0.999987333563299	0.823493785531968	0.868461603771952	0.999986711577206	0.839636557707201	0.841843308361389	0.712607410002314	0.999993354412728	0.994791527687388	0.762683757521748	0.848667988927081	0.712982080934478	0.88928016582559	0.944188696916191	0.908368719915226	0.851347599339977	0.840632598904858	0.999998254747654	0.893134439227445	0.971389412120475	1	0.919750664346028	0.89252645610082	0.78793788973696	0.999965789759461	0.931222103211886	0.981438731205245	0.877991729658144	0.999930613540863	0.698037060270929	0.988172894331569	0.979171598947743	0.989673801371406	0.904281085442763	0.991020082762831	0.999973100000361	0.999978301983196	0.999986674020806	0.999966353236697	0.943307675795369	0.942306543865545	0.999955853007544	0.999992110990345	0.99997483498586	0.575163357685048	0.999983303741555	0.99999428662826	0.999988943837929	0.850873682953298	0.999996736261262	0.999988689331298	0.999997143516587	0.999993868921958	0.999998853521537	0.999984209597031	0.956597110180919	1	0.999993145984952	0.678556180449141	0.999971795908327	0.999994126277219	1	0.868078070510488	0.9999773948017	1	0.999995866764996	0.999964174771187	1	0.999980177848459	0.980445148018349	0.999987991300796	0.697057952302964	0.99998618300518	0.999990485442987	1	0.934834739973442	0.999993249513274	0.999996017130357	0.99999078973944	0.999996317499098	1	0.999998106050022	0.999981090579572	0.932699486484182	0.999978762891825	0.999997497710665	0.999867060919966	0.999990509863215	0.999981108373585	0.999998805568106	1	0.999999315159193	0.999990263878704	0.999996148770859	0.999994374410122	0.999999386777286	0.908841368710537	0.540955121503286	0.999967586802231	0.999974698071145	0.999992819765523	0.999999919323184	0.9999418635408	0.999998712164614	0.954543091274468	0.999977230465657	0.999992713643334	0.999962164797115	0.999968535478283	0.999987235203252	0.999998937387999	0.999988885286837	0.999984832822421	0.999991286060252	0.999997904194491	0.999998087679413	0.999953599412029	0.999995712229444	0.999996387583667	0.999996965581046	0.999997092124042	0.999991114757211	1	0.99999466220446	0.999994396631431	0.71151597685513	0.999980965904522	1	0.920411505564182	0.999979580922071	1	0.999923811285805	0.807033003984474	0.999996870414058	0.999997214652585	0.999983705348242	0.999993707582552	0.99999536103402	0.999996131590622	0.999986159406608	0.999979009973648	0.999996937931899	0.999997603114109	0.99999196620531	0.999998889200693	0.999984870241098	0.999980509039065	0.999990458849227	0.999999663940757	0.999998182364375	0.999990809655115	0.999977587757838	0.99999520409311	0.999969546163065	1	0.999991143785547	0.999983315020432	0.999997283703375	0.999998381018993	0.999987438516518	0.999986793597685	7.2134	0.12625	2.63166666666667	0.19675	0.10175	NA	6.3085	1.83125	0.24625	0.783	0	0	12.8686	0.0853333333333333	0	0	6.96425	0	1.29975	7.07066666666667	NA	NA	0	6.58925	yes	nothing	nothing	nothing	153.7	0	XP_002300153.3	probable inorganic phosphate transporter 1-5 [Populus trichocarpa] and 1 others
156	33	CHH	0.739221125060636	0.999981271994449	0.999996012125235	0.600285174271867	0.665087758482891	0.999990611796339	0.0192998415106824	0.756857858317504	1	0.999994685320319	0.999998431523547	0.999975118292688	0.999961162278114	0.999992395640441	3.85548930598058e-08	0.999999968960266	0.999999988654523	0.999999997962454	0.99996220465268	0.999999776160784	0.999963694668354	0.99998551229728	0.999949161111341	0.817749085820325	0.594551568012469	0.999879604916308	1	0.735120924017808	0.126571104725054	0.99999963549555	0.601508583178491	0.750423180031922	0.715271365130566	0.535535060987565	0.776575359125705	0.798668246912509	2.61913375944664e-06	0.931340088312767	0.740464065305363	0.615657062880738	0.840495463359194	0.97503641253255	0.954518942983406	0.632418921879355	0.612382937533453	0.999993091445956	0.704673025092458	0.779748576569204	1	0.0343636185168895	0.927546869073112	0.999977998346167	1	0.999989234103762	0.99998991547877	0.999981698484999	0.999986162005794	1.28375892592882e-07	0.999985714992993	0.999984080732201	0.999989910272055	0.999999637716467	0.999992070635473	1	0.99999086955575	0.999994024657002	0.489007836454595	0.580242909895097	0.999964457486241	0.0121012448556584	0.621186405193691	0.999998081816644	0.999997923449719	0.999973369826568	0.999954662557589	0.999952623980642	0.999982499249933	1.42024992127975e-08	0.999968402777461	0.999983643353466	0.999995487814491	0.999991784090225	0.999952843495361	0.999985251266509	0.999986406313421	0.999971275094646	0.9999760075744	0.625068657828908	0.253700963875063	0.999971945832348	0.485508651327338	0.610638696463148	0.59024040116546	0.405390526300408	0.632932370143861	0.675006028581415	3.54077897966901e-05	0.800927027698072	0.612639842756101	0.489311951281354	0.711464872288676	0.858326816104879	0.811729023897539	0.508683988788323	0.492298748693559	0.69592800081173	0.410203719667008	0.999978258352033	0.565837446216217	0.674632498327945	0.699147592527554	0.533834901781438	0.724611735671893	0.739472823079095	0.000953820677802929	0.849617408826712	0.718792621268588	0.570336066731314	0.755951444132167	0.854686394077674	0.856110130499895	0.623674953322952	0.599081955151348	0.0207241404937069	0.743681978593172	1	0.999897235705174	0.999984894466255	0.999968773799744	0.999862165409328	0.999948531413442	2.86065631315372e-08	0.999998254747654	0.999988757269722	0.999987472874852	1	0.999942370492236	1	0.999976281852985	0.999965789759461	0.165271604028228	0.0145797796595602	0.0353910797677417	0.0176433355228643	0.00386173731201204	0.0191071345580764	0.0338282731473475	0.111437326600443	0.0325308187362353	0.0197767097267038	0.0125004987384072	0.0460491882489971	0.0614090546212621	0.0572802320479103	0.0092523079731947	0.00898782345608979	0.658428794568397	0.884381807077296	0.829265188213228	0.680284275403029	0.914651337146934	0.9126118673691	4.89031695599907e-06	0.999924738481671	0.879063106170954	0.767713773194777	0.977365559345035	0.999993868921958	0.999998853521537	0.787248512603093	0.777765030296655	1	0.999993145984952	1	0.999971795908327	0.999994126277219	1.27918217268397e-07	0.999947213727935	0.9999773948017	1	0.999995866764996	0.999964174771187	1	0.999980177848459	0.999989830569547	0.999987991300796	0.999990571697027	0.99998618300518	0.999990485442987	7.62907141353529e-07	0.999974027032732	0.999993249513274	0.999996017130357	0.99999078973944	0.999996317499098	1	0.999998106050022	0.999981090579572	0.99999979641021	0.999978762891825	0.999997497710665	2.18068971058954e-08	0.999990509863215	0.999981108373585	0.999998805568106	1	0.999999315159193	0.999990263878704	0.999996148770859	0.999994374410122	0.999999386777286	0.999993843568785	2.23414022373857e-10	0.999967586802231	0.999974698071145	0.999992819765523	0.999999919323184	0.9999418635408	0.999998712164614	0.999997809353943	0.999977230465657	0.999992713643334	2.11682617118825e-08	0.999968535478283	0.999987235203252	0.999998937387999	0.999988885286837	0.999984832822421	0.999991286060252	0.999997904194491	0.999998087679413	3.07459867617308e-07	0.999995712229444	0.999996387583667	0.999996965581046	0.999997092124042	0.999991114757211	1	0.99999466220446	0.999994396631431	2.94211455894854e-08	2.13282866407448e-08	1.83980985512244e-08	7.39686818439475e-07	8.57870329063575e-07	8.19893112616634e-07	2.01027934212054e-09	1.83085454425137e-09	0.999996870414058	0.999997214652585	0.999983705348242	0.999993707582552	0.99999536103402	0.999996131590622	0.999986159406608	0.999979009973648	0.999996937931899	0.999997603114109	0.99999196620531	0.999998889200693	0.999984870241098	0.999980509039065	0.999990458849227	0.999999663940757	0.999998182364375	0.999990809655115	0.999977587757838	0.99999520409311	0.999969546163065	1	0.999991143785547	0.999983315020432	0.999997283703375	0.999998381018993	0.999987438516518	0.999986793597685	NA	16.1985	0	NA	NA	NA	0.88025	NA	25.67225	0	NA	0	0.2396	0.469666666666667	0	66.6666666666667	3.21225	0	NA	NA	NA	1.63933333333333	0	0	yes	nothing	nothing	nothing	153.7	0	XP_002300153.3	probable inorganic phosphate transporter 1-5 [Populus trichocarpa] and 1 others
156	38	CHH	0.309815237995934	0.965774202779523	0.355958074343177	0.507686587343845	0.120965024790325	0.999990611796339	0.443195514962323	0.999986525875657	0.283818272830184	0.329811579283609	0.571556989536483	0.21828213487573	0.620370941425987	0.507833763057846	0.877013166304467	0.916013931079291	0.580282262605984	0.421933863254418	0.424368849348224	0.921920730710884	0.620676667394414	0.393772764466086	0.467120422627909	0.943359627191407	1	0.999879604916308	0.000855336920136627	0.372156669263038	1	0.438084005733341	1	0.999996451393306	0.999991735277732	0.999995541626212	0.999955149453784	0.999998960704614	0.755969701918676	0.944397477999328	0.999974378497213	0.999948185623694	0.999987262128526	0.897940729134041	0.999996148804588	0.999990225226671	0.999943357609524	0.969482285921193	0.999962625140676	0.0798972064160407	0.97700344754852	0.972844178049931	0.999925217648301	0.909099436488456	1	0.999989234103762	0.99998991547877	0.999981698484999	0.999986162005794	0.999998511211837	0.999985714992993	0.999984080732201	0.999989910272055	0.999999637716467	0.999992070635473	1	0.99999086955575	0.999994024657002	0.999979294762274	0.00162407980403725	0.440782582097307	0.99991038158371	0.495142784523113	0.999998081816644	0.999997923449719	0.999973369826568	0.999954662557589	0.999952623980642	0.999982499249933	0.797897559418072	0.966709849803269	0.999983643353466	0.999995487814491	0.999991784090225	0.928530513467839	0.999985251266509	0.999986406313421	0.999971275094646	0.00713720434942828	0.590710394359835	0.999965846431491	0.640664769534118	1	0.99999318246211	0.999987635125645	0.999993800433397	0.999963713940627	0.999984600121045	0.891554838171629	0.999924898781037	0.999991901076244	0.999964250931356	0.999993050861515	0.997712735864046	0.999996629175037	0.999979185366576	0.999994404383094	0.112300783188935	0.0034792190031691	0.110426898988024	0.00102183757762121	0.00146976755789235	0.00909096719227723	0.000264836995739253	0.0164188639729289	0.0060265832295816	0.0536135782888648	0.0386653257543887	0.00983695905873462	0.00373999185482402	0.00313289055578244	0.0502227179086862	0.0217420773492749	0.00206317444914055	0.00522479203943323	0.560869409160454	0.999973321223022	0.33127835260455	0.363449907263176	0.609577919254308	0.242922255682082	0.621771788342501	0.540924814426442	0.912103972434402	0.935471072565798	0.607499164002176	0.439353614104777	0.447735351982463	0.921539670980196	0.626802574037441	0.440589962863889	0.491488612690682	0.566133659957435	0.971524736112925	0.992150677209961	0.999930613540863	0.964284241822343	0.999914534669278	0.999996312200706	0.868840743936122	0.958539873705691	0.99999683950779	0.999973100000361	0.999978301983196	0.916486050551443	0.999966353236697	0.999998646744617	0.999986948027264	0.407566092207977	0.520036241211636	0.779934563717474	0.406041334898651	0.857749540261254	0.723573840162978	0.951412235173144	0.999924738481671	0.808173077823335	0.662250046646574	0.649271572612877	0.999993868921958	0.841374197493232	0.638053666365412	0.73366501898766	1	0.999993145984952	1	0.999971795908327	0.999994126277219	0.695474554026831	0.92683017997547	0.9999773948017	1	0.999995866764996	0.91474406256032	1	0.999980177848459	0.999989830569547	0.999987991300796	0.999990571697027	0.99998618300518	0.999990485442987	0.700783897141438	0.999974027032732	0.999993249513274	0.999996017130357	0.99999078973944	0.999996317499098	1	0.999998106050022	0.999981090579572	0.99999979641021	0.999978762891825	0.999997497710665	0.852844701390068	0.999990509863215	0.999981108373585	0.999998805568106	1	0.999999315159193	0.999990263878704	0.999996148770859	0.999994374410122	0.999999386777286	0.999993843568785	0.654319782974765	0.999967586802231	0.999974698071145	0.999992819765523	0.999999919323184	0.9999418635408	0.999998712164614	0.999997809353943	0.999977230465657	0.999992713643334	0.883456664809734	0.999968535478283	0.999987235203252	0.999998937387999	0.999988885286837	0.999984832822421	0.999991286060252	0.999997904194491	0.999998087679413	0.830666463806089	0.999995712229444	0.999996387583667	0.999996965581046	0.999997092124042	0.999991114757211	1	0.99999466220446	0.999994396631431	0.999904007119519	0.84778032784042	0.823890918190664	0.758883161323864	0.999979580922071	0.889575781412647	0.784357473753589	0.815724510792388	0.999996870414058	0.999997214652585	0.999983705348242	0.999993707582552	0.99999536103402	0.999996131590622	0.999986159406608	0.999979009973648	0.999996937931899	0.999997603114109	0.99999196620531	0.999998889200693	0.999984870241098	0.999980509039065	0.999990458849227	0.999999663940757	0.999998182364375	0.999990809655115	0.999977587757838	0.99999520409311	0.999969546163065	1	0.999991143785547	0.999983315020432	0.999997283703375	0.999998381018993	0.999987438516518	0.999986793597685	7.377	0.12625	2.83966666666667	0.19525	0.20325	NA	9.61175	0.39675	7.81875	0	0	0	0	0.066	0	16.6666666666667	3.39275	0	0	0	NA	NA	0	0	yes	nothing	nothing	nothing	153.7	0	XP_002300153.3	probable inorganic phosphate transporter 1-5 [Populus trichocarpa] and 1 others
156	39	CHG	0.999956490798133	0.999981271994449	0.999996012125235	0.999927971495487	0.999940400504223	0.999990611796339	0.983698281451825	0.831877331730336	0.074673801379666	0.999994685320319	0.999998431523547	0.999975118292688	0.999961162278114	0.999992395640441	0.157767637698551	0.999999968960266	0.999999988654523	0.999999997962454	0.99996220465268	0.687081215174287	0.999963694668354	0.99998551229728	0.999949161111341	0.999977632400175	1	0.999879604916308	1	0.999839262055661	1	0.614358810071533	0.0247051996726557	0.999996451393306	0.999991735277732	0.999995541626212	0.999955149453784	0.999998960704614	0.0698499357622762	0.999974644981928	0.999974378497213	0.999948185623694	0.999987262128526	0.454732334711308	0.999996148804588	0.999990225226671	0.880390437894722	0.999993091445956	0.989347132501002	0.999960349649373	1	0.983123873221525	0.999925217648301	0.21982252473047	1	0.999989234103762	0.99998991547877	0.999981698484999	0.999986162005794	0.324585008164183	0.999985714992993	0.999984080732201	0.999989910272055	0.999999637716467	0.999992070635473	1	0.99999086955575	0.999994024657002	0.999979294762274	0.999972584737608	0.999964457486241	0.99991038158371	0.664748049329072	0.0395172232202508	0.999997923449719	0.999973369826568	0.999954662557589	0.999952623980642	0.999982499249933	0.0945617530374564	0.999968402777461	0.999983643353466	0.999995487814491	0.999991784090225	0.522727462873674	0.999985251266509	0.999986406313421	0.896881480621417	0.9999760075744	0.999917581772613	0.999965846431491	0.620989430348394	0.033332843157089	0.99999318246211	0.999987635125645	0.999993800433397	0.999963713940627	0.999984600121045	0.0817727849765903	0.999924898781037	0.999991901076244	0.999964250931356	0.999993050861515	0.4735713684972	0.999996629175037	0.999979185366576	0.862984145732492	1	0.996443944341391	0.887556349177624	0.178820041323252	0.999994591104827	0.99999796732747	0.999987135602738	0.999897468211821	0.9999936777084	0.286786279782184	0.999987333563299	0.999910104571774	0.999992691332336	0.999986711577206	0.775930725159977	0.999998360714071	0.999889603008579	0.999993354412728	0.999984320835149	0.762444901049537	0.0570108923814723	0.999897235705174	0.999984894466255	0.999968773799744	0.999862165409328	0.999948531413442	0.136788726437193	0.999998254747654	0.999988757269722	0.999987472874852	1	0.595979660821826	1	0.999976281852985	0.957850648562084	0.688931028920563	0.0730220605885522	0.999919447378689	0.999930613540863	0.999975805099194	0.999914534669278	0.999996312200706	0.145569732175467	0.992820216018819	0.99999683950779	0.999973100000361	0.999978301983196	0.533970682986522	0.999966353236697	0.999998646744617	0.847041540334953	0.342581928685783	0.921773786299662	0.870835260058175	0.707304213961379	0.968629646023597	0.956289472397077	0.513983158587294	0.999924738481671	0.919132083420709	0.814696955568449	0.933497680218614	0.999993868921958	0.918484257108668	0.832936286420434	0.999973595009524	0.0899649423836334	0.0522843017375865	0.0161571218333095	0.0663333642521192	0.091007985042366	0.950421152417693	0.106788963107487	0.0534418374197419	0.0418655202244512	0.0804754571080633	0.687689407741977	0.0663232931712173	0.0305404157234565	0.196043979099398	0.999987991300796	0.999990571697027	0.99998618300518	0.999990485442987	0.144104515818212	0.999974027032732	0.999993249513274	0.999996017130357	0.99999078973944	0.945410275330392	1	0.999998106050022	0.999981090579572	0.99999979641021	0.999978762891825	0.999997497710665	0.0997325038788166	0.999990509863215	0.999981108373585	0.999998805568106	1	0.928841809949745	0.999990263878704	0.999996148770859	0.999994374410122	0.999999386777286	0.999993843568785	0.0407387869710225	0.999967586802231	0.999974698071145	0.999992819765523	0.999999919323184	0.931206680910861	0.999998712164614	0.999997809353943	0.999977230465657	0.999992713643334	0.11349730152175	0.999968535478283	0.999987235203252	0.999998937387999	0.999988885286837	0.999984832822421	0.999991286060252	0.999997904194491	0.999998087679413	0.150225223697686	0.999995712229444	0.999996387583667	0.999996965581046	0.999997092124042	0.999991114757211	1	0.99999466220446	0.999994396631431	0.183950423636747	0.0976457732689855	0.0798087765908988	0.125373899035842	0.8020323413284	0.121821423677215	0.0651990352984232	0.307568750380551	0.999996870414058	0.999997214652585	0.999983705348242	0.999993707582552	0.99999536103402	0.999996131590622	0.999986159406608	0.999979009973648	0.999996937931899	0.999997603114109	0.99999196620531	0.999998889200693	0.999984870241098	0.999980509039065	0.974204822302458	0.999999663940757	0.999998182364375	0.999990809655115	0.999977587757838	0.99999520409311	0.999969546163065	1	0.987324715879844	0.999983315020432	0.999997283703375	0.999998381018993	0.999987438516518	0.999986793597685	NA	0.1185	4.54533333333333	NA	NA	NA	0.88025	NA	25.625	33.3333333333333	NA	0	0.1542	0.552	0	33.4613333333333	4.117	0	NA	NA	NA	0	0	9.689	yes	nothing	nothing	nothing	153.7	0	XP_002300153.3	probable inorganic phosphate transporter 1-5 [Populus trichocarpa] and 1 others
156	41	CHG	0.90822645949166	0.93802400450274	0.422242518054038	0.535116852469404	0.480519625344378	0.850539359904216	0.979609233609967	0.70315621966308	0.604620289275357	0.441433393474971	0.628814550124686	0.317555460728839	0.716782437382408	0.999992395640441	0.940869597319675	0.872814940162158	0.645395679905877	0.48266578533336	0.523230212399975	0.999999776160784	0.800526068510939	0.476631635778392	0.749927471980924	0.999977632400175	0.808156184849183	0.890127288053131	0.834990038001353	0.999839262055661	0.729001257717084	0.99999963549555	0.278841671536886	0.812620007029856	0.949024981520444	0.739870520524057	0.999955149453784	0.853969745638228	1	0.999974644981928	0.961854306417506	0.869609206482742	0.877884303311615	0.999999547292182	0.999996148804588	0.874509955331481	0.999943357609524	0.999993091445956	0.999962625140676	0.999960349649373	1	0.778561406235073	0.999925217648301	0.335575142243679	1	0.999989234103762	0.99998991547877	0.999981698484999	0.999986162005794	0.999998511211837	0.999985714992993	0.999984080732201	0.999989910272055	0.999999637716467	0.999992070635473	1	0.99999086955575	0.999994024657002	0.999979294762274	0.999972584737608	0.833305719578477	0.31955983832255	0.999246216984215	0.0594688476411336	0.999997923449719	0.999973369826568	0.999954662557589	0.999952623980642	0.413121873696717	0.756324311871009	0.999968402777461	0.999983643353466	0.999995487814491	0.999991784090225	0.676194085486064	0.999985251266509	0.999986406313421	0.999971275094646	0.9999760075744	0.902440870622721	0.412062604325564	0.999971945832348	0.10096522493931	0.99999318246211	0.999987635125645	0.999993800433397	0.999963713940627	0.505429229323868	0.824347335690285	0.999924898781037	0.999991901076244	0.999964250931356	0.999993050861515	0.756492126140847	0.999996629175037	0.999979185366576	0.999994404383094	0.861725407897072	0.367531864930037	0.993480974424538	0.0899116215777407	0.999994591104827	0.99999796732747	0.999987135602738	0.999897468211821	0.483431136221077	0.783626465240695	0.999987333563299	0.999910104571774	0.999992691332336	0.999986711577206	0.688348819248359	0.999998360714071	0.999889603008579	0.999993354412728	0.733814942519543	0.994955087852207	0.257468738022168	0.774478423593126	0.930883324533913	0.702625857238382	0.947421917305616	0.787147193760594	1	0.999998254747654	0.930311215668336	0.820659428764957	0.836860685598186	0.978575250082197	1	0.842394034989083	0.999965789759461	0.508126951109905	0.751799347740242	0.293522578467702	0.465184444433358	0.169054572708106	0.493360845527871	0.999996312200706	0.778931352735161	0.668991812279004	0.462684148995764	0.295088217682935	0.348266631073324	0.970956808269782	0.589813644978069	0.309074218142175	0.53509533843025	0.153316451438347	0.999992110990345	0.99997483498586	0.999903545219701	0.999983303741555	0.749114741851391	0.955488935335413	0.999924738481671	0.999996736261262	0.999988689331298	0.999997143516587	0.999993868921958	0.999998853521537	0.999984209597031	0.999973595009524	0.0634678315513951	0.122632261350866	0.0265587681563028	0.174301458008641	0.999994126277219	0.347688449316244	0.243543798025853	0.119845413055295	0.0730481220590403	0.0804177084815022	0.712935504820081	0.247464658310329	0.0613754418017922	0.183314385473271	0.999987991300796	0.999990571697027	0.99998618300518	0.470240159845695	0.690936202024358	0.999974027032732	0.999993249513274	0.999996017130357	0.99999078973944	0.943505641222955	1	0.999998106050022	0.999981090579572	0.99999979641021	0.999978762891825	0.745430740522913	0.817219406106631	0.999990509863215	0.999981108373585	0.999998805568106	1	0.999999315159193	0.999990263878704	0.999996148770859	0.999994374410122	0.999999386777286	0.446726749819893	0.636285126319637	0.999967586802231	0.999974698071145	0.999992819765523	0.999999919323184	0.9999418635408	0.999998712164614	0.999997809353943	0.999977230465657	0.968116670824608	0.879247206532281	0.999968535478283	0.999987235203252	0.999998937387999	0.999988885286837	0.999984832822421	0.999991286060252	0.999997904194491	0.999998087679413	0.807453538434576	0.999995712229444	0.830701748695005	0.620906435456402	0.663318699872514	0.999991114757211	0.947711405131487	0.655040689174513	0.989578585663508	0.999904007119519	0.811465175480626	0.770791396732255	0.738295610540802	0.999979580922071	0.973092502548879	0.746177117451337	0.965750110840583	0.999996870414058	0.999997214652585	0.999983705348242	0.999993707582552	0.99999536103402	0.999996131590622	0.999986159406608	0.999979009973648	0.999996937931899	0.999997603114109	0.99999196620531	0.999998889200693	0.999984870241098	0.999980509039065	0.999990458849227	0.999999663940757	0.999998182364375	0.999990809655115	0.999977587757838	0.99999520409311	0.999969546163065	1	0.999991143785547	0.999983315020432	0.999997283703375	0.999998381018993	0.999987438516518	0.999986793597685	9.8928	8.15325	3.33333333333333	0.19525	0.10175	NA	7.71525	24.2605	3.81775	33.0953333333333	0	0	0	0.0853333333333333	22.5146666666667	16.6666666666667	3.39275	0	0	0	NA	NA	0	0.969	yes	nothing	nothing	nothing	153.7	0	XP_002300153.3	probable inorganic phosphate transporter 1-5 [Populus trichocarpa] and 1 others
156	42	CHH	0.734028980540892	0.74138575422766	0.260010238530049	0.300993189732204	0.238322916662168	0.40575454941387	0.422545598881487	0.12581133431109	0.140259477603313	0.167032297101845	0.390413813344299	0.0886438690625629	0.416136798141931	0.333018964298533	0.670458114284628	0.824638497917261	0.389703027612887	0.261924573377749	0.833881592323105	0.261009268252145	0.465182908040185	0.225240573050423	0.813730355470825	0.999977632400175	0.788944152173584	0.812099676155837	0.71736293422541	0.943011895345344	0.929982102608938	0.580789255275342	0.564665081164623	0.62906109815228	0.876639025911794	0.518312420102989	0.900811909129803	0.838208256001703	1	0.999974644981928	0.882675100519081	0.771586542730683	0.999987262128526	0.769545018279192	0.904984439661093	0.750376567500443	0.308034917873513	0.999993091445956	0.999962625140676	0.997720688676799	1	0.999996423948573	0.999925217648301	0.968626529562021	1	0.999989234103762	0.99998991547877	0.999981698484999	0.999986162005794	0.999998511211837	0.999985714992993	0.999984080732201	0.999989910272055	0.999999637716467	0.999992070635473	1	0.99999086955575	0.55314353021387	0.999979294762274	0.999972584737608	0.999964457486241	0.99991038158371	0.999996866979831	0.999998081816644	0.999997923449719	0.999973369826568	0.999954662557589	0.999952623980642	0.999982499249933	0.909841156628612	0.966171790428291	0.999983643353466	0.999995487814491	0.943349388881407	0.999952843495361	0.999985251266509	0.999986406313421	0.0690850197477674	0.9999760075744	0.999917581772613	0.995848917288306	0.999971945832348	1	0.99999318246211	0.999987635125645	0.999993800433397	0.999963713940627	0.999984600121045	0.901747525711535	0.956946918929392	0.999991901076244	0.999964250931356	0.941412468151412	0.999976762212688	0.999996629175037	0.999979185366576	0.0947697774488686	0.959279326325598	0.955376943648698	0.999978258352033	0.999972420570454	0.999994591104827	0.99999796732747	0.999987135602738	0.999897468211821	0.9999936777084	0.840802020925096	0.892664301937337	0.999910104571774	0.999992691332336	0.856198918567821	0.999960899981497	0.999998360714071	0.999889603008579	0.0782016877458752	0.999984320835149	0.849681072940055	0.841548461347718	0.859911476895099	0.999984894466255	0.808307536662356	0.999862165409328	0.999948531413442	1	0.999998254747654	0.999988757269722	0.976097278517082	1	0.954904513732194	1	0.958881659855753	0.121461303186076	0.860129968919551	0.83507510602055	0.851779419238694	0.999930613540863	0.800057479363941	0.976522614908617	0.988814186606229	0.997220068433142	0.99774208122629	0.998027284916745	0.949649713164005	0.982914231688822	0.943605596408767	0.999966353236697	0.949576454313127	0.146080198791961	0.999955853007544	0.999992110990345	0.99997483498586	0.999903545219701	0.999983303741555	0.99999428662826	0.728805095683253	0.923017465306958	0.999996736261262	0.999988689331298	0.903702935565429	0.999993868921958	0.999998853521537	0.999984209597031	0.030973814436261	1	0.999993145984952	1	0.999971795908327	0.999994126277219	0.726471029124136	0.824721127873122	0.9999773948017	1	0.820396676505579	0.999964174771187	1	0.999980177848459	0.0249378333613594	0.999987991300796	0.999990571697027	0.99998618300518	0.999990485442987	0.730395437759914	0.999974027032732	0.999993249513274	0.999996017130357	0.99999078973944	0.999996317499098	1	0.999998106050022	0.0428974849427995	0.99999979641021	0.999978762891825	0.999997497710665	0.896626230728641	0.999990509863215	0.999981108373585	0.999998805568106	1	0.999999315159193	0.999990263878704	0.999996148770859	0.206477523692712	0.999999386777286	0.999993843568785	0.691787846321696	0.999967586802231	0.999974698071145	0.999992819765523	0.999999919323184	0.9999418635408	0.999998712164614	0.999997809353943	0.0306249623142493	0.999992713643334	0.91175506075852	0.999968535478283	0.999987235203252	0.999998937387999	0.999988885286837	0.999984832822421	0.999991286060252	0.999997904194491	0.300104300629611	0.876906649753968	0.999995712229444	0.999996387583667	0.999996965581046	0.999997092124042	0.999991114757211	1	0.99999466220446	0.143239482266701	0.999904007119519	0.886822765227628	0.878649257437103	0.999979256330036	0.834888370763496	0.9377325179438	0.828063599163574	0.255071905128746	0.999996870414058	0.999997214652585	0.999983705348242	0.999993707582552	0.99999536103402	0.999996131590622	0.780638843307692	0.999979009973648	0.999996937931899	0.999997603114109	0.99999196620531	0.999998889200693	0.249157110742891	0.999980509039065	0.999990458849227	0.999999663940757	0.999998182364375	0.144823435887906	0.999977587757838	0.99999520409311	0.999969546163065	0.760360802097992	0.999991143785547	0.999983315020432	0.163046322435132	0.999998381018993	0.253250681182027	0.114160697260571	7.4956	4.608	1.462	0.339	0.10175	NA	1.049	1.533	0	0	0	0	0	0.066	0	16.6666666666667	3.39275	0	0	4.04033333333333	NA	NA	0	11.55925	yes	nothing	nothing	nothing	153.7	0	XP_002300153.3	probable inorganic phosphate transporter 1-5 [Populus trichocarpa] and 1 others
156	45	CHH	0.162381029543464	0.999981271994449	0.999996012125235	0.999927971495487	0.990658734518341	0.929094295444212	0.319521888926406	0.550716659683507	1	0.999994685320319	0.472715753995147	0.999975118292688	0.82449973318885	0.0952020578050694	0.0105195327422275	0.605355808498946	0.999999988654523	0.999999997962454	0.392299787069055	0.942486291927916	0.439472010480513	0.99998551229728	0.999949161111341	0.468620611457324	0.231144569401316	0.188490624603432	0.582450168256936	0.395690345722591	1	0.904343487920514	0.224322327193915	0.399307690694641	0.999991735277732	0.116456779875783	0.829817061404379	0.934141884609437	0.454466038214258	0.987136098762389	0.338199013192098	0.247302953218584	0.999987262128526	0.727837803255345	0.999996148804588	0.235121587833724	0.317319125965725	0.999993091445956	0.999962625140676	0.999960349649373	1	0.629544735963683	0.968341496558357	0.999977998346167	1	0.999989234103762	0.99998991547877	0.999981698484999	0.371642774324997	0.0393875375799848	0.999985714992993	0.999984080732201	0.999989910272055	0.96430458489239	0.999992070635473	0.94443324320134	0.99999086955575	0.999994024657002	0.999979294762274	0.999972584737608	0.990511725343664	0.425500309384274	0.647058124202229	0.999998081816644	0.999997923449719	0.575764818516139	0.999954662557589	0.894988999643122	0.129394383420611	0.0170640973976378	0.715017346625389	0.999983643353466	0.999995487814491	0.47544537973881	0.994717080569533	0.52305906603933	0.999986406313421	0.999971275094646	0.9999760075744	0.958991789582673	0.379515463405259	0.581047501011283	1	0.99999318246211	0.496752825118359	0.999993800433397	0.834760749066443	0.103664637663021	0.0129968996800239	0.632881350782672	0.999991901076244	0.999964250931356	0.409816085955353	0.954430438237394	0.453300475763255	0.999979185366576	0.999994404383094	1	0.686509376613033	0.887118517609012	0.999972420570454	0.999994591104827	0.857336319891146	0.999987135602738	0.997162879730666	0.42648637589643	0.114065606902093	0.943036646686465	0.999910104571774	0.999992691332336	0.749693404408916	0.999960899981497	0.816679971700291	0.999889603008579	0.999993354412728	0.612187001525984	0.824416902091763	0.953934750187982	0.999897235705174	0.739279268399699	0.954507783293533	0.982516852414814	0.223901210511951	0.0420740788640811	0.874655734673772	0.999988757269722	0.997426825603448	0.60886639171109	0.999942370492236	0.667286868139183	0.999976281852985	0.999965789759461	0.925653089978931	0.361904547224408	0.492261076648882	0.999930613540863	0.27532772462832	0.828531494038487	0.890657655565922	0.545700216155292	0.97168817238808	0.524223841416896	0.367907189984936	0.999978301983196	0.757387018599189	0.999966353236697	0.41409956183	0.492383120595348	0.636914076440856	0.914274108485651	0.99997483498586	0.648881227017841	0.999983303741555	0.734503492390202	0.190715111903659	0.999924738481671	0.913980058363819	0.798295606538928	0.999997143516587	0.999993868921958	0.999998853521537	0.825596958280433	0.943039082445677	1	0.514617203227889	1	0.960964136020086	0.114690543220966	0.0198608830687959	0.694400430391915	0.9999773948017	1	0.446149613629532	0.999964174771187	0.492293719348029	0.999980177848459	0.999989830569547	0.833092530962144	0.999990571697027	0.99998618300518	0.269051211148698	0.0399030337474015	0.999974027032732	0.999993249513274	0.999996017130357	0.825599683252807	0.999996317499098	0.831083399076526	0.999998106050022	0.999981090579572	0.647954596201984	0.999978762891825	0.999997497710665	0.384943396653226	0.999990509863215	0.999981108373585	0.760651392570778	1	0.999999315159193	0.999990263878704	0.886228063074761	0.966629293350723	0.999999386777286	0.0939719297379972	0.00451952054174335	0.999967586802231	0.999974698071145	0.999992819765523	0.738128023605403	0.9999418635408	0.637317476494694	0.999997809353943	0.999977230465657	0.818168951387036	0.113687402518061	0.999968535478283	0.999987235203252	0.999998937387999	0.999988885286837	0.999984832822421	0.999991286060252	0.999997904194491	0.999998087679413	0.989329097344077	0.999995712229444	0.273430680450692	0.196524063099629	0.999997092124042	0.730195849151226	1	0.192149640197851	0.264464619458387	0.192993533051164	0.0195675741726804	0.0152814789185173	0.549646009561348	0.100682621402689	0.427452567490355	0.0109146927767663	0.017841349025295	0.999996870414058	0.999997214652585	0.999983705348242	0.999993707582552	0.99999536103402	0.999996131590622	0.999986159406608	0.999979009973648	0.999996937931899	0.999997603114109	0.90793969670333	0.999998889200693	0.999984870241098	0.846017697587276	0.999990458849227	0.786404331986817	0.999998182364375	0.999990809655115	0.999977587757838	0.99999520409311	0.906460427670155	1	0.999991143785547	0.999983315020432	0.999997283703375	0.816211464948642	0.920430437240912	0.999986793597685	NA	25.1185	0	NA	NA	NA	0.88025	NA	25.625	0	NA	13.402	0.1438	4.97866666666667	14.307	33.461	10.1705	0	NA	NA	NA	8.663	0	0.926	yes	nothing	nothing	nothing	153.7	0	XP_002300153.3	probable inorganic phosphate transporter 1-5 [Populus trichocarpa] and 1 others
156	49	CHH	0.936306743102897	0.999981271994449	0.829792479006341	0.890860138595226	0.851486306847355	0.840085061057455	0.999933170316441	0.999986525875657	1	0.867498435319708	0.944664285378027	0.999975118292688	0.999961162278114	0.927932889794384	0.167796320832069	0.999999968960266	0.978995515143637	0.866144482689429	0.910608066355941	0.89670743577878	0.989509699856282	0.871150642193705	0.952620262527971	0.999977632400175	0.512439707205894	0.585637614188009	0.549562134034979	0.521331978641198	0.854537770322439	0.99999963549555	0.76519573591049	0.53218324652487	0.660550381826021	0.683308163098502	0.999955149453784	0.629116577287021	0.413569553645579	0.944752469797873	0.714742857088789	0.506543643521029	0.586242851993803	0.582785273604968	0.701864506163337	0.53955940438978	0.6354406293652	0.808727913011393	0.852556187536413	0.830962759543298	0.790880923813742	0.999996423948573	0.999925217648301	0.999977998346167	0.943807341004855	0.999989234103762	0.99998991547877	0.999981698484999	0.999986162005794	0.412236709271563	0.999985714992993	0.999984080732201	0.999989910272055	0.999999637716467	0.999992070635473	1	0.99999086955575	0.999994024657002	0.999979294762274	0.999972584737608	0.999964457486241	0.887651558593376	0.694547861645194	0.999998081816644	0.999997923449719	0.999973369826568	0.999954662557589	0.840145967512006	0.999982499249933	0.0336135392651673	0.999968402777461	0.999983643353466	0.999995487814491	0.999991784090225	0.999952843495361	0.999985251266509	0.999986406313421	0.999971275094646	0.9999760075744	0.999917581772613	0.927694414203422	0.754175140149318	1	0.99999318246211	0.999987635125645	0.999993800433397	0.874598568999236	0.999984600121045	0.0495381983715405	0.999924898781037	0.999991901076244	0.999964250931356	0.999993050861515	0.999976762212688	0.999996629175037	0.999979185366576	0.999994404383094	1	0.905948978096182	0.718571213542866	0.999972420570454	0.999994591104827	0.99999796732747	0.999987135602738	0.831421161173802	0.9999936777084	0.0438328988767594	0.999669585665884	0.999910104571774	0.999992691332336	0.999986711577206	0.999960899981497	0.999998360714071	0.999889603008579	0.999993354412728	0.921331876512146	0.695370230413199	1	0.999897235705174	0.999984894466255	0.999968773799744	0.794514592100194	0.999948531413442	0.0380648480208266	0.999998254747654	0.999988757269722	0.999987472874852	1	0.999942370492236	1	0.999976281852985	0.999965789759461	0.958494153936659	1	0.821647243062246	0.943404290568869	0.962975564613013	0.972397236212239	0.904298838882923	0.149036885142243	0.999996214953133	0.949349947469686	0.812434970668956	0.864485035378498	0.871607176696524	0.935154756587179	0.866406947194742	0.910939482504607	0.960585732868098	0.826126265497384	0.913676144166681	0.986708506300842	0.999983303741555	0.897706478064853	0.299662473213008	0.999924738481671	0.9941960109426	0.825981818215537	0.896677167155461	0.872848508428466	0.968858387923053	0.858336613130783	0.95557907198547	1	0.999993145984952	1	0.999971795908327	0.999994126277219	0.108536061973159	0.999947213727935	0.9999773948017	1	0.999995866764996	0.999964174771187	1	0.999980177848459	0.999989830569547	0.999987991300796	0.999990571697027	0.99998618300518	0.999990485442987	0.0339941046462015	0.999974027032732	0.999993249513274	0.999996017130357	0.99999078973944	0.999996317499098	1	0.999998106050022	0.999981090579572	0.99999979641021	0.999978762891825	0.999997497710665	0.048381757537977	0.999990509863215	0.999981108373585	0.999998805568106	1	0.999999315159193	0.999990263878704	0.999996148770859	0.999994374410122	0.999999386777286	0.999993843568785	0.0388467248434649	0.999967586802231	0.999974698071145	0.999992819765523	0.999999919323184	0.9999418635408	0.999998712164614	0.999997809353943	0.999977230465657	0.999992713643334	0.359651746008181	0.999968535478283	0.999987235203252	0.999998937387999	0.999988885286837	0.999984832822421	0.999991286060252	0.999997904194491	0.999998087679413	0.0438551997666221	0.999995712229444	0.999996387583667	0.999996965581046	0.999997092124042	0.999991114757211	1	0.99999466220446	0.999994396631431	0.115418417162562	0.0527106069086378	0.0253094188315445	0.0360801431015435	0.0343402429749378	0.080867567224632	0.0234727054911582	0.0384803758930512	0.999996870414058	0.999997214652585	0.999983705348242	0.999993707582552	0.99999536103402	0.999996131590622	0.999986159406608	0.999979009973648	0.999996937931899	0.999997603114109	0.99999196620531	0.999998889200693	0.999984870241098	0.999980509039065	0.999990458849227	0.999999663940757	0.999998182364375	0.999990809655115	0.999977587757838	0.99999520409311	0.999969546163065	1	0.999991143785547	0.999983315020432	0.999997283703375	0.999998381018993	0.999987438516518	0.999986793597685	NA	30.45825	27.5133333333333	0.5815	0.10175	NA	0.883	12.98175	24.88575	7.799	0	0	5.4046	21.143	0	58.3333333333333	10.31075	0.222333333333333	0	0	NA	NA	0	0	yes	nothing	nothing	nothing	153.7	0	XP_002300153.3	probable inorganic phosphate transporter 1-5 [Populus trichocarpa] and 1 others
156	54	CHH	0.999956490798133	0.999981271994449	0.999996012125235	0.999927971495487	0.999940400504223	0.0682641150816314	0.975269556617255	0.131815666449873	1	0.999994685320319	0.999998431523547	0.881406031514445	0.999961162278114	0.933312321285586	0.202166364100903	0.999999968960266	0.999999988654523	0.999999997962454	0.99996220465268	0.605909627113128	0.958745664663479	0.99998551229728	0.999949161111341	0.999977632400175	0.868472218434711	0.999879604916308	1	0.123394361552626	0.879940056834389	0.219903305146714	0.849118675105726	0.99417980938171	0.970393730594252	0.999995541626212	0.999955149453784	0.999998960704614	0.31744032128371	0.999974644981928	0.987667886922644	0.919671403694922	0.989043376346222	0.786375781656297	0.999996148804588	0.932287305898196	0.995928550670909	0.999993091445956	0.999962625140676	0.999960349649373	0.143508830067358	0.999996423948573	0.27612956789821	0.999977998346167	1	0.999989234103762	0.99998991547877	0.999981698484999	0.999986162005794	0.253423408804713	0.999985714992993	0.999984080732201	0.999989910272055	0.999999637716467	0.999992070635473	1	0.99999086955575	0.999994024657002	0.999979294762274	0.999972584737608	0.0353350108078909	0.99991038158371	0.0714244806520352	0.999998081816644	0.999997923449719	0.999973369826568	0.668367426481566	0.999952623980642	0.784777481092651	0.118326003931303	0.999968402777461	0.999983643353466	0.999995487814491	0.999991784090225	0.426721248559409	0.770538787080487	0.999986406313421	0.999971275094646	0.9999760075744	0.0988982603526069	0.981106798230702	0.169660220947872	0.978772540721087	0.99999318246211	0.999987635125645	0.905361720281379	0.999963713940627	0.949935533808161	0.241656337756812	0.999924898781037	0.999991901076244	0.999964250931356	0.999993050861515	0.646655449477113	0.966208937069765	0.999979185366576	0.999994404383094	0.192570715858344	0.996186078327824	0.282820086232024	0.98668401255939	0.999994591104827	0.99999796732747	0.901726490805622	0.999897468211821	0.954801856538345	0.322926060059465	0.999987333563299	0.999910104571774	0.999992691332336	0.999986711577206	0.697763494702812	0.969692347320604	0.999889603008579	0.999993354412728	0.0808195529559573	0.999973321223022	0.0457133107940363	0.0937274890082733	0.0501185558493045	0.21848811219197	0.123783605455825	0.518501737494685	0.92754970142282	0.11660847691172	0.0520346289775872	0.0353672655862027	0.0823979487727593	0.723829012694543	0.434138614935426	0.0240472021364971	0.0346868506674591	0.130749281291064	1	0.999919447378689	0.999930613540863	0.64841569019662	0.971728345268256	0.762176255188154	0.176673507831633	0.978238180388577	0.99999683950779	0.999973100000361	0.999978301983196	0.457172502294563	0.744541293928959	0.999998646744617	0.999986948027264	0.0851706405262167	0.188456070510785	0.124190697556041	0.492572936064419	0.294255277429543	0.800777094863475	0.999988943837929	0.266932649926017	0.130712435031757	0.101392974579533	0.187186006725822	0.999993868921958	0.729829105075492	0.0730696259677024	0.101168840022711	1	0.999993145984952	0.749238382696735	0.999971795908327	0.787859758407283	0.128758151126783	0.999947213727935	0.9999773948017	1	0.999995866764996	0.448809977667958	0.795861030318258	0.999980177848459	0.999989830569547	0.999987991300796	0.999990571697027	0.99998618300518	0.999990485442987	0.172753756116175	0.999974027032732	0.999993249513274	0.999996017130357	0.99999078973944	0.828128388969851	1	0.999998106050022	0.999981090579572	0.99999979641021	0.999978762891825	0.999997497710665	0.124829123837584	0.999990509863215	0.999981108373585	0.999998805568106	1	0.810701205390434	0.999990263878704	0.999996148770859	0.999994374410122	0.999999386777286	0.999993843568785	0.48103682809045	0.999967586802231	0.999974698071145	0.999992819765523	0.999999919323184	0.9999418635408	0.999998712164614	0.999997809353943	0.999977230465657	0.999992713643334	0.249683556952781	0.999968535478283	0.999987235203252	0.999998937387999	0.999988885286837	0.999984832822421	0.999991286060252	0.999997904194491	0.999998087679413	0.697092435320171	0.999995712229444	0.999996387583667	0.999996965581046	0.999997092124042	0.999991114757211	1	0.99999466220446	0.999994396631431	0.25307525831444	0.122474182990233	0.101014209194039	0.153651574243285	0.949339830552435	0.632556950700819	0.0842674824304788	0.109273309385789	0.999996870414058	0.999997214652585	0.999983705348242	0.999993707582552	0.99999536103402	0.999996131590622	0.999986159406608	0.999979009973648	0.999996937931899	0.999997603114109	0.99999196620531	0.999998889200693	0.999984870241098	0.999980509039065	0.860471783177637	0.999999663940757	0.999998182364375	0.999990809655115	0.999977587757838	0.99999520409311	0.999969546163065	1	0.999991143785547	0.901856939491954	0.978065317766957	0.999998381018993	0.999987438516518	0.999986793597685	NA	10.07	1.515	NA	NA	NA	50.32475	NA	49.6875	NA	NA	0	19.8562	3.36766666666667	12.5446666666667	33.461	4.4365	0	NA	NA	NA	33.3333333333333	0	0.926	yes	nothing	nothing	nothing	153.7	0	XP_002300153.3	probable inorganic phosphate transporter 1-5 [Populus trichocarpa] and 1 others
156	57	CHH	0.999956490798133	0.999981271994449	0.999996012125235	0.892125416062011	0.875030707507405	0.808022946138413	0.887170883356288	0.750828971319924	0.897334703975098	0.810095326755291	0.953146883670108	0.72960396002584	0.969770209976639	0.927932889794384	0.99988754619489	0.999999968960266	0.962530816286817	0.930871311115351	0.882639013525519	0.95475734554732	0.996408523761076	0.947520469178518	0.92455479784416	0.999977632400175	1	0.967958340026186	0.948494339374535	0.740937817088828	0.977393699203351	0.851955303465263	0.807700737909873	0.90194851868102	0.999991735277732	0.851881190289041	0.999955149453784	0.994372269881115	1	0.999974644981928	0.999974378497213	0.999948185623694	0.966639478962732	0.898009413548511	0.999996148804588	0.999990225226671	0.999943357609524	0.999993091445956	0.926507204971233	0.921799424038746	1	0.917644980896024	0.900455861335635	0.999977998346167	0.981663793160864	0.999989234103762	0.99998991547877	0.999981698484999	0.999986162005794	0.999998511211837	0.999985714992993	0.999984080732201	0.999989910272055	0.999999637716467	0.999992070635473	1	0.99999086955575	0.999994024657002	0.898106382202981	0.882486955481455	0.855611448620779	0.908708450177991	0.74532501742363	0.902466256277636	0.787164136925927	0.962076094875116	0.718361528804865	0.959871022164839	0.925616077090261	0.999997366612758	0.999968402777461	0.964353921648152	0.900065876314003	0.869595277578704	0.973390741562538	0.970135749163971	0.953869135437292	0.909245483798836	0.9999760075744	0.512740893829214	0.999965846431491	0.999971945832348	0.554704539224154	0.99999318246211	0.999987635125645	0.999993800433397	0.999963713940627	0.999984600121045	0.831927991134816	0.999924898781037	0.999991901076244	0.999964250931356	0.999993050861515	0.651553492962615	0.999996629175037	0.999979185366576	0.999994404383094	0.556826771977543	0.999872601444417	0.999978258352033	0.581019851580263	0.999994591104827	0.99999796732747	0.999987135602738	0.999897468211821	0.9999936777084	0.826936587507396	0.99876334390688	0.999910104571774	0.999992691332336	0.999986711577206	0.662668619977793	0.999998360714071	0.999889603008579	0.999993354412728	0.556031001472646	0.320874724875965	1	0.357411288959399	0.570898665349859	0.23646805206678	0.573888683686642	0.507462083560123	0.892404568375885	0.844683024635049	0.571044884635915	0.437635016744572	0.428570685252794	0.999942370492236	0.590316149605034	0.503672470011934	0.468681331245581	0.974811812523452	0.558058232500487	0.982829946030544	0.999930613540863	0.954071958271344	0.999914534669278	0.999996312200706	0.871062302797676	0.999996214953133	0.99999683950779	0.999973100000361	0.999978301983196	0.624540609129048	0.999966353236697	0.999998646744617	0.999986948027264	0.401113637905706	0.999992110990345	0.99997483498586	0.999903545219701	0.999983303741555	0.99999428662826	0.677350191070668	0.999924738481671	0.999996736261262	0.999988689331298	0.999997143516587	0.580388653240643	0.999998853521537	0.999984209597031	0.999973595009524	0.452070802441614	0.631180758968331	0.365263690281614	0.727919742923882	0.605200887732658	0.955134618436027	0.962825483525371	0.65628896777898	0.617534655894061	0.543136690550015	0.999964174771187	0.714271557370575	0.642422354652787	0.597747128920858	0.999987991300796	0.999990571697027	0.99998618300518	0.999990485442987	0.687216680737506	0.999974027032732	0.999993249513274	0.999996017130357	0.99999078973944	0.775120685621108	1	0.999998106050022	0.999981090579572	0.99999979641021	0.999978762891825	0.999997497710665	0.826084734782298	0.999990509863215	0.999981108373585	0.999998805568106	1	0.999999315159193	0.999990263878704	0.999996148770859	0.999994374410122	0.999999386777286	0.999993843568785	0.635926390366046	0.999967586802231	0.999974698071145	0.999992819765523	0.999999919323184	0.933953813621277	0.999998712164614	0.999997809353943	0.999977230465657	0.999992713643334	0.843026720107261	0.999968535478283	0.999987235203252	0.999998937387999	0.999988885286837	0.999984832822421	0.999991286060252	0.999997904194491	0.999998087679413	0.800497936096531	0.999995712229444	0.999996387583667	0.999996965581046	0.999997092124042	0.986557260821947	1	0.99999466220446	0.999994396631431	0.999904007119519	0.819690682250741	0.830832717143404	0.739517424283272	0.969163495703202	0.85970467222375	0.844270310186622	0.795872992895787	0.999996870414058	0.999997214652585	0.999983705348242	0.999993707582552	0.99999536103402	0.999996131590622	0.999986159406608	0.999979009973648	0.999996937931899	0.999997603114109	0.99999196620531	0.999998889200693	0.999984870241098	0.999980509039065	0.999990458849227	0.999999663940757	0.999998182364375	0.999990809655115	0.999977587757838	0.99999520409311	0.999969546163065	1	0.999991143785547	0.999983315020432	0.999997283703375	0.999998381018993	0.999987438516518	0.999986793597685	3.761	4.12975	6.41966666666667	4.5345	0.10175	NA	16.517	0.79375	0	14.574	0	0	0	0.0463333333333333	0	16.6666666666667	3.36875	0	0.05625	0	NA	NA	0.3545	0	yes	nothing	nothing	nothing	153.7	0	XP_002300153.3	probable inorganic phosphate transporter 1-5 [Populus trichocarpa] and 1 others
156	60	CHH	0.999956490798133	0.999981271994449	0.242440782243628	0.999927971495487	0.999940400504223	0.190662601847632	0.993998542858069	0.813052382389818	0.56515573167838	0.999994685320319	0.999998431523547	0.999975118292688	0.99768536480419	0.999992395640441	0.114466724768706	0.999999968960266	0.999999988654523	0.999999997962454	0.99996220465268	0.999999776160784	0.999963694668354	0.99998551229728	0.999949161111341	0.999977632400175	0.117665022521192	0.999879604916308	0.999940867870636	0.0817378675269791	1	0.613531848661822	0.369041896105331	0.999996451393306	0.999991735277732	0.999995541626212	0.864206491442158	0.999998960704614	0.0514011672333066	0.999974644981928	0.999974378497213	0.999948185623694	0.999987262128526	0.999999547292182	0.999996148804588	0.999990225226671	0.999943357609524	0.319408667578899	0.999962625140676	0.999960349649373	0.246002292469457	0.999996423948573	0.956689402826688	0.622715628469427	1	0.999989234103762	0.99998991547877	0.999981698484999	0.999986162005794	0.110746142938982	0.999985714992993	0.999984080732201	0.999989910272055	0.999999637716467	0.999992070635473	1	0.99999086955575	0.999994024657002	0.288892668647196	0.477314844063824	0.999964457486241	0.255095274544054	0.716617404070739	0.957691788838602	0.337029242795903	0.237157804475536	0.119220411383819	0.693884468936617	0.314722084513598	0.999997366612758	0.189955305368955	0.24597860900445	0.17554935657205	0.281594542442451	0.453242603884301	0.258684202624536	0.161117995882646	0.296326705622459	0.9999760075744	0.235977920609762	0.998280445599882	0.838933122937903	0.598798850187051	0.99999318246211	0.999987635125645	0.999993800433397	0.993267179239797	0.999984600121045	0.137457295114113	0.999924898781037	0.999991901076244	0.999964250931356	0.999993050861515	0.999976762212688	0.999996629175037	0.999979185366576	0.999994404383094	0.432910627265107	0.985450715873921	0.906206507328591	0.722989346613044	0.999994591104827	0.99999796732747	0.999987135602738	0.999897468211821	0.9999936777084	0.267207466534179	0.999987333563299	0.999910104571774	0.999992691332336	0.999986711577206	0.999960899981497	0.999998360714071	0.999889603008579	0.999993354412728	0.211680202692704	0.648973854231684	0.907513488968167	0.275765159661161	0.175271323719355	0.0724861223521018	0.582638654688702	0.246511005412046	0.997529488912664	0.127851882622501	0.18187324374578	0.123171471555385	0.210984643647105	0.359924501017253	0.200822224914641	0.105752579772831	0.212783096124762	0.686548037218741	0.466175259480334	0.999919447378689	0.999930613540863	0.999975805099194	0.819419700368885	0.999996312200706	0.116255151710995	0.999996214953133	0.99999683950779	0.999973100000361	0.999978301983196	0.96963232460814	0.999966353236697	0.999998646744617	0.999986948027264	0.999955853007544	0.981730803340904	0.870169542369774	0.794041491216019	0.999983303741555	0.953966286399622	0.439935131470529	0.891252201920576	0.918843990198982	0.813207736682684	0.928952368656224	0.999993868921958	0.917284302969867	0.832762797438242	0.999973595009524	0.676918832032409	0.524093279160628	0.457264519368468	0.999971795908327	0.636335149438266	0.747378235665932	0.529676070635476	0.558173243145858	0.488159426515741	0.58946424798127	0.858366242510622	0.58524470416221	0.475950503685398	0.693641460741202	0.999987991300796	0.999990571697027	0.99998618300518	0.999990485442987	0.144993372203681	0.999974027032732	0.999993249513274	0.999996017130357	0.99999078973944	0.999996317499098	1	0.999998106050022	0.999981090579572	0.99999979641021	0.999978762891825	0.999997497710665	0.0757654473267478	0.999990509863215	0.999981108373585	0.999998805568106	1	0.999999315159193	0.999990263878704	0.999996148770859	0.999994374410122	0.999999386777286	0.999993843568785	0.0390160762870658	0.999967586802231	0.999974698071145	0.999992819765523	0.999999919323184	0.9999418635408	0.999998712164614	0.999997809353943	0.999977230465657	0.999992713643334	0.346976387834431	0.999968535478283	0.999987235203252	0.999998937387999	0.999988885286837	0.999984832822421	0.999991286060252	0.999997904194491	0.999998087679413	0.118001626069997	0.999995712229444	0.999996387583667	0.999996965581046	0.999997092124042	0.999991114757211	1	0.99999466220446	0.999994396631431	0.0558002990732604	0.0736414628214355	0.0607149786991773	0.0979732265203576	0.192604091155579	0.0957079527365448	0.0479663768638565	0.104081099479524	0.999996870414058	0.999997214652585	0.999983705348242	0.999993707582552	0.99999536103402	0.999996131590622	0.999986159406608	0.999979009973648	0.999996937931899	0.999997603114109	0.99999196620531	0.999998889200693	0.999984870241098	0.999980509039065	0.999990458849227	0.999999663940757	0.999998182364375	0.999990809655115	0.999977587757838	0.99999520409311	0.999969546163065	1	0.999991143785547	0.999983315020432	0.999997283703375	0.999998381018993	0.999987438516518	0.999986793597685	NA	0.1185	0	NA	NA	NA	25.88025	NA	25.35975	43.4226666666667	NA	0	0.4344	11.409	0	33.461	0.13975	0	NA	NA	NA	0	0	1.81875	yes	nothing	nothing	nothing	153.7	0	XP_002300153.3	probable inorganic phosphate transporter 1-5 [Populus trichocarpa] and 1 others
156	68	CHH	0.807526334377796	0.717883893941492	0.596093864142667	0.346975364343613	0.761294051016049	0.71782402875277	0.284329626558072	0.642128116592443	0.327067022250585	0.306524695364231	0.57663535642484	0.191841386715232	0.510460925216221	0.867272838693355	0.577521753288487	0.746382806573157	0.709478907313232	0.288031736269543	0.787115893686024	0.355568518786205	0.510169276927254	0.300792324976565	0.39144036901383	0.999977632400175	1	0.832104494410736	1	0.999839262055661	0.758730921533069	0.99999963549555	0.0838245043889848	0.77675027508522	0.987825044717208	0.693362679287012	0.944208002359209	0.999998960704614	0.207624099329128	0.999974644981928	0.999974378497213	0.777055254463268	0.999987262128526	0.827897355641375	0.914826190629571	0.806189770841448	0.887904388736478	0.999993091445956	0.999962625140676	0.999960349649373	1	0.999996423948573	0.999925217648301	0.0583802352760554	1	0.999989234103762	0.99998991547877	0.999981698484999	0.999986162005794	0.12410680001896	0.999985714992993	0.999984080732201	0.999989910272055	0.999999637716467	0.999992070635473	1	0.99999086955575	0.999994024657002	0.984250698608035	0.999972584737608	0.999964457486241	0.926261553137637	0.999996866979831	0.0378063697978679	0.938737264277062	0.999973369826568	0.895909397021094	0.999952623980642	0.999982499249933	0.113527230092947	0.999968402777461	0.999983643353466	0.9585900895088	0.999991784090225	0.976397764890449	0.999985251266509	0.976115808655288	0.999971275094646	0.852070008110594	0.872964462079898	0.999965846431491	0.976882458204072	0.0129476898800191	0.99999318246211	0.999987635125645	0.999993800433397	0.999963713940627	0.982616807992582	0.0464064795762471	0.999924898781037	0.999991901076244	0.999964250931356	0.999993050861515	0.999976762212688	0.999996629175037	0.999979185366576	0.999994404383094	1	0.801056484280075	0.999978258352033	0.0939541499715155	0.785302512655638	0.978943582092902	0.705696619988914	0.913801882553853	0.9999936777084	0.211449712461152	0.999987333563299	0.999910104571774	0.776782388167495	0.999986711577206	0.825813855250511	0.923279904085776	0.821315340736312	0.875328078815642	0.841776415131202	0.999973321223022	0.0663581538866638	0.766680336842651	0.987868253856726	0.692308160560447	0.909038390873276	0.999948531413442	0.179627730420045	0.999998254747654	0.999988757269722	0.767863327551705	1	0.823083519404998	0.901154777034325	0.810002450894015	0.869628771226512	0.916601560803485	0.00779193833878798	0.999919447378689	0.999930613540863	0.999975805099194	0.999914534669278	0.897175701984113	0.034606778626012	0.960593463569295	0.99999683950779	0.999973100000361	0.928796000526603	0.999986674020806	0.999966353236697	0.999998646744617	0.999986948027264	0.0424352117168916	0.999992110990345	0.99997483498586	0.999903545219701	0.999983303741555	0.99999428662826	0.113477117721405	0.999924738481671	0.999996736261262	0.999988689331298	0.999997143516587	0.999993868921958	0.999998853521537	0.999984209597031	0.999973595009524	0.00946769929020701	0.0308175454128224	0.0021298550673469	0.0245683194407543	0.110563776174814	0.934209878380133	0.0497747320911419	0.0521203758181281	0.00665428176208401	0.0799331991001336	0.0110182049351148	0.0351022633300863	0.00581408981959212	0.0120494648873582	0.999987991300796	0.999990571697027	0.99998618300518	0.999990485442987	0.0301782455110168	0.999974027032732	0.999993249513274	0.999996017130357	0.99999078973944	0.999996317499098	1	0.999998106050022	0.999981090579572	0.99999979641021	0.999978762891825	0.999997497710665	0.0762097141504018	0.999990509863215	0.999981108373585	0.999998805568106	1	0.999999315159193	0.999990263878704	0.999996148770859	0.999994374410122	0.999999386777286	0.999993843568785	0.0104813985990911	0.999967586802231	0.999974698071145	0.999992819765523	0.999999919323184	0.9999418635408	0.999998712164614	0.999997809353943	0.999977230465657	0.999992713643334	0.0565637685748782	0.999968535478283	0.999987235203252	0.999998937387999	0.999988885286837	0.999984832822421	0.999991286060252	0.999997904194491	0.999998087679413	0.209270034840956	0.999995712229444	0.999996387583667	0.999996965581046	0.999997092124042	0.999991114757211	1	0.99999466220446	0.999994396631431	0.116546799308559	0.109458304039979	0.0232920927182092	0.154348157103935	0.0310309533936169	0.0746818894279262	0.0211038377783485	0.035463148538474	0.999996870414058	0.999997214652585	0.999983705348242	0.999993707582552	0.99999536103402	0.999996131590622	0.999986159406608	0.999979009973648	0.999996937931899	0.999997603114109	0.99999196620531	0.999998889200693	0.999984870241098	0.999980509039065	0.999990458849227	0.999999663940757	0.999998182364375	0.999990809655115	0.999977587757838	0.99999520409311	0.999969546163065	1	0.999991143785547	0.999983315020432	0.999997283703375	0.999998381018993	0.999987438516518	0.999986793597685	41.7366	21.3385	5.848	9.81275	0.1025	NA	12.6095	0.39675	13.11275	66.348	0	1.66666666666667	0	0.066	15.1516666666667	50	7.08375	4.889	0	11.7116666666667	NA	NA	0	0	yes	nothing	nothing	nothing	153.7	0	XP_002300153.3	probable inorganic phosphate transporter 1-5 [Populus trichocarpa] and 1 others
156	70	CHH	0.999956490798133	0.264125556249521	0.137330270501191	0.212345461947226	0.190155895854201	0.196543822096058	0.387209285988899	0.335479110036758	0.111836453644425	0.158537497786199	0.999998431523547	0.106324300284298	0.788740328245132	0.238055302828553	0.586300848490248	0.695493369198167	0.774570957186803	0.175235520899286	0.189492563989991	0.192771761830456	0.353873332745081	0.83761199707121	0.272423001157359	0.254190738998523	0.134404160540847	0.215824323071528	0.196545084887049	0.195903674998474	0.425534275081664	0.335303977365698	0.108599170236087	0.148783480521006	0.999991735277732	0.095415700579922	0.780947457860324	0.227828624439197	0.57904719926923	0.690431146565166	0.767911498615196	0.165523195099234	0.173502392236116	0.177773505433218	0.328128097854001	0.876201055169273	0.259533746072304	0.999993091445956	0.999962625140676	0.999960349649373	1	0.00886989997766684	0.999925217648301	0.999977998346167	1	0.538606149963779	0.99998991547877	0.999981698484999	0.999986162005794	0.815018196487509	0.999985714992993	0.999984080732201	0.999989910272055	0.999999637716467	0.999992070635473	1	0.101039029607104	0.999994024657002	0.999979294762274	0.999972584737608	0.999964457486241	0.00197910114305662	0.97464663824461	0.999998081816644	0.999997923449719	0.252959397152753	0.999954662557589	0.929995918894251	0.999982499249933	0.771598461476731	0.922076225462401	0.946489228966295	0.999995487814491	0.999991784090225	0.999952843495361	0.999985251266509	0.021543045838828	0.999971275094646	0.9999760075744	0.999917581772613	0.00692481438242104	0.999971945832348	1	0.99999318246211	0.335020028988545	0.999993800433397	0.960819083510686	0.999984600121045	0.836724542893015	0.958721165566364	0.97831151408442	0.999964250931356	0.999993050861515	0.999976762212688	0.999996629175037	0.0490162998164571	0.999994404383094	1	0.0053313693500608	0.978886824726814	0.999972420570454	0.999994591104827	0.335794276391236	0.999987135602738	0.912782057268806	0.9999936777084	0.808758271613124	0.92146632822181	0.93707964090404	0.999992691332336	0.999986711577206	0.999960899981497	0.999998360714071	0.0466296500917725	0.999993354412728	0.00455868913348263	0.999973321223022	0.992325029862194	0.999897235705174	0.316986773117715	0.999968773799744	0.941249639106822	0.999948531413442	0.865248315254669	0.957526664774436	0.966508241803635	0.999987472874852	1	0.999942370492236	1	0.0352114142955552	0.999965789759461	0.0107017891216701	0.00159724036913574	0.00319218781287004	0.665867425097275	0.000618765053943537	0.121434569275774	0.0069277796480214	0.0754012814239573	0.0595821943962099	0.104821257229264	0.00346934860240702	0.00393146715190576	0.00435248599828173	0.0266306603245336	0.913529962671179	0.00926157623800749	0.968349580909313	0.999992110990345	0.55859112984846	0.999903545219701	0.999983303741555	0.99999428662826	0.984713559560504	0.999924738481671	0.999996736261262	0.999988689331298	0.999997143516587	0.999993868921958	0.999998853521537	0.104256598815692	0.999973595009524	1	0.179553122641461	1	0.961517419598174	0.999994126277219	0.68320131302289	0.877201438036965	0.905619600830091	1	0.999995866764996	0.999964174771187	1	0.0143529770686491	0.999989830569547	0.303389775634368	0.999990571697027	0.99998618300518	0.999990485442987	0.72874613107546	0.999974027032732	0.999993249513274	0.999996017130357	0.99999078973944	0.999996317499098	1	0.031332561276219	0.999981090579572	0.320745589920625	0.999978762891825	0.450386301201129	0.604165603076095	0.999990509863215	0.999981108373585	0.409125998732239	0.440549528448009	0.491009235000373	0.569167273613528	0.999996148770859	0.594899994693766	0.999999386777286	0.999993843568785	0.75275806558493	0.999967586802231	0.999974698071145	0.999992819765523	0.999999919323184	0.9999418635408	0.999998712164614	0.0273005163569557	0.999977230465657	0.999992713643334	0.999962164797115	0.999968535478283	0.999987235203252	0.999998937387999	0.999988885286837	0.999984832822421	0.999991286060252	0.822977298456483	0.999998087679413	0.805174582538795	0.999995712229444	0.999996387583667	0.999996965581046	0.999997092124042	0.999991114757211	1	0.0735974903935759	0.999994396631431	0.999904007119519	0.999980965904522	0.79203786734134	0.742055111128942	0.772864905826545	0.864769388938803	0.199543078308152	0.874831275412584	0.999996870414058	0.999997214652585	0.999983705348242	0.999993707582552	0.99999536103402	0.571948922020095	0.999986159406608	0.999979009973648	0.999996937931899	0.999997603114109	0.99999196620531	0.719842458166854	0.999984870241098	0.999980509039065	0.999990458849227	0.999999663940757	0.0696330900158263	0.999990809655115	0.999977587757838	0.99999520409311	0.063698003846594	1	0.999991143785547	0.0889048726632996	0.999997283703375	0.162996195092058	0.999987438516518	0.1390110817561	17.046	18.481	0	0.19225	0.102	NA	0.878	38.66725	3.6765	0	0.0553333333333333	20.4006666666667	0.2394	2.90733333333333	0	16.6666666666667	5.67375	3.441	0	0	NA	NA	26.86525	0.17125	yes	nothing	nothing	nothing	153.7	0	XP_002300153.3	probable inorganic phosphate transporter 1-5 [Populus trichocarpa] and 1 others
156	71	CHH	0.132265089243098	0.748241059639957	0.645368834754734	0.297254830814367	0.999940400504223	0.25260428110764	0.240595186431768	0.145421290709675	0.893992174044027	0.194693892943111	0.999998431523547	0.107782557905658	0.423080839401315	0.999992395640441	0.00203130637454526	0.612006746580829	0.360703429069505	0.2299382587488	0.256620947024267	0.257335659714898	0.999963694668354	0.214563430735954	0.286016635762788	0.947171568263113	0.69140338418644	0.999879604916308	0.32948992069048	0.999839262055661	1	0.99999963549555	0.486631441244769	0.999996451393306	0.265149066554177	0.999995541626212	0.999955149453784	0.246914268968756	2.49532180723117e-07	0.980483428766114	0.999974378497213	0.999948185623694	0.999987262128526	0.999999547292182	0.154240552059762	0.999990225226671	0.999943357609524	0.999993091445956	0.999962625140676	0.925996148153479	1	0.985427142021051	0.999925217648301	0.999977998346167	1	0.999989234103762	0.99998991547877	0.999981698484999	0.999986162005794	8.99819131060305e-05	0.999985714992993	0.999984080732201	0.999989910272055	0.999999637716467	0.999992070635473	0.86164376764472	0.99999086955575	0.999994024657002	0.890598091371014	0.865182175557447	0.866771685403172	0.837591527089162	0.710686172035484	0.999998081816644	0.756306043603081	0.82771746044349	0.677077149628611	0.956361246651279	0.804100527698208	4.01062469963061e-05	0.999968402777461	0.941094225112762	0.81919599175429	0.838982612797517	0.847167782718702	0.592535729472377	0.843690492174228	0.879750746729318	0.54150888767764	0.999917581772613	0.999965846431491	0.999971945832348	0.700827387990068	0.99999318246211	0.468782330883104	0.999993800433397	0.999963713940627	0.446226912353194	4.85408501597058e-06	0.999924898781037	0.999991901076244	0.999964250931356	0.999993050861515	0.999976762212688	0.291463651543287	0.999979185366576	0.999994404383094	0.513957173440745	0.487908333555582	0.353955623605754	0.999972420570454	0.40556076058999	0.99999796732747	0.295814307435353	0.645673765800629	0.9999936777084	0.00134977500284069	0.835519976822111	0.608744618690194	0.445620573901399	0.483867097463017	0.477176694546482	0.924412305290006	0.456165987496702	0.512347132472618	0.999984320835149	0.996708768563077	0.659661920695738	0.999897235705174	0.419336740944765	0.999968773799744	0.999862165409328	0.388800948920907	1.47831366495482e-06	0.999998254747654	0.999988757269722	0.999987472874852	1	0.999942370492236	0.257675195686679	0.999976281852985	0.999965789759461	0.999971161350269	0.618569406783019	0.999919447378689	0.407661620705461	0.990952171238559	0.999914534669278	0.384977105558918	1.59993476063339e-06	0.993176703860159	0.99999683950779	0.999973100000361	0.999978301983196	0.999986674020806	0.246808010185791	0.999998646744617	0.999986948027264	0.531976864794899	0.999992110990345	0.338607131129224	0.999903545219701	0.999983303741555	0.302434030554897	1.93095401146448e-07	0.999924738481671	0.999996736261262	0.999988689331298	0.999997143516587	0.999993868921958	0.197518294555572	0.999984209597031	0.999973595009524	0.596258140488289	0.999993145984952	0.51754622512544	0.897738119134299	0.999994126277219	0.000412306184699632	0.999947213727935	0.79002522417833	0.719094157517959	0.689125060823946	0.716722772268241	0.835354527417711	0.674739029624428	0.745989498488339	0.39384796281206	0.999990571697027	0.99998618300518	0.358617890654186	9.61435002667021e-07	0.999974027032732	0.999993249513274	0.999996017130357	0.99999078973944	0.999996317499098	0.232179439473563	0.999998106050022	0.999981090579572	0.363017242213483	0.860322477685163	0.999997497710665	0.00698503874314857	0.999990509863215	0.800158693411868	0.537181643336755	0.582392157725833	0.650909795018825	0.999990263878704	0.584593656122615	0.663332468271266	0.999999386777286	0.31736553290223	3.82355936036484e-08	0.999967586802231	0.999974698071145	0.999992819765523	0.999999919323184	0.9999418635408	0.201413933309498	0.999997809353943	0.999977230465657	0.819572640220548	1.14100547498722e-05	0.999968535478283	0.999987235203252	0.999998937387999	0.999988885286837	0.999984832822421	0.56503915820613	0.999997904194491	0.999998087679413	0.00592849937780798	0.999995712229444	0.712365940135721	0.50860055649018	0.528728993662696	0.590565448541233	1	0.523228736931523	0.624384664197508	1.26885081467247e-05	3.47594613968073e-06	9.54615119955604e-07	1.31443140083475e-06	1.55231243370436e-06	0.0462316946517223	3.94714107873471e-07	1.87456622062045e-06	0.999996870414058	0.999997214652585	0.999983705348242	0.999993707582552	0.799383781382058	0.999996131590622	0.999986159406608	0.999979009973648	0.999996937931899	0.999997603114109	0.479024141654251	0.999998889200693	0.999984870241098	0.999980509039065	0.999990458849227	0.341320563410389	0.999998182364375	0.999990809655115	0.999977587757838	0.345718638386818	0.999969546163065	1	0.382618785682136	0.999983315020432	0.999997283703375	0.335448774294244	0.404883141695266	0.999986793597685	17.249	0	3.80133333333333	6.944	0.204	NA	0.878	0.39675	0	12.5263333333333	0	20.4006666666667	0	0.066	22.1263333333333	50	3.36875	0	0	0	NA	NA	0	0	yes	nothing	nothing	nothing	153.7	0	XP_002300153.3	probable inorganic phosphate transporter 1-5 [Populus trichocarpa] and 1 others
156	75	CHH	0.999956490798133	0.999981271994449	0.00274647037106527	0.999927971495487	0.999940400504223	0.999990611796339	0.465041756727886	3.07165218153645e-12	1	0.999994685320319	0.999998431523547	0.999975118292688	0.999961162278114	0.999992395640441	0.0242656906071599	0.999999968960266	0.999999988654523	0.999999997962454	0.99996220465268	0.999999776160784	0.999963694668354	0.99998551229728	0.999949161111341	0.999977632400175	0.000690372696483845	0.999879604916308	1	0.955740448705451	0.389684441362728	2.85666385044518e-14	1	0.999996451393306	0.999991735277732	0.999995541626212	0.999955149453784	0.950321986262429	0.0124659048173338	0.999974644981928	0.999974378497213	0.999948185623694	0.999987262128526	0.994215350092267	0.999996148804588	0.999990225226671	0.999943357609524	0.0124385005344762	0.999962625140676	0.999960349649373	1	0.653196238993382	9.60028187081097e-10	0.999977998346167	1	0.999989234103762	0.99998991547877	0.999981698484999	0.999986162005794	0.0423594601660349	0.999985714992993	0.999984080732201	0.999989910272055	0.999999637716467	0.999992070635473	1	0.99999086955575	0.999994024657002	0.00716455496898636	0.0579977846037503	0.00853308052785292	0.34758947773669	0.0157381214549551	0.00412946810425435	0.0135372679464968	0.00410739391023519	0.00021478907625564	0.00456830578535132	0.0777862272731647	0.942079700101358	0.00153452840481768	0.0217597658720337	0.00294981714367892	0.00883079224167307	0.0440463601049671	0.00643396258952983	0.00138430698978926	0.00262307997186754	0.9999760075744	0.999917581772613	0.621962602750074	3.29162209057819e-11	1	0.99999318246211	0.999987635125645	0.999993800433397	0.999963713940627	0.999984600121045	0.0465785093503097	0.999924898781037	0.999991901076244	0.999964250931356	0.999993050861515	0.999976762212688	0.999996629175037	0.999979185366576	0.999994404383094	1	0.707662770922924	1.432057696772e-06	0.999972420570454	0.999994591104827	0.99999796732747	0.999987135602738	0.999897468211821	0.9999936777084	0.121379676505231	0.999987333563299	0.999910104571774	0.999992691332336	0.999986711577206	0.999960899981497	0.999998360714071	0.999889603008579	0.999993354412728	0.6790934322024	2.21821875639083e-11	0.972827251690333	0.999897235705174	0.999984894466255	0.927926559901431	0.999862165409328	0.999948531413442	0.05481228564877	0.999998254747654	0.999988757269722	0.963824311109297	0.992141294936347	0.999942370492236	1	0.985698911649319	0.999965789759461	4.65308320479062e-05	0.437634933063421	0.516271342572291	0.538230343686355	0.310208133752107	0.543406662036827	0.870486683155678	0.539204536550276	0.515916315570173	0.64792216766979	0.392515869970406	0.505008772693375	0.77374234251482	0.516677960448649	0.446154702862327	0.517411413184708	1.09877033190929e-10	8.15998864996602e-09	1.4062309626358e-11	4.60704170806101e-16	5.83940571918281e-12	1.56444340686447e-07	0.00402983988085398	1.63576166822617e-13	1.79102582246726e-08	9.93890223417335e-12	1.01215604906614e-09	4.86482142292732e-08	2.23567341506155e-10	1.98849570157311e-13	6.49647796041588e-13	1	0.999993145984952	1	0.999971795908327	0.999994126277219	0.0291872787457252	0.999947213727935	0.9999773948017	1	0.999995866764996	0.999964174771187	1	0.999980177848459	0.999989830569547	0.999987991300796	0.999990571697027	0.99998618300518	0.999990485442987	0.0430322854308384	0.999974027032732	0.999993249513274	0.999996017130357	0.99999078973944	0.999996317499098	1	0.999998106050022	0.999981090579572	0.99999979641021	0.999978762891825	0.999997497710665	0.021986751080458	0.999990509863215	0.999981108373585	0.999998805568106	1	0.999999315159193	0.999990263878704	0.999996148770859	0.999994374410122	0.999999386777286	0.999993843568785	0.00560415287732587	0.999967586802231	0.999974698071145	0.999992819765523	0.999999919323184	0.9999418635408	0.999998712164614	0.999997809353943	0.999977230465657	0.999992713643334	0.0251130653481703	0.999968535478283	0.999987235203252	0.999998937387999	0.999988885286837	0.999984832822421	0.999991286060252	0.999997904194491	0.999998087679413	0.161503357638275	0.999995712229444	0.999996387583667	0.999996965581046	0.999997092124042	0.999991114757211	1	0.99999466220446	0.999994396631431	0.0149115610059793	0.050164773170068	0.0170162346596293	0.0294675879117037	0.104443542762566	0.0298352782787428	0.0121688403947021	0.0196415564331965	0.999996870414058	0.999997214652585	0.999983705348242	0.999993707582552	0.99999536103402	0.999996131590622	0.999986159406608	0.999979009973648	0.999996937931899	0.999997603114109	0.99999196620531	0.999998889200693	0.999984870241098	0.999980509039065	0.999990458849227	0.999999663940757	0.999998182364375	0.999990809655115	0.999977587757838	0.99999520409311	0.999969546163065	1	0.999991143785547	0.999983315020432	0.999997283703375	0.999998381018993	0.999987438516518	0.999986793597685	NA	0.1185	0	NA	NA	NA	1.20475	NA	70.625	0.0816666666666667	NA	0	0.1542	0.49	2.40233333333333	33.461	0.13975	NA	NA	NA	NA	0	0	0.926	yes	nothing	nothing	nothing	153.7	0	XP_002300153.3	probable inorganic phosphate transporter 1-5 [Populus trichocarpa] and 1 others
156	81	CHH	0.999956490798133	0.999981271994449	0.250533555864573	0.978431965900039	0.723902936754497	0.999990611796339	0.935684267193145	0.86651059388538	1	0.928678106108477	0.999998431523547	0.864303141891959	0.999961162278114	0.999992395640441	0.938590780203634	0.999999968960266	0.999999988654523	0.999999997962454	0.975666800069375	0.975932144444688	0.999963694668354	0.962325800508321	0.995301545375168	0.917339888420065	0.416163541756179	0.861153878229576	0.898444844014084	0.999839262055661	0.826759383679213	0.711032695740914	1	0.766532033759704	0.999991735277732	0.682556345951567	0.969895905351656	0.895267922650991	1	0.999974644981928	0.935612260397022	0.832436558930881	0.838013355441104	0.846378841087771	0.950718733873982	0.835259385573564	0.999943357609524	0.192029342852973	0.999962625140676	0.641739795941314	0.886237290638167	0.999996423948573	0.999925217648301	0.95984082539591	1	0.999989234103762	0.99998991547877	0.999981698484999	0.999986162005794	0.69719455938342	0.999985714992993	0.999984080732201	0.999989910272055	0.999999637716467	0.999992070635473	1	0.99999086955575	0.999994024657002	0.154897549485101	0.815977051620479	0.42446132771561	0.136651077365681	0.064957717951706	0.430655694198018	0.0952626857122271	0.72150249925615	0.0385904917076342	0.25420725070144	0.165339936696523	0.563361101600116	0.6989363951396	0.203726472101024	0.114338541545606	0.131163619618034	0.132240751979102	0.262503043813712	0.102408037825775	0.740688870337848	0.555670328352821	0.859084821449039	0.999965846431491	0.999971945832348	0.878229623659611	0.99999318246211	0.928532087543499	0.999993800433397	0.999963713940627	0.999984600121045	0.719095867470118	0.88096114489898	0.999991901076244	0.999964250931356	0.999993050861515	0.999976762212688	0.999996629175037	0.999979185366576	0.805440629951525	0.895486527190339	0.529934288380391	0.392544079906741	0.886702454041014	0.443874150845187	0.99999796732747	0.332925251673674	0.683979777763664	0.592259613727664	0.971973671955005	0.999987333563299	0.650852384562702	0.483380097351239	0.521292187136944	0.515966742088801	0.666446306851749	0.500245686672205	0.999993354412728	0.860456228774979	0.691378539524549	1	0.711220655936099	0.999984894466255	0.62545389650668	0.897762061896618	0.849741922934896	1	0.999998254747654	0.892285649237354	0.765789424050705	0.779524540320061	0.795460278485822	0.891614592593614	0.785841820469553	0.999965789759461	0.999971161350269	0.819479788398094	0.999919447378689	0.877027435739306	0.990952171238559	0.999914534669278	0.999996312200706	0.714335499045478	0.814535374014565	0.99999683950779	0.999973100000361	0.999978301983196	0.999986674020806	0.999966353236697	0.999998646744617	0.711831692090002	0.781177306347253	0.999992110990345	0.894924289772967	0.999903545219701	0.999983303741555	0.99999428662826	0.553857118896475	0.858276142582541	0.999996736261262	0.999988689331298	0.999997143516587	0.999993868921958	0.999998853521537	0.999984209597031	0.789621287262544	0.870623340952784	0.999993145984952	0.830218767445682	0.999971795908327	0.974199365698343	1	0.999947213727935	0.991268574846026	1	0.9430282454874	0.948766260427364	1	0.929067663728875	0.999989830569547	0.977621709333172	0.999990571697027	0.99998618300518	0.999990485442987	0.561030697931212	0.999974027032732	0.999993249513274	0.999996017130357	0.99999078973944	0.999996317499098	1	0.999998106050022	0.960216749026467	0.99999979641021	0.999978762891825	0.999997497710665	0.999867060919966	0.999990509863215	0.999981108373585	0.999998805568106	1	0.999999315159193	0.999990263878704	0.999996148770859	0.999994374410122	0.999999386777286	0.999993843568785	0.495035971452412	0.999967586802231	0.999974698071145	0.999992819765523	0.999999919323184	0.9999418635408	0.999998712164614	0.999997809353943	0.999977230465657	0.999992713643334	0.759772205297076	0.999968535478283	0.999987235203252	0.999998937387999	0.999988885286837	0.999984832822421	0.999991286060252	0.999997904194491	0.999998087679413	0.680604643377417	0.999995712229444	0.999996387583667	0.999996965581046	0.999997092124042	0.999991114757211	1	0.99999466220446	0.999994396631431	0.999904007119519	0.706601225953906	0.641677819828089	0.616404796710142	0.644753506909358	0.739519646196577	0.622316282055661	0.999996887020117	0.999996870414058	0.999997214652585	0.999983705348242	0.999993707582552	0.99999536103402	0.999996131590622	0.999986159406608	0.999979009973648	0.999996937931899	0.999997603114109	0.99999196620531	0.999998889200693	0.999984870241098	0.999980509039065	0.999990458849227	0.999999663940757	0.999998182364375	0.999990809655115	0.999977587757838	0.99999520409311	0.999969546163065	1	0.999991143785547	0.999983315020432	0.999997283703375	0.999998381018993	0.999987438516518	0.999986793597685	2.3092	8.88475	0	25.3845	0.102	NA	8.13125	0.39675	0	7.016	0	7.165	0	0.066	0	20	5.5635	0	0	0	NA	NA	0	8.8235	yes	nothing	nothing	nothing	153.7	0	XP_002300153.3	probable inorganic phosphate transporter 1-5 [Populus trichocarpa] and 1 others
156	83	CHH	0.999956490798133	0.999981271994449	0.949661076131991	4.06714060304158e-05	0.960132188453643	0.999990611796339	0.75000177269188	0.999986525875657	0.828948139264088	0.977084536239275	0.69313529983753	0.999975118292688	0.999961162278114	0.960835553558633	0.728313972771448	0.999999968960266	0.999999988654523	0.999999997962454	0.99996220465268	0.999999776160784	0.999963694668354	0.992362288153657	0.999949161111341	0.999977632400175	0.770463107215884	0.000290765975548637	0.801095204161136	0.88651271265037	0.962589084659713	0.99999963549555	1	0.778749111684892	0.902104813659405	0.835121872300648	0.999955149453784	0.999998960704614	0.939393983484479	0.999974644981928	0.931865128184185	0.82455267690796	0.844233564114851	0.846853665860141	0.945685870372686	0.835211816610592	0.898342426810012	0.999993091445956	0.000482484895052706	0.999960349649373	1	0.905316987588183	0.999925217648301	0.98806077784188	1	0.999989234103762	0.99998991547877	0.999981698484999	0.999986162005794	0.804354556531249	0.999985714992993	0.999984080732201	0.999989910272055	0.999999637716467	0.999992070635473	1	0.99999086955575	0.999994024657002	4.43777715708289e-06	0.999972584737608	0.999964457486241	0.538851058569866	0.851480952325736	0.539229404879022	0.999997923449719	0.452402837836851	0.999954662557589	0.987560455777186	0.740714421381244	0.466453247276826	0.934207449870309	0.999983643353466	0.999995487814491	0.999991784090225	0.999952843495361	0.999985251266509	0.999986406313421	0.999971275094646	2.14223087729167e-05	1.35724440533774e-05	0.0024605158846352	0.0002367565173286	0.00332050494737101	1.0198789498565e-05	0.0395157066377777	1.27278501411993e-06	0.00209342841633679	0.00613189246886648	0.00585444929165569	0.000517429737333025	5.06939284345682e-05	9.79361758369354e-06	1.73856243176203e-05	2.22327591810913e-05	0.000400000605733946	4.80316812662331e-06	2.7564243628914e-05	1	0.581665541899916	0.866631326869508	0.591444197453498	0.999994591104827	0.518789068388359	0.999987135602738	0.956645952417497	0.768364188983731	0.512801548946995	0.927134238910802	0.999910104571774	0.999992691332336	0.999986711577206	0.999960899981497	0.999998360714071	0.999889603008579	0.999993354412728	0.686479694359395	0.939601475376468	0.65777216651179	0.999897235705174	0.548822698291973	0.999968773799744	0.999862165409328	0.819683494988248	0.597852988027921	0.981795941413575	0.999988757269722	0.999987472874852	1	0.999942370492236	1	0.999976281852985	0.999965789759461	0.917880172822708	1	0.478160564070971	0.999930613540863	0.458810552381939	0.928127301804549	0.999996312200706	0.999966067902458	0.980575968487791	0.676160298017703	0.486065007257056	0.548012426361489	0.546837463847554	0.674505418156117	0.528175111561412	0.590833897008394	0.999955853007544	0.97796678455514	0.960666001530269	0.999903545219701	0.999983303741555	0.99999428662826	0.893283186340789	0.999924738481671	0.999996736261262	0.999988689331298	0.999997143516587	0.999993868921958	0.999998853521537	0.999984209597031	0.999973595009524	0.576109111892535	0.999993145984952	0.643790077585804	0.999971795908327	0.999994126277219	1	0.999947213727935	0.754600054361747	0.667885356800405	0.658754865306917	0.682326621956476	0.800864507816624	0.639834850901486	0.717301728357825	0.511754056547115	0.999990571697027	0.99998618300518	0.876795868154532	0.404822069616881	0.999974027032732	0.999993249513274	0.999996017130357	0.99999078973944	0.999996317499098	1	0.999998106050022	0.999981090579572	0.645009480042773	0.999978762891825	0.999997497710665	0.999867060919966	0.999990509863215	0.933924114235267	0.642201045710018	0.719730303663504	0.791601688769015	0.812274604319413	0.735128475206301	0.799271129194983	0.999999386777286	0.999993843568785	0.43073290300247	0.999967586802231	0.999974698071145	0.999992819765523	0.999999919323184	0.9999418635408	0.999998712164614	0.999997809353943	0.999977230465657	0.999992713643334	0.924400693502217	0.999968535478283	0.999987235203252	0.999998937387999	0.999988885286837	0.999984832822421	0.999991286060252	0.999997904194491	0.999998087679413	0.999953599412029	0.999995712229444	0.999996387583667	0.999996965581046	0.999997092124042	0.999991114757211	1	0.99999466220446	0.999994396631431	0.93873149887727	0.529711053597186	0.447205636187769	0.448748955861546	0.466626610304757	0.569704452130301	0.437727728330989	0.496136039667958	0.999996870414058	0.999997214652585	0.999983705348242	0.999993707582552	0.99999536103402	0.999996131590622	0.999986159406608	0.999979009973648	0.999996937931899	0.999997603114109	0.99999196620531	0.999998889200693	0.999984870241098	0.999980509039065	0.999990458849227	0.999999663940757	0.999998182364375	0.999990809655115	0.999977587757838	0.99999520409311	0.999969546163065	1	0.999991143785547	0.999983315020432	0.999997283703375	0.999998381018993	0.999987438516518	0.999986793597685	2.3092	10.52475	2.63166666666667	0.19225	49.91675	NA	1.4955	14.8855	5.83525	14.0866666666667	0	28.5713333333333	0.4376	3.02666666666667	15.432	26.711	4.956	0	0	0	NA	NA	0	0	yes	nothing	nothing	nothing	153.7	0	XP_002300153.3	probable inorganic phosphate transporter 1-5 [Populus trichocarpa] and 1 others
156	84	CHH	0.000399429731813363	0.00673239143301291	0.00158841230038753	0.0837017023199323	0.269323733355394	0.00307449258750198	0.00596778327723882	0.0525987433737917	0.00254969610516328	0.00937201615662421	0.00250869485783858	0.000181493831362981	0.00435273104774546	0.00795318974090306	0.640240120891118	0.000913071644035673	0.00286958097875579	0.00187301793739323	0.0137680212325572	0.0189077549116622	0.00457971578704986	0.0349774515122774	0.130816925817428	0.999977632400175	1	0.492182788758421	0.536345035476876	0.993150907493457	1	0.595944077321612	1	0.999996451393306	0.999991735277732	0.999995541626212	0.999955149453784	0.999998960704614	0.0359939962820323	0.999974644981928	0.999974378497213	0.999948185623694	0.999987262128526	0.999999547292182	0.999996148804588	0.737938389438059	0.375262145137914	0.999993091445956	0.768656006870401	0.784355918564746	1	0.999996423948573	0.949808653057318	0.999977998346167	1	0.999989234103762	0.99998991547877	0.999981698484999	0.999986162005794	0.0858986354465889	0.999985714992993	0.999984080732201	0.999989910272055	0.999999637716467	0.999992070635473	1	0.99999086955575	0.962173624741753	0.584778384267883	0.605806417290809	0.999964457486241	0.99991038158371	0.673001183984263	0.999998081816644	0.999997923449719	0.999973369826568	0.999954662557589	0.999952623980642	0.999982499249933	0.0575223411045846	0.999968402777461	0.999983643353466	0.999995487814491	0.999991784090225	0.999952843495361	0.999985251266509	0.821717093966076	0.480236709458294	0.9999760075744	0.738320269116567	0.619844777514512	0.999971945832348	0.553540632866614	0.675077016185952	0.666972096602259	0.471937225128419	0.761577914930832	0.740413174382713	0.482647049458052	0.647788379919402	0.689055003900912	0.557363876633462	0.777563491493361	0.917748841595511	0.678814987962169	0.999979185366576	0.999994404383094	0.726995821448421	0.619215537497047	0.999978258352033	0.567728917757183	0.677188664702305	0.702150689013101	0.530337789619338	0.760830487613251	0.7420837322468	0.693790457678789	0.701280982110975	0.721396940531908	0.574165320100793	0.757719991601295	0.858594763609777	0.706057038760324	0.999889603008579	0.999993354412728	0.999984320835149	0.803022081593515	0.993195505501161	0.999897235705174	0.999984894466255	0.994433129606831	0.999862165409328	0.999948531413442	0.0996298286131194	0.999998254747654	0.999988757269722	0.999987472874852	1	0.999942370492236	1	0.90970012994386	0.58997576494725	0.671708760810183	1	0.999919447378689	0.999930613540863	0.999975805099194	0.999914534669278	0.999996312200706	0.0887189693741415	0.999996214953133	0.99999683950779	0.999973100000361	0.999978301983196	0.960964325529181	0.999966353236697	0.767195546563213	0.500526375832485	0.682955155084538	0.907633323587129	0.854173037233784	0.706072896461404	0.985123095673379	0.935376159821341	0.376974729617693	0.87591358803833	0.90601197518511	0.796299055732736	0.99544504825558	0.999993868921958	0.900055808097758	0.999984209597031	0.999973595009524	1	0.999993145984952	1	0.999971795908327	0.999994126277219	0.0641534803605362	0.999947213727935	0.9999773948017	1	0.999995866764996	0.999964174771187	1	0.855005038189298	0.488125116001637	0.999987991300796	0.999990571697027	0.99998618300518	0.999990485442987	0.0903413744908713	0.999974027032732	0.999993249513274	0.999996017130357	0.99999078973944	0.999996317499098	1	0.999998106050022	0.84963499837456	0.99999979641021	0.999978762891825	0.999997497710665	0.0553515067596787	0.999990509863215	0.999981108373585	0.999998805568106	1	0.999999315159193	0.999990263878704	0.999996148770859	0.809123159018021	0.999999386777286	0.999993843568785	0.0208809950509203	0.999967586802231	0.999974698071145	0.999992819765523	0.999999919323184	0.9999418635408	0.999998712164614	0.999997809353943	0.73257331666056	0.999992713643334	0.0738328223471295	0.999968535478283	0.999987235203252	0.999998937387999	0.999988885286837	0.999984832822421	0.999991286060252	0.999997904194491	0.999998087679413	0.0895090649236497	0.999995712229444	0.999996387583667	0.999996965581046	0.999997092124042	0.999991114757211	1	0.99999466220446	0.943110871159085	0.0398321907250841	0.0542136522157646	0.0440719512759246	0.106837791116154	0.161846522662364	0.0723028998284265	0.286380074474227	0.569785695441209	0.999996870414058	0.999997214652585	0.999983705348242	0.999993707582552	0.99999536103402	0.999996131590622	0.981759516729313	0.999979009973648	0.999996937931899	0.999997603114109	0.99999196620531	0.999998889200693	0.999984870241098	0.999980509039065	0.999990458849227	0.999999663940757	0.999998182364375	0.816699493365786	0.999977587757838	0.99999520409311	0.999969546163065	1	0.999991143785547	0.999983315020432	0.999997283703375	0.999998381018993	0.860673687331509	0.999986793597685	NA	0.1185	0	NA	NA	NA	1.20475	NA	25.625	0	NA	0	0.1952	0.705666666666667	0	33.461	0.13975	0	NA	NA	NA	0	12.99025	15.2455	yes	nothing	nothing	nothing	153.7	0	XP_002300153.3	probable inorganic phosphate transporter 1-5 [Populus trichocarpa] and 1 others
156	87	CHH	0.422208568599018	0.999981271994449	0.999996012125235	0.999927971495487	0.999940400504223	0.00501220478170287	0.991171364336016	0.813052382389818	1	0.999994685320319	0.999998431523547	0.999975118292688	0.999961162278114	0.999992395640441	0.126776361745369	0.999999968960266	0.999999988654523	0.999999997962454	0.99996220465268	0.999999776160784	0.999963694668354	0.99998551229728	0.999949161111341	0.854873832036506	0.292736124929605	0.261870215837736	0.614669189809832	0.205716311617533	0.384739809433065	0.951959072872072	0.32071533432273	0.450040233639888	0.383552207583839	0.240185617400729	0.44275625858489	0.494086389732222	0.781272388692083	0.73649344546017	0.40123320532105	0.305995970524276	0.621768014109696	0.666892316938665	0.414417136476233	0.288436212215151	0.358967324430099	0.985616929162638	0.957460809710564	0.999960349649373	0.05498356555286	0.953164796733378	0.999925217648301	0.999977998346167	1	0.999989234103762	0.99998991547877	0.999981698484999	0.999986162005794	0.325789075556188	0.999985714992993	0.999984080732201	0.999989910272055	0.999999637716467	0.999992070635473	1	0.99999086955575	0.999994024657002	0.999979294762274	0.999972584737608	0.00225967986688989	0.99991038158371	0.657790633840965	0.999998081816644	0.999997923449719	0.999973369826568	0.999954662557589	0.999952623980642	0.999982499249933	0.0780072904880286	0.989498818165567	0.999983643353466	0.999995487814491	0.999991784090225	0.999952843495361	0.999985251266509	0.999986406313421	0.999971275094646	0.9999760075744	0.00163242160374897	0.999965846431491	0.61139948504569	1	0.99999318246211	0.999987635125645	0.999993800433397	0.999963713940627	0.999984600121045	0.0667089611379723	0.958137184560964	0.999991901076244	0.999964250931356	0.999993050861515	0.999976762212688	0.999996629175037	0.999979185366576	0.999994404383094	0.0525327382531224	0.996479083935072	0.885961488438964	0.999972420570454	0.999994591104827	0.99999796732747	0.999987135602738	0.999897468211821	0.9999936777084	0.258737926417004	0.999987333563299	0.999910104571774	0.999992691332336	0.999986711577206	0.999960899981497	0.999998360714071	0.999889603008579	0.999993354412728	0.0107707896458828	0.0707750898884513	0.00440835446841835	0.0150927449967489	0.00343230765044078	0.000365665467214553	0.00444830354996413	0.0119038384484246	0.652280909428355	0.0138370982718449	0.00354825007222142	0.002514415379747	0.0271979708458641	0.0204248382366732	0.00653811780340964	0.000974139158880659	0.00186600617295792	0.681392849832956	1	0.999919447378689	0.999930613540863	0.999975805099194	0.999914534669278	0.999996312200706	0.124622185760547	0.946102173679388	0.99999683950779	0.999973100000361	0.999978301983196	0.971210153140439	0.999966353236697	0.999998646744617	0.999986948027264	0.709020904992813	0.916435024990824	0.86412977302879	0.794397532011118	0.967049200395011	0.950035434990428	0.468513350804384	0.999924738481671	0.913980058363819	0.807973389091845	0.999997143516587	0.999993868921958	0.911197514550486	0.825265709983153	0.913881426394845	1	0.999993145984952	1	0.999971795908327	0.999994126277219	0.0964420948592808	0.999947213727935	0.9999773948017	1	0.999995866764996	0.999964174771187	1	0.999980177848459	0.999989830569547	0.999987991300796	0.999990571697027	0.99998618300518	0.999990485442987	0.12384205115736	0.999974027032732	0.999993249513274	0.999996017130357	0.99999078973944	0.999996317499098	1	0.999998106050022	0.999981090579572	0.99999979641021	0.999978762891825	0.999997497710665	0.0828399821277955	0.999990509863215	0.999981108373585	0.999998805568106	1	0.999999315159193	0.999990263878704	0.999996148770859	0.999994374410122	0.999999386777286	0.999993843568785	0.0446392185764966	0.999967586802231	0.999974698071145	0.999992819765523	0.999999919323184	0.9999418635408	0.999998712164614	0.999997809353943	0.999977230465657	0.999992713643334	0.0965865314568947	0.999968535478283	0.999987235203252	0.999998937387999	0.999988885286837	0.999984832822421	0.999991286060252	0.999997904194491	0.999998087679413	0.127056500164545	0.999995712229444	0.999996387583667	0.999996965581046	0.999997092124042	0.999991114757211	1	0.99999466220446	0.999994396631431	0.214413788815016	0.0805220024710052	0.0663118094881092	0.186264509834203	0.20201326031815	0.103177632206914	0.0528789561125511	0.071797811663828	0.999996870414058	0.999997214652585	0.999983705348242	0.999993707582552	0.99999536103402	0.999996131590622	0.999986159406608	0.999979009973648	0.999996937931899	0.999997603114109	0.99999196620531	0.999998889200693	0.999984870241098	0.999980509039065	0.999990458849227	0.999999663940757	0.999998182364375	0.999990809655115	0.999977587757838	0.99999520409311	0.999969546163065	1	0.999991143785547	0.999983315020432	0.999997283703375	0.999998381018993	0.999987438516518	0.999986793597685	NA	25	5.12033333333333	NA	NA	NA	51.20975	NA	25.625	0	NA	0	0.6448	0.603	0	33.461	6.8965	0	NA	NA	NA	0	0	0.926	yes	nothing	nothing	nothing	153.7	0	XP_002300153.3	probable inorganic phosphate transporter 1-5 [Populus trichocarpa] and 1 others
156	91	CHH	0.999956490798133	0.999981271994449	0.999996012125235	0.999927971495487	0.999940400504223	0.361295638917909	0.999933170316441	0.779936605323204	1	0.999994685320319	0.999998431523547	0.875189670993757	0.864494741224282	0.999992395640441	0.0133910623776354	0.999999968960266	0.632536034538328	0.999999997962454	0.99996220465268	0.999999776160784	0.999963694668354	0.99998551229728	0.999949161111341	0.999977632400175	1	0.999879604916308	1	0.285811099749177	1	0.706910347645266	1	0.999996451393306	0.999991735277732	0.802955683790991	0.791528202118625	0.999998960704614	0.00797394691130844	0.999974644981928	0.527611571431686	0.999948185623694	0.999987262128526	0.975963847210423	0.999996148804588	0.999990225226671	0.999943357609524	0.999993091445956	0.999962625140676	0.999960349649373	0.602096399608933	0.999996423948573	0.999925217648301	0.999977998346167	1	0.999989234103762	0.99998991547877	0.999981698484999	0.999986162005794	0.0333436983256037	0.999985714992993	0.999984080732201	0.999989910272055	0.999999637716467	0.999992070635473	1	0.99999086955575	0.999994024657002	0.999979294762274	0.999972584737608	0.357509289011068	0.99991038158371	0.743086697349655	0.999998081816644	0.999997923449719	0.999973369826568	0.829770895316593	0.826909233137738	0.999982499249933	0.0124476971927874	0.999968402777461	0.606998587166075	0.999995487814491	0.999991784090225	0.982655733362659	0.999985251266509	0.999986406313421	0.999971275094646	0.9999760075744	0.302751111926012	0.999965846431491	0.675425025710067	1	0.99999318246211	0.999987635125645	0.749250704931963	0.755065764039144	0.999984600121045	0.00896746480763962	0.999924898781037	0.522707319859579	0.999964250931356	0.999993050861515	0.937618338157924	0.999996629175037	0.999979185366576	0.999994404383094	0.692450557825428	0.999872601444417	0.933283344644677	0.975835159463881	0.999994591104827	0.99999796732747	0.993735400651624	0.967489678288812	0.9999936777084	0.0943014483474727	0.999987333563299	0.873192434209928	0.999992691332336	0.999986711577206	0.999960899981497	0.999998360714071	0.999889603008579	0.999993354412728	0.462549722140475	0.89209503489479	0.285270987824736	0.485701921794383	0.460625330018771	0.723689866678276	0.920688192826295	0.479053028400453	0.339367575257084	0.426243035209643	0.999988757269722	0.33771589337741	0.593446621315829	0.819330812971366	0.447281359799859	0.360973853707681	0.445274661435793	0.748694348230583	1	0.999919447378689	0.999930613540863	0.778456159960538	0.769004847324207	0.999996312200706	0.0277787400103336	0.999996214953133	0.629194636804592	0.999973100000361	0.999978301983196	0.918855045537874	0.999966353236697	0.999998646744617	0.999986948027264	0.680610329776767	0.993427015210028	0.952151907790577	0.999903545219701	0.999983303741555	0.969011796789352	0.115953451354953	0.991117015361733	0.999996736261262	0.899157329512639	0.999997143516587	0.999993868921958	0.975861177259354	0.930577264002814	0.999973595009524	1	0.999993145984952	0.846868734264243	0.808354552711267	0.999994126277219	0.0118816612892587	0.999947213727935	0.49939118696428	1	0.999995866764996	0.997013314227818	1	0.999980177848459	0.999989830569547	0.999987991300796	0.999990571697027	0.99998618300518	0.999990485442987	0.032684745905444	0.999974027032732	0.959040822046053	0.999996017130357	0.99999078973944	0.999996317499098	1	0.999998106050022	0.999981090579572	0.99999979641021	0.999978762891825	0.999997497710665	0.015224798188178	0.999990509863215	0.999981108373585	0.999998805568106	1	0.999999315159193	0.999990263878704	0.999996148770859	0.999994374410122	0.999999386777286	0.999993843568785	0.0416471530554432	0.999967586802231	0.999974698071145	0.999992819765523	0.999999919323184	0.9999418635408	0.999998712164614	0.999997809353943	0.999977230465657	0.999992713643334	0.112171569225865	0.999968535478283	0.999987235203252	0.999998937387999	0.999988885286837	0.999984832822421	0.999991286060252	0.999997904194491	0.999998087679413	0.0232435387815607	0.999995712229444	0.999996387583667	0.999996965581046	0.999997092124042	0.999991114757211	1	0.99999466220446	0.999994396631431	0.0102203094049489	0.315973216893174	0.0115128482167627	0.0383237404249414	0.0953619389422369	0.0202153858409993	0.00826566205929927	0.013910337939314	0.999996870414058	0.999997214652585	0.999983705348242	0.999993707582552	0.99999536103402	0.999996131590622	0.999986159406608	0.964404632201283	0.999996937931899	0.999997603114109	0.988080066870771	0.999998889200693	0.999984870241098	0.999980509039065	0.999990458849227	0.999999663940757	0.999998182364375	0.999990809655115	0.999977587757838	0.99999520409311	0.999969546163065	1	0.999991143785547	0.999983315020432	0.999997283703375	0.999998381018993	0.999987438516518	0.999986793597685	NA	0.119	0	NA	NA	NA	26.20475	NA	25.625	NA	NA	0	5.5764	4.32566666666667	NA	33.461	0.13975	14.2856666666667	NA	NA	NA	0	0	0.926	yes	nothing	nothing	nothing	153.7	0	XP_002300153.3	probable inorganic phosphate transporter 1-5 [Populus trichocarpa] and 1 others
156	92	CHH	0.999956490798133	0.999981271994449	0.809996688629518	0.999927971495487	0.230625387014073	0.999990611796339	0.963816072136339	0.892073760954881	1	0.999994685320319	0.999998431523547	0.999975118292688	0.498424742479393	0.984733039442011	0.281990496417255	0.999999968960266	0.999999988654523	0.999999997962454	0.99996220465268	0.999999776160784	0.999963694668354	0.99998551229728	0.999949161111341	0.999977632400175	0.574552088697505	0.999879604916308	0.1104259343424	0.999839262055661	1	0.647478329072896	1	0.999996451393306	0.999991735277732	0.913088598656708	0.229948204161431	0.802163681173598	0.126372188830983	0.999974644981928	0.999974378497213	0.999948185623694	0.999987262128526	0.999999547292182	0.999996148804588	0.999990225226671	0.999943357609524	0.996082341101405	0.999962625140676	0.459394268502732	1	0.999996423948573	0.999925217648301	0.999977998346167	1	0.999989234103762	0.99998991547877	0.999981698484999	0.999986162005794	0.411984243005647	0.999985714992993	0.999984080732201	0.999989910272055	0.999999637716467	0.999992070635473	1	0.99999086955575	0.999994024657002	0.836302968451656	0.63040443789564	0.745405500010566	0.6868168873775	0.999996866979831	0.652213412390445	0.747404247916143	0.99315386440265	0.974575961514069	0.950834979036945	0.999982499249933	0.75437343704273	0.922646218740167	0.781367463467127	0.640274008522512	0.835254084421095	0.920504110040182	0.766442425371667	0.677538062701961	0.731085426919683	0.261567319754816	0.999917581772613	0.989974828464612	0.886880830127337	1	0.99999318246211	0.999987635125645	0.999993800433397	0.495365073158296	0.9734084957661	0.295745940349212	0.999924898781037	0.999991901076244	0.999964250931356	0.999993050861515	0.999976762212688	0.999996629175037	0.999979185366576	0.999994404383094	0.197432068234159	0.201788716241711	0.557598582753178	0.16342583424246	0.240491030711514	0.427206461125723	0.310551827720432	0.974154357569113	0.691892584536931	0.944897424861638	0.307801324693105	0.233922696493407	0.159558493249972	0.30812808122031	0.316290629179366	0.226123105378002	0.153222789654195	0.186729233650029	0.999984320835149	0.793103866324734	1	0.999897235705174	0.999984894466255	0.988996250879984	0.362440822378555	0.891513742650228	0.229197727062624	0.999998254747654	0.999988757269722	0.999987472874852	1	0.999942370492236	1	0.999976281852985	0.999965789759461	0.713299452825168	1	0.999919447378689	0.999930613540863	0.857132998088486	0.363397399601064	0.801259302877004	0.229961336775166	0.999996214953133	0.99999683950779	0.999973100000361	0.999978301983196	0.989541460463143	0.999966353236697	0.999998646744617	0.999986948027264	0.770235177336593	0.94387564111423	0.99997483498586	0.999903545219701	0.999983303741555	0.99999428662826	0.655620678081171	0.999924738481671	0.947206520677553	0.845747223663618	0.999997143516587	0.999993868921958	0.946611693751056	0.860900923536508	0.943039082445677	1	0.999993145984952	1	0.34900592835206	0.915516515492771	0.192268178890074	0.999947213727935	0.9999773948017	1	0.999995866764996	0.999964174771187	1	0.999980177848459	0.999989830569547	0.999987991300796	0.999990571697027	0.63085996062704	0.999990485442987	0.221650372430068	0.999974027032732	0.999993249513274	0.999996017130357	0.99999078973944	0.999996317499098	1	0.999998106050022	0.999981090579572	0.99999979641021	0.999051803934402	0.999997497710665	0.386392878002295	0.999990509863215	0.999981108373585	0.999998805568106	1	0.999999315159193	0.999990263878704	0.999996148770859	0.999994374410122	0.999999386777286	0.999993843568785	0.33146935827321	0.999967586802231	0.999974698071145	0.999992819765523	0.999999919323184	0.9999418635408	0.999998712164614	0.999997809353943	0.999977230465657	0.999992713643334	0.999962164797115	0.999968535478283	0.761809312209568	0.667577296070453	0.999988885286837	0.999984832822421	0.619937162491991	0.641894254510265	0.703894810005048	0.732409573558263	0.999995712229444	0.999996387583667	0.999996965581046	0.999997092124042	0.999991114757211	1	0.99999466220446	0.999994396631431	0.259601587285354	0.166870706196034	0.139041886054444	0.255034344209765	0.312430735830069	0.196676721410776	0.120225135141098	0.150780915032506	0.999996870414058	0.999997214652585	0.999983705348242	0.999993707582552	0.99999536103402	0.999996131590622	0.999986159406608	0.999979009973648	0.999996937931899	0.999997603114109	0.99999196620531	0.999998889200693	0.999984870241098	0.999980509039065	0.999990458849227	0.999999663940757	0.999998182364375	0.999990809655115	0.999977587757838	0.99999520409311	0.999969546163065	1	0.999991143785547	0.999983315020432	0.999997283703375	0.999998381018993	0.999987438516518	0.999986793597685	NA	0.1185	4.54533333333333	NA	NA	NA	1.20475	NA	25.625	0	NA	6.25	13.3258	36.6536666666667	12.5446666666667	33.461	3.73825	0	NA	NA	NA	0	0	0.926	yes	nothing	nothing	nothing	153.7	0	XP_002300153.3	probable inorganic phosphate transporter 1-5 [Populus trichocarpa] and 1 others
156	93	CHH	0.477599872847933	0.929742546918144	0.999996012125235	0.507135842842013	0.812342773512662	0.999990611796339	0.579007475571294	0.999986525875657	0.594184630308184	0.691259851083353	0.666658935652674	0.87908160403552	0.999961162278114	0.999992395640441	0.908453054431867	0.685386932843677	0.696601421694799	0.562485300928692	0.774560069092499	0.836739831127684	0.999963694668354	0.745649268387134	0.937943490428572	0.999977632400175	0.656443530670599	0.999879604916308	0.210334594494825	0.387037140898714	1	0.680736962018924	1	0.999996451393306	0.999991735277732	0.957833581962362	0.883001284950758	0.52246355069868	0.185214169191305	0.999974644981928	0.999974378497213	0.999948185623694	0.999987262128526	0.999999547292182	0.896671369871371	0.999990225226671	0.979263420842983	0.999993091445956	0.999962625140676	0.609201606494195	0.841349457584299	0.999996423948573	0.999925217648301	0.999977998346167	1	0.999989234103762	0.99998991547877	0.999981698484999	0.999986162005794	0.485110825697883	0.999985714992993	0.999984080732201	0.999989910272055	0.999999637716467	0.999992070635473	1	0.99999086955575	0.999994024657002	0.689180026227574	0.752619488588754	0.999964457486241	0.750568530687444	0.999996866979831	0.737276657613814	0.814768462685236	0.830299653413777	0.999954662557589	0.999952623980642	0.999982499249933	0.797741673571384	0.856630064116435	0.854854390076288	0.715616715034857	0.891473652453178	0.956410429451133	0.999985251266509	0.910590349806258	0.999971275094646	0.245230093794998	0.442879950757585	0.999965846431491	0.689717568280656	1	0.99999318246211	0.999987635125645	0.922868675102011	0.866763194585518	0.548234109910993	0.210399031262608	0.999924898781037	0.999991901076244	0.999964250931356	0.999993050861515	0.999976762212688	0.889624596324494	0.999979185366576	0.960700820580781	0.879341034541231	0.324112862296323	0.717666728297947	0.283919006599273	0.371931132744451	0.359147510386548	0.4435021281211	0.749547558358118	0.9999936777084	0.999994051731248	0.347578217194901	0.382179242528336	0.268066831011649	0.445177072225566	0.454090416652478	0.720981003933667	0.390456003028618	0.536893038287366	0.56928913834245	0.980249022264178	0.492283578290205	0.562275215097383	0.558078095013852	0.72423087765054	0.967809286970396	0.999948531413442	0.948766909745334	0.550773696249599	0.571314812636316	0.428165392849124	0.646343483978069	0.707908714420404	0.970668698888236	0.622931192817479	0.802415065911433	0.737560620174685	1	0.999919447378689	0.999930613540863	0.893820964556782	0.832142447384887	0.607812758215623	0.306366567830161	0.999996214953133	0.99999683950779	0.999973100000361	0.999978301983196	0.996541999914521	0.867043222108036	0.999998646744617	0.922599421639356	0.806888788730093	0.965201866614993	0.921503579713106	0.999903545219701	0.999983303741555	0.99999428662826	0.755276133950107	0.979883484569788	0.976910990452675	0.876554883292398	0.999997143516587	0.999993868921958	0.999998853521537	0.999984209597031	0.999973595009524	1	0.999993145984952	1	0.999971795908327	0.639297350643698	0.268788618636804	0.999947213727935	0.9999773948017	1	0.999995866764996	0.999964174771187	1	0.999980177848459	0.999989830569547	0.999987991300796	0.999990571697027	0.99998618300518	0.852618390424273	0.294674405318888	0.999974027032732	0.999993249513274	0.999996017130357	0.99999078973944	0.999996317499098	1	0.999998106050022	0.999981090579572	0.99999979641021	0.999978762891825	0.864808565450619	0.240327385754259	0.999990509863215	0.999981108373585	0.999998805568106	1	0.999999315159193	0.999990263878704	0.999996148770859	0.999994374410122	0.999999386777286	0.999993843568785	0.410408607902068	0.999967586802231	0.999974698071145	0.999992819765523	0.999999919323184	0.9999418635408	0.999998712164614	0.999997809353943	0.999977230465657	0.999992713643334	0.709579233124167	0.999968535478283	0.999987235203252	0.999998937387999	0.999988885286837	0.999984832822421	0.999991286060252	0.999997904194491	0.999998087679413	0.999953599412029	0.999995712229444	0.979812352241737	0.810078586589774	0.999997092124042	0.999991114757211	1	0.99999466220446	0.999994396631431	0.228856797433706	0.238920270067813	0.200515844154354	0.334267216137818	0.387112953188572	0.677521110176634	0.297997926506159	0.470618289945663	0.999996870414058	0.999997214652585	0.999983705348242	0.999993707582552	0.99999536103402	0.999996131590622	0.999986159406608	0.999979009973648	0.999996937931899	0.999997603114109	0.99999196620531	0.999998889200693	0.999984870241098	0.999980509039065	0.999990458849227	0.999999663940757	0.999998182364375	0.999990809655115	0.999977587757838	0.99999520409311	0.999969546163065	1	0.999991143785547	0.999983315020432	0.999997283703375	0.999998381018993	0.999987438516518	0.999986793597685	NA	0.1185	4.54533333333333	NA	NA	NA	25.5555	NA	25.625	0	NA	0	13.3258	16.7456666666667	45.878	33.461	0.50275	0	NA	NA	NA	11.7703333333333	3.15525	9.689	yes	nothing	nothing	nothing	153.7	0	XP_002300153.3	probable inorganic phosphate transporter 1-5 [Populus trichocarpa] and 1 others
156	95	CHH	0.860418937300497	0.999981271994449	0.999996012125235	0.999927971495487	0.0257464005658949	0.965163751847288	0.999933170316441	0.00161500260710929	1	0.999994685320319	0.498398124809998	0.999975118292688	0.999961162278114	0.999992395640441	0.0333351331051472	0.835467809668475	0.999999988654523	0.999999997962454	0.99996220465268	0.999999776160784	0.894106786218104	0.99998551229728	0.999949161111341	0.968656040086664	0.765939932965649	0.724078811798603	0.0902518954783111	0.999839262055661	0.792789437070129	0.0113768574780499	0.744733410542573	0.906058393359214	0.871079456375194	0.999995541626212	0.97611014006619	0.999998960704614	0.134222533013691	0.999974644981928	0.905078064900104	0.799328288137883	0.996755640797179	0.999999547292182	0.999996148804588	0.999990225226671	0.924020411696784	0.999993091445956	0.999962625140676	0.0640359548869365	1	0.999996423948573	0.00763846199014994	0.999977998346167	1	0.880581381100431	0.99998991547877	0.999981698484999	0.999986162005794	0.0504267139646168	0.999985714992993	0.999984080732201	0.999989910272055	0.999999637716467	0.999992070635473	1	0.99999086955575	0.999994024657002	0.999979294762274	0.0200169336779769	0.907470047796938	0.99991038158371	0.00103595354610995	0.999998081816644	0.999997923449719	0.43188376454415	0.999954662557589	0.999952623980642	0.999982499249933	0.02465350660054	0.764944287374586	0.999983643353466	0.999995487814491	0.999991784090225	0.999952843495361	0.794723699593032	0.999986406313421	0.999971275094646	0.0162836610068618	0.883169928767137	0.999965846431491	0.000650530484298107	1	0.99999318246211	0.362758906785232	0.97695267176045	0.999963713940627	0.999984600121045	0.0196157723687792	0.691314067586519	0.999991901076244	0.999964250931356	0.999993050861515	0.969686897987965	0.736537507835608	0.999979185366576	0.999994404383094	0.101415846313018	0.03510826959952	0.999978258352033	0.0197653082910248	0.050299475974055	0.529023445008968	0.0351097952906489	0.0502706166330136	0.0774668009948958	0.874517549895361	0.216874363603862	0.0405204700117582	0.0270542724645488	0.0765095305654907	0.114717558688391	0.244558769247059	0.0569680866430751	0.0341260480955219	0.930120200829671	0.0225995359245856	0.875066104791268	0.958231238320238	0.791570331069472	0.999968773799744	0.998582779198765	0.999948531413442	0.138548169372547	0.999998254747654	0.97558623952804	0.894152426850118	1	0.999942370492236	1	0.999976281852985	0.997812243900025	0.00526820505640444	1	0.999919447378689	0.493383598462373	0.950719464282488	0.999914534669278	0.999996312200706	0.048274624192887	0.755884412295271	0.99999683950779	0.999973100000361	0.999978301983196	0.943660778565037	0.758926177946746	0.985607992383886	0.999986948027264	0.00163970800435857	0.0101100522262018	0.365643904759481	0.00128416648434476	0.00364407633588386	0.0137432091288735	0.840512071794511	0.0562820107273566	0.00245746157895004	0.00174657474093778	0.0140021529026416	0.0339688157106087	0.107096613492463	0.00468599278242507	0.00139267072180492	1	0.391877163429349	1	0.999971795908327	0.999994126277219	0.0298991490299895	0.768803991662893	0.9999773948017	1	0.999995866764996	0.999964174771187	0.832750042890485	0.999980177848459	0.999989830569547	0.678382173124711	0.999990571697027	0.99998618300518	0.999990485442987	0.0520712238887094	0.999974027032732	0.999993249513274	0.999996017130357	0.99999078973944	0.999996317499098	1	0.999998106050022	0.999981090579572	0.843848600569504	0.904453776981698	0.89669107676443	0.593971977796388	0.999990509863215	0.833733400756002	0.595144327678301	0.936671269813836	0.999999315159193	0.999990263878704	0.996983054597829	0.763085639399696	0.999999386777286	0.999993843568785	0.0310623884476833	0.999967586802231	0.999974698071145	0.999992819765523	0.999999919323184	0.9999418635408	0.999998712164614	0.999997809353943	0.999977230465657	0.999992713643334	0.0357328647862067	0.999968535478283	0.999987235203252	0.999998937387999	0.999988885286837	0.999984832822421	0.999991286060252	0.999997904194491	0.999998087679413	0.0711947607098887	0.999995712229444	0.999996387583667	0.999996965581046	0.999997092124042	0.999991114757211	1	0.99999466220446	0.999994396631431	0.218459000254783	0.0271561346789329	0.0215272750504569	0.0614555780058174	0.114876326431901	0.270690886700222	0.0491303969737428	0.0246457359245129	0.999996870414058	0.999997214652585	0.999983705348242	0.999993707582552	0.99999536103402	0.999996131590622	0.999986159406608	0.999979009973648	0.999996937931899	0.999997603114109	0.99999196620531	0.999998889200693	0.999984870241098	0.999980509039065	0.999990458849227	0.999999663940757	0.999998182364375	0.999990809655115	0.999977587757838	0.99999520409311	0.999969546163065	1	0.999991143785547	0.999983315020432	0.999997283703375	0.999998381018993	0.999987438516518	0.999986793597685	NA	7.27925	0	NA	NA	NA	NA	NA	50.67225	0	NA	13.6973333333333	2.4972	0.623666666666667	0.300333333333333	33.461	14.247	0	NA	NA	NA	5.46133333333333	3.03025	0.926	yes	nothing	nothing	nothing	153.7	0	XP_002300153.3	probable inorganic phosphate transporter 1-5 [Populus trichocarpa] and 1 others
156	96	CHG	0.693823111218708	0.999981271994449	0.217680292529259	0.999927971495487	0.000470549025938737	0.848767364827589	0.999933170316441	0.631176692449145	1	0.999994685320319	0.999998431523547	0.999975118292688	0.999961162278114	0.464879197172942	0.013212865430049	0.515879481470938	0.999999988654523	0.999999997962454	0.99996220465268	0.0151258011195099	0.999963694668354	0.962095355175629	0.999949161111341	0.908915165218262	0.715057542000349	0.588668738147848	0.00600294420618065	0.999839262055661	0.705061887591983	0.99999963549555	0.592762669231836	0.815132925739015	0.787605343636323	0.673568155819186	0.91240615120872	0.945852385837678	0.112574384802222	0.999974644981928	0.86419946298944	0.683077902395223	0.934883094761683	0.112404886555092	0.786048638198772	0.999990225226671	0.946944231197337	0.456391037710691	0.999962625140676	0.00308470139054584	0.979938357570769	0.999996423948573	0.939275831994416	0.999977998346167	1	0.999989234103762	0.99998991547877	0.999981698484999	0.896616693236755	0.033210227064591	0.999985714992993	0.999984080732201	0.999989910272055	0.999999637716467	0.0947673008708009	1	0.99999086955575	0.999994024657002	0.167630475213694	0.0842921468838092	0.694267382750138	0.311852351590398	0.934613498326445	0.183721628720472	0.35823094278548	0.313322890600814	0.161129720082242	0.386093055418603	0.999982499249933	0.519647336708078	0.999968402777461	0.416253982028061	0.227231997717713	0.472088000853791	0.568114283500838	0.31605866115676	0.623245485159795	0.404828126816232	0.000258198215818163	0.797461981181759	0.999965846431491	0.536822449712442	1	0.99999318246211	0.999987635125645	0.999993800433397	0.999963713940627	0.373874789269184	0.00885531908612425	0.406719375881069	0.999991901076244	0.999964250931356	0.999993050861515	0.00913415748710132	0.999996629175037	0.88750019503142	0.999994404383094	0.0109697846690858	0.00132144194172732	0.036349053868517	0.000352101017499645	0.00230891167860592	0.000902853964150876	0.000196657579595282	0.00163202133099519	0.129848177412948	0.437977885637429	0.0425174369413135	0.00316581951468394	0.000752794904410204	0.00386078022493043	0.675357704816063	0.00114819102080227	0.00472765152925341	0.00162187751302396	0.872076459321997	0.976508703949209	0.762223667754933	0.886279308820068	0.910258790596074	0.839233028168356	0.966560960435092	0.859799902424591	0.128920734747359	0.954698236312354	0.935856371244248	0.801875874915976	0.975723676285978	0.132210075651982	0.894528306247104	0.999976281852985	0.999965789759461	0.62771563110808	1	0.999919447378689	0.999930613540863	0.999975805099194	0.999914534669278	0.495999578559776	0.0275854177224426	0.548739898871877	0.99999683950779	0.999973100000361	0.999978301983196	0.0291021171889478	0.999966353236697	0.891978234056317	0.996613183753457	0.565332430568384	0.86172978772452	0.819076480203578	0.736641890917766	0.963690927766658	0.99999428662826	0.258070441481375	0.999924738481671	0.919249987051272	0.747345657945489	0.979595523881649	0.389010998125628	0.836188907214078	0.999984209597031	0.999973595009524	1	0.999993145984952	1	0.999971795908327	0.381614520845178	0.0132115108327711	0.44115086411154	0.9999773948017	1	0.999995866764996	0.0108672925915851	1	0.964231017245011	0.999989830569547	0.999987991300796	0.999990571697027	0.99998618300518	0.704342321992548	0.0316817537608879	0.88762667762133	0.999993249513274	0.999996017130357	0.99999078973944	0.0558398511381284	1	0.999998106050022	0.999981090579572	0.99999979641021	0.999978762891825	0.703946962016917	0.0150909908831176	0.919726419925246	0.999981108373585	0.999998805568106	1	0.0382285920173801	0.999990263878704	0.999996148770859	0.999994374410122	0.999999386777286	0.626315942850985	0.00523463599931988	0.835431971593289	0.999974698071145	0.999992819765523	0.999999919323184	0.0186280797043669	0.999998712164614	0.999997809353943	0.999977230465657	0.96183106452357	0.020374934285406	0.999968535478283	0.999987235203252	0.999998937387999	0.999988885286837	0.0903773196679552	0.999991286060252	0.999997904194491	0.999998087679413	0.517409128331389	0.999995712229444	0.908050159035029	0.633801551658676	0.964495983314446	0.94749223291463	0.702559802117706	0.99999466220446	0.966803232065963	0.279981991197114	0.0268430324308469	0.0114150500255473	0.0381513427949389	0.999979580922071	0.0200339115751588	0.0535895871199146	0.0232937081642184	0.999996870414058	0.866470009596991	0.999983705348242	0.793467084516729	0.889246434452903	0.999996131590622	0.999986159406608	0.999979009973648	0.999996937931899	0.114270114382581	0.99999196620531	0.999998889200693	0.999984870241098	0.999980509039065	0.0404088340981677	0.999999663940757	0.999998182364375	0.999990809655115	0.127979745224328	0.99999520409311	0.999969546163065	1	0.0347556327070747	0.19557425135146	0.0853176037409073	0.999998381018993	0.999987438516518	0.999986793597685	NA	6.24725	0	NA	NA	NA	NA	NA	NA	0	NA	0	0.3602	0.623666666666667	8.40833333333333	33.461	7.907	NA	NA	NA	NA	0	3.35375	1.2235	yes	nothing	nothing	nothing	153.7	0	XP_002300153.3	probable inorganic phosphate transporter 1-5 [Populus trichocarpa] and 1 others
156	98	CHG	0.0649499827865107	0.999981271994449	0.999996012125235	0.199392796830188	0.152790079689756	0.999990611796339	0.189944834973671	0.0695663427979195	0.296098300557176	0.0977848675753757	0.272727051002101	0.04415916472669	0.296521743980367	0.219460345194279	0.65315591609862	0.676308405151107	0.271497449519525	0.168376908998631	0.151640721548945	0.166560717277782	0.345638751858213	0.13631834745239	0.187366304955091	0.0664184249387797	0.175492835675736	0.999879604916308	1	0.125967435851322	0.986443454635264	0.99999963549555	0.917905137329086	0.999996451393306	0.999991735277732	0.999995541626212	0.999955149453784	0.999998960704614	0.59735569812576	0.800927061055398	0.999974378497213	0.999948185623694	0.999987262128526	0.999999547292182	0.999996148804588	0.999990225226671	0.999943357609524	0.945610386710281	0.199086431607385	0.17298628906855	0.949365719586927	0.186976032940981	0.0819046436139863	0.250356137858724	0.104860233424589	0.353616722483655	0.0723937466062366	0.417613814378809	0.264367221403019	0.495383985217446	0.94314945103208	0.376032804397022	0.233014435559333	0.206281377565849	0.262994908878329	0.397609542734192	0.212353402583152	0.281649112203965	0.3948263366052	0.322979894772621	0.999964457486241	0.399532593850352	0.183211645242555	0.502807018216954	0.220402793247403	0.480045302211616	0.126381583448117	0.48513288175194	0.408701393949537	0.851165992787985	0.903033764742988	0.472181635130655	0.330180845783854	0.308699227362563	0.335278315612055	0.533136848463105	0.303444496024896	0.361463895072571	0.9999760075744	0.319076699935339	0.999965846431491	0.999971945832348	1	0.99999318246211	0.999987635125645	0.999993800433397	0.999963713940627	0.999984600121045	0.784013315707607	0.959176067875003	0.999991901076244	0.999964250931356	0.999993050861515	0.999976762212688	0.999996629175037	0.999979185366576	0.999994404383094	0.260452305072512	0.999872601444417	0.999978258352033	0.969559365745605	0.999994591104827	0.99999796732747	0.999987135602738	0.999897468211821	0.9999936777084	0.721412859956547	0.896359197298179	0.999910104571774	0.999992691332336	0.999986711577206	0.999960899981497	0.999998360714071	0.999889603008579	0.999993354412728	0.329499564521046	0.127015135005738	0.411183332246953	0.16308425582732	0.371567368432019	0.0782935102159538	0.374641400545087	0.31205585403866	0.779642417975662	0.786388102574617	0.370558249960659	0.237362026376316	0.216630872691978	0.239351845363246	0.42516960930638	0.210563923782478	0.263056467786704	0.967801442241893	1	0.968933977102814	0.999930613540863	0.940166367765853	0.999914534669278	0.999996312200706	0.804558283775891	0.920326201183725	0.99999683950779	0.999973100000361	0.999978301983196	0.999986674020806	0.999966353236697	0.999998646744617	0.999986948027264	0.951073999535426	0.999992110990345	0.99997483498586	0.999903545219701	0.999983303741555	0.99999428662826	0.585818120573878	0.928655295642694	0.999996736261262	0.999988689331298	0.999997143516587	0.999993868921958	0.999998853521537	0.999984209597031	0.999973595009524	1	0.999993145984952	1	0.999971795908327	0.999994126277219	0.946187590652698	0.999947213727935	0.9999773948017	1	0.999995866764996	0.999964174771187	1	0.999980177848459	0.999989830569547	0.999987991300796	0.999990571697027	0.99998618300518	0.999990485442987	0.583554404244354	0.999974027032732	0.999993249513274	0.999996017130357	0.99999078973944	0.999996317499098	1	0.999998106050022	0.999981090579572	0.99999979641021	0.999978762891825	0.999997497710665	0.775800276240412	0.999990509863215	0.999981108373585	0.999998805568106	1	0.999999315159193	0.999990263878704	0.999996148770859	0.999994374410122	0.999999386777286	0.999993843568785	0.53047263337109	0.999967586802231	0.999974698071145	0.999992819765523	0.999999919323184	0.9999418635408	0.999998712164614	0.999997809353943	0.999977230465657	0.999992713643334	0.792887946065363	0.999968535478283	0.999987235203252	0.999998937387999	0.999988885286837	0.999984832822421	0.999991286060252	0.999997904194491	0.999998087679413	0.744537002411937	0.999995712229444	0.999996387583667	0.999996965581046	0.999997092124042	0.999991114757211	1	0.99999466220446	0.999994396631431	0.999904007119519	0.768621533162334	0.724842571233144	0.655220138736038	0.697309143188242	0.808978873339672	0.689569731687972	0.715003916843962	0.999996870414058	0.999997214652585	0.999983705348242	0.999993707582552	0.99999536103402	0.999996131590622	0.999986159406608	0.999979009973648	0.999996937931899	0.999997603114109	0.99999196620531	0.999998889200693	0.999984870241098	0.999980509039065	0.999990458849227	0.999999663940757	0.999998182364375	0.999990809655115	0.999977587757838	0.99999520409311	0.999969546163065	1	0.999991143785547	0.999983315020432	0.999997283703375	0.999998381018993	0.999987438516518	0.999986793597685	7.8092	0	27.0953333333333	9.81275	0.10175	NA	12.10675	0.39675	0	1.021	0	0	0	0.066	0	20	3.36875	0	0	0	NA	NA	0	0	yes	nothing	nothing	nothing	153.7	0	XP_002300153.3	probable inorganic phosphate transporter 1-5 [Populus trichocarpa] and 1 others
156	99	CHH	0.446658469638947	0.917541019308478	0.932641006911476	0.889288967606598	0.999940400504223	0.20211284365852	0.999933170316441	0.538154767223298	1	0.999994685320319	0.999998431523547	0.999975118292688	0.999961162278114	0.999992395640441	0.00975172854686308	0.378672513268961	0.999999988654523	0.999999997962454	0.99996220465268	0.975845917893234	0.999963694668354	0.99998551229728	0.424798020125143	0.999977632400175	0.807528755654481	0.860744718703687	0.783935658527974	0.905712079541226	0.546313506448438	0.99999963549555	0.538568368003456	0.645567327501504	0.59464147644142	0.602774916703558	0.730499068476192	0.653362062827083	0.178341293770009	0.999974644981928	0.631775385175229	0.481873121526218	0.782295370072721	0.999999547292182	0.579749719681618	0.510647604065606	0.999943357609524	0.999993091445956	0.999962625140676	0.999960349649373	0.880479148873757	0.896459241173697	0.999925217648301	0.989401296100393	1	0.999989234103762	0.99998991547877	0.999981698484999	0.999986162005794	0.16129299158863	0.999985714992993	0.999984080732201	0.999989910272055	0.999999637716467	0.999992070635473	1	0.99999086955575	0.999994024657002	0.999979294762274	0.999972584737608	0.508684047818453	0.928266652182075	0.860270315105353	0.989256947184183	0.999997923449719	0.999973369826568	0.999954662557589	0.999952623980642	0.999982499249933	0.046450490408524	0.755779893221438	0.999983643353466	0.96105215103038	0.999991784090225	0.999952843495361	0.999985251266509	0.993809432970535	0.783978989292137	0.9999760075744	0.549195926276513	0.892439299043331	0.899818136647396	0.945887602174335	0.964387564670186	0.977685449824675	0.999993800433397	0.999963713940627	0.980933679080288	0.0534460497453751	0.782910034398786	0.984754857113456	0.901840061389625	0.999993050861515	0.999976762212688	0.975419718746727	0.948195669181938	0.828217040541758	0.564397688792846	0.999872601444417	0.819790509126444	0.999972420570454	0.999994591104827	0.99999796732747	0.999987135602738	0.999897468211821	0.9999936777084	0.0839889718484107	0.768919140389874	0.999910104571774	0.999992691332336	0.999986711577206	0.999960899981497	0.999998360714071	0.999889603008579	0.765502833593597	0.330162254897279	0.911507468082867	0.274811186859343	0.354671758994465	0.310095680943558	0.242195935899299	0.368225018020679	0.356593115847198	0.441811367744202	0.999998254747654	0.329484971672274	0.215330902681419	0.460408502721649	0.725123319039229	0.303970000687972	0.223399401750911	0.999965789759461	0.589336476284938	1	0.999919447378689	0.999930613540863	0.983104604757907	0.999914534669278	0.999996312200706	0.0249706507492361	0.47251083215397	0.99999683950779	0.999973100000361	0.999978301983196	0.906944850977884	0.999966353236697	0.999998646744617	0.491334241722539	0.645884002742346	0.827863387584668	0.769843014350326	0.822610811975586	0.927104589306957	0.819713192801003	0.188375818228302	0.999924738481671	0.827226456905713	0.679601971024585	0.969199564275784	0.999993868921958	0.773304739978026	0.72273943927108	0.999973595009524	1	0.999993145984952	1	0.999971795908327	0.999994126277219	0.0198543839120196	0.479403430996291	0.9999773948017	1	0.999995866764996	0.999964174771187	1	0.999980177848459	0.539804086224213	0.999987991300796	0.999990571697027	0.99998618300518	0.999990485442987	0.0289443429761718	0.776680576973312	0.999993249513274	0.999996017130357	0.99999078973944	0.999996317499098	1	0.999998106050022	0.846649276113834	0.99999979641021	0.999978762891825	0.999997497710665	0.0138510161843839	0.796934289942013	0.999981108373585	0.999998805568106	1	0.999999315159193	0.999990263878704	0.999996148770859	0.811335793599829	0.999999386777286	0.999993843568785	0.00921624377290039	0.899188170063077	0.999974698071145	0.999992819765523	0.999999919323184	0.9999418635408	0.999998712164614	0.999997809353943	0.999977230465657	0.999992713643334	0.0180212430546837	0.999968535478283	0.999987235203252	0.999998937387999	0.999988885286837	0.999984832822421	0.999991286060252	0.999997904194491	0.999998087679413	0.0223435291484795	0.840281136414909	0.999996387583667	0.999996965581046	0.999997092124042	0.999991114757211	1	0.99999466220446	0.900087119640052	0.328848178080236	0.0141598731722753	0.0100946473833372	0.0361907512894513	0.104366361678233	0.017037577035635	0.00762680001324622	0.25223904535303	0.999996870414058	0.740995987651762	0.999983705348242	0.999993707582552	0.732447828072711	0.824716359571573	0.999986159406608	0.999979009973648	0.999996937931899	0.999997603114109	0.99999196620531	0.999998889200693	0.999984870241098	0.999980509039065	0.999990458849227	0.999999663940757	0.999998182364375	0.802310606345722	0.999977587757838	0.99999520409311	0.999969546163065	1	0.999991143785547	0.999983315020432	0.999997283703375	0.999998381018993	0.803175318425914	0.920419937109266	NA	7.27875	16.6666666666667	NA	NA	NA	6.24	NA	26.03175	0.137	NA	0	0.8368	0.602	0	33.461	14.04325	0	NA	NA	NA	0	0	7.77125	yes	nothing	nothing	nothing	153.7	0	XP_002300153.3	probable inorganic phosphate transporter 1-5 [Populus trichocarpa] and 1 others
156	100	CHH	0.999956490798133	0.999981271994449	0.999996012125235	0.990279338786998	0.511439108594611	0.976066406387731	0.973296859760585	0.84418352185008	0.133021851482672	0.999994685320319	0.999998431523547	0.957407503524896	0.999961162278114	0.999992395640441	0.228062878573266	0.999999968960266	0.999999988654523	0.999999997962454	0.99996220465268	0.999999776160784	0.999963694668354	0.867971462301422	0.999949161111341	0.956582010812697	1	0.999879604916308	0.349551855154332	0.81495602853858	1	0.631930647250483	0.0529308038339807	0.999996451393306	0.999991735277732	0.737333785318967	0.999955149453784	0.994991513263593	0.11129013311319	0.999974644981928	0.937466562996075	0.999948185623694	0.999987262128526	0.902808240566762	0.999996148804588	0.649633216870075	0.999943357609524	0.960345338308565	0.929356959098696	0.88075228908681	1	0.932079948130344	0.999925217648301	0.411344852900503	1	0.999989234103762	0.99998991547877	0.999981698484999	0.999986162005794	0.505418740105682	0.999985714992993	0.999984080732201	0.999989910272055	0.999999637716467	0.999992070635473	1	0.99999086955575	0.999994024657002	0.999979294762274	0.392276024590961	0.832423464763812	0.99991038158371	0.659237368455078	0.0709397774168191	0.999997923449719	0.999973369826568	0.754433389415193	0.999952623980642	0.994069729071166	0.134484149101921	0.999968402777461	0.94679383313119	0.999995487814491	0.999991784090225	0.90373856735695	0.999985251266509	0.693971979381329	0.999971275094646	0.365570973013299	0.812092219780307	0.999965846431491	0.618237476228866	0.0610838218991221	0.99999318246211	0.999987635125645	0.704818858922328	0.999963713940627	0.96229622886408	0.11854628883847	0.999924898781037	0.91022264937935	0.999964250931356	0.999993050861515	0.871158551813494	0.999996629175037	0.645776837570633	0.999994404383094	0.71390569864246	0.448713693591592	0.88814231023089	0.884838469701823	0.499186964501364	0.511911852230708	0.793404416865379	0.549279648077483	0.822268486837733	0.999994051731248	0.472986112993753	0.883166336323977	0.39267222027137	0.580088852457885	0.807920218520882	0.517253372868612	0.940347929593083	0.465678161499497	0.877119689613191	0.984609368501043	0.24548939408783	0.889139211896687	0.903512996776598	0.999968773799744	0.92679059458356	0.999948531413442	0.406075374573288	0.906086489990927	0.999988757269722	0.800462807579931	0.94855119377558	0.999942370492236	0.918644315173814	0.999976281852985	0.897786838211275	0.684197206565557	0.115842233547362	0.999919447378689	0.999930613540863	0.715764700025785	0.999914534669278	0.93990083758788	0.195966180838343	0.999996214953133	0.894026153142058	0.999973100000361	0.999978301983196	0.854786186954076	0.999966353236697	0.685947674822674	0.999986948027264	0.477140674313099	0.919282339401437	0.864841006611486	0.999903545219701	0.965451691306862	0.99999428662826	0.628376222832804	0.880359483180219	0.999996736261262	0.808901502270002	0.99464497578067	0.999993868921958	0.912075554930867	0.999984209597031	0.90566004254038	0.140785007323181	0.0938950588079496	0.329437148366281	0.116879181969424	0.37380455103888	0.977383601601423	0.0678155165425422	0.428232394868591	0.0759384685686049	0.176628402158401	0.39176701037078	0.110705528823543	0.545162461159799	0.0799459768885781	0.999987991300796	0.999990571697027	0.99998618300518	0.999990485442987	0.192234665764945	0.999974027032732	0.999993249513274	0.999996017130357	0.99999078973944	0.999996317499098	1	0.999998106050022	0.999981090579572	0.99999979641021	0.999978762891825	0.999997497710665	0.141602060986108	0.999990509863215	0.999981108373585	0.999998805568106	1	0.999999315159193	0.999990263878704	0.999996148770859	0.999994374410122	0.999999386777286	0.999993843568785	0.439735631497768	0.999967586802231	0.999974698071145	0.999992819765523	0.999999919323184	0.9999418635408	0.999998712164614	0.999997809353943	0.999977230465657	0.999992713643334	0.161923547722567	0.999968535478283	0.999987235203252	0.999998937387999	0.999988885286837	0.999984832822421	0.999991286060252	0.999997904194491	0.999998087679413	0.460789491410826	0.999995712229444	0.999996387583667	0.999996965581046	0.999997092124042	0.999991114757211	1	0.99999466220446	0.999994396631431	0.111079626594559	0.511427589214081	0.114693722325371	0.220439574742233	0.470311498915396	0.166568969157492	0.651291947059875	0.125088034134659	0.999996870414058	0.999997214652585	0.999983705348242	0.999993707582552	0.99999536103402	0.999996131590622	0.999986159406608	0.999979009973648	0.999996937931899	0.999997603114109	0.99999196620531	0.999998889200693	0.999984870241098	0.999980509039065	0.999990458849227	0.999999663940757	0.999998182364375	0.999990809655115	0.999977587757838	0.99999520409311	0.999969546163065	1	0.999991143785547	0.999983315020432	0.999997283703375	0.999998381018993	0.999987438516518	0.999986793597685	NA	0.17925	16.6666666666667	NA	NA	NA	6.24	NA	25.67225	33.3333333333333	NA	0	14.407	0.623333333333333	4.762	33.461	0.13975	14.2856666666667	NA	NA	NA	0	17.13225	0.926	yes	nothing	nothing	nothing	153.7	0	XP_002300153.3	probable inorganic phosphate transporter 1-5 [Populus trichocarpa] and 1 others
156	106	CHH	0.999956490798133	0.285789327884858	0.61373400590079	0.47077184393117	0.999940400504223	0.881553865599265	0.999933170316441	0.618950619259741	1	0.999994685320319	0.999998431523547	0.999975118292688	0.999961162278114	0.999992395640441	0.00939300157522003	0.999999968960266	0.999999988654523	0.999999997962454	0.0867952981770623	0.967636195567673	0.999963694668354	0.99998551229728	0.999949161111341	0.242241268987868	0.579431614511202	0.433894497662035	1	0.867827046699729	1	0.57807745833634	1	0.999996451393306	0.999991735277732	0.999995541626212	0.999955149453784	0.999998960704614	0.00679673427429666	0.999974644981928	0.999974378497213	0.999948185623694	0.0574761313220966	0.952560356957611	0.999996148804588	0.999990225226671	0.999943357609524	0.880217877910349	0.944425476326321	0.645727717674704	0.594446990534289	0.37961142865754	0.985645798831966	0.216085236319552	0.528203902930174	0.568616451904206	0.470139570904858	0.768670179724592	0.589736566027317	0.694730126686232	0.621175180478957	0.649218316285485	0.44929250701921	0.999999637716467	0.999992070635473	0.496812484294837	0.523486435660518	0.645143461644717	0.999979294762274	0.88321576297057	0.947853491906272	0.695462524578946	0.999996866979831	0.529881778706439	0.770624882516392	0.776620641554031	0.714604387010393	0.896966279604723	0.801058861817622	0.148832716437758	0.791410997673083	0.813964053086817	0.646558276224356	0.531641290868379	0.999952843495361	0.745931152156623	0.710702988632447	0.809967544265552	0.802361954344454	0.860117570392431	0.581324123729193	0.999971945832348	0.403993097199833	0.64353815345983	0.632398408766191	0.532877868329731	0.763049097363552	0.673743115493432	0.198706410457733	0.63083393172886	0.665242329405207	0.509642668166368	0.609808164380947	0.999976762212688	0.602703357894903	0.552027941072885	0.674920857949744	1	0.999872601444417	0.874376283702594	0.98709842334332	0.999994591104827	0.99999796732747	0.999987135602738	0.999897468211821	0.9999936777084	0.0835232329745323	0.999987333563299	0.999910104571774	0.999992691332336	0.35924058973931	0.999960899981497	0.999998360714071	0.999889603008579	0.999993354412728	0.921889281389123	0.933869152433934	0.794720781867216	0.944137526576647	0.964786550536365	0.965382097537626	0.999862165409328	0.965610435434157	0.0551376401103687	0.983140953346085	0.969132028917834	0.864766239157486	0.251970061920727	0.999942370492236	0.943922529421323	0.923859705097665	0.999965789759461	0.662116320871032	1	0.999919447378689	0.999930613540863	0.999975805099194	0.995533541160519	0.999996312200706	0.0252260721303299	0.999996214953133	0.99999683950779	0.999973100000361	0.146695786942993	0.903499369569291	0.999966353236697	0.999998646744617	0.999986948027264	0.557355044755255	0.903113034355637	0.855068208646214	0.837417054444917	0.999983303741555	0.897198192688658	0.147323516403445	0.900214344022749	0.913980058363819	0.77885126635065	0.667731618843141	0.999993868921958	0.854445560802739	0.825265709983153	0.954828619647255	1	0.999993145984952	1	0.999971795908327	0.999994126277219	0.00946224328716212	0.999947213727935	0.9999773948017	1	0.0608396035406738	0.980160211319247	1	0.999980177848459	0.999989830569547	0.999987991300796	0.999990571697027	0.99998618300518	0.999990485442987	0.0291073920433695	0.999974027032732	0.999993249513274	0.999996017130357	0.239483830853092	0.999996317499098	1	0.999998106050022	0.999981090579572	0.99999979641021	0.999978762891825	0.999997497710665	0.0140995730232362	0.999990509863215	0.999981108373585	0.999998805568106	0.2086630257022	0.999999315159193	0.999990263878704	0.999996148770859	0.999994374410122	0.999999386777286	0.999993843568785	0.00632416273608365	0.999967586802231	0.999974698071145	0.999992819765523	0.164355369799	0.9999418635408	0.999998712164614	0.999997809353943	0.999977230465657	0.999992713643334	0.0192807039040612	0.999968535478283	0.999987235203252	0.999998937387999	0.367600803982278	0.999984832822421	0.999991286060252	0.999997904194491	0.999998087679413	0.0223497372014556	0.999995712229444	0.999996387583667	0.999996965581046	0.239277045230976	0.999991114757211	1	0.99999466220446	0.999994396631431	0.00967710005016036	0.0144814990589715	0.0101775589852163	0.985512881029255	0.10970964695859	0.0168582093436348	0.00778427140439302	0.0133820647281032	0.999996870414058	0.999997214652585	0.213638433195228	0.999993707582552	0.99999536103402	0.999996131590622	0.999986159406608	0.999979009973648	0.275861110412318	0.999997603114109	0.99999196620531	0.999998889200693	0.999984870241098	0.203536058919245	0.999990458849227	0.999999663940757	0.999998182364375	0.999990809655115	0.955283708042672	0.184608889171808	0.195133876434459	0.281097809242219	0.999991143785547	0.999983315020432	0.999997283703375	0.999998381018993	0.999987438516518	0.999986793597685	NA	0.1185	10.606	NA	NA	NA	1.20475	NA	25.67225	0	NA	0	0.6218	0.623666666666667	0	33.461	0.13975	0	NA	NA	NA	0	0	0.926	yes	nothing	nothing	nothing	153.7	0	XP_002300153.3	probable inorganic phosphate transporter 1-5 [Populus trichocarpa] and 1 others
156	107	CHH	0.0412582668639322	0.999981271994449	0.999996012125235	0.999927971495487	0.999940400504223	0.999990611796339	0.999933170316441	0.746849762462912	0.496943501602105	0.999994685320319	0.999998431523547	0.999975118292688	0.999961162278114	0.999992395640441	0.0751625778557609	0.999999968960266	0.999999988654523	0.999999997962454	0.99996220465268	0.999999776160784	0.897012017007328	0.99998551229728	0.497596843710519	0.286808734012288	0.0240402377161951	0.0329636515590516	0.191733893645955	0.0503460979565885	0.0593406531610663	0.352148992809957	0.666138934845109	0.0792738754250143	0.0360198760942689	0.0207904144188429	0.144633324240768	0.265692404686172	1	0.01962175765721	0.0382073065936217	0.0279538196239996	0.149963703579752	0.148735581909916	0.441372378702445	0.0154608491191869	0.672602876254467	0.97345336317167	0.999962625140676	0.999960349649373	1	0.940175830070263	0.999925217648301	0.957984258417492	1	0.999989234103762	0.99998991547877	0.999981698484999	0.999986162005794	0.265129422719737	0.999985714992993	0.999984080732201	0.999989910272055	0.999999637716467	0.999992070635473	1	0.99999086955575	0.999994024657002	0.999979294762274	0.999972584737608	0.996134483312427	0.99991038158371	0.618349394398996	0.383365231874633	0.999997923449719	0.999973369826568	0.999954662557589	0.999952623980642	0.999982499249933	0.0486579246093768	0.999968402777461	0.999983643353466	0.999995487814491	0.999991784090225	0.999952843495361	0.760875513014637	0.999986406313421	0.379629596630219	0.9999760075744	0.999917581772613	0.999965846431491	0.679560771796771	0.438834284561174	0.99999318246211	0.999987635125645	0.999993800433397	0.999963713940627	0.999984600121045	0.0633232839145556	0.999924898781037	0.999991901076244	0.999964250931356	0.999993050861515	0.999976762212688	0.809296050797597	0.999979185366576	0.441232300825264	1	0.997837243521455	0.866631326869508	0.672074093703441	0.999994591104827	0.99999796732747	0.999987135602738	0.999897468211821	0.9999936777084	0.202575014125674	0.999987333563299	0.999910104571774	0.999992691332336	0.999986711577206	0.999960899981497	0.969797670197061	0.999889603008579	0.712134275410239	0.999984320835149	0.781063172150116	0.534569426502701	0.999897235705174	0.999984894466255	0.999968773799744	0.999862165409328	0.999948531413442	0.095605069287044	0.999998254747654	0.999988757269722	0.999987472874852	1	0.999942370492236	0.881195945343147	0.999976281852985	0.511602567571342	0.648234353852321	0.432435305553877	0.999919447378689	0.999930613540863	0.990952171238559	0.924811692525036	0.999996312200706	0.0845674117712994	0.999996214953133	0.99999683950779	0.999973100000361	0.999978301983196	0.959181068943995	0.732059765779458	0.999998646744617	0.436119140194378	0.999955853007544	0.882107892231043	0.825948125296974	0.904148787656992	0.999983303741555	0.99999428662826	0.38952957034263	0.841292860110913	0.876951635564314	0.764979065445392	0.999997143516587	0.999993868921958	0.999998853521537	0.786058491440267	0.999973595009524	0.553426859585365	0.482290726952111	0.566803649864639	0.906386502701044	0.799965958406344	0.688759011515712	0.482739161216192	0.512897981474452	0.440126604095701	0.775275217551244	0.840705373494996	1	0.429411427141641	0.999989830569547	0.999987991300796	0.999990571697027	0.99998618300518	0.999990485442987	0.0866506606833976	0.999974027032732	0.999993249513274	0.999996017130357	0.99999078973944	0.999996317499098	1	0.999998106050022	0.749114220491026	0.99999979641021	0.999978762891825	0.999997497710665	0.0524079304745202	0.999990509863215	0.999981108373585	0.999998805568106	1	0.999999315159193	0.999990263878704	0.999996148770859	0.704665799655946	0.999999386777286	0.999993843568785	0.0466740144581613	0.999967586802231	0.999974698071145	0.999992819765523	0.999999919323184	0.9999418635408	0.999998712164614	0.999997809353943	0.912892938533496	0.999992713643334	0.156272603240958	0.999968535478283	0.999987235203252	0.999998937387999	0.999988885286837	0.999984832822421	0.999991286060252	0.999997904194491	0.999998087679413	0.214264866180245	0.999995712229444	0.999996387583667	0.999996965581046	0.999997092124042	0.999991114757211	1	0.99999466220446	0.999994396631431	0.0375046873628901	0.0511675408429777	0.0417251033517789	0.143218187471835	0.157148845574638	0.416952626380352	0.0319243937750654	0.639299084482856	0.999996870414058	0.999997214652585	0.999983705348242	0.999993707582552	0.99999536103402	0.999996131590622	0.830867410050901	0.999979009973648	0.999996937931899	0.999997603114109	0.99999196620531	0.999998889200693	0.898790967321788	0.999980509039065	0.999990458849227	0.999999663940757	0.999998182364375	0.708591570870791	0.999977587757838	0.99999520409311	0.999969546163065	1	0.999991143785547	0.999983315020432	0.999997283703375	0.999998381018993	0.999987438516518	0.787789214009244	NA	41.1985	4.762	NA	NA	NA	1.20475	NA	25.67225	43.4226666666667	NA	0	2.641	4.277	NA	33.461	0.13975	0	NA	NA	NA	8.663	0	25	yes	nothing	nothing	nothing	153.7	0	XP_002300153.3	probable inorganic phosphate transporter 1-5 [Populus trichocarpa] and 1 others
156	108	CHH	0.0957388280001197	0.160899475618118	0.38158595872762	0.0515287031039965	0.277723785809326	0.121336164809011	0.111556357427877	0.525257571327495	0.0771364763145471	0.965510505317451	0.100956068498234	0.0295425525487277	0.264915161489544	0.374475664433809	0.000456625059408876	0.0741915604122424	0.110148474645183	0.0752115944293907	0.20153108130207	0.28408494088008	0.125289995160352	0.0603522437516736	0.0869283657433683	0.999977632400175	0.899530340982558	0.990912475095535	1	0.999839262055661	0.996113493467981	0.77839129166794	1	0.0489347362403183	0.999991735277732	0.999995541626212	0.999955149453784	0.999998960704614	7.85931692370281e-10	0.999974644981928	0.999974378497213	0.999948185623694	0.999987262128526	0.999999547292182	0.999996148804588	0.999990225226671	0.999943357609524	0.942600377755314	0.999962625140676	0.999960349649373	1	0.999996423948573	0.926689877899112	0.999977998346167	0.0886974149885398	0.999989234103762	0.99998991547877	0.999981698484999	0.999986162005794	9.45065041719366e-09	0.999985714992993	0.999984080732201	0.999989910272055	0.999999637716467	0.999992070635473	1	0.99999086955575	0.999994024657002	0.718967487327726	0.945269395602772	0.910835951038361	0.783592461823782	0.999996866979831	0.736725590291007	0.218418026317776	0.876452728795886	0.705482135668637	0.999952623980642	0.999982499249933	2.59145259988295e-07	0.877113770255783	0.895499937400149	0.763841405845641	0.945174645320146	0.999952843495361	0.882300658786972	0.816201439358983	0.87911250303958	0.9999760075744	0.969220821584728	0.999965846431491	0.559660348863034	1	0.0263669691730769	0.999987635125645	0.999993800433397	0.978915943219124	0.999984600121045	3.17092432693741e-10	0.999924898781037	0.999991901076244	0.999964250931356	0.999993050861515	0.987346552700743	0.999996629175037	0.999979185366576	0.999994404383094	1	0.998415552765195	0.865250209017217	0.999972420570454	0.173832966837992	0.99999796732747	0.999987135602738	0.999897468211821	0.9999936777084	1.85269229965368e-06	0.999987333563299	0.999910104571774	0.999992691332336	0.999986711577206	0.999960899981497	0.999998360714071	0.999889603008579	0.999993354412728	0.998438899459007	0.786109319278596	0.981623429584131	0.0638728324667074	0.999984894466255	0.977743333565964	0.999862165409328	0.999948531413442	2.40500705657843e-09	0.999998254747654	0.999988757269722	0.999987472874852	1	0.999942370492236	1	0.999976281852985	0.999965789759461	0.644356693360537	1	0.0601213173617083	0.999930613540863	0.999975805099194	0.93888217572085	0.999996312200706	3.20539016671097e-08	0.999996214953133	0.99999683950779	0.999973100000361	0.999978301983196	0.956169289153273	0.999966353236697	0.999998646744617	0.999986948027264	0.640635271278059	0.358904047510039	0.821566214934208	0.638922370264704	0.999983303741555	0.99999428662826	3.81850802676075e-07	0.838144280651813	0.87206756138768	0.760611909621458	0.976286909931655	0.999993868921958	0.866025474575796	0.780147685671485	0.878729253326331	0.0346667379095165	0.999993145984952	1	0.999971795908327	0.999994126277219	7.10936635703616e-09	0.999947213727935	0.9999773948017	1	0.999995866764996	0.999964174771187	1	0.999980177848459	0.999989830569547	0.0548140632685004	0.0168943237591669	0.171310769973995	0.246021462284538	0.0202768806759839	0.0393165526243522	0.0579623878869869	0.0437942573187418	0.123732665755688	0.200625930031164	0.0622282216338755	0.0335950267926169	0.0499836551799361	0.99999979641021	0.999978762891825	0.999997497710665	1.06867275681909e-09	0.999990509863215	0.999981108373585	0.999998805568106	1	0.999999315159193	0.999990263878704	0.999996148770859	0.999994374410122	0.999999386777286	0.999993843568785	3.97316522077666e-12	0.999967586802231	0.999974698071145	0.999992819765523	0.999999919323184	0.9999418635408	0.999998712164614	0.999997809353943	0.999977230465657	0.999992713643334	1.47934782012218e-08	0.999968535478283	0.999987235203252	0.999998937387999	0.999988885286837	0.999984832822421	0.999991286060252	0.999997904194491	0.999998087679413	8.89081572063384e-06	0.999995712229444	0.999996387583667	0.999996965581046	0.999997092124042	0.999991114757211	1	0.99999466220446	0.999994396631431	9.5531869474243e-11	1.04110906581018e-09	8.69095203352633e-10	6.0753705634802e-08	9.48751024507671e-08	7.67268868576363e-09	7.27203896018379e-11	2.07857317687863e-10	0.999996870414058	0.999997214652585	0.999983705348242	0.999993707582552	0.99999536103402	0.999996131590622	0.999986159406608	0.999979009973648	0.999996937931899	0.999997603114109	0.99999196620531	0.999998889200693	0.999984870241098	0.999980509039065	0.999990458849227	0.999999663940757	0.999998182364375	0.999990809655115	0.999977587757838	0.99999520409311	0.999969546163065	1	0.999991143785547	0.999983315020432	0.999997283703375	0.999998381018993	0.999987438516518	0.999986793597685	NA	1.87825	0	NA	NA	NA	1.20475	NA	25.68025	0	NA	0	0.1656	2.802	NA	66.6666666666667	0.13975	0	NA	NA	NA	0	0	0.926	yes	nothing	nothing	nothing	153.7	0	XP_002300153.3	probable inorganic phosphate transporter 1-5 [Populus trichocarpa] and 1 others
156	113	CHH	0.999956490798133	0.999981271994449	0.999996012125235	0.999927971495487	0.999940400504223	0.308705368148974	8.7759657781878e-09	0.621744351909836	1	0.115720834532271	0.999998431523547	0.999975118292688	0.999961162278114	0.999992395640441	0.00956054100724357	0.7898610677599	0.999999988654523	0.999999997962454	0.99996220465268	0.974060227634535	0.999963694668354	0.99998551229728	0.999949161111341	0.999977632400175	1	0.999879604916308	1	0.267203683557688	1.79431460884341e-09	0.576821279551195	1	0.0898957858276876	0.999991735277732	0.999995541626212	0.999955149453784	0.999998960704614	0.00676208828303529	0.747004431600788	0.999974378497213	0.999948185623694	0.999987262128526	0.958435140327779	0.999996148804588	0.999990225226671	0.999943357609524	0.999993091445956	0.999962625140676	0.999960349649373	0.605370467315498	1.66902129179192e-06	0.977373459862846	0.999977998346167	0.341249430371127	0.999989234103762	0.99998991547877	0.999981698484999	0.999986162005794	0.0338958950703351	0.999985714992993	0.999984080732201	0.999989910272055	0.999999637716467	0.999992070635473	1	0.99999086955575	0.999994024657002	0.999979294762274	0.999972584737608	0.338545397504692	1.29311441024882e-08	0.632118202822206	0.999998081816644	0.121338558935947	0.999973369826568	0.999954662557589	0.999952623980642	0.999982499249933	0.0107333820117908	0.807998220905132	0.999983643353466	0.999995487814491	0.999991784090225	0.971232932256898	0.999985251266509	0.999986406313421	0.999971275094646	0.9999760075744	0.2740665725296	3.90265501725008e-09	0.54425774311671	1	0.0917685371973177	0.999987635125645	0.999993800433397	0.975597496576864	0.999984600121045	0.00703608740788726	0.712163449543334	0.999991901076244	0.999964250931356	0.999993050861515	0.920792928804167	0.999996629175037	0.999979185366576	0.999994404383094	0.646175162498116	4.92546602374571e-05	0.843262774701726	0.999972420570454	0.350909996445084	0.99999796732747	0.999987135602738	0.999897468211821	0.9999936777084	0.0795839998613283	0.957123263251359	0.999910104571774	0.999992691332336	0.999986711577206	0.999960899981497	0.999998360714071	0.999889603008579	0.999993354412728	0.000107835623043425	0.953193765977527	0.265113462124115	0.767812487383272	0.446684895629453	0.195423522511163	0.637048123715716	0.481955500184447	0.335289303847638	0.953583234789511	0.470417271974462	0.321430449921232	0.591353456175983	0.845746141496102	0.420106968273619	0.350347765113345	0.438365658979114	8.57205410677368e-06	1.90175788756927e-08	0.0262296476605552	6.21429799622387e-08	1.51693198066329e-10	1.57302781967072e-07	5.35712193551855e-07	0.0489458257884958	2.73652099830459e-06	8.78597575977866e-08	4.26749502357657e-08	1.77775580769686e-06	4.16231408347794e-05	1.62800017507242e-07	9.68809512427721e-09	2.98851930447672e-08	0.559464098114544	0.700971664106492	0.85318172535123	0.633012096974852	0.999983303741555	0.896300087761225	0.147892869643378	0.999924738481671	0.910766964951817	0.776344684932082	0.999997143516587	0.999993868921958	0.854337461884268	0.822614196961379	0.951557491266029	0.0899251614592863	0.999993145984952	1	0.999971795908327	0.999994126277219	0.00963807301764712	0.73358535769657	0.9999773948017	1	0.999995866764996	0.989721090234346	1	0.999980177848459	0.999989830569547	0.210608840075906	0.0917305276752797	0.420735408927749	0.241263781497496	0.958721044559457	0.796934742380045	0.241235829296996	0.176711106834108	0.386899335201379	0.768664249404183	0.202809171859634	0.17513528558418	0.247967725395438	0.99999979641021	0.999978762891825	0.999997497710665	0.0139315608008807	0.999990509863215	0.999981108373585	0.999998805568106	1	0.999999315159193	0.999990263878704	0.999996148770859	0.999994374410122	0.999999386777286	0.999993843568785	0.00270955558369078	0.999967586802231	0.999974698071145	0.999992819765523	0.999999919323184	0.9999418635408	0.999998712164614	0.999997809353943	0.999977230465657	0.999992713643334	0.0306617727027799	0.999968535478283	0.999987235203252	0.999998937387999	0.999988885286837	0.999984832822421	0.999991286060252	0.999997904194491	0.999998087679413	0.0222861442340044	0.999995712229444	0.999996387583667	0.999996965581046	0.999997092124042	0.999991114757211	1	0.99999466220446	0.999994396631431	0.104404331933107	0.0142620527311306	0.0100946473833372	0.0364337174634977	0.110349083499378	0.0169020158305622	0.00767730336933535	0.0131854389927031	0.999996870414058	0.999997214652585	0.999983705348242	0.999993707582552	0.99999536103402	0.999996131590622	0.999986159406608	0.999979009973648	0.999996937931899	0.999997603114109	0.99999196620531	0.999998889200693	0.999984870241098	0.999980509039065	0.999990458849227	0.999999663940757	0.999998182364375	0.999990809655115	0.999977587757838	0.99999520409311	0.999969546163065	1	0.999991143785547	0.999983315020432	0.999997283703375	0.999998381018993	0.999987438516518	0.999986793597685	NA	0.1185	0	NA	NA	NA	26.20475	NA	25.67225	0	NA	0	0.1552	0.954	0	33.4613333333333	4.14825	0	NA	NA	NA	0	0	0.926	yes	nothing	nothing	nothing	153.7	0	XP_002300153.3	probable inorganic phosphate transporter 1-5 [Populus trichocarpa] and 1 others
156	114	CHH	0.999956490798133	0.457687856104111	0.999996012125235	0.159439949094991	0.999940400504223	0.944497146627922	0.999933170316441	0.640096882145785	1	0.999994685320319	0.796016133141566	0.999975118292688	0.999961162278114	0.513472781456096	0.00124733164571204	0.844153474140595	0.999999988654523	0.999999997962454	0.99996220465268	0.999999776160784	0.999963694668354	0.99998551229728	0.999949161111341	0.381841625212329	1	0.113850686272873	1	0.909989972416459	1	0.563228156067726	1	0.999996451393306	0.731166275634968	0.999995541626212	0.999955149453784	0.440002648551281	0.000618159167743917	0.777048950032737	0.999974378497213	0.999948185623694	0.999987262128526	0.974324308981886	0.999996148804588	0.999990225226671	0.999943357609524	0.45269889134288	0.999962625140676	0.746792113602046	0.703748984033748	0.516710520242962	0.999925217648301	0.365724481223209	0.694614677992535	0.999989234103762	0.509390863701161	0.964208556346746	0.999986162005794	0.228089994995253	0.999985714992993	0.885842664266488	0.63852335687875	0.973366378020469	0.999992070635473	0.710174427573352	0.75162286579859	0.831361175502762	0.160045768006849	0.999972584737608	0.926372148438666	0.99991038158371	0.619478279194742	0.999998081816644	0.999997923449719	0.78452514721299	0.999954662557589	0.999952623980642	0.49792088148692	0.00125190164215515	0.834441067540192	0.999983643353466	0.999995487814491	0.999991784090225	0.981726462094934	0.999985251266509	0.999986406313421	0.999971275094646	0.471848247575759	0.392825837081408	0.249342845727619	0.778551683363514	0.138056422698114	0.295291619303269	0.862491149559826	0.0754439982606974	0.301996284348902	0.999984600121045	0.229134861413626	0.739548426623095	0.255127297583734	0.170986909920779	0.389817867353496	0.642251051016448	0.244367007391152	0.164515921221632	0.23664642116228	1	0.999872601444417	0.838731427900419	0.999972420570454	0.999994591104827	0.945347575168896	0.999987135602738	0.999897468211821	0.75876226411764	0.0238757430759607	0.967208946630829	0.999910104571774	0.999992691332336	0.999986711577206	0.999960899981497	0.999998360714071	0.999889603008579	0.999993354412728	0.947266653958335	0.885962276052799	0.858937488353422	0.979189542638684	0.984810648803337	0.871636607742591	0.999862165409328	0.746784491100959	0.00728102625651456	0.999998254747654	0.991319706774997	0.912127456538853	1	0.999942370492236	0.994266054233825	0.955399331295702	0.999965789759461	0.648231010399087	1	0.999919447378689	0.781096885610628	0.999975805099194	0.999914534669278	0.538963128490726	0.0042329399177849	0.81108935648568	0.99999683950779	0.999973100000361	0.999978301983196	0.916566477930425	0.999966353236697	0.999998646744617	0.999986948027264	0.575407397482722	0.889579439582026	0.99997483498586	0.621658946338673	0.985654470932843	0.99999428662826	0.0366044635383655	0.999924738481671	0.892582012539225	0.765333473917266	0.999997143516587	0.999993868921958	0.853709108270695	0.802983115892082	0.922839790619906	1	0.706324011570562	1	0.999971795908327	0.428112833187443	0.00151217716638248	0.795887202376383	0.9999773948017	1	0.999995866764996	0.999964174771187	1	0.999980177848459	0.999989830569547	0.999987991300796	0.999990571697027	0.99998618300518	0.773571636260706	0.00561578045051471	0.999974027032732	0.999993249513274	0.999996017130357	0.99999078973944	0.999996317499098	1	0.999998106050022	0.999981090579572	0.956562711054282	0.999978762891825	0.999997497710665	0.0443249086692424	0.999990509863215	0.999981108373585	0.987152640091397	1	0.999999315159193	0.999990263878704	0.999996148770859	0.999994374410122	0.999999386777286	0.597757462474019	0.000187674563215609	0.999967586802231	0.999974698071145	0.999992819765523	0.999999919323184	0.9999418635408	0.999998712164614	0.999997809353943	0.999977230465657	0.999992713643334	0.00229288206827534	0.999968535478283	0.999987235203252	0.999998937387999	0.999988885286837	0.999984832822421	0.999991286060252	0.999997904194491	0.999998087679413	0.180917417899081	0.999995712229444	0.897769995337504	0.705412474735115	0.999997092124042	0.999991114757211	0.769994418222458	0.77446031353967	0.916328116355744	0.0179732867038784	0.00173681126285378	0.00127237726630328	0.0065080527117484	0.0228814335557246	0.00276847160440285	0.000725114570636261	0.00140799457915902	0.999996870414058	0.999997214652585	0.999983705348242	0.999993707582552	0.99999536103402	0.999996131590622	0.999986159406608	0.999979009973648	0.999996937931899	0.999997603114109	0.99999196620531	0.999998889200693	0.999984870241098	0.999980509039065	0.999990458849227	0.999999663940757	0.999998182364375	0.999990809655115	0.999977587757838	0.99999520409311	0.999969546163065	1	0.999991143785547	0.999983315020432	0.999997283703375	0.999998381018993	0.999987438516518	0.999986793597685	NA	0.1185	10.606	NA	NA	NA	1.20475	NA	25.67225	0	NA	6.18566666666667	0.1542	0.623666666666667	7.20733333333333	66.7943333333333	11.3905	0	NA	NA	NA	0	0	0.926	yes	nothing	nothing	nothing	153.7	0	XP_002300153.3	probable inorganic phosphate transporter 1-5 [Populus trichocarpa] and 1 others
156	117	CHH	0.0032208932014079	0.999981271994449	0.999763225941013	0.949748261841375	0.884300629319825	0.966126697712104	0.909439000076591	0.814691702394102	0.817634414750912	0.999994685320319	0.996377364725763	0.801483869828943	0.992075035276528	0.9753579176592	0.00439875966378426	0.999999968960266	0.999999988654523	0.54632427945759	0.938783468238538	0.938659180033397	0.999963694668354	0.924968915270393	0.973697095799466	0.00274176973931606	0.00084181780439448	0.00130421701677379	0.000780240788466721	0.000580260712768238	0.000658596570245045	8.19212578889834e-05	0.000225963271940552	0.003241778248696	0.00196343053858844	1.85074678782726e-05	0.13222341369251	0.00118563665341459	1	0.00717306944403131	0.0389962042775938	0.186287321739947	0.000570101192519299	0.000706924375802348	0.00754594277526101	0.000249227716552171	0.000924836735388504	0.999993091445956	0.999962625140676	0.999960349649373	1	0.999996423948573	0.999925217648301	0.999977998346167	1	0.999989234103762	0.99998991547877	0.999981698484999	0.999986162005794	0.00229746152347425	0.999985714992993	0.999984080732201	0.624529800134983	0.999999637716467	0.999992070635473	1	0.99999086955575	0.999994024657002	0.999979294762274	0.999972584737608	0.999964457486241	0.99991038158371	0.979450668319784	0.997788787914024	0.999997923449719	0.999973369826568	0.999954662557589	0.857853181595639	0.999982499249933	0.00154725511812145	0.999968402777461	0.999983643353466	0.35200127771909	0.999991784090225	0.999952843495361	0.999985251266509	0.999986406313421	0.999971275094646	0.9999760075744	0.999917581772613	0.999965846431491	0.999971945832348	1	0.99999318246211	0.999987635125645	0.999993800433397	0.793960347655894	0.999984600121045	0.00180885943520324	0.999924898781037	0.972957128001485	0.322200228268225	0.999993050861515	0.999976762212688	0.999996629175037	0.999979185366576	0.999994404383094	1	0.999872601444417	0.999978258352033	0.999972420570454	0.999994591104827	0.99999796732747	0.999987135602738	0.735985247935612	0.9999936777084	0.00114032806944581	0.967856423610873	0.916379339310882	0.286716062423059	0.999986711577206	0.999960899981497	0.999998360714071	0.999889603008579	0.999993354412728	0.999984320835149	0.980278428795114	0.986464819858092	0.999897235705174	0.999984894466255	0.980791970516349	0.764606394804757	0.999948531413442	0.0012912189891811	0.999998254747654	0.962715712663793	0.290600442993711	1	0.999942370492236	1	0.999976281852985	0.999965789759461	0.993724764125691	0.984177162607899	0.999919447378689	0.999930613540863	0.977037642586257	0.70391970636496	0.999996312200706	0.00128256312312804	0.974480898789407	0.912243348469445	0.2684976269936	0.999978301983196	0.999986674020806	0.999966353236697	0.999998646744617	0.999986948027264	0.999955853007544	0.999992110990345	0.99997483498586	0.999903545219701	0.766667648246461	0.99999428662826	0.000245983634202238	0.999924738481671	0.989478239182603	0.219020604482153	0.999997143516587	0.999993868921958	0.999998853521537	0.999984209597031	0.999973595009524	1	0.999993145984952	1	0.677400137147342	0.999994126277219	0.000576101167456687	0.96902529473795	0.890069687325264	0.188266974770587	0.999995866764996	0.999964174771187	1	0.999980177848459	0.999989830569547	0.999987991300796	0.999990571697027	0.99998618300518	0.999990485442987	0.00343689195487174	0.999974027032732	0.999993249513274	0.693914587498806	0.99999078973944	0.999996317499098	1	0.999998106050022	0.999981090579572	0.99999979641021	0.999978762891825	0.999997497710665	0.00181178354992083	0.999990509863215	0.999981108373585	0.55404873883242	1	0.999999315159193	0.999990263878704	0.999996148770859	0.999994374410122	0.999999386777286	0.999993843568785	8.99079347077573e-05	0.999967586802231	0.999974698071145	0.317413655570159	0.999999919323184	0.9999418635408	0.999998712164614	0.999997809353943	0.999977230465657	0.999992713643334	0.0645186911545726	0.999968535478283	0.999987235203252	0.999998937387999	0.999988885286837	0.999984832822421	0.999991286060252	0.999997904194491	0.999998087679413	0.0013493852220745	0.999995712229444	0.999996387583667	0.49053696004928	0.999997092124042	0.999991114757211	1	0.99999466220446	0.999994396631431	0.00615666719506458	0.0208529229886773	0.109997322615023	0.000728096553043004	0.00081108377720221	0.00498922602038991	0.000423471508017912	0.000974823286639129	0.999996870414058	0.999997214652585	0.999983705348242	0.999993707582552	0.99999536103402	0.999996131590622	0.999986159406608	0.999979009973648	0.999996937931899	0.999997603114109	0.99999196620531	0.999998889200693	0.999984870241098	0.528901065497968	0.623861549501688	0.675810861919319	0.498371730829589	0.597098447005848	0.999977587757838	0.99999520409311	0.999969546163065	1	0.999991143785547	0.999983315020432	0.999997283703375	0.999998381018993	0.999987438516518	0.999986793597685	2.3092	32.89075	0.145666666666667	1.02225	0.102	NA	0.878	0.39675	0	0	2.01066666666667	0	0	5.35466666666667	0	53.3776666666667	3.36875	4.44433333333333	12.15475	0	NA	NA	0	0	yes	nothing	nothing	nothing	153.7	0	XP_002300153.3	probable inorganic phosphate transporter 1-5 [Populus trichocarpa] and 1 others
156	118	CHH	0.999956490798133	0.999981271994449	0.24316183635158	0.978295988599722	0.999940400504223	0.964540154667371	0.999933170316441	0.649268615723614	1	0.999994685320319	0.00265286646924085	0.999975118292688	0.587959227212051	0.999992395640441	0.0142999710784151	0.999999968960266	0.999999988654523	0.999999997962454	0.690561407070172	0.999999776160784	0.966381565554323	0.99998551229728	0.999949161111341	0.999977632400175	0.178213006921391	0.935134184008982	1	0.923791889951835	1	0.558585001120034	1	0.999996451393306	0.00072510387531803	0.999995541626212	0.466132292935728	0.999998960704614	0.00833803775372457	0.999974644981928	0.999974378497213	0.999948185623694	0.600506340310555	0.980940713984624	0.888659803326785	0.999990225226671	0.999943357609524	0.658925484307454	0.999962625140676	0.999960349649373	1	0.999996423948573	0.999925217648301	0.999977998346167	1	0.0569763563328329	0.99998991547877	0.999981698484999	0.999986162005794	0.0690645456724045	0.999985714992993	0.999984080732201	0.999989910272055	0.999999637716467	0.999992070635473	1	0.99999086955575	0.999994024657002	0.49371380680061	0.549836608037996	0.481217634552682	0.334084442715769	0.877021193682982	0.205804781786931	0.382216758538304	0.378876024965318	0.133477708286721	0.999952623980642	0.527102484346451	0.502866500468083	0.301315746266427	0.357401973053207	0.249114542971853	0.999991784090225	0.737740183713836	0.811973366769085	0.250276966671547	0.33433366178784	0.9999760075744	0.999917581772613	0.940173544922563	0.895544937843768	0.904648946387969	0.99999318246211	0.0143496343664407	0.925805842511452	0.843310796023163	0.999984600121045	0.0486085739812034	0.999924898781037	0.999991901076244	0.975416625469129	0.902041363477038	0.999976762212688	0.999996629175037	0.99860880181673	0.999994404383094	1	0.999872601444417	0.83767472366559	0.999972420570454	0.999994591104827	0.0823284719618633	0.999987135602738	0.812879210707725	0.9999936777084	0.095015423864428	0.999987333563299	0.999910104571774	0.999992691332336	0.844159755214168	0.999960899981497	0.999998360714071	0.999889603008579	0.999993354412728	0.954754226306014	0.867350465209025	0.880131029426536	0.989532813177904	0.0119335792504837	0.888852609489967	0.783076048591828	0.999948531413442	0.0472921706685178	0.999998254747654	0.997764763677938	0.927721077206619	0.844703709408249	0.999942370492236	1	0.965160879114844	0.999965789759461	0.644490246566092	1	0.999919447378689	0.0097296096529256	0.999975805099194	0.556705903518167	0.999996312200706	0.0286869163192952	0.999996214953133	0.99999683950779	0.999973100000361	0.633924794739184	0.922236201686535	0.85444918505909	0.999998646744617	0.999986948027264	0.582665442957333	0.885161426000937	0.114703062007956	0.618506330146075	0.999983303741555	0.99999428662826	0.176692652427369	0.863584701640131	0.886422854770893	0.761418126092072	0.999997143516587	0.999993868921958	0.999998853521537	0.795391827031533	0.913301469061194	1	0.00212594025250504	1	0.51390124476868	0.999994126277219	0.0141071980214981	0.999947213727935	0.9999773948017	1	0.626923831854382	0.999964174771187	0.939956926760099	0.999980177848459	0.999989830569547	0.0180453984078458	0.999990571697027	0.99998618300518	0.999990485442987	0.0328050673726837	0.999974027032732	0.999993249513274	0.999996017130357	0.99999078973944	0.999996317499098	1	0.999998106050022	0.999981090579572	0.000376720310590127	0.309865161856521	0.0286450694871702	0.988593468730156	0.00306528654318052	0.00831058378020625	0.00464396170039493	0.445624901009191	0.11746123882564	0.0992643409373386	0.00266082918489299	0.00533963471206751	0.999999386777286	0.999993843568785	0.00348917175923876	0.999967586802231	0.999974698071145	0.999992819765523	0.999999919323184	0.9999418635408	0.999998712164614	0.999997809353943	0.999977230465657	0.999992713643334	0.267823852969196	0.999968535478283	0.999987235203252	0.999998937387999	0.999988885286837	0.999984832822421	0.999991286060252	0.999997904194491	0.999998087679413	0.0466771227828801	0.999995712229444	0.999996387583667	0.999996965581046	0.999997092124042	0.999991114757211	1	0.99999466220446	0.999994396631431	0.0105818223987539	0.0157161243590933	0.0119240806345001	0.327192214987174	0.100095150167743	0.128562516649714	0.00856077193854156	0.0143033874148021	0.999996870414058	0.999997214652585	0.999983705348242	0.999993707582552	0.99999536103402	0.999996131590622	0.999986159406608	0.999979009973648	0.999996937931899	0.999997603114109	0.99999196620531	0.999998889200693	0.999984870241098	0.999980509039065	0.999990458849227	0.999999663940757	0.999998182364375	0.999990809655115	0.999977587757838	0.99999520409311	0.999969546163065	1	0.999991143785547	0.999983315020432	0.999997283703375	0.999998381018993	0.999987438516518	0.999986793597685	NA	0.1185	0.757666666666667	NA	NA	NA	1.20475	NA	25.67225	0	NA	38.571	0.1542	8.08766666666667	0.300333333333333	33.461	0.1405	0	NA	NA	NA	33.3333333333333	0	0.926	yes	nothing	nothing	nothing	153.7	0	XP_002300153.3	probable inorganic phosphate transporter 1-5 [Populus trichocarpa] and 1 others
156	122	CHH	0.928048825937603	0.581967862464932	0.230906672259264	0.970150035669001	0.972580863501784	0.993178564387208	0.334962065463068	0.934367855895565	1	0.995159830168227	0.999998431523547	0.961277847115398	0.999961162278114	0.999992395640441	0.905667701156046	0.73955323451845	0.999999988654523	0.999999997962454	0.99996220465268	0.928327861102219	0.851405946036175	0.99998551229728	0.999949161111341	0.290431840008363	0.0732573976211902	0.708412038465934	1	0.730847472057232	0.134827704662713	0.99999963549555	0.846129306155047	0.999996451393306	0.999991735277732	0.999995541626212	0.999955149453784	0.999998960704614	0.582409302325103	0.384735477219205	0.999974378497213	0.999948185623694	0.999987262128526	0.631147771089864	0.545627681445557	0.999990225226671	0.999943357609524	0.999993091445956	0.886962643279388	0.448614498063438	0.769112416627431	0.999996423948573	0.357220407905509	0.735949689483135	0.426775772943844	0.93271254986746	0.451840884944157	0.855095504669514	0.626511518297275	0.798500154884419	0.999985714992993	0.816934760341586	0.544194885583875	0.615181427845531	0.999992070635473	1	0.613220494416024	0.706175981960742	0.563596632943003	0.152825401728406	0.43029425641979	0.99991038158371	0.0831208063564679	0.373196920326409	0.117653467795985	0.362160372185075	0.0726902769834561	0.252520490434695	0.18318955160964	0.546663285788285	0.982009549627585	0.220109051897407	0.122060854839415	0.155286250672246	0.788228635420841	0.999985251266509	0.11870216879504	0.174998342084347	0.801362138657305	0.999917581772613	0.690886868464255	0.713130295269218	1	0.750014872414622	0.999987635125645	0.718540488678819	0.914532011772291	0.868018628098225	1	0.984030728680696	0.912996798710337	0.798985836350724	0.828317960949725	0.999976762212688	0.999996629175037	0.820388307920181	0.875802195092813	0.841794303825421	0.234610750677121	0.999978258352033	0.904043806778589	0.999994591104827	0.99999796732747	0.999987135602738	0.999897468211821	0.9999936777084	0.70028894842959	0.55088750581425	0.999910104571774	0.999992691332336	0.999986711577206	0.719732497352633	0.664195954989929	0.999889603008579	0.999993354412728	0.586380379314754	0.738480994647394	1	0.757253936495936	0.999984894466255	0.711839338944368	0.900226552812871	0.873370351059005	1	0.899962408720665	0.911111586725602	0.788128696294374	0.814613568817373	0.999942370492236	0.943381553310927	0.817670304296224	0.86570701081824	0.144287509367069	0.480164425433946	0.1866846996021	0.463423430708169	0.116519888634709	0.321400081475502	0.275544572388388	0.680158961813835	0.993091585231711	0.306232235122666	0.180349096595191	0.228075326504496	0.823596254127308	0.999966353236697	0.183684685021289	0.251184904612579	0.902247258044771	0.999992110990345	0.99997483498586	0.999903545219701	0.999983303741555	0.99999428662826	0.581097836219198	0.496343635661181	0.999996736261262	0.999988689331298	0.999997143516587	0.767075968174433	0.673834231266332	0.999984209597031	0.999973595009524	1	0.999993145984952	1	0.999971795908327	0.999994126277219	1	0.922940387953927	0.9999773948017	1	0.999995866764996	0.999964174771187	1	0.999980177848459	0.999989830569547	0.999987991300796	0.999990571697027	0.99998618300518	0.999990485442987	0.59403478542019	0.641367381559621	0.999993249513274	0.999996017130357	0.99999078973944	0.997523136416542	0.775667457043257	0.999998106050022	0.999981090579572	0.99999979641021	0.999978762891825	0.999997497710665	0.890356936094693	0.999990509863215	0.999981108373585	0.999998805568106	1	0.999999315159193	0.999990263878704	0.999996148770859	0.999994374410122	0.999999386777286	0.999993843568785	0.55796914183285	0.796739843475237	0.999974698071145	0.999992819765523	0.999999919323184	0.9999418635408	0.893130712438515	0.999997809353943	0.999977230465657	0.999992713643334	0.751080605113941	0.999968535478283	0.999987235203252	0.999998937387999	0.999988885286837	0.999984832822421	0.999991286060252	0.999997904194491	0.999998087679413	0.693957835226021	0.8811538723075	0.999996387583667	0.999996965581046	0.999997092124042	0.999991114757211	0.934853409483133	0.99999466220446	0.999994396631431	0.939074973248966	0.718618025791467	0.649497269214903	0.641777935737355	0.999979580922071	1	0.638817936553018	0.700543466292566	0.999996870414058	0.868797150390427	0.991630198902124	0.999993707582552	0.99999536103402	0.966325090234117	0.999986159406608	0.999979009973648	0.999996937931899	0.999997603114109	0.99999196620531	0.999998889200693	0.999984870241098	0.999980509039065	0.999990458849227	0.948435211487159	0.999998182364375	0.999990809655115	0.999977587757838	0.973371935001449	0.999969546163065	1	0.999991143785547	0.999983315020432	0.999997283703375	0.98041207409789	0.999987438516518	0.999986793597685	2.3092	0	27.3953333333333	28.00725	7.664	NA	7.2385	25.39675	0	7.016	0	1.389	NA	0.0196666666666667	0	20	17.89825	0	0	0	NA	NA	0	0	yes	nothing	nothing	nothing	153.7	0	XP_002300153.3	probable inorganic phosphate transporter 1-5 [Populus trichocarpa] and 1 others
156	123	CHH	0.999956490798133	0.764332331625755	0.999996012125235	0.593956470178945	0.999940400504223	0.999990611796339	0.999933170316441	0.735798423133954	0.21356654780237	0.999994685320319	0.999998431523547	0.999975118292688	0.834300581334341	0.866704560063313	0.0654059004719949	0.999999968960266	0.999999988654523	0.999999997962454	0.99996220465268	0.999999776160784	0.999963694668354	0.99998551229728	0.999949161111341	0.593097920668826	1	0.427789780291078	1	0.986224637601812	1	0.558439687701405	0.117405796063787	0.999996451393306	0.999991735277732	0.999995541626212	0.657535540429427	0.71882346074098	0.0296101901658187	0.999974644981928	0.999974378497213	0.999948185623694	0.999987262128526	0.999999547292182	0.999996148804588	0.924979267634689	0.999943357609524	0.663951768970223	0.999962625140676	0.891058565027616	0.806224137975214	0.693609163260859	0.999925217648301	0.987311147675437	0.92515375138578	0.999989234103762	0.824035467107949	0.999981698484999	0.999986162005794	0.565724315455879	0.999985714992993	0.999984080732201	0.875339822741957	0.999999637716467	0.999992070635473	0.972364427344853	0.99999086955575	0.999994024657002	0.498147171365176	0.999972584737608	0.994091043126628	0.99991038158371	0.616749950695549	0.152351853072149	0.999997923449719	0.999973369826568	0.999954662557589	0.711136777078146	0.761139314169471	0.0434169984059433	0.999968402777461	0.999983643353466	0.999995487814491	0.999991784090225	0.999952843495361	0.999985251266509	0.95279613409945	0.999971275094646	0.770351727433005	0.684958705640053	0.566508244043036	0.999971945832348	0.819500985593629	0.622749901983175	0.756363650754763	0.383864404513959	0.999963713940627	0.999984600121045	0.496776000275886	0.583613600253921	0.623478952518394	0.497843864468725	0.722172471655326	0.891113527851572	0.617894938694907	0.922614042241478	0.603591226371474	1	0.999872601444417	0.844891850300028	0.418851610671489	0.999994591104827	0.99999796732747	0.999987135602738	0.900084823115381	0.929840128925492	0.199221026260879	0.999987333563299	0.999910104571774	0.999992691332336	0.999986711577206	0.999960899981497	0.999998360714071	0.999889603008579	0.999993354412728	0.999171233215306	0.784682437743434	0.253035689741285	0.999897235705174	0.999984894466255	0.974782079889377	0.82797029083857	0.875326848717197	0.0881567989219571	0.999998254747654	0.999988757269722	0.999987472874852	1	0.999942370492236	1	0.999976281852985	0.999965789759461	0.645146760960782	0.209926277187574	0.999919447378689	0.999930613540863	0.999975805099194	0.67751590969776	0.742603907223532	0.0767020584766007	0.999996214953133	0.99999683950779	0.999973100000361	0.999978301983196	0.955797304500594	0.999966353236697	0.89463876982832	0.999986948027264	0.763197895748103	0.88220612907234	0.965571352916105	0.632175611884996	0.999983303741555	0.99999428662826	0.365897275396214	0.838659965573771	0.872541319519497	0.761418126092072	0.976286909931655	0.999993868921958	0.867031340878205	0.999984209597031	0.878693926561046	0.262954515070773	0.307735992944019	0.0939312832391436	0.923949213074922	0.92897282907289	0.985980425510981	0.174925573648826	0.209864680452145	0.167937185165715	0.331367826433054	0.504973463674028	0.227318548417889	0.48634015721694	0.195704299613291	0.999987991300796	0.999990571697027	0.99998618300518	0.999990485442987	0.0801410614910259	0.999974027032732	0.999993249513274	0.999996017130357	0.99999078973944	0.999996317499098	1	0.999998106050022	0.999981090579572	0.99999979641021	0.999978762891825	0.999997497710665	0.084716781624151	0.999990509863215	0.999981108373585	0.999998805568106	1	0.999999315159193	0.999990263878704	0.999996148770859	0.999994374410122	0.999999386777286	0.999993843568785	0.0150764165754138	0.999967586802231	0.999974698071145	0.999992819765523	0.999999919323184	0.9999418635408	0.999998712164614	0.999997809353943	0.999977230465657	0.999992713643334	0.393427400912918	0.999968535478283	0.999987235203252	0.999998937387999	0.999988885286837	0.999984832822421	0.999991286060252	0.999997904194491	0.999998087679413	0.475194476959354	0.999995712229444	0.999996387583667	0.999996965581046	0.999997092124042	0.999991114757211	1	0.99999466220446	0.999994396631431	0.0332056563459076	0.0456255521394385	0.037043503765847	0.0931769473947751	0.158610836058434	0.0615096578549725	0.14380274171145	0.0407471045535603	0.999996870414058	0.999997214652585	0.999983705348242	0.999993707582552	0.99999536103402	0.999996131590622	0.999986159406608	0.999979009973648	0.999996937931899	0.999997603114109	0.99999196620531	0.999998889200693	0.999984870241098	0.999980509039065	0.999990458849227	0.999999663940757	0.999998182364375	0.999990809655115	0.999977587757838	0.99999520409311	0.999969546163065	1	0.999991143785547	0.999983315020432	0.999997283703375	0.999998381018993	0.999987438516518	0.999986793597685	NA	0.1185	14.2856666666667	NA	NA	NA	1.20475	NA	25.68025	23.283	NA	1.031	0.1552	9.29433333333333	8.40833333333333	33.4616666666667	0.1405	0	NA	NA	NA	0	8.33325	0.926	yes	nothing	nothing	nothing	153.7	0	XP_002300153.3	probable inorganic phosphate transporter 1-5 [Populus trichocarpa] and 1 others
156	131	CHG	0.584455049632184	0.999981271994449	0.999996012125235	0.999927971495487	0.999940400504223	0.999990611796339	0.940366192237401	0.999986525875657	1	0.999994685320319	0.999998431523547	0.999975118292688	0.576812419824234	0.999992395640441	0.940631181794751	0.999999968960266	0.999999988654523	0.0157643353820666	0.99996220465268	0.999999776160784	0.999963694668354	0.99998551229728	0.999949161111341	0.83620770111355	0.769398462334297	0.78441779482533	0.664544873260198	0.705317790787492	0.828374935684826	0.694205599257619	0.607941347050478	0.712940553790065	0.856592718837155	0.770998093939341	0.999955149453784	0.817950553242887	0.88960645046687	0.868746884323059	0.861452122234845	0.31854925056283	0.836223335343442	0.761089591685798	0.999996148804588	0.911723225126464	0.800073849142575	0.999993091445956	0.999962625140676	0.999960349649373	1	0.999996423948573	0.999925217648301	0.999977998346167	1	0.999989234103762	0.99998991547877	0.999981698484999	0.999986162005794	0.999998511211837	0.999985714992993	0.999984080732201	0.100422723579931	0.999999637716467	0.999992070635473	1	0.99999086955575	0.999994024657002	0.999979294762274	0.999972584737608	0.999964457486241	0.99991038158371	0.999996866979831	0.999998081816644	0.999997923449719	0.999973369826568	0.999954662557589	0.740482717530997	0.999982499249933	0.999997366612758	0.999968402777461	0.999983643353466	0.0398454011621011	0.999991784090225	0.999952843495361	0.999985251266509	0.999986406313421	0.999971275094646	0.9999760075744	0.999917581772613	0.999965846431491	0.999971945832348	1	0.99999318246211	0.999987635125645	0.999993800433397	0.740929596307492	0.999984600121045	1	0.999924898781037	0.999991901076244	0.0566741458736743	0.999993050861515	0.999976762212688	0.999996629175037	0.999979185366576	0.999994404383094	1	0.981758011216439	0.999978258352033	0.999972420570454	0.999994591104827	0.99999796732747	0.999987135602738	0.647459874983313	0.9999936777084	0.954612737429101	0.999987333563299	0.999910104571774	0.0407236239071148	0.999986711577206	0.999960899981497	0.999998360714071	0.999889603008579	0.999993354412728	0.999984320835149	0.999973321223022	1	0.999897235705174	0.999984894466255	0.999968773799744	0.629902690028727	0.999948531413442	0.996196874613612	0.999998254747654	0.999988757269722	0.0260900698868172	1	0.999942370492236	1	0.999976281852985	0.999965789759461	0.992151956155989	0.943525549414476	0.985686869799793	0.999930613540863	0.999975805099194	0.720039549518394	0.999996312200706	0.999966067902458	0.999996214953133	0.99999683950779	0.059881865828738	0.999978301983196	0.999044149831408	0.999966353236697	0.999998646744617	0.999986948027264	0.999955853007544	0.999992110990345	0.99997483498586	0.999903545219701	0.778877488576193	0.99999428662826	0.977372928956476	0.999924738481671	0.999996736261262	0.0303162452797912	0.999997143516587	0.999993868921958	0.999998853521537	0.999984209597031	0.999973595009524	1	0.999993145984952	1	0.62118965523238	0.999994126277219	0.960112733154461	0.999947213727935	0.9999773948017	0.0201291865232032	0.999995866764996	0.999964174771187	1	0.999980177848459	0.999989830569547	0.999987991300796	0.999990571697027	0.953805452137852	0.999990485442987	1	0.999974027032732	0.999993249513274	0.0397303784386785	0.99999078973944	0.999996317499098	1	0.999998106050022	0.999981090579572	0.99999979641021	0.999978762891825	0.999997497710665	0.999867060919966	0.999990509863215	0.999981108373585	0.119742790373121	1	0.999999315159193	0.999990263878704	0.999996148770859	0.999994374410122	0.999999386777286	0.999993843568785	0.999975413654351	0.999967586802231	0.999974698071145	0.0519953327364223	0.999999919323184	0.9999418635408	0.999998712164614	0.999997809353943	0.999977230465657	0.999992713643334	0.76484068809184	0.999968535478283	0.999987235203252	0.999998937387999	0.999988885286837	0.999984832822421	0.999991286060252	0.999997904194491	0.999998087679413	0.999953599412029	0.999995712229444	0.999996387583667	0.0824864822132143	0.999997092124042	0.999991114757211	1	0.99999466220446	0.999994396631431	0.999904007119519	0.999980965904522	0.0925080304213525	0.999979256330036	0.993580021320715	1	0.999923811285805	0.999996887020117	0.999996870414058	0.114723743222969	0.999983705348242	0.999993707582552	0.99999536103402	0.999996131590622	0.999986159406608	0.13861091720765	0.999996937931899	0.999997603114109	0.99999196620531	0.999998889200693	0.999984870241098	0.116918297172798	0.102439301603777	0.438079087176664	0.144108815115356	0.101543305419827	0.999977587757838	0.99999520409311	0.999969546163065	1	0.999991143785547	0.999983315020432	0.999997283703375	0.999998381018993	0.999987438516518	0.999986793597685	100	71.52125	100	99.5575	99.89875	NA	99.733	99.408	99.75725	99.9653333333333	99.894	100	99.6786	93.6266666666667	100	99.781	99.867	100	76.96	99.6793333333333	NA	NA	99.46675	100	yes	nothing	nothing	nothing	153.7	0	XP_002300153.3	probable inorganic phosphate transporter 1-5 [Populus trichocarpa] and 1 others
156	132	CHG	0.932500592065844	0.984314515750888	0.922899707972305	0.999927971495487	0.999940400504223	0.999990611796339	0.999933170316441	0.999986525875657	1	0.999994685320319	0.999998431523547	0.999975118292688	0.999961162278114	0.999992395640441	0.954200813944505	0.493567608922307	0.271437651453718	0.369844802120322	0.99996220465268	0.999999776160784	0.999963694668354	0.459156289383561	0.994636938980453	0.999977632400175	1	0.938947705810193	0.982564224497078	0.916006782920474	0.925766281102965	0.931994641549056	0.914834516693506	0.923077941301951	0.999991735277732	0.999995541626212	0.981213323898245	0.999998960704614	1	0.984913805717541	0.807169774040364	0.92568165010774	0.999987262128526	0.999999547292182	0.999996148804588	0.98512374899038	0.999943357609524	0.999993091445956	0.989250991300195	0.999960349649373	0.959144496160529	0.960228250454676	0.999925217648301	0.999977998346167	1	0.999989234103762	0.99998991547877	0.999981698484999	0.999986162005794	0.999998511211837	0.999985714992993	0.999984080732201	0.999989910272055	0.999999637716467	0.999992070635473	1	0.99999086955575	0.999994024657002	0.950569436987197	0.995334133457952	0.919184069170803	0.935850296788725	0.913806228517277	0.907720272472982	0.888548968867983	0.999973369826568	0.998766121395281	0.961319340402415	0.999982499249933	0.999997366612758	0.839577044823833	0.567318436197082	0.701287237105811	0.999991784090225	0.999952843495361	0.999985251266509	0.833194195653868	0.999971275094646	0.9999760075744	0.999917581772613	0.999965846431491	0.999971945832348	1	0.99999318246211	0.999987635125645	0.999993800433397	0.999963713940627	0.999984600121045	0.959294220521328	0.440826800569343	0.216286095544166	0.314776343484574	0.999993050861515	0.999976762212688	0.999996629175037	0.407672413533087	0.9925299671224	1	0.999872601444417	0.997505028080057	0.999972420570454	0.992423434776969	0.99999796732747	0.999987135602738	0.999897468211821	0.9999936777084	0.999994051731248	0.565368109454468	0.325621937592022	0.418518935973684	0.999986711577206	0.999960899981497	0.999998360714071	0.533906238174131	0.999993354412728	0.999984320835149	0.999973321223022	1	0.999897235705174	0.999984894466255	0.999968773799744	0.999862165409328	0.999948531413442	0.944730587454984	0.422163830258204	0.216239976071551	0.292937719682595	1	0.999942370492236	1	0.38842666621338	0.937048542623477	0.999971161350269	1	0.999919447378689	0.999930613540863	0.999975805099194	0.999914534669278	0.999996312200706	0.954886289299224	0.467164352021583	0.246265393184802	0.31926998444395	0.999978301983196	0.999986674020806	0.999966353236697	0.427918821997947	0.92387123646306	0.999955853007544	0.999992110990345	0.99997483498586	0.999903545219701	0.999983303741555	0.99999428662826	0.93796023634512	0.506727988326218	0.246627509218295	0.37494881123746	0.999997143516587	0.999993868921958	0.999998853521537	0.479199966380481	0.999973595009524	1	0.999993145984952	1	0.999971795908327	0.999994126277219	0.948502423578314	0.433198839980065	0.198660540834762	0.339985009232497	0.999995866764996	0.999964174771187	1	0.417035536412664	0.999989830569547	0.999987991300796	0.999990571697027	0.99998618300518	0.999990485442987	0.920394904237294	0.447219162711008	0.180589321520426	0.325717361062718	0.99999078973944	0.999996317499098	1	0.426359994653393	0.999981090579572	0.99999979641021	0.999978762891825	0.999997497710665	0.999867060919966	0.940986409559019	0.565554624272994	0.673824337638684	1	0.999999315159193	0.999990263878704	0.893587269385755	0.999994374410122	0.999999386777286	0.999993843568785	0.999975413654351	0.850084403448918	0.409885258662258	0.706360625188864	0.999999919323184	0.9999418635408	0.999998712164614	0.797650002401032	0.999977230465657	0.999992713643334	0.938244777650767	0.934460781586875	0.478977899128809	0.748580545253167	0.999988885286837	0.999984832822421	0.999991286060252	0.921300653934411	0.999998087679413	0.999953599412029	0.858615739757248	0.466288617115851	0.651378282139986	0.999997092124042	0.999991114757211	1	0.817571208933377	0.999994396631431	0.795413218915363	0.555547636166206	0.757387542097273	0.999979256330036	0.999979580922071	1	0.829723801029344	0.999996887020117	0.999996870414058	0.999997214652585	0.999983705348242	0.999993707582552	0.99999536103402	0.999996131590622	0.999986159406608	0.999979009973648	0.923787092087213	0.68907971428875	0.701497483537053	0.999998889200693	0.999984870241098	0.999980509039065	0.887648435410487	0.925352751754415	0.999998182364375	0.999990809655115	0.999977587757838	0.99999520409311	0.999969546163065	1	0.999991143785547	0.999983315020432	0.999997283703375	0.999998381018993	0.999987438516518	0.999986793597685	NA	87.5	NA	99.40475	100	NA	100	100	100	100	100	100	99.9386	100	100	100	NA	90.9656666666667	95.22775	100	NA	NA	93.6885	99.7025	yes	nothing	nothing	nothing	153.7	0	XP_002300153.3	probable inorganic phosphate transporter 1-5 [Populus trichocarpa] and 1 others
156	135	CG	0.999956490798133	0.999981271994449	0.957684200369438	0.952179353273317	0.983068363253488	0.92558941410408	0.852382569837846	0.914407443864619	0.920523857243887	0.816475219838964	0.653640135633121	0.845256088909549	0.954203528188188	0.573757009753044	0.653317746507588	0.999999968960266	0.999999988654523	0.907470869403694	0.965374871657525	0.999999776160784	0.945481045434159	0.919437382483444	0.599756217163536	0.999977632400175	1	0.783135258083216	0.827866313254586	0.999839262055661	1	0.74113216039341	0.716290393622393	0.999996451393306	0.452900001085719	0.999995541626212	0.999955149453784	0.398940545643651	0.47487698274949	0.999974644981928	0.97732669624654	0.999948185623694	0.999987262128526	0.999999547292182	0.999996148804588	0.739657614578149	0.403653560977681	0.999993091445956	0.999962625140676	0.999960349649373	1	0.969124230261353	0.999925217648301	0.999977998346167	1	0.999989234103762	0.99998991547877	0.999981698484999	0.964404759569777	0.733937651156085	0.999985714992993	0.999984080732201	0.999989910272055	0.999999637716467	0.999992070635473	1	0.99999086955575	0.999994024657002	0.655514751994911	0.722263560645085	0.999964457486241	0.99991038158371	0.6060508470209	0.592472084234158	0.999997923449719	0.314796785564641	0.999954662557589	0.999952623980642	0.2726079845723	0.388022076427083	0.999968402777461	0.898289131885496	0.999995487814491	0.999991784090225	0.999952843495361	0.999985251266509	0.586200674275858	0.258267723979806	0.9999760075744	0.618363870492132	0.554589649404155	0.999971945832348	1	0.392060755542777	0.87461489879863	0.38534281019439	0.625750970452848	0.78682149723507	0.878108227419532	0.75875450340673	0.999991901076244	0.477127137708971	0.643427790217964	0.899462838419626	0.597155468548726	0.999979185366576	0.841835310735088	0.690300704389298	0.624646798732511	0.995005606323772	0.999972420570454	0.484465399852834	0.785165892440157	0.461466633493939	0.705675499306079	0.702195094471078	0.805537637316606	0.822127041475818	0.999910104571774	0.550434128894088	0.709448401399481	0.928942934351008	0.683108396799597	0.999889603008579	0.721994890135019	0.999984320835149	0.563832559844124	0.545224941979602	0.999897235705174	0.272323793635371	0.999968773799744	0.999862165409328	0.237531644473189	0.367595674598004	0.999998254747654	0.82330351322351	0.999987472874852	1	0.999283665791384	1	0.5131101137674	0.216170051670592	0.492214424917222	0.482975138716523	0.999919447378689	0.238661979242277	0.999975805099194	0.999914534669278	0.213072473566828	0.335070509592644	0.999996214953133	0.750467623586723	0.999973100000361	0.999978301983196	0.935014765944762	0.999966353236697	0.443277119814363	0.184494633641313	0.999955853007544	0.447938367736543	0.99997483498586	0.466674133980996	0.720982471028464	0.99999428662826	0.96530860755474	0.842397796547748	0.999996736261262	0.556636574868364	0.741462738570953	0.972698618664845	0.672568516533517	0.999984209597031	0.999973595009524	0.396599820370923	0.999993145984952	0.426199848302103	0.63067753933909	0.964980676048282	0.984427082418344	0.747610298049458	0.9999773948017	0.510917090997428	0.641016428093451	0.933307100543819	0.585738585370468	0.999980177848459	0.999989830569547	0.168230070663332	0.999990571697027	0.99998618300518	0.151602525796673	0.205829230987094	0.999974027032732	0.857697327510684	0.999996017130357	0.99999078973944	0.999996317499098	1	0.465677897106969	0.146885089129302	0.202820515299623	0.482873422126112	0.999997497710665	0.999867060919966	0.608815068020704	0.999981108373585	0.269324330520582	0.504823495326785	0.799366589054841	0.38002688370782	0.999996148770859	0.999994374410122	0.999999386777286	0.178254934353092	0.200829498184093	0.999967586802231	0.999974698071145	0.999992819765523	0.999999919323184	0.9999418635408	0.999998712164614	0.645271536117344	0.211682855304669	0.400045533931699	0.300089657271439	0.999968535478283	0.999987235203252	0.999998937387999	0.999988885286837	0.999984832822421	0.999991286060252	0.999997904194491	0.544577563735737	0.999953599412029	0.505433736582594	0.999996387583667	0.241133521267555	0.40214586834397	0.69329520009966	0.320783899543299	0.99999466220446	0.999994396631431	0.391803211713067	0.876538525873228	0.247999754702427	0.319699558174764	0.534667591718908	0.298183532519223	0.988424874755059	0.999996887020117	0.999996870414058	0.999997214652585	0.999983705348242	0.999993707582552	0.99999536103402	0.999996131590622	0.673862427082677	0.999979009973648	0.999996937931899	0.999997603114109	0.99999196620531	0.999998889200693	0.999984870241098	0.999980509039065	0.999990458849227	0.999999663940757	0.748015202537598	0.290345373552944	0.999977587757838	0.99999520409311	0.999969546163065	0.560612127280771	0.999991143785547	0.999983315020432	0.914604797624644	0.818006278066446	0.379398849965073	0.999986793597685	NA	0.36775	NA	1.7545	23.4375	NA	25.081	0.36175	NA	15.479	0.0826666666666667	27.9503333333333	0.1414	0.0746666666666667	NA	NA	NA	16.055	0.877	0	NA	NA	21.9	31.55125	yes	nothing	nothing	nothing	153.7	0	XP_002300153.3	probable inorganic phosphate transporter 1-5 [Populus trichocarpa] and 1 others
156	144	CHH	0.999956490798133	0.999981271994449	0.131695103700442	0.999927971495487	0.999940400504223	0.96084626652379	0.834976137936659	0.999986525875657	0.911666466368111	0.923277323452753	0.973302731300589	0.916048922528296	0.980684797432853	0.967887213416053	0.551464517282794	0.952853050378802	0.985170074347873	0.999999997962454	0.489179785205631	0.999999776160784	0.999963694668354	0.999259827919923	0.999949161111341	0.999977632400175	0.0743818498714998	0.999879604916308	1	0.999839262055661	0.693733619472185	0.99999963549555	1	0.999996451393306	0.999991735277732	0.999995541626212	0.999955149453784	0.999998960704614	0.397118933626464	0.999974644981928	0.999974378497213	0.999948185623694	0.320365442929253	0.999999547292182	0.999996148804588	0.859546166142303	0.965191617673808	0.246047170890651	0.999962625140676	0.999960349649373	1	0.929776686336606	0.999925217648301	0.999977998346167	1	0.999989234103762	0.99998991547877	0.999981698484999	0.999986162005794	0.585818663163206	0.999985714992993	0.999984080732201	0.999989910272055	0.882994805231589	0.999992070635473	1	0.99999086955575	0.999994024657002	0.0339879921956927	0.0401076892173164	0.026188607882701	0.373838193866928	0.0715746210852013	0.0193133338970112	0.0108431897811291	0.0234298496152076	0.00463349073427541	0.0363163772625349	0.0198753261773484	0.841915369643226	0.0151974699551828	0.0226964018988307	0.0167440801372476	0.999991784090225	0.114261873441699	0.0542940262917303	0.288171466167301	0.241603247384894	0.9999760075744	0.999917581772613	0.693253188308767	0.999971945832348	0.978445412195924	0.975114039948741	0.999987635125645	0.984374497057384	0.999963713940627	0.999984600121045	0.394344326475015	0.999924898781037	0.999991901076244	0.999964250931356	0.268217735729381	0.999976762212688	0.999996629175037	0.837154715532881	0.961031408914125	1	0.702047909900828	0.999978258352033	0.930256387025377	0.93302830480364	0.996272240952708	0.919891465493008	0.967488239892934	0.989298630674864	0.412123418909788	0.969564179920915	0.992378602205487	0.999992691332336	0.314756720971504	0.999960899981497	0.999998360714071	0.83568083941844	0.946293024297299	0.608058719283825	0.999973321223022	1	0.999897235705174	0.999984894466255	0.999968773799744	0.999862165409328	0.999948531413442	0.327421347988134	0.999998254747654	0.999988757269722	0.999987472874852	0.199054300110102	0.920213484379305	1	0.68909594132398	0.818324460563998	0.75207748976695	0.452764548139465	0.411006298071761	0.559877842194416	0.34482691711516	0.53624485842345	0.52730581615824	0.861064363002515	0.506056611962652	0.564048323813486	0.474326485534648	0.72948734768823	0.8933261410979	0.591497577708824	0.999998646744617	0.999986948027264	0.999955853007544	0.999992110990345	0.99997483498586	0.999903545219701	0.999983303741555	0.99999428662826	0.452387721947595	0.999924738481671	0.999996736261262	0.999988689331298	0.457422420977418	0.999993868921958	0.999998853521537	0.999984209597031	0.999973595009524	1	0.999993145984952	1	0.999971795908327	0.999994126277219	0.252280496572461	0.999947213727935	0.9999773948017	1	0.159275888307892	0.95157506212192	1	0.660137723202449	0.828840537281428	0.999987991300796	0.999990571697027	0.99998618300518	0.999990485442987	0.207619041216425	0.999974027032732	0.999993249513274	0.999996017130357	0.173216057666239	0.999996317499098	1	0.805526048979535	0.999981090579572	0.99999979641021	0.999978762891825	0.999997497710665	0.260026050310379	0.999990509863215	0.999981108373585	0.999998805568106	0.320179869577874	0.999999315159193	0.999990263878704	0.999996148770859	0.999994374410122	0.999999386777286	0.999993843568785	0.183594988058171	0.999967586802231	0.999974698071145	0.999992819765523	0.222985187305044	0.9999418635408	0.999998712164614	0.97641179407528	0.999977230465657	0.999992713643334	0.26228516679306	0.999968535478283	0.999987235203252	0.999998937387999	0.467073239800282	0.999984832822421	0.999991286060252	0.999997904194491	0.999998087679413	0.252104409438848	0.999995712229444	0.999996387583667	0.999996965581046	0.257792469317334	0.999991114757211	1	0.960828644261374	0.999994396631431	0.226854970214004	0.254594730504157	0.261928265036619	0.999979256330036	0.573981010227121	0.303170639881074	0.806288359700997	0.714657335239351	0.999996870414058	0.999997214652585	0.341892047663067	0.999993707582552	0.99999536103402	0.999996131590622	0.999986159406608	0.999979009973648	0.379818240713354	0.999997603114109	0.99999196620531	0.999998889200693	0.999984870241098	0.370486338108426	0.999990458849227	0.999999663940757	0.999998182364375	0.999990809655115	0.972305882302524	0.383262897182089	0.999969546163065	1	0.999991143785547	0.999983315020432	0.999997283703375	0.999998381018993	0.999987438516518	0.999986793597685	NA	0	NA	26.7545	3.1645	NA	25	12.39225	NA	0	0.0826666666666667	0	0.0466	0.0116666666666667	0	NA	NA	0	0.877	22.4243333333333	NA	NA	16.189	8.65975	yes	nothing	nothing	nothing	153.7	0	XP_002300153.3	probable inorganic phosphate transporter 1-5 [Populus trichocarpa] and 1 others
156	146	CHH	0.965345998020888	0.999981271994449	0.954722122075538	0.75862505661905	0.947525796149014	0.999990611796339	0.644027649095453	0.694495446171797	0.835885675386683	0.999994685320319	0.901753284635034	0.884027312428025	0.999961162278114	0.896247667831106	0.647990543425003	0.886388953656466	0.999999988654523	0.911064597528924	0.99996220465268	0.999999776160784	0.953446325468237	0.840183581626511	0.999949161111341	0.815934809290533	1	0.999879604916308	1	0.766437678551671	0.38604336724324	0.400362411933925	1	0.999996451393306	0.999991735277732	0.540340114063121	0.986161540984464	0.999998960704614	0.38547794102993	0.999974644981928	0.991675287672695	0.999948185623694	0.999987262128526	0.999999547292182	0.999996148804588	0.999990225226671	0.740976147564163	0.818647493893273	0.586977875857378	0.806018259758063	1	0.999996423948573	0.999925217648301	0.637648895234274	1	0.979255588284422	0.99998991547877	0.999981698484999	0.924073850012779	0.999998511211837	0.999985714992993	0.999984080732201	0.908837946035893	0.999999637716467	0.999992070635473	0.968892409466487	0.95715518028883	0.999994024657002	0.999979294762274	0.999972584737608	0.765793536650024	0.358053116249645	0.355318089954836	0.999998081816644	0.999997923449719	0.999973369826568	0.474917652734288	0.970140145832511	0.999982499249933	0.377031590023049	0.999968402777461	0.986665181610055	0.999995487814491	0.999991784090225	0.999952843495361	0.999985251266509	0.999986406313421	0.703375024178698	0.952663147303744	0.512680359463163	0.15092259208433	0.155913092248793	1	0.99999318246211	0.999987635125645	0.20499556460709	0.776196697613035	0.999984600121045	0.210557032686902	0.999924898781037	0.774610358680683	0.999964250931356	0.999993050861515	0.877794082034265	0.999996629175037	0.999979185366576	0.422643330511905	0.759331503817273	0.333035389809879	0.341587405002087	0.979172044855551	0.999994591104827	0.99999796732747	0.443531234613661	0.930628327373184	0.9999936777084	0.375470253498464	0.994233896937954	0.95695148735684	0.999992691332336	0.999986711577206	0.999960899981497	0.999998360714071	0.988352621818146	0.672883283336488	0.857002943866236	0.822427421790681	0.570823350802702	0.789951379127247	0.66043067594912	0.984843232760031	0.999862165409328	0.624591176546761	0.798152961515299	0.62279333921841	0.999988757269722	0.584699486178175	0.931424785107969	0.947316666952744	0.690201111846156	0.54895189872249	0.999965789759461	0.999971161350269	0.220035055943934	0.378543299502479	0.273561168821726	0.971983068024145	0.813428872254603	0.24863461796972	0.999966067902458	0.229497669630402	0.822066120411783	0.200150771080091	0.56388261114919	0.510553488130087	0.337139039996497	0.168184049555155	0.937753341896964	0.238581684555582	0.488161862068375	0.334706940314028	0.999903545219701	0.999983303741555	0.296892439384621	0.999988943837929	0.30521752113359	0.999996736261262	0.288546713647091	0.760476927098499	0.686612326068775	0.420900639825144	0.235396796469864	0.999973595009524	1	0.999993145984952	0.356910533122901	0.939703880068475	0.999994126277219	0.259538283656949	0.999947213727935	0.887102957536956	1	0.999995866764996	0.999964174771187	1	0.999980177848459	0.552487950077065	0.999987991300796	0.85255490551661	0.99998618300518	0.999990485442987	0.381200901423735	0.999974027032732	0.999993249513274	0.999996017130357	0.99999078973944	0.999996317499098	1	0.999998106050022	0.999981090579572	0.569133841716355	0.999978762891825	0.999997497710665	0.255483227400479	0.999990509863215	0.999981108373585	0.999998805568106	1	0.999999315159193	0.999990263878704	0.999996148770859	0.862541428604086	0.999999386777286	0.530111390421925	0.999975413654351	0.697709194385826	0.999974698071145	0.718704220907614	0.999999919323184	0.9999418635408	0.762815911360184	0.542554368356061	0.999977230465657	0.999992713643334	0.790798054520124	0.999968535478283	0.999987235203252	0.999998937387999	0.999988885286837	0.999984832822421	0.999991286060252	0.999997904194491	0.999998087679413	0.247974221064091	0.999995712229444	0.999996387583667	0.999996965581046	0.999997092124042	0.999991114757211	1	0.99999466220446	0.838342380272056	0.226019530785863	0.753924707756606	0.243004594113556	0.516543152867051	0.518582172402183	0.299234822019438	0.199838353935938	0.941877051530496	0.999996870414058	0.999997214652585	0.999983705348242	0.999993707582552	0.99999536103402	0.999996131590622	0.999986159406608	0.999979009973648	0.999996937931899	0.999997603114109	0.99999196620531	0.999998889200693	0.999984870241098	0.999980509039065	0.999990458849227	0.999999663940757	0.999998182364375	0.939475928064324	0.999977587757838	0.99999520409311	0.999969546163065	1	0.999991143785547	0.999983315020432	0.999997283703375	0.999998381018993	0.957750535634589	0.938492925225097	NA	0	NA	1.7545	0	NA	34.385	32.97625	NA	0	3.53533333333333	0	21.7616	8.41166666666667	0	NA	NA	14.5096666666667	0.877	33.3333333333333	NA	NA	0.08225	17.84225	yes	nothing	nothing	nothing	153.7	0	XP_002300153.3	probable inorganic phosphate transporter 1-5 [Populus trichocarpa] and 1 others
156	147	CHH	0.947481685601442	0.961313799838003	0.999996012125235	0.999927971495487	0.831753958462493	0.964597066917474	0.858538885539359	0.115039732360854	1	0.842010146306791	0.884199115788025	0.999975118292688	0.925862306496577	0.876972712941758	0.673923087600145	0.999999968960266	0.999999988654523	0.999999997962454	0.960444506558054	0.831613180244386	0.933685382185681	0.795162839587724	0.999949161111341	0.999977632400175	0.898308166622997	0.860998070973174	1	0.686244210671809	0.587473681817932	0.0289208417170214	0.715160100439181	0.999996451393306	0.999991735277732	0.999995541626212	0.999955149453784	0.999998960704614	0.385930368352521	0.918608713153833	0.999974378497213	0.999948185623694	0.999987262128526	0.999999547292182	0.999996148804588	0.999990225226671	0.779178101388355	0.934759803190573	0.888063853093676	0.999960349649373	0.722308526533795	0.637758798689043	0.0517492334581758	0.768780063046191	1	0.999989234103762	0.99998991547877	0.999981698484999	0.999986162005794	0.355028895789101	0.999985714992993	0.999984080732201	0.999989910272055	0.999999637716467	0.999992070635473	1	0.99999086955575	0.999994024657002	0.999979294762274	0.784973581862384	0.981805178242692	0.89915950184771	0.0920630787181682	0.999998081816644	0.751340111729458	0.841152946296614	0.999954662557589	0.871731973258914	0.812253934949058	0.682310748634481	0.999968402777461	0.999983643353466	0.999995487814491	0.912880580347934	0.757449504176649	0.872140808628688	0.727087307108025	0.999971275094646	0.727073759212865	0.999917581772613	0.923346378433411	0.0906226112880363	1	0.673314071480968	0.766186675155017	0.999993800433397	0.808217798124999	0.741969815243831	0.705164862363583	0.999924898781037	0.999991901076244	0.947175932195765	0.854245882914985	0.670797930260386	0.805189470303617	0.637653065659669	0.999994404383094	0.55180405819093	0.43780269365404	0.00691493065139616	0.57438927326911	0.999994591104827	0.99999796732747	0.923211744943736	0.999897468211821	0.9999936777084	0.290519035615693	0.779287079299397	0.893173189235837	0.999992691332336	0.999986711577206	0.999960899981497	0.999998360714071	0.999889603008579	0.585896961482612	0.999984320835149	0.214204010927056	1	0.472622543604707	0.576924563848221	0.815401798973036	0.602560716968323	0.536531467585141	0.874654640307187	0.999998254747654	0.999988757269722	0.707136682723163	0.656917682169349	0.45792940827076	0.612445228203637	0.430244987750478	0.999965789759461	0.285130618338036	1	0.375218538218996	0.471062167390321	0.654770700055322	0.485249858053371	0.446268037944468	0.943844971460057	0.999996214953133	0.954200564599708	0.561631913556918	0.544026603336779	0.340969955090575	0.512537057616708	0.319630351747334	0.999986948027264	0.252012983176896	0.00687238883605919	0.0118701976413363	0.029025164535255	0.0276514041140631	0.00924686669780053	0.604028067066398	0.288229254979262	0.194949868887598	0.0269802907428624	0.0343247663352043	0.00435251860059417	0.0301484350524187	0.00327918830962281	0.322731677502685	0.577483784716073	0.618641739527688	1	0.739488371568614	0.620613008162437	0.901348267783097	0.999947213727935	0.9999773948017	0.937407255788547	0.780949216541779	0.579819942223609	0.72031353999394	0.524988582706153	0.999989830569547	0.999987991300796	0.999990571697027	0.99998618300518	0.999990485442987	0.227012426379344	0.989539801112347	0.999993249513274	0.999996017130357	0.99999078973944	0.999996317499098	1	0.999998106050022	0.775079227539044	0.99999979641021	0.999978762891825	0.999997497710665	0.257525817366186	0.999990509863215	0.999981108373585	0.999998805568106	1	0.999999315159193	0.999990263878704	0.999996148770859	0.910274559872731	0.999999386777286	0.999993843568785	0.467569962542155	0.999967586802231	0.999974698071145	0.999992819765523	0.999999919323184	0.9999418635408	0.999998712164614	0.999997809353943	0.999977230465657	0.999992713643334	0.281120517354765	0.999968535478283	0.999987235203252	0.999998937387999	0.999988885286837	0.999984832822421	0.999991286060252	0.999997904194491	0.999998087679413	0.249831237949778	0.999995712229444	0.999996387583667	0.999996965581046	0.999997092124042	0.999991114757211	1	0.99999466220446	0.897893492311302	0.842998795178214	0.735319305212598	0.389306924292372	0.324692259513119	0.205164843108101	0.301959655313271	0.18643474982767	0.91453688306142	0.999996870414058	0.999997214652585	0.999983705348242	0.999993707582552	0.99999536103402	0.999996131590622	0.999986159406608	0.999979009973648	0.999996937931899	0.999997603114109	0.99999196620531	0.999998889200693	0.999984870241098	0.999980509039065	0.999990458849227	0.999999663940757	0.999998182364375	0.999990809655115	0.999977587757838	0.99999520409311	0.999969546163065	1	0.999991143785547	0.999983315020432	0.999997283703375	0.999998381018993	0.999987438516518	0.960653183282756	NA	0	NA	8.1435	17.206	NA	37.255	20.3685	NA	15.3973333333333	0.247666666666667	0	8.8036	0.0116666666666667	0	NA	NA	14.5096666666667	4.10275	0	NA	NA	0	17.84225	yes	nothing	nothing	nothing	153.7	0	XP_002300153.3	probable inorganic phosphate transporter 1-5 [Populus trichocarpa] and 1 others
156	149	CG	0.702320930287747	0.52665601516315	0.563695714753808	0.999927971495487	0.291552648502043	0.916627697293269	0.295792030486269	0.978271447342394	0.30536718835776	0.293050684586599	0.375846336438739	0.228407151677235	0.440844478541981	0.115680405041045	0.99988754619489	0.999999968960266	0.818735462336586	0.312743728256443	0.99996220465268	0.276906569043032	0.447918582422975	0.99998551229728	0.775597571697028	0.999977632400175	1	0.733990157983956	0.918247927678294	0.348890989168177	0.904692829118335	0.968003680403016	0.91621602747859	0.937898487533638	0.975587581375252	0.925738586636206	0.999955149453784	0.00529365351323392	0.600495535300623	0.470374278567739	0.228761319186139	0.99383514535199	0.860311734829989	0.933399261240805	0.999996148804588	0.906398908849131	0.192741061209551	0.999993091445956	0.533026872237272	0.999960349649373	0.218331270453784	0.999996423948573	0.898754149877434	0.999977998346167	1	0.999989234103762	0.99998991547877	0.999981698484999	0.00266813475455136	0.357687061137637	0.484816497829567	0.197100267655047	0.999989910272055	0.938148058691613	0.999992070635473	1	0.99999086955575	0.179705309291632	0.590612223811835	0.943831975359509	0.227133881135129	0.934771685554921	0.867859373495704	0.936543306025654	0.943258755113418	0.999973369826568	0.928770788344091	0.999952623980642	0.000845795728988164	0.499757222717803	0.323260826036312	0.123452926523797	0.999995487814491	0.751120120426468	0.955662114626539	0.999985251266509	0.788172092324997	0.0948395784856176	0.289280162847157	0.842663147615985	0.302369111271153	0.997828124930754	0.29190601941388	0.265373033350174	0.346626108710778	0.185019949788839	0.420054850090309	0.0436972034233255	1	0.940719208382947	0.668442135098036	0.278333328886882	0.999993050861515	0.236376861192297	0.430221849918387	0.999979185366576	0.620373312396629	0.0775587368989055	0.999872601444417	0.587530244765755	0.999972420570454	0.999994591104827	0.99999796732747	0.999987135602738	0.999897468211821	5.08159983765119e-05	0.278676595080757	0.123020014115768	0.0348449967634611	0.999992691332336	0.469037852720936	0.999960899981497	0.999998360714071	0.441500147454095	0.0238058092111966	0.0842547865383704	0.659179691128456	0.0873922075825777	0.0721117910322402	0.100475541861955	0.0322626730717767	0.134577158837493	0.25227034590343	0.981528519479041	0.999998254747654	0.991147154343655	0.0669388950481422	0.940529054395232	0.0500476555928374	0.158582206556619	0.772778613197959	0.98805593815338	0.562184507006857	1	0.999919447378689	0.999930613540863	0.999975805099194	0.999914534669278	8.57386513927145e-05	0.288837042400474	0.116031260869531	0.0335611626224821	0.999973100000361	0.425672021083324	0.999986674020806	0.999966353236697	0.413212123794829	0.0234141450989757	0.606539437930023	0.670042429165664	0.759899218825832	0.612425436876887	0.850757475937569	0.0269172046268821	0.892022705053865	0.931289491469848	0.610441374247492	0.731986982802168	0.999997143516587	0.673204495801356	0.832466174535796	0.999984209597031	0.574907957824739	1	0.999993145984952	1	0.999971795908327	0.000165465707992955	0.269190759507801	0.120305736334389	0.0335725535677726	1	0.465717266782617	0.999964174771187	1	0.471274412651763	0.0266531284298141	0.999987991300796	0.999990571697027	0.99998618300518	6.40775528067795e-05	0.22404354428557	0.130537150816424	0.0321692254517014	0.999996017130357	0.579264339690976	0.999996317499098	1	0.588223181924154	0.0238777054926613	0.99999979641021	0.999978762891825	0.00016896817793044	0.261245681473533	0.242539397690065	0.0682126451013736	0.999998805568106	0.744978671459473	0.999999315159193	0.999990263878704	0.797607661762307	0.0514824097478421	0.999999386777286	9.56597077133889e-06	0.181992765972772	0.131005025195232	0.0251815019374246	0.999992819765523	0.748992619872237	0.9999418635408	0.999998712164614	0.678849524798957	0.0173923533140937	0.000644901341155788	0.288730729497347	0.42767014005219	0.1514686097386	0.999998937387999	0.999988885286837	0.999984832822421	0.999991286060252	0.999997904194491	0.124689186682826	0.161870066638238	0.548669697220832	0.988616800578663	5.80105452703781e-05	0.1998582168682	2.96004080663474e-05	0.00108809298643837	0.0431235925341529	0.830806216393412	0.996751085086913	0.80209871747135	0.242401419370324	0.999979256330036	0.207702306659629	0.306174812300787	0.982847042187557	0.80978553052036	0.999996870414058	0.231990629029249	0.999983705348242	0.205218944844798	0.316602799812515	0.999996131590622	0.999986159406608	0.0549393642254396	0.999996937931899	0.0450653435560171	0.112912414208264	0.999998889200693	0.999984870241098	0.827106692913471	0.999990458849227	0.999999663940757	0.807923367838514	0.0398685632833153	0.866025107589388	0.839780527707636	0.999969546163065	1	0.999991143785547	0.83442952384164	0.0298726913487809	0.893669698456036	0.0956929883013503	0.999986793597685	NA	25	NA	10.08775	25.78125	NA	53.00625	0.10775	NA	0	0.111333333333333	0	0.0466	0.0116666666666667	75.2686666666667	NA	NA	48.2866666666667	0.877	22.4243333333333	NA	NA	25.70175	47.515	yes	nothing	nothing	nothing	153.7	0	XP_002300153.3	probable inorganic phosphate transporter 1-5 [Populus trichocarpa] and 1 others
156	155	CHH	0.0128824907939573	0.999981271994449	0.999996012125235	0.858922939518746	0.897186283510474	0.943954427051124	0.852711364084803	0.999986525875657	0.0608396486170941	0.951657363545632	0.948014662532108	0.902848798183807	0.963454647092999	0.936832521276339	0.587194246775386	0.928210725659782	0.962530816286817	0.989169389465227	0.99996220465268	0.907530615977717	0.999963694668354	0.99998551229728	0.999949161111341	0.15061429819778	0.00838523912883609	0.000252659667117122	0.000421305764344395	0.0010501536062098	0.000599194526331951	0.00301494333125472	0.884008123384826	0.0597704397849155	0.000753609748359178	0.000252547950851894	0.00172447744459453	0.000613429823090644	0.272176093150065	0.000444691888372923	0.000727006121705363	0.000471430520727605	0.00315218459866012	0.000211077498753247	0.0029993103831538	0.00331892691670038	0.00557885351775725	0.999993091445956	0.68646369134152	0.756873692285961	0.78234394456256	0.715003845719815	0.999925217648301	0.370650104892939	1	0.999989234103762	0.984459919518124	0.999981698484999	0.976135828246103	0.965249438967183	0.999985714992993	0.999984080732201	0.988161375442	0.999999637716467	0.999992070635473	1	0.99999086955575	0.999994024657002	0.801032994027281	0.84901009164263	0.901838025799609	0.830897179734082	0.999996866979831	0.0461406300593363	0.943017419485343	0.908891566076451	0.820356221948739	0.913851881128345	0.882306122904032	0.604809914044149	0.886147813023826	0.920652417573862	0.890422803892038	0.96178886928915	0.834547188956859	0.933435906176233	0.999986406313421	0.999971275094646	0.9999760075744	0.999917581772613	0.999965846431491	0.986782784487255	0.0025462297706767	0.422533705709993	0.999987635125645	0.999993800433397	0.999963713940627	0.999984600121045	0.236524768726931	0.999924898781037	0.999991901076244	0.999964250931356	0.999993050861515	0.999976762212688	0.999996629175037	0.941610582319601	0.95877384771829	1	0.999872601444417	0.999978258352033	0.00429718825042086	0.513352587103506	0.99999796732747	0.999987135602738	0.999897468211821	0.9999936777084	0.285999195100833	0.999987333563299	0.999910104571774	0.999992691332336	0.999986711577206	0.999960899981497	0.999998360714071	0.965953087931605	0.979999673619707	0.999984320835149	0.999973321223022	0.00835886402726432	0.555973882606025	0.999984894466255	0.999968773799744	0.999862165409328	0.999948531413442	0.336727868750466	0.999998254747654	0.999988757269722	0.999987472874852	1	0.999942370492236	1	0.999976281852985	0.999965789759461	0.980333690312474	0.0050024406829432	0.46480415916874	0.999930613540863	0.999975805099194	0.999914534669278	0.999996312200706	0.287062063950592	0.999996214953133	0.99999683950779	0.999973100000361	0.999978301983196	0.999986674020806	0.999966353236697	0.915930058507088	0.917652782537461	0.0205705631425983	0.902395564573354	0.99997483498586	0.999903545219701	0.999983303741555	0.99999428662826	0.432389401055307	0.999924738481671	0.999996736261262	0.999988689331298	0.999997143516587	0.999993868921958	0.999998853521537	0.999984209597031	0.999973595009524	0.212766131273514	0.00545715053397696	0.00248962861079973	0.00979310606287183	0.00498875014234832	0.562651706852363	0.00362059583621866	0.0050752195767789	0.00408011521862626	0.0171827276381091	0.00210453727951662	0.0160642346397021	0.0226736372878723	0.0318232843074963	0.666034796231744	0.68990883259885	0.866375694915837	0.649138004982377	0.954600464964017	0.710971797816525	0.752174741261114	0.78122457189469	0.930950362789278	0.680193047848292	0.808147623791387	0.999998106050022	0.999981090579572	0.99999979641021	0.999978762891825	0.999997497710665	0.255675222567081	0.999990509863215	0.999981108373585	0.999998805568106	1	0.999999315159193	0.999990263878704	0.999996148770859	0.999994374410122	0.999999386777286	0.999993843568785	0.202886916914151	0.999967586802231	0.999974698071145	0.999992819765523	0.999999919323184	0.9999418635408	0.999998712164614	0.999997809353943	0.999977230465657	0.999992713643334	0.265641254148262	0.999968535478283	0.999987235203252	0.999998937387999	0.999988885286837	0.999984832822421	0.999991286060252	0.999997904194491	0.999998087679413	0.247964093547469	0.999995712229444	0.999996387583667	0.999996965581046	0.999997092124042	0.999991114757211	1	0.99999466220446	0.999994396631431	0.224431991082762	0.250320521435563	0.252656606004607	0.319802324025906	0.20653255631298	0.298739935581425	0.496917551121384	0.503540379804855	0.999996870414058	0.999997214652585	0.999983705348242	0.999993707582552	0.99999536103402	0.999996131590622	0.999986159406608	0.999979009973648	0.999996937931899	0.999997603114109	0.99999196620531	0.999998889200693	0.999984870241098	0.999980509039065	0.999990458849227	0.999999663940757	0.999998182364375	0.999990809655115	0.999977587757838	0.99999520409311	0.999969546163065	1	0.999991143785547	0.999983315020432	0.999997283703375	0.999998381018993	0.999987438516518	0.999986793597685	NA	50	NA	18.42125	0.147	NA	25	0.10775	NA	48.9776666666667	15.0976666666667	0	NA	0.0116666666666667	0	NA	NA	0	0.90575	0	NA	NA	6.7685	6.55125	yes	nothing	nothing	nothing	153.7	0	XP_002300153.3	probable inorganic phosphate transporter 1-5 [Populus trichocarpa] and 1 others
156	165	CHH	0.999956490798133	0.841235793744356	0.999996012125235	0.927914876778347	0.182846215143496	0.991074055318374	0.92281424543412	0.164463343398672	1	0.999994685320319	0.999998431523547	0.999975118292688	0.999961162278114	0.999992395640441	0.817659111434499	0.999999968960266	0.999999988654523	0.999999997962454	0.99996220465268	0.999999776160784	0.999963694668354	0.99998551229728	0.43336275106635	0.896226107877912	1	0.949538761580664	0.285268839864936	0.999839262055661	0.975429396113557	0.253215173431464	1	0.999996451393306	0.999991735277732	0.999995541626212	0.999955149453784	0.999998960704614	0.847317000417427	0.999974644981928	0.999974378497213	0.999948185623694	0.999987262128526	0.999999547292182	0.999996148804588	0.999990225226671	0.53840516631409	0.808997666231068	0.496767260209213	0.950212116256023	0.598365328731707	0.960489215836159	0.999925217648301	0.570360747582108	0.645612584601573	0.87851045431327	0.810610189622265	0.944819302387766	0.813743991567396	0.999998511211837	0.999985714992993	0.987380912621252	0.949212331518181	0.999999637716467	0.876373094632861	0.895983178079552	0.878700703215492	0.999994024657002	0.939251316934193	0.132025475228417	0.999964457486241	0.919113085132658	0.112015758617435	0.999900397428219	0.991301552813521	0.999973369826568	0.999954662557589	0.999952623980642	0.999982499249933	0.779486856421008	0.999968402777461	0.999983643353466	0.999995487814491	0.999991784090225	0.999952843495361	0.999985251266509	0.999986406313421	0.35277982970212	0.0203410352143533	0.999917581772613	0.619001891476173	0.0173396142736232	1	0.99999318246211	0.999987635125645	0.999993800433397	0.999963713940627	0.999984600121045	0.512747020071691	0.989785706970666	0.999991901076244	0.999964250931356	0.999993050861515	0.999976762212688	0.999996629175037	0.999979185366576	0.101847544032274	0.0548476301726244	0.35920228789451	0.999978258352033	0.0593744526260444	0.0325131490242878	0.0631314874587367	0.0232078788680714	0.0827045829124196	0.0556164420049239	0.729998671769801	0.205964750631179	0.0664173673825038	0.083443391100171	0.312031886937476	0.0316133281076397	0.128961172861407	0.0282752311102378	0.999993354412728	0.774303920468566	0.0431545726740057	1	0.999897235705174	0.999984894466255	0.999968773799744	0.999862165409328	0.999948531413442	0.61678600254109	0.999998254747654	0.999988757269722	0.999987472874852	1	0.999942370492236	1	0.999976281852985	0.174060958105755	0.304889795026053	0.675562753257425	0.614738338015687	0.745981838596129	0.614297901949371	0.685853946163041	0.712338268467361	0.974592429854461	0.967940456190164	0.748471325957109	0.792887560586411	0.969715420218031	0.641918054910771	0.76429869938156	0.651831453792135	0.604569185714788	0.0478645043217436	0.0311460471979293	0.0597088861080426	0.0246556183569536	0.0803419109052569	0.0476622192325644	0.652599508635959	0.203015487144679	0.0585437468492507	0.0869291737746702	0.312018993910506	0.0302351860404168	0.119435505196569	0.0284100048635534	0.999973595009524	1	0.999993145984952	1	0.999971795908327	0.999994126277219	0.573675870088503	0.999947213727935	0.9999773948017	1	0.999995866764996	0.999964174771187	1	0.999980177848459	0.181740807596891	0.999987991300796	0.999990571697027	0.99998618300518	0.999990485442987	0.505938197673166	0.999974027032732	0.999993249513274	0.999996017130357	0.99999078973944	0.999996317499098	1	0.999998106050022	0.172137292118197	0.99999979641021	0.999978762891825	0.999997497710665	0.565538129505754	0.999990509863215	0.999981108373585	0.999998805568106	1	0.999999315159193	0.999990263878704	0.999996148770859	0.316464075832758	0.999999386777286	0.999993843568785	0.537753807726341	0.999967586802231	0.999974698071145	0.999992819765523	0.999999919323184	0.9999418635408	0.999998712164614	0.999997809353943	0.266932918734548	0.999992713643334	0.544866890424018	0.999968535478283	0.999987235203252	0.999998937387999	0.999988885286837	0.999984832822421	0.999991286060252	0.999997904194491	0.458473739169691	0.556683821815694	0.999995712229444	0.999996387583667	0.999996965581046	0.999997092124042	0.999991114757211	1	0.99999466220446	0.271603123652396	0.825444427692918	0.568314175269128	0.702468076987784	0.857111003523238	0.529327317403109	0.605729807472692	0.533296301825412	0.925333474593334	0.999996870414058	0.999997214652585	0.999983705348242	0.999993707582552	0.99999536103402	0.999996131590622	0.890162484957577	0.999979009973648	0.999996937931899	0.999997603114109	0.99999196620531	0.999998889200693	0.418680626571856	0.999980509039065	0.999990458849227	0.999999663940757	0.999998182364375	0.485311802459118	0.999977587757838	0.99999520409311	0.999969546163065	0.980603608810147	0.999991143785547	0.999983315020432	0.310443238633687	0.999998381018993	0.422309456924288	0.285609231702875	NA	NA	NA	1.7545	0	NA	25	4.214	NA	0.082	0.111333333333333	0	0.1414	0.0116666666666667	0	NA	NA	0	1.3025	1.02566666666667	NA	NA	0.1895	17.84225	yes	nothing	nothing	nothing	153.7	0	XP_002300153.3	probable inorganic phosphate transporter 1-5 [Populus trichocarpa] and 1 others
156	169	CHH	0.999956490798133	0.999981271994449	0.872360298488947	0.999927971495487	0.999940400504223	0.999990611796339	0.00256735022784889	0.73682336955673	1	0.999994685320319	0.999998431523547	0.999975118292688	0.999961162278114	0.999992395640441	0.362522513748815	0.999999968960266	0.999999988654523	0.926533851708383	0.90230168361265	0.999999776160784	0.999963694668354	0.950019175428327	0.781469495018357	0.999977632400175	1	0.984654586021084	1	0.982891278585566	0.101835223516394	0.99999963549555	1	0.999996451393306	0.999991735277732	0.999995541626212	0.999955149453784	0.999998960704614	0.599116829915712	0.999974644981928	0.999974378497213	0.999948185623694	0.999987262128526	0.999999547292182	0.999996148804588	0.999990225226671	0.999943357609524	0.999993091445956	0.999962625140676	0.999960349649373	1	0.0655766279212427	0.999925217648301	0.999977998346167	1	0.999989234103762	0.99998991547877	0.999981698484999	0.999986162005794	0.501063490362682	0.999985714992993	0.999984080732201	0.999989910272055	0.999999637716467	0.999992070635473	1	0.99999086955575	0.999994024657002	0.814957532725881	0.945092043277992	0.823293509833976	0.0317207867290673	0.999996866979831	0.861969462839401	0.889831093583337	0.948829829041728	0.850414987332434	0.928948416376413	0.921172131714953	0.622799502227612	0.903659428992801	0.976155096333145	0.999995487814491	0.999991784090225	0.913072157488366	0.999985251266509	0.999986406313421	0.999971275094646	0.990233549384763	0.999917581772613	0.000533337676730221	0.611234920592914	1	0.99999318246211	0.999987635125645	0.999993800433397	0.999963713940627	0.999984600121045	0.320218723978801	0.999924898781037	0.999991901076244	0.797927103952717	0.812922153145484	0.999976762212688	0.999996629175037	0.860160360300632	0.686827025200566	0.998239565742257	0.00210687028095544	0.797454995615455	0.999972420570454	0.999994591104827	0.99999796732747	0.999987135602738	0.999897468211821	0.9999936777084	0.426866541089003	0.999987333563299	0.999910104571774	0.955104310385347	0.926756158741612	0.999960899981497	0.999998360714071	0.99188985206207	0.825407575053497	0.000900881674419156	0.637017189477193	1	0.999897235705174	0.999984894466255	0.999968773799744	0.999862165409328	0.999948531413442	0.339957505111643	0.999998254747654	0.999988757269722	0.774100247005952	0.784976626806736	0.999942370492236	1	0.846141461769204	0.65924305173923	0.040129716246881	0.00152304590481775	0.000534675315435204	0.00262980623472811	0.000149107419064145	0.00145736977759247	0.00213903980165833	0.824652291165979	0.000831669918121248	0.00399525462642476	0.0119082935028101	0.181609891009453	0.00113817038955502	0.0205396376762981	0.0093602091095273	0.16870930639652	0.737799077795485	0.823996501420464	0.878326044733788	0.761855468589781	0.898412814190024	0.861593563461866	0.711566729534456	0.838606226720668	0.965539681617577	0.999988689331298	0.999997143516587	0.860343484594288	0.999998853521537	0.999984209597031	0.999973595009524	1	0.999993145984952	1	0.999971795908327	0.999994126277219	0.344674832794679	0.999947213727935	0.9999773948017	1	0.957575365365041	0.999964174771187	1	0.999980177848459	0.809784054505052	0.999987991300796	0.999990571697027	0.99998618300518	0.999990485442987	0.326615689390085	0.999974027032732	0.999993249513274	0.999996017130357	0.99999078973944	0.999996317499098	1	0.999998106050022	0.999981090579572	0.99999979641021	0.999978762891825	0.999997497710665	0.357963429828526	0.999990509863215	0.999981108373585	0.999998805568106	1	0.999999315159193	0.999990263878704	0.999996148770859	0.999994374410122	0.999999386777286	0.999993843568785	0.291578138570852	0.999967586802231	0.999974698071145	0.999992819765523	0.999999919323184	0.9999418635408	0.999998712164614	0.999997809353943	0.999977230465657	0.999992713643334	0.337539505322267	0.999968535478283	0.999987235203252	0.999998937387999	0.999988885286837	0.999984832822421	0.999991286060252	0.999997904194491	0.999998087679413	0.344854562021111	0.999995712229444	0.999996387583667	0.999996965581046	0.999997092124042	0.999991114757211	1	0.99999466220446	0.999994396631431	0.31403813092726	0.375240430476142	0.550675223334078	0.777684621279083	0.334363667648236	0.404974338068052	0.575506111203315	0.815724510792388	0.999996870414058	0.999997214652585	0.999983705348242	0.999993707582552	0.99999536103402	0.999996131590622	0.999986159406608	0.999979009973648	0.999996937931899	0.999997603114109	0.99999196620531	0.999998889200693	0.999984870241098	0.999980509039065	0.999990458849227	0.999999663940757	0.999998182364375	0.999990809655115	0.999977587757838	0.99999520409311	0.999969546163065	1	0.999991143785547	0.999983315020432	0.999997283703375	0.999998381018993	0.999987438516518	0.999986793597685	NA	NA	NA	1.33925	0	NA	25	9.8175	NA	0.1	0.139666666666667	0	0.0614	0.063	0	NA	NA	0	1.3025	1.02566666666667	NA	NA	1.00925	6.55125	yes	nothing	nothing	nothing	153.7	0	XP_002300153.3	probable inorganic phosphate transporter 1-5 [Populus trichocarpa] and 1 others
156	171	CHG	0.999956490798133	0.999981271994449	0.999996012125235	0.898477527237634	0.999940400504223	0.955234608569901	0.0511590828570683	0.948359590961112	0.899948527441455	0.999994685320319	0.964934973365923	0.90226327503006	0.974547350052977	0.955322732502952	0.563818860345177	0.943982644016323	0.978995515143637	0.999999997962454	0.99996220465268	0.930013321229506	0.999963694668354	0.924789640054684	0.999949161111341	0.999977632400175	1	0.889050314513907	1	0.999839262055661	0.0667593504886635	0.936711207044	0.963340552614736	0.999996451393306	0.999991735277732	0.999474815876929	0.999955149453784	0.999998960704614	0.549829041401694	0.999974644981928	0.999974378497213	0.999948185623694	0.999987262128526	0.999999547292182	0.999996148804588	0.924784811989878	0.999943357609524	0.999993091445956	0.746630174357129	0.918686076717415	1	0.032202718430787	0.904434800402758	0.999977998346167	1	0.999989234103762	0.99998991547877	0.999981698484999	0.999986162005794	0.360659799177082	0.999985714992993	0.999984080732201	0.999989910272055	0.999999637716467	0.999992070635473	1	0.99999086955575	0.999994024657002	0.861719625543326	0.999972584737608	0.967164727174237	0.0264902041369819	0.898295705407542	0.8828635932719	0.999997923449719	0.977605820025957	0.8880676607759	0.969357003658898	0.957582194328225	0.522264664424208	0.955338850099749	0.980617600603168	0.999995487814491	0.999991784090225	0.928065543377411	0.999985251266509	0.889881112637566	0.999971275094646	0.958793111510013	0.587846839123481	0.127442564109273	0.999971945832348	0.465740130660959	0.664321806501202	0.557923155726209	0.37191844056396	0.593578679655906	0.533721937708696	0.845234129024103	0.521542068788452	0.571723755367414	0.611650623997285	0.870691063954859	0.449123605405328	0.63148523434141	0.999979185366576	0.925791743647207	0.820496545777242	0.0417133391501813	0.971206933782996	0.696832708693492	0.895233596885312	0.803844369867299	0.634489936132578	0.801265723380713	0.780267902939773	0.634712981946958	0.774005210608697	0.810648647280412	0.844513061240396	0.996610250553055	0.704113411214217	0.850757693381607	0.95503086090496	0.999993354412728	0.00655340395813093	0.649166229592618	1	0.999897235705174	0.999984894466255	0.999968773799744	0.999862165409328	0.999948531413442	0.330626931146085	0.999998254747654	0.999988757269722	0.999987472874852	1	0.999942370492236	1	0.564680912167438	0.998334918258803	0.169309688113722	0.00461745852390036	0.00929805541922948	0.0048463576222786	0.000545847287770652	0.00860224086762104	0.00413750967596894	0.620130549270075	0.00308312587648115	0.00470715585688821	0.00466993880626825	0.0480859100458893	0.00139770997695342	0.0170825183141614	0.168750841914514	0.0346451531601477	0.572264782183533	0.881645209478083	0.743727845893085	0.590434483329354	0.805214458933925	0.713036251132374	0.862122969289028	0.720177709532937	0.773342309096797	0.841498775544731	0.999997143516587	0.66034768588196	0.826562401972292	0.999984209597031	0.999973595009524	1	0.999993145984952	1	0.999971795908327	0.999994126277219	0.252552777581006	0.999947213727935	0.9999773948017	1	0.999995866764996	0.999964174771187	1	0.506450695263514	0.999989830569547	0.999987991300796	0.999990571697027	0.99998618300518	0.999990485442987	0.340913843072087	0.999974027032732	0.999993249513274	0.999996017130357	0.99999078973944	0.999996317499098	1	0.96453471913406	0.999981090579572	0.99999979641021	0.999978762891825	0.999997497710665	0.25801929625967	0.999990509863215	0.999981108373585	0.999998805568106	1	0.999999315159193	0.999990263878704	0.861120657128834	0.999994374410122	0.999999386777286	0.999993843568785	0.181807468923504	0.999967586802231	0.999974698071145	0.999992819765523	0.999999919323184	0.9999418635408	0.999998712164614	0.76202808765047	0.999977230465657	0.999992713643334	0.26326351257907	0.999968535478283	0.999987235203252	0.999998937387999	0.999988885286837	0.999984832822421	0.999991286060252	0.999997904194491	0.999998087679413	0.250010966062523	0.999995712229444	0.999996387583667	0.999996965581046	0.999997092124042	0.999991114757211	1	0.780907559527209	0.999994396631431	0.225626288114073	0.252431259253446	0.304932111351405	0.471212979656171	0.209916728959419	0.301089755319741	0.912418073966062	0.517927070895803	0.999996870414058	0.999997214652585	0.999983705348242	0.999993707582552	0.99999536103402	0.991102398288412	0.999986159406608	0.999979009973648	0.999996937931899	0.999997603114109	0.99999196620531	0.999998889200693	0.999984870241098	0.999980509039065	0.999990458849227	0.999999663940757	0.999998182364375	0.999990809655115	0.999977587757838	0.99999520409311	0.999969546163065	1	0.999991143785547	0.924904165924208	0.999997283703375	0.971912430479239	0.999987438516518	0.999986793597685	NA	NA	NA	10.08775	17.478	NA	25	43.3095	NA	0	1.651	0	0.0466	0.0116666666666667	0	NA	NA	0	1.3025	1.02566666666667	NA	NA	19.77725	6.55125	yes	nothing	nothing	nothing	153.7	0	XP_002300153.3	probable inorganic phosphate transporter 1-5 [Populus trichocarpa] and 1 others
156	175	CHH	0.999956490798133	0.999981271994449	0.999996012125235	0.982029092786606	0.575863610196647	0.327473018675663	0.99575392529453	0.27641821081735	1	0.999994685320319	0.999998431523547	0.999975118292688	0.999961162278114	0.999992395640441	0.452733748477705	0.999999968960266	0.999999988654523	0.999999997962454	0.99996220465268	0.999999776160784	0.999963694668354	0.99998551229728	0.999949161111341	0.999977632400175	1	0.96413703978425	0.749775107929682	0.507890501889624	0.98930084707522	0.461941093745632	0.969380478830611	0.999996451393306	0.999991735277732	0.999995541626212	0.999955149453784	0.999998960704614	0.562529046431157	0.999974644981928	0.999974378497213	0.999948185623694	0.999987262128526	0.999999547292182	0.999996148804588	0.999990225226671	0.999943357609524	0.999993091445956	0.999962625140676	0.678877703295341	0.408416960455217	0.999996423948573	0.41169543672089	0.999977998346167	1	0.999989234103762	0.99998991547877	0.999981698484999	0.999986162005794	0.420182664357674	0.999985714992993	0.999984080732201	0.999989910272055	0.999999637716467	0.999992070635473	1	0.99999086955575	0.999994024657002	0.899202670693021	0.66580365764469	0.389104886034686	0.95135133253356	0.317141283986297	0.889718612618204	0.96945217674889	0.999973369826568	0.927248448067213	0.968345521386425	0.993628922034818	0.517625815432069	0.977714172165413	0.999983643353466	0.999995487814491	0.999991784090225	0.973669067711762	0.999985251266509	0.983840954218545	0.999971275094646	0.258626781653195	0.0998719004616903	0.999965846431491	0.0679024813269248	1	0.99999318246211	0.999987635125645	0.999993800433397	0.999963713940627	0.999984600121045	0.257601205869563	0.999924898781037	0.999991901076244	0.960228632992552	0.97859642556804	0.999976762212688	0.999996629175037	0.999979185366576	0.828216762256054	0.916398698789841	0.38252063581646	0.829653916372097	0.301334025144275	0.328381155931018	0.438511545110689	0.231187024068926	0.413489051509056	0.402324958576526	0.92621501291067	0.366494042179507	0.457370265490618	0.536440061782597	0.827313944486427	0.320635459925627	0.540076981070817	0.320044461374372	0.884394821584926	0.186683629959182	0.999973321223022	0.12845900867939	0.130960521928596	0.192380696297251	0.0715936983404016	0.170231470919615	0.169098562252038	1	0.141979573534742	0.198035120008629	0.255836140538308	0.55597315725556	0.116796781362006	0.280908260795304	0.114788629970626	0.593533936939882	0.130749281291064	1	0.999919447378689	0.999930613540863	0.999975805099194	0.999914534669278	0.999996312200706	0.338207037738982	0.999996214953133	0.99999683950779	0.962331382793003	0.9684016279598	0.999986674020806	0.999966353236697	0.999998646744617	0.840807253930102	0.0969805395342752	0.114431710365196	0.182332553370237	0.0702698219330262	0.182223436149664	0.151824853413826	0.999988943837929	0.133702176850866	0.184098899310629	0.271815869243581	0.638324663894391	0.113665210627332	0.27934530042767	0.110904119917964	0.692675118611019	1	0.999993145984952	1	0.999971795908327	0.999994126277219	0.261690660263103	0.999947213727935	0.9999773948017	1	0.999995866764996	0.999964174771187	1	0.999980177848459	0.914219892200322	0.999987991300796	0.999990571697027	0.99998618300518	0.999990485442987	0.264781011846047	0.999974027032732	0.999993249513274	0.999996017130357	0.99999078973944	0.999996317499098	1	0.999998106050022	0.999981090579572	0.99999979641021	0.999978762891825	0.999997497710665	0.300636077672707	0.999990509863215	0.999981108373585	0.999998805568106	1	0.999999315159193	0.999990263878704	0.999996148770859	0.999994374410122	0.999999386777286	0.999993843568785	0.217261154989531	0.999967586802231	0.999974698071145	0.999992819765523	0.999999919323184	0.9999418635408	0.999998712164614	0.999997809353943	0.999977230465657	0.999992713643334	0.265668388050321	0.999968535478283	0.999987235203252	0.999998937387999	0.999988885286837	0.999984832822421	0.999991286060252	0.999997904194491	0.999998087679413	0.289654119264473	0.999995712229444	0.999996387583667	0.999996965581046	0.999997092124042	0.999991114757211	1	0.99999466220446	0.999994396631431	0.258962657947957	0.297409206377264	0.405987505131713	0.587131145997963	0.258585431358802	0.342805226666607	0.26111727483516	0.655292834091273	0.999996870414058	0.999997214652585	0.999983705348242	0.999993707582552	0.99999536103402	0.999996131590622	0.999986159406608	0.999979009973648	0.999996937931899	0.999997603114109	0.99999196620531	0.999998889200693	0.999984870241098	0.999980509039065	0.999990458849227	0.999999663940757	0.999998182364375	0.999990809655115	0.999977587757838	0.99999520409311	0.999969546163065	1	0.999991143785547	0.999983315020432	0.999997283703375	0.999998381018993	0.999987438516518	0.999986793597685	NA	NA	NA	1.7545	0	NA	37.47225	0.10775	NA	0	0.247666666666667	0	0.0468	0.0116666666666667	0	NA	NA	0	1.3025	1.02566666666667	NA	NA	0.1895	6.55125	yes	nothing	nothing	nothing	153.7	0	XP_002300153.3	probable inorganic phosphate transporter 1-5 [Populus trichocarpa] and 1 others
156	186	CHG	0.999956490798133	0.0774059782868575	0.0961469143055813	0.0434620539283754	0.0231474749850097	0.0407654360355651	0.0264684607952186	0.169652977506374	0.0220714082900202	0.630239160707055	0.0278475515819792	0.0105560595608533	0.134957459705444	0.0235468660784842	0.653003824039236	0.0221559783818226	0.0281833197049093	0.0224763929978116	0.0949101882158139	0.0115155996495613	0.999963694668354	0.0126615070231903	0.0681074346428638	0.0783321855121749	0.1086476485965	0.0518558143692361	0.0292732625099134	0.0480201633943264	0.0330669792740088	0.181420888912769	0.0258496107781754	0.62231366638648	0.0292215720487396	0.0119876110214714	0.128590595568777	0.026076679733132	0.63207570389265	0.023525665654859	0.0290985763179097	0.0253117987154938	0.0938431697688393	0.0133167267261474	0.999996148804588	0.0137535677059264	0.0703789823392745	0.992478185046763	0.999962625140676	0.999960349649373	1	0.999996423948573	0.999925217648301	0.999977998346167	0.633203100286949	0.999989234103762	0.99998991547877	0.999981698484999	0.999986162005794	0.372332716935828	0.999985714992993	0.999984080732201	0.999989910272055	0.999999637716467	0.999992070635473	0.371096681284211	0.99999086955575	0.999994024657002	0.999979294762274	0.927645396193705	0.989838420804688	0.924721808154269	0.999996866979831	0.856119846948384	0.698363307628233	0.940479065733343	0.8880676607759	0.999952623980642	0.917688584836416	0.610441257961841	0.925479063056017	0.947367372862674	0.949553164671561	0.999991784090225	0.871178422611948	0.399138414050954	0.889858300683993	0.999971275094646	0.9999760075744	0.999917581772613	0.999965846431491	0.992827378228897	0.981002407462973	0.495067932908662	0.999987635125645	0.999993800433397	0.999963713940627	0.999984600121045	0.457283131655136	0.995047821754547	0.999991901076244	0.999964250931356	0.999993050861515	0.98689528077266	0.24773163488082	0.992587380989792	0.999994404383094	1	0.999872601444417	0.880684999926366	0.999972420570454	0.382419533861533	0.99999796732747	0.999987135602738	0.999897468211821	0.9999936777084	0.347555312643834	0.999987333563299	0.999910104571774	0.999992691332336	0.999986711577206	0.999960899981497	0.186570631162872	0.999889603008579	0.999993354412728	0.999984320835149	0.943832165229453	1	0.441072224438807	0.999984894466255	0.999968773799744	0.999862165409328	0.999948531413442	0.422375811634462	0.999998254747654	0.999988757269722	0.999987472874852	1	0.99902695014801	0.226142678523334	0.999976281852985	0.999965789759461	0.867847292776357	1	0.3662098520253	0.999930613540863	0.999975805099194	0.999914534669278	0.999996312200706	0.364275547007027	0.999996214953133	0.99999683950779	0.999973100000361	0.999978301983196	0.999986674020806	0.177591514404743	0.999998646744617	0.999986948027264	0.871479155490131	0.958069725434075	0.981152312422741	0.979859999611267	0.999983303741555	0.982354617496713	0.707018129933473	0.999924738481671	0.999996736261262	0.999988689331298	0.999997143516587	0.953001419568527	0.608369415428274	0.963262621280751	0.999973595009524	0.323254888624246	0.999993145984952	1	0.999971795908327	0.999994126277219	0.285047235837386	0.999947213727935	0.9999773948017	1	0.999995866764996	0.999964174771187	0.133473012837565	0.999980177848459	0.999989830569547	0.440457059969472	0.383392836299173	0.99998618300518	0.400176772769749	1	0.454968059215165	0.487479057051438	0.498203811489387	0.834415662513405	0.382446224525039	1	0.385865208758312	0.831207777903666	0.99999979641021	0.999978762891825	0.999997497710665	0.275186532828933	0.999990509863215	0.999981108373585	0.999998805568106	1	0.999999315159193	0.214355059970832	0.999996148770859	0.999994374410122	0.999999386777286	0.999993843568785	0.225018730211874	0.999967586802231	0.999974698071145	0.999992819765523	0.999999919323184	0.9999418635408	0.159941137589625	0.999997809353943	0.999977230465657	0.999992713643334	0.528272824943639	0.999968535478283	0.999987235203252	0.999998937387999	0.999988885286837	0.999984832822421	0.623146814370745	0.999997904194491	0.999998087679413	0.268396629725846	0.999995712229444	0.999996387583667	0.999996965581046	0.999997092124042	0.999991114757211	0.1876974325786	0.99999466220446	0.999994396631431	0.24859337646756	0.269225828455752	0.284500397528308	0.448748955861546	0.218968848251595	0.975883074612877	0.223650189286862	0.460891716094483	0.999996870414058	0.999997214652585	0.999983705348242	0.999993707582552	0.210348491520276	0.999996131590622	0.999986159406608	0.999979009973648	0.999996937931899	0.999997603114109	0.231632006580149	0.999998889200693	0.999984870241098	0.999980509039065	0.999990458849227	0.228007572196144	0.999998182364375	0.999990809655115	0.999977587757838	0.477519989411758	0.999969546163065	1	0.160797802731748	0.999983315020432	0.999997283703375	0.171287973968002	0.455251766411874	0.999986793597685	NA	NA	NA	18.42125	7.522	NA	25	0.8735	NA	0	33.5396666666667	0	0.3716	3.156	0	NA	NA	0	1.31775	1.02566666666667	NA	NA	0.1895	6.55125	yes	nothing	nothing	nothing	153.7	0	XP_002300153.3	probable inorganic phosphate transporter 1-5 [Populus trichocarpa] and 1 others
156	201	CG	0.177236317623589	0.207265538722911	0.0347814351822702	0.427864407750672	0.0195277055066206	0.0609431139628533	0.0301831169202163	0.156073542005136	0.7812477902168	0.0240326357410683	0.312333364268576	0.0196980901684302	0.349774678198431	0.176601202015762	0.675058305800843	0.0750473272280757	0.0364767398289804	0.0885652390431574	0.108836276415618	0.0690952344853337	0.0679738143823153	0.220289105179052	0.12152506111023	0.999977632400175	0.98567584159454	0.845176197652052	0.899134898327689	0.999839262055661	0.936698843213155	0.99999963549555	0.589742304901455	0.940941729716208	0.999991735277732	0.999995541626212	0.999955149453784	0.999998960704614	0.670370688106726	0.999974644981928	0.984831621551617	0.999948185623694	0.999987262128526	0.999999547292182	0.999996148804588	0.999990225226671	0.999943357609524	0.999993091445956	0.848111863156578	0.999960349649373	1	0.999996423948573	0.999925217648301	0.606651394941182	1	0.999989234103762	0.99998991547877	0.999981698484999	0.999986162005794	0.595562972112481	0.999985714992993	0.999984080732201	0.999989910272055	0.999999637716467	0.999992070635473	1	0.99999086955575	0.999994024657002	0.48175556890893	0.999972584737608	0.999964457486241	0.99991038158371	0.967477878935547	0.264811471841816	0.999997923449719	0.963671603345116	0.999954662557589	0.961319340402415	0.999982499249933	0.378016333458702	0.999968402777461	0.999983643353466	0.999995487814491	0.999991784090225	0.999952843495361	0.999985251266509	0.908775289491589	0.999971275094646	0.364629226984211	0.611251952008969	0.450725481038511	0.82825383380617	0.963934572270216	0.3621792047802	0.999987635125645	0.380661725835629	0.996419123148044	0.867723683004207	1	0.643558670925757	0.454969062215114	0.711609743087055	0.678628670416852	0.67409981503081	0.518350659724552	0.973479397706911	0.807393325521507	0.989514411105163	0.999872601444417	0.878664882970247	0.193659887734979	0.999994591104827	0.852628312939314	0.999987135602738	0.853921331192179	0.962437260986	0.297180554167728	0.999987333563299	0.999910104571774	0.902412548582892	0.999986711577206	0.98861685510948	0.999998360714071	0.768357895398603	0.941824867597552	0.999984320835149	0.999973321223022	0.353586096133312	0.975225323283966	0.997826227377379	0.999968773799744	0.976804752791024	0.999948531413442	0.478927252309861	0.999998254747654	0.999988757269722	0.999987472874852	1	0.999942370492236	1	0.950788243108861	0.999965789759461	0.915970914986146	0.237434748764557	0.999919447378689	0.880015175313664	0.999975805099194	0.841945230103674	0.966373184454376	0.361455615419532	0.999996214953133	0.99999683950779	0.916963410950873	0.999978301983196	0.999986674020806	0.999966353236697	0.797107126058858	0.946477615411647	0.608577386969263	0.999992110990345	0.99997483498586	0.999903545219701	0.999983303741555	0.99999428662826	0.652599508635959	0.999924738481671	0.999996736261262	0.999988689331298	0.999997143516587	0.999993868921958	0.999998853521537	0.999984209597031	0.999973595009524	0.198010106817504	0.819640988426242	0.214865686046676	0.930821291641695	0.649762127402966	1	0.400331755470097	0.240155815742526	0.502797617640141	0.459841843736655	0.452002475059674	0.309976636483516	0.80416414874358	0.568284105760825	0.999987991300796	0.999990571697027	0.99998618300518	0.999990485442987	0.258659195898208	0.999974027032732	0.999993249513274	0.999996017130357	0.99999078973944	0.999996317499098	1	0.999998106050022	0.999981090579572	0.99999979641021	0.999978762891825	0.999997497710665	0.809861662814936	0.999990509863215	0.999981108373585	0.999998805568106	1	0.999999315159193	0.999990263878704	0.999996148770859	0.999994374410122	0.999999386777286	0.999993843568785	0.28062675824612	0.999967586802231	0.999974698071145	0.999992819765523	0.999999919323184	0.9999418635408	0.999998712164614	0.999997809353943	0.999977230465657	0.999992713643334	0.82275916125904	0.999968535478283	0.999987235203252	0.999998937387999	0.999988885286837	0.999984832822421	0.999991286060252	0.999997904194491	0.999998087679413	0.645103923307815	0.999995712229444	0.999996387583667	0.999996965581046	0.999997092124042	0.999991114757211	1	0.99999466220446	0.999994396631431	0.423728791256009	0.283306023630673	0.520573655962157	0.457750784981324	0.481317669872837	0.335835158471422	0.777759214137539	0.580687009552978	0.999996870414058	0.999997214652585	0.999983705348242	0.999993707582552	0.99999536103402	0.999996131590622	0.999986159406608	0.999979009973648	0.999996937931899	0.999997603114109	0.99999196620531	0.999998889200693	0.999984870241098	0.999980509039065	0.999990458849227	0.999999663940757	0.999998182364375	0.999990809655115	0.999977587757838	0.99999520409311	0.999969546163065	1	0.999991143785547	0.999983315020432	0.999997283703375	0.999998381018993	0.999987438516518	0.999986793597685	NA	NA	NA	1.7545	31.74075	NA	25.081	0.76575	NA	33.2513333333333	0.247666666666667	21.0826666666667	3.41	7.761	13.141	NA	NA	0	8.49825	1.02566666666667	NA	NA	22.229	8.96075	yes	nothing	nothing	nothing	153.7	0	XP_002300153.3	probable inorganic phosphate transporter 1-5 [Populus trichocarpa] and 1 others
156	203	CHG	0.999956490798133	0.999981271994449	0.999996012125235	0.99132474388909	0.999940400504223	0.999990611796339	0.183322721100266	0.966519810626629	1	0.999994685320319	0.999998431523547	0.999975118292688	0.287928986811008	0.999992395640441	0.444148380396975	0.953402604522228	0.999999988654523	0.999999997962454	0.99996220465268	0.999999776160784	0.999963694668354	0.880047698930481	0.999949161111341	0.999977632400175	1	0.999879604916308	1	0.999839262055661	0.24155219224499	0.950618445602101	1	0.999996451393306	0.999991735277732	0.999995541626212	0.317747662411898	0.999998960704614	0.436862264352378	0.955630196375579	0.999974378497213	0.999948185623694	0.999987262128526	0.999999547292182	0.999996148804588	0.88655858695333	0.999943357609524	0.999993091445956	0.999962625140676	0.999960349649373	1	0.273959758705885	0.999925217648301	0.999977998346167	1	0.999989234103762	0.99998991547877	0.573024313929997	0.999986162005794	0.427552145925171	0.999985714992993	0.999984080732201	0.999989910272055	0.999999637716467	0.999992070635473	1	0.99999086955575	0.999994024657002	0.890300721788369	0.999972584737608	0.939510742499951	0.252523546471474	0.999996866979831	0.874206971073295	0.999997923449719	0.999973369826568	0.999954662557589	0.347368029882759	0.984858468488942	0.530694918941828	0.999968402777461	0.999983643353466	0.999995487814491	0.999991784090225	0.999952843495361	0.999985251266509	0.978011641766588	0.999971275094646	0.852379773717881	0.999917581772613	0.0401657722807872	0.70608709346679	1	0.847367433001821	0.999987635125645	0.999993800433397	0.0789352615275949	0.999984600121045	0.26323690308941	0.682860528787566	0.999991901076244	0.949647629931621	0.969650251569312	0.999976762212688	0.999996629175037	0.541073458245117	0.818269797201477	0.929105650105538	0.189150748019783	0.986938384640511	0.840912559398272	0.999994591104827	0.958233901207491	0.999987135602738	0.307288207235104	0.949410726911046	0.500214994852126	0.971940226946305	0.965014286656468	0.999992691332336	0.999986711577206	0.986296740583624	0.999998360714071	0.914552025698346	0.999993354412728	0.0791242707676183	0.785894514824206	1	0.895477579092839	0.999984894466255	0.999968773799744	0.115214163756031	0.999948531413442	0.324860903627101	0.758318682114023	0.999988757269722	0.983868095417954	0.981085593169827	0.999942370492236	1	0.630822210343097	0.851141131496645	0.388185356576766	0.0604120078323995	0.264606778660125	0.0986095497845412	0.0673006728463652	0.999914534669278	0.0861360888763801	0.999966067902458	0.581900597201322	0.096893966704518	0.139553285684044	0.404350740974128	0.0844400274596536	0.168967826477546	0.508763274662669	0.421670453017413	0.760168111383704	0.999992110990345	0.959555454837811	0.999903545219701	0.643137059927385	0.953666593845595	0.674583279280374	0.999924738481671	0.999996736261262	0.999988689331298	0.999997143516587	0.999993868921958	0.999998853521537	0.999984209597031	0.999973595009524	0.970904957902321	0.999993145984952	1	0.0953482214298476	0.999994126277219	0.263395439378704	0.735844897926712	0.9999773948017	1	0.999995866764996	0.999964174771187	1	0.618379240521781	0.896952592625438	0.999987991300796	0.999990571697027	0.534263352933771	0.999990485442987	0.546433666696645	0.999974027032732	0.999993249513274	0.999996017130357	0.99999078973944	0.999996317499098	1	0.999998106050022	0.999981090579572	0.99999979641021	0.251090992584376	0.999997497710665	0.305798045592392	0.999990509863215	0.999981108373585	0.999998805568106	1	0.999999315159193	0.999990263878704	0.999996148770859	0.999994374410122	0.434102586892932	0.999993843568785	0.335027597661197	0.999967586802231	0.999974698071145	0.999992819765523	0.999999919323184	0.9999418635408	0.999998712164614	0.999997809353943	0.999977230465657	0.209806520099327	0.999962164797115	0.999968535478283	0.325864165241702	0.51818836781281	0.999988885286837	0.396102234857853	0.35824023578029	0.999997904194491	0.999998087679413	0.294689753561934	0.999995712229444	0.999996387583667	0.999996965581046	0.999997092124042	0.999991114757211	1	0.981577103067381	0.999994396631431	0.791158700046575	0.304152091095523	0.41920857051484	0.602038087454609	0.333731896499029	0.348428409203826	0.792088025705237	0.669140717967032	0.999996870414058	0.999997214652585	0.999983705348242	0.999993707582552	0.99999536103402	0.999996131590622	0.999986159406608	0.999979009973648	0.999996937931899	0.999997603114109	0.99999196620531	0.999998889200693	0.999984870241098	0.999980509039065	0.999990458849227	0.999999663940757	0.999998182364375	0.999990809655115	0.999977587757838	0.99999520409311	0.999969546163065	1	0.999991143785547	0.999983315020432	0.999997283703375	0.999998381018993	0.999987438516518	0.999986793597685	NA	NA	NA	1.7545	0	NA	25	13.05025	NA	0	3.63033333333333	0	6.7428	7.74533333333333	0	NA	NA	0	1.3025	1.02566666666667	NA	NA	7.91975	6.55125	yes	nothing	nothing	nothing	153.7	0	XP_002300153.3	probable inorganic phosphate transporter 1-5 [Populus trichocarpa] and 1 others
156	204	CG	0.196586999379862	0.000375594473395153	1.21350747765241e-06	3.49353019888605e-08	1.31313863303185e-07	9.76318614917357e-07	7.07803153059056e-07	7.7278326982061e-05	1.00664903169178e-06	5.35477493976005e-05	0.0268858716535196	1.72304539652938e-08	0.000280722189059656	0.921722812158156	0.0219820784050038	7.24649972120187e-05	5.70707609015356e-07	2.67085229594319e-07	0.0372915076186543	6.06452131466364e-08	1.07781744923065e-05	3.45843372330879e-06	7.77293501675958e-06	0.226738848573572	0.0457018494792528	0.0122990714357005	0.0222648512621212	0.0411434089014532	0.0367968600413934	0.197641687628737	0.0264436196894043	0.180321093735706	0.93285051694242	0.0107634556551706	0.231306400957187	0.643287531063325	0.696837600965302	0.207783726793322	0.0301971442014312	0.0304762368640006	0.918533225386105	0.0146147988987144	0.0553448933837464	0.0873914626441607	0.0948723830024409	0.999993091445956	0.999962625140676	0.999960349649373	1	0.999996423948573	0.999925217648301	0.999977998346167	1	0.900179006917766	0.99998991547877	0.999981698484999	0.00683233706388913	0.608183987388489	0.999985714992993	0.999984080732201	0.999989910272055	0.997124685760404	0.999992070635473	1	0.99999086955575	0.999994024657002	0.999979294762274	0.999972584737608	0.999964457486241	0.99991038158371	0.921682303733842	0.999998081816644	0.975056191333313	0.272071243020843	0.999954662557589	0.999952623980642	5.4367528256918e-05	0.376512532484066	0.999968402777461	0.999983643353466	0.999995487814491	0.355193469692494	0.999952843495361	0.999985251266509	0.999986406313421	0.999971275094646	0.9999760075744	0.999917581772613	0.997207834446565	0.702002004079746	1	0.730674334543748	0.101376333082899	0.999993800433397	0.892966505262533	2.2881663393567e-06	0.210586933458306	0.842678090879632	0.999991901076244	0.999964250931356	0.166049558758524	0.999976762212688	0.999996629175037	0.909927715926023	0.947700352405507	1	0.999872601444417	0.789320036947668	0.999972420570454	0.829980173973569	0.174610760218452	0.999987135602738	0.930949336711737	8.53815000729689e-06	0.278535412674381	0.914356429543387	0.999910104571774	0.999992691332336	0.258954680977043	0.999960899981497	0.999998360714071	0.964463728232198	0.990675076562459	0.999984320835149	0.879187152704142	1	0.898166257381893	0.236786551851851	0.999968773799744	0.977999038538983	4.62579753368579e-05	0.356607255227307	0.97550643740229	0.999988757269722	0.999987472874852	0.298374342739949	0.999942370492236	1	0.999976281852985	0.999965789759461	0.842316089969684	1	0.843281938988496	0.226538364897998	0.999975805099194	0.925657153324965	3.71370994556857e-05	0.345626798770239	0.92706840733282	0.99999683950779	0.999973100000361	0.289657898933232	0.999986674020806	0.999966353236697	0.983926070566006	0.999986948027264	0.8193070236146	0.999992110990345	0.748420684469387	0.901052049791817	0.999983303741555	0.00211209204200559	0.692824266522892	0.999924738481671	0.999270804257678	0.999988689331298	0.858858651698224	0.912465776106751	0.999998853521537	0.999984209597031	0.999973595009524	0.915484038735168	0.156453225884236	1	0.999971795908327	3.44673526412837e-05	0.259872801629099	0.950013339882087	0.9999773948017	1	0.228304571515841	0.999964174771187	1	0.999980177848459	0.999989830569547	0.741457024963204	0.999990571697027	0.99998618300518	0.00136725045369186	0.657524632772281	0.999974027032732	0.999993249513274	0.999996017130357	0.96672629367037	0.999996317499098	1	0.999998106050022	0.999981090579572	0.160548137356761	0.999978762891825	0.235867614897925	0.999867060919966	0.999990509863215	0.313612823930981	0.290293326541611	1	0.205714295468416	0.35318795402095	0.682327682705895	0.650040402528058	0.999999386777286	1.25476061757879e-06	0.187836605330348	0.999967586802231	0.999974698071145	0.999992819765523	0.350796165719978	0.9999418635408	0.999998712164614	0.999997809353943	0.999977230465657	0.00538744810420679	0.66822996488638	0.999968535478283	0.999987235203252	0.999998937387999	0.999988885286837	0.999984832822421	0.999991286060252	0.999997904194491	0.999998087679413	0.11012923677726	0.00243700545560487	3.15166103939741e-05	1.79148866370657e-05	0.283791147300981	4.02017281340582e-06	0.000308416091692831	0.000182013263286516	0.000344625262565729	0.679097497784029	0.249643740644325	0.282997737777835	0.999979256330036	0.20426210008559	0.299311275196758	0.496904053605971	0.47785500496427	0.999996870414058	0.999997214652585	0.999983705348242	0.999993707582552	0.99999536103402	0.999996131590622	0.999986159406608	0.999979009973648	0.520503051780663	0.999997603114109	0.99999196620531	0.999998889200693	0.999984870241098	0.537838059976834	0.999990458849227	0.999999663940757	0.999998182364375	0.999990809655115	0.422124874413293	0.493133815870081	0.959466268751645	0.951024294673846	0.999991143785547	0.999983315020432	0.999997283703375	0.999998381018993	0.999987438516518	0.999986793597685	NA	NA	NA	1.7545	0	NA	25	0.76575	NA	0	11.7773333333333	33.3333333333333	0.0762	5.77833333333333	73.025	NA	NA	0	1.3025	23.45	NA	NA	8.08425	6.55125	yes	nothing	nothing	nothing	153.7	0	XP_002300153.3	probable inorganic phosphate transporter 1-5 [Populus trichocarpa] and 1 others
156	206	CHH	0.326911955985007	0.999981271994449	0.19997442562606	0.0462087217074721	0.176832604546372	0.0831455800322571	0.637693294920418	0.349543760079517	0.0697925622889919	0.0696514643664055	0.105147137853833	0.213488961356122	0.999961162278114	0.0956632018140091	0.99988754619489	0.0821193560337277	0.653301171184688	0.527525361479783	0.378756277092108	0.063156745600643	0.171038518471696	0.320190386089857	0.389381256160748	0.511196948810239	1	0.956404989734859	1	0.999839262055661	0.799799367749059	0.99999963549555	0.970136005668571	0.999996451393306	0.999991735277732	0.999995541626212	0.608689741334374	0.999998960704614	0.555063990070909	0.999974644981928	0.999974378497213	0.967782365194131	0.999987262128526	0.999999547292182	0.999996148804588	0.999990225226671	0.999943357609524	0.394008878551636	0.142128519098078	0.396057273987112	0.204672723797459	0.823678427879011	0.639855489300547	0.151608906667598	0.204158000798682	0.33829656892558	0.620234838519123	0.999981698484999	0.282509489006868	0.999998511211837	0.312079927011951	0.999984080732201	0.952712267491009	0.808251650818666	0.292827034162518	0.391616590019938	0.828221947340317	0.863115125888967	0.921076188411394	0.999972584737608	0.982240440264876	0.718683090868636	0.999996866979831	0.922368936642732	0.989925038411748	0.999973369826568	0.999954662557589	0.45652277805632	0.999982499249933	0.48599617349609	0.993023525040182	0.996294425068649	0.849590710064859	0.999991784090225	0.990464552042688	0.999985251266509	0.999986406313421	0.999971275094646	0.856194381950795	0.999917581772613	0.353326904317666	0.757294875895562	1	0.99999318246211	0.999987635125645	0.832558972395721	0.153385442413422	0.999984600121045	0.244688349680507	0.999924898781037	0.66548822917084	0.430577515096783	0.997656080369062	0.999976762212688	0.999996629175037	0.80123953659217	0.847707538923727	0.949232796398185	0.698466670264365	0.999978258352033	0.859874233419471	0.915217876457425	0.961354330234312	0.999987135602738	0.4555821674249	0.952340225136644	0.482843498576998	0.932914899240056	0.962497416361131	0.808772827568146	0.999986711577206	0.910921873576474	0.999998360714071	0.999889603008579	0.999993354412728	0.489667346104814	0.844545703122444	1	0.999897235705174	0.999984894466255	0.904390244018471	0.224625597725617	0.999948531413442	0.321757014861534	0.999998254747654	0.765465381868004	0.531870033049959	1	0.999942370492236	1	0.874086033391291	0.897552003435633	0.869465241439505	0.370952055075254	0.387904579275057	0.498682379791876	0.706042501651917	0.865072180172168	0.468888044415571	0.904476521670788	0.437908844750067	0.99999683950779	0.999973100000361	0.806780043121323	0.38064437975142	0.547956220831983	0.851050290729725	0.864245909059369	0.824868378339296	0.967683681703725	0.988312128049215	0.999903545219701	0.787657317951194	0.988807433786905	0.632240174410062	0.994420288962341	0.999996736261262	0.999988689331298	0.999997143516587	0.968554991293743	0.999998853521537	0.999984209597031	0.999973595009524	1	0.999993145984952	1	0.190117420179691	0.999994126277219	0.257935365283891	0.999947213727935	0.727541547163564	0.558261538333963	0.999995866764996	0.999964174771187	1	0.90777882353587	0.950541770345254	0.999987991300796	0.999990571697027	0.270832309478958	0.999990485442987	0.253048532239449	0.999974027032732	0.959040822046053	0.773542734076661	0.99999078973944	0.999996317499098	1	0.999998106050022	0.999981090579572	0.99999979641021	0.427254023189323	0.999997497710665	0.287255995635775	0.999990509863215	0.999981108373585	0.815807444169478	1	0.999999315159193	0.999990263878704	0.999996148770859	0.999994374410122	0.999999386777286	0.999993843568785	0.499739952287151	0.999967586802231	0.999974698071145	0.999992819765523	0.999999919323184	0.9999418635408	0.999998712164614	0.999997809353943	0.999977230465657	0.365439213625333	0.999962164797115	0.46859108868632	0.999987235203252	0.999998937387999	0.999988885286837	0.497761329337032	0.539959254563054	0.999997904194491	0.999998087679413	0.278218509615192	0.999995712229444	0.999996387583667	0.820240847031622	0.999997092124042	0.999991114757211	1	0.99999466220446	0.999994396631431	0.248545304594091	0.816954029098865	0.80853946724392	0.553454727170732	0.243951923876814	0.330353902462406	0.598545910962408	0.61935378846899	0.999996870414058	0.943838518185864	0.999983705348242	0.999993707582552	0.99999536103402	0.999996131590622	0.999986159406608	0.999979009973648	0.999996937931899	0.999997603114109	0.99999196620531	0.999998889200693	0.999984870241098	0.999980509039065	0.973380695246675	0.999999663940757	0.999998182364375	0.999990809655115	0.999977587757838	0.99999520409311	0.999969546163065	1	0.999991143785547	0.999983315020432	0.999997283703375	0.999998381018993	0.999987438516518	0.999986793597685	NA	NA	NA	1.7545	0	NA	25	6.4675	NA	0	0.247666666666667	0	3.321	8.019	0	NA	NA	8.21933333333333	6.0665	1.02566666666667	NA	NA	5.28825	6.55125	yes	nothing	nothing	nothing	153.7	0	XP_002300153.3	probable inorganic phosphate transporter 1-5 [Populus trichocarpa] and 1 others
156	207	CHH	0.999956490798133	0.954566029593701	0.746434331092428	0.92125062683646	0.798108243593515	0.97657250466333	0.844310677559387	0.999986525875657	1	0.818800427716454	0.872364607714044	0.79678063809261	0.999961162278114	0.866704560063313	0.47136523388547	0.999999968960266	0.999999988654523	0.988730060669728	0.99996220465268	0.816796744172427	0.140176785292469	0.99998551229728	0.999949161111341	0.999977632400175	0.65048693085323	0.829819138156814	0.702144116961893	0.893444349823555	0.989915097432224	0.99999963549555	1	0.990862455233354	0.999991735277732	0.989422835750927	0.999955149453784	0.999079556457961	0.383658632200071	0.999974644981928	0.999974378497213	0.999948185623694	0.999987262128526	0.980777830642333	0.0983958376552864	0.999990225226671	0.999943357609524	0.491419614071112	0.650203767037493	0.554267389605946	0.728217589589626	0.999996423948573	0.999925217648301	0.999977998346167	1	0.999989234103762	0.99998991547877	0.999981698484999	0.999986162005794	0.209331813192461	0.999985714992993	0.999984080732201	0.999989910272055	0.999999637716467	0.999992070635473	0.057893383771154	0.99999086955575	0.999994024657002	0.999979294762274	0.999972584737608	0.936039733231915	0.34394924294424	0.534536646927921	0.505519502607161	0.229833364430658	0.313869954966804	0.167362885619708	0.80406559886887	0.280905814118912	0.91298982543812	0.64330890891277	0.761961949635996	0.348848346894023	0.590363008656632	0.208795080180713	0.459627329282698	0.607016723503317	0.589586151599423	0.9999760075744	0.999917581772613	0.508325466463389	0.713491701474112	0.698974057887937	0.364566754219468	0.462337421073593	0.299838693509771	0.940280458027822	0.434329543867409	0.729126473882392	0.82082135974563	0.914089112967755	0.528559108417344	0.750202986124739	0.344643293770958	0.254518313293284	0.798976784178625	0.789940867253179	0.986615623903283	0.382107577398894	0.589571463205114	0.570051805873876	0.280675564733425	0.371115636334908	0.206502138440674	0.823688731945893	0.339952181139712	0.823778180623976	0.697362745695955	0.792692652545066	0.40009973103703	0.633605319836234	0.250358332617208	0.366301586203371	0.652717398606098	0.635117537550037	0.650773666537549	0.806264436819553	0.786345440074055	0.468680197185671	0.579758881511619	0.404427484190638	0.961697658771687	0.539767121378698	0.662058565606164	0.891663266123743	0.954901195948849	0.619126590025354	0.800961639920273	0.462057269508594	0.216744670084573	0.868161585844847	0.850366713212297	0.999971161350269	0.997374552322781	0.999919447378689	0.999930613540863	0.999975805099194	0.945955579099048	0.999996312200706	0.194479029484533	0.999996214953133	0.989668134200451	0.999973100000361	0.999978301983196	0.999986674020806	0.0197397011776534	0.982900237523547	0.999986948027264	0.999955853007544	0.999992110990345	0.99997483498586	0.999903545219701	0.999983303741555	0.99999428662826	0.288425938555693	0.999924738481671	0.999996736261262	0.999988689331298	0.999997143516587	0.999993868921958	0.0582242820789852	0.999984209597031	0.999973595009524	1	0.999993145984952	1	0.999971795908327	0.999994126277219	0.292560453423753	0.999947213727935	0.9999773948017	1	0.999995866764996	0.999964174771187	0.0462266268951371	0.999980177848459	0.999989830569547	0.999987991300796	0.999990571697027	0.99998618300518	0.999990485442987	0.112834766136614	0.999974027032732	0.999993249513274	0.999996017130357	0.99999078973944	0.999996317499098	0.0101976496970759	0.999998106050022	0.999981090579572	0.99999979641021	0.999978762891825	0.999997497710665	0.133608151317082	0.999990509863215	0.999981108373585	0.999998805568106	1	0.999999315159193	0.0173975719023421	0.999996148770859	0.999994374410122	0.999999386777286	0.999993843568785	0.0858489038535097	0.999967586802231	0.999974698071145	0.999992819765523	0.999999919323184	0.9999418635408	0.00596409984879361	0.999997809353943	0.999977230465657	0.999992713643334	0.423318085123832	0.999968535478283	0.999987235203252	0.999998937387999	0.999988885286837	0.999984832822421	0.196505368682057	0.999997904194491	0.999998087679413	0.126885487477495	0.999995712229444	0.999996387583667	0.999996965581046	0.999997092124042	0.999991114757211	0.0144617712635813	0.99999466220446	0.999994396631431	0.299425462839077	0.376741457993998	0.171627095225591	0.275247060311704	0.0958646369892271	0.745636945429213	0.294959839824382	0.288140527162469	0.999996870414058	0.999997214652585	0.999983705348242	0.999993707582552	0.0814156206123696	0.999996131590622	0.999986159406608	0.999979009973648	0.999996937931899	0.999997603114109	0.128027438640441	0.999998889200693	0.999984870241098	0.999980509039065	0.999990458849227	0.0259272794364109	0.999998182364375	0.999990809655115	0.999977587757838	0.0881451437057005	0.999969546163065	1	0.00792941142714687	0.999983315020432	0.999997283703375	0.0689064373599079	0.0748915359510034	0.999986793597685	NA	NA	NA	24.5615	24.50975	NA	37.39125	0.76575	NA	16.9123333333333	0.206333333333333	0	0.0762	4.94766666666667	0	NA	NA	8.21933333333333	2.16475	1.02566666666667	NA	NA	8.08425	6.55125	yes	nothing	nothing	nothing	153.7	0	XP_002300153.3	probable inorganic phosphate transporter 1-5 [Populus trichocarpa] and 1 others
156	212	CHH	0.999956490798133	0.550026394380082	0.999996012125235	0.906310011443302	0.999940400504223	0.982011594336441	0.957293728219539	0.999986525875657	0.948277450795597	0.996381337762475	0.999998431523547	0.999975118292688	0.0511726891003278	0.999992395640441	0.509907304276921	0.999999968960266	0.999999988654523	0.988657925683028	0.99996220465268	0.988028049990127	0.999963694668354	0.99998551229728	0.741065646756151	0.408227566066662	1	0.999879604916308	1	0.999839262055661	0.820413888195891	0.978083007042441	1	0.999996451393306	0.999991735277732	0.999995541626212	0.0282462110891328	0.999998960704614	0.365749181380916	0.999974644981928	0.999974378497213	0.773947736396759	0.999987262128526	0.999999547292182	0.999996148804588	0.999990225226671	0.562793669092984	0.460468358282909	0.19518828709301	0.444412066660121	0.290318649727669	0.698417548731521	0.689381375501643	0.21782739815285	0.276775522431817	0.999989234103762	0.418053838685359	0.999981698484999	0.380361936241834	0.999998511211837	0.898260042137551	0.999984080732201	0.999989910272055	0.88801437333191	0.390542317579467	0.489346371092238	0.900754997489591	0.999994024657002	0.950569436987197	0.999972584737608	0.999964457486241	0.926625636248406	0.999996866979831	0.964181699868174	0.999997923449719	0.999973369826568	0.999954662557589	0.0195239572199705	0.999982499249933	0.442873379686111	0.999968402777461	0.999983643353466	0.866583491514572	0.999991784090225	0.999952843495361	0.999985251266509	0.999986406313421	0.625945249623115	0.908350495867129	0.999917581772613	0.650601363440597	0.831963917427313	1	0.99999318246211	0.85972550672822	0.999993800433397	0.00202297098736051	0.999984600121045	0.227827522095392	0.99392920629424	0.888999955486738	0.496646669910294	0.999993050861515	0.999976762212688	0.999996629175037	0.87255285441491	0.283395556021426	0.998351356057064	0.912669987320137	0.999978258352033	0.917544012169662	0.95222179513865	0.99999796732747	0.999987135602738	0.0170177342658493	0.98745561325837	0.424930250243977	0.999987333563299	0.999910104571774	0.807715186977598	0.999986711577206	0.952368797089346	0.999998360714071	0.999889603008579	0.572196532890738	0.806875136456079	0.924282976224706	1	0.999897235705174	0.939581356357292	0.999968773799744	0.0060781975594315	0.999948531413442	0.322064702166654	0.999998254747654	0.951569683473893	0.620821900036522	1	0.999942370492236	1	0.952390230670327	0.397743177934995	0.999971161350269	0.646324562905089	0.65249231921478	0.999930613540863	0.722887456055963	0.0734584196641939	0.73515940326267	0.684407749027356	0.976843328790558	0.99999683950779	0.999973100000361	0.975925883305976	0.667162001418171	0.784965737451182	0.999998646744617	0.837044268110139	0.913802077986908	0.999992110990345	0.99997483498586	0.999903545219701	0.0618604425540995	0.99999428662826	0.564702181826546	0.999924738481671	0.999996736261262	0.999988689331298	0.999997143516587	0.999993868921958	0.999998853521537	0.999984209597031	0.957716813141117	1	0.913524173714461	1	0.00450709664609364	0.999994126277219	0.253724969924309	0.999947213727935	0.9634113465977	0.655669325792265	0.999995866764996	0.999964174771187	1	0.988678801691556	0.359455714802708	0.999987991300796	0.999990571697027	0.00384078526956249	0.999990485442987	0.23230879053801	0.999974027032732	0.999993249513274	0.857242643291901	0.99999078973944	0.999996317499098	1	0.999998106050022	0.481368729048978	0.99999979641021	0.140108035875983	0.999997497710665	0.655775567307525	0.999990509863215	0.999981108373585	0.999998805568106	1	0.999999315159193	0.999990263878704	0.999996148770859	0.999994374410122	0.0137238620093709	0.999993843568785	0.26968935690384	0.999967586802231	0.999974698071145	0.999992819765523	0.999999919323184	0.9999418635408	0.999998712164614	0.999997809353943	0.821772477490177	0.00736087433588216	0.561144274677154	0.06342715046127	0.166040112427293	0.218829821284655	0.125784827188296	0.00689333521808836	0.0245736587614426	0.0734485952985963	0.742816107466338	0.262173371677578	0.999995712229444	0.999996387583667	0.903228516099507	0.999997092124042	0.999991114757211	1	0.99999466220446	0.612381240893013	0.479128225150386	0.643908874793962	0.748624159070083	0.50819564121755	0.224821742117228	0.313824120555786	0.530025144377377	0.999996887020117	0.999996870414058	0.999997214652585	0.999983705348242	0.999993707582552	0.99999536103402	0.999996131590622	0.999986159406608	0.999979009973648	0.999996937931899	0.999997603114109	0.99999196620531	0.999998889200693	0.999984870241098	0.999980509039065	0.999990458849227	0.999999663940757	0.999998182364375	0.999990809655115	0.999977587757838	0.99999520409311	0.999969546163065	1	0.999991143785547	0.999983315020432	0.742722860142832	0.999998381018993	0.78234540039564	0.999986793597685	NA	NA	NA	1.7545	0	NA	25	4.32175	NA	0	0.206333333333333	5.219	3.4096	25.0103333333333	0	NA	NA	5.60733333333333	7.159	1.02566666666667	NA	NA	5.28825	25.30125	yes	nothing	nothing	nothing	153.7	0	XP_002300153.3	probable inorganic phosphate transporter 1-5 [Populus trichocarpa] and 1 others
156	213	CHH	0.69189481924963	0.999981271994449	0.39130003634958	0.238481584004045	0.337360815244816	0.999990611796339	0.329653367640098	0.920741727283623	0.250873401896985	0.246777848958836	0.324613254031102	0.243894892972255	0.867627788226078	0.297744606283358	0.99988754619489	0.328072593593946	0.971606681644705	0.999999997962454	0.605152245679773	0.471126786995664	0.396939399044886	0.823800979524843	0.903057693311155	0.794292852940582	0.0681679446898663	0.0288620020798754	0.0519012684126453	0.511795348161055	0.0538218627437861	0.358055967322321	0.0346279031496678	0.0300577842431639	0.0427115195272979	0.0240712578507612	0.999955149453784	0.0381184160669218	0.744249656050998	0.0406709489421557	0.406375383632011	0.424004348515581	0.145651403454232	0.0732127278974474	0.0704814999657075	0.242972208696449	0.311117583592842	0.69285208137621	0.510820532409524	0.652467845723861	1	0.609670917917995	0.999925217648301	0.474661925699358	0.580195651476818	0.803993627881456	0.750222944472169	0.999981698484999	0.72426196692565	0.999998511211837	0.931001330402285	0.999984080732201	0.999989910272055	0.999999637716467	0.999992070635473	0.815169549140927	0.99999086955575	0.999994024657002	0.999979294762274	0.999972584737608	0.497905438917262	0.99991038158371	0.782183676253666	0.999998081816644	0.999997923449719	0.999973369826568	0.999954662557589	0.0954974601766821	0.999982499249933	0.394395328415798	0.999968402777461	0.939708729615362	0.571826843155899	0.999991784090225	0.999952843495361	0.999985251266509	0.950401172660779	0.903329168473393	0.9999760075744	0.31140499168003	0.999965846431491	0.589834203838384	1	0.99999318246211	0.999987635125645	0.999993800433397	0.0382492856036247	0.999984600121045	0.263956864863715	0.999924898781037	0.756665548873902	0.355982576871312	0.999993050861515	0.999976762212688	0.999996629175037	0.759519204432786	0.725483994549282	0.436296962934434	0.999872601444417	0.717934097963902	0.989122728162519	0.999994591104827	0.99999796732747	0.999987135602738	0.0823780065021831	0.9999936777084	0.355597789991898	0.999987333563299	0.866311627672411	0.493324828895396	0.999986711577206	0.999960899981497	0.999998360714071	0.871843267127857	0.824276719664876	0.445741208261448	0.976082461148763	0.306016856754971	0.283640160903775	0.370306639373121	0.264933983114275	0.633852885941839	0.339172208439886	0.986726025943482	0.374192598898895	0.999178000589355	0.999987472874852	0.6465254873427	0.530513173493428	0.435564652628908	0.886218611253139	0.943461915713059	0.681420512374105	0.993570177479997	0.999919447378689	0.999930613540863	0.999975805099194	0.0681244665814175	0.999996312200706	0.354279410608693	0.999996214953133	0.813008867194715	0.431202939840743	0.999978301983196	0.999986674020806	0.999966353236697	0.810679708419852	0.756486358672105	0.604742011337499	0.684286902778326	0.768745370238524	0.739358092929666	0.589726933646858	0.746593506916243	0.847900931959988	0.817408218245513	0.999996736261262	0.999988689331298	0.999997143516587	0.984235522773224	0.849032655096735	0.999984209597031	0.999973595009524	1	0.999993145984952	1	0.0423467050935191	0.999994126277219	0.253799642619719	0.999947213727935	0.766950859435092	0.408552978423735	0.999995866764996	0.999964174771187	1	0.804263187210343	0.755075153830669	0.999987991300796	0.999990571697027	0.0450659365575893	0.999990485442987	0.220498568562075	0.999974027032732	0.952750437689275	0.508365308210009	0.99999078973944	0.999996317499098	1	0.999998106050022	0.971460419266155	0.99999979641021	0.0906187925224534	0.999997497710665	0.255687965596284	0.999990509863215	0.999981108373585	0.615685970013772	1	0.999999315159193	0.999990263878704	0.999996148770859	0.999994374410122	0.107906035179279	0.999993843568785	0.225740387276424	0.999967586802231	0.999974698071145	0.799152897228898	0.999999919323184	0.9999418635408	0.999998712164614	0.999997809353943	0.999977230465657	0.0691753200678942	0.849932716604997	0.11963801132008	0.966805507848467	0.999998937387999	0.410695660107927	0.270853254057104	0.132191766760957	0.696895254869775	0.821510166238958	0.247974221064091	0.999995712229444	0.999996387583667	0.589460523800759	0.999997092124042	0.999991114757211	1	0.99999466220446	0.999994396631431	0.254157643805481	0.833569495317391	0.983416092744749	0.461479715639691	0.397932740765512	0.298739935581425	0.712330013683897	0.775577876425204	0.999996870414058	0.807282550306839	0.999983705348242	0.999993707582552	0.99999536103402	0.999996131590622	0.999986159406608	0.999979009973648	0.999996937931899	0.999997603114109	0.99999196620531	0.999998889200693	0.999984870241098	0.999980509039065	0.999990458849227	0.798267713793817	0.999998182364375	0.999990809655115	0.999977587757838	0.99999520409311	0.999969546163065	1	0.999991143785547	0.999983315020432	0.999997283703375	0.999998381018993	0.999987438516518	0.999986793597685	NA	NA	NA	1.7545	0.78125	NA	40.534	0.76575	NA	0	0.206333333333333	0	0.4006	25.653	0	NA	NA	14.5093333333333	22.1385	1.02566666666667	NA	NA	9.641	10.768	yes	nothing	nothing	nothing	153.7	0	XP_002300153.3	probable inorganic phosphate transporter 1-5 [Populus trichocarpa] and 1 others
156	218	CHH	0.0668396676298097	0.999981271994449	0.999996012125235	0.651287283118774	0.911661244108721	0.881796422008563	0.999933170316441	0.71824675215643	0.904358078172778	0.999994685320319	0.967878921791085	0.926704547788216	0.999961162278114	0.960835553558633	0.559136877288671	0.947105597955646	0.980088167272244	0.999999997962454	0.99996220465268	0.935072488497011	0.999963694668354	0.99998551229728	0.999949161111341	0.0420821409900655	0.023043131234626	0.320331403708861	0.133623052216422	0.179648423335121	0.0318229609454925	0.383188040699873	0.00961437237486186	0.0183154974232392	0.011178024996283	0.00332628651921055	0.0976888432793026	0.00999044832869508	0.562322470845561	0.00773110477668688	0.0113816895704847	0.0135460999181211	0.0632922771086587	0.00496451664312777	0.0245708598699326	0.141535566600854	0.0545853362307643	0.999993091445956	0.510317095467675	0.790460619403579	0.736839591150234	0.999996423948573	0.643598851163874	0.999977998346167	1	0.999989234103762	0.99998991547877	0.999981698484999	0.999986162005794	0.361943591449598	0.999985714992993	0.999984080732201	0.999989910272055	0.999999637716467	0.999992070635473	1	0.99999086955575	0.999994024657002	0.434979873087279	0.752584743684224	0.723158542914823	0.99991038158371	0.500882615514853	0.999998081816644	0.999997923449719	0.999973369826568	0.999954662557589	0.999952623980642	0.999982499249933	0.407838451778288	0.999968402777461	0.999983643353466	0.999995487814491	0.999991784090225	0.999952843495361	0.999985251266509	0.874519344546342	0.999971275094646	0.901610210345128	0.966568248986617	0.508874388651124	0.999971945832348	0.239575484412751	0.370792255136456	0.298278589671745	0.161244369176282	0.77544984289786	0.275892332358952	1	0.256687755581974	0.30697391104597	0.330500189851969	0.628682418453475	0.202089017006627	0.392400561367499	0.958739451491705	0.671747538807648	1	0.805200158184399	0.912570567851733	0.514474361348791	0.700483251810501	0.627603161119897	0.442506088870566	0.959948447470403	0.598800284938106	0.792554592638713	0.582205549859092	0.639940699887184	0.648295712135792	0.887142050476915	0.50358058763694	0.689528443901153	0.999889603008579	0.939266110816089	0.802602870746142	0.971778981631018	0.472127293611009	0.638756206225527	0.573616882505316	0.399488476443062	0.932112145168081	0.533474745703152	0.849345433128482	0.524270546379282	0.581220351146408	0.593364216737914	0.829781222075227	0.458257718517516	0.614907656396769	0.999976281852985	0.890356773651982	0.537836365695608	0.89021198854495	0.999919447378689	0.969604962684285	0.88749239655238	0.999914534669278	0.941711023869406	0.467743779141493	0.934219103024386	0.955125437961997	0.999973100000361	0.999978301983196	0.913220933176028	0.982077392750763	0.852590535198645	0.999986948027264	0.311969101240013	0.53624355934263	0.434283151257425	0.294759694145987	0.961363311909655	0.400059017670425	0.999988943837929	0.405050487375898	0.465132187615027	0.507367799535557	0.829917880609102	0.339333050257084	0.540747208044402	0.999984209597031	0.875582248783783	1	0.999993145984952	1	0.999971795908327	0.999994126277219	0.252388649405065	0.999947213727935	0.9999773948017	1	0.999995866764996	0.999964174771187	1	0.669332681307186	0.999989830569547	0.999987991300796	0.999990571697027	0.99998618300518	0.999990485442987	0.332015293996578	0.999974027032732	0.999993249513274	0.999996017130357	0.99999078973944	0.999996317499098	1	0.999998106050022	0.999981090579572	0.99999979641021	0.999978762891825	0.999997497710665	0.258745146919937	0.999990509863215	0.999981108373585	0.999998805568106	1	0.999999315159193	0.999990263878704	0.999996148770859	0.999994374410122	0.999999386777286	0.999993843568785	0.194041999856572	0.999967586802231	0.999974698071145	0.999992819765523	0.999999919323184	0.9999418635408	0.999998712164614	0.999997809353943	0.999977230465657	0.999992713643334	0.5879132000222	0.999968535478283	0.999987235203252	0.999998937387999	0.999988885286837	0.999984832822421	0.999991286060252	0.999997904194491	0.999998087679413	0.251578467537303	0.999995712229444	0.999996387583667	0.999996965581046	0.999997092124042	0.999991114757211	1	0.968944651327006	0.999994396631431	0.226019530785863	0.253957946745781	0.307792654908172	0.473513200972155	0.210760921114767	0.301837443183462	0.802837370380833	0.52121152856135	0.999996870414058	0.999997214652585	0.999983705348242	0.999993707582552	0.99999536103402	0.999996131590622	0.999986159406608	0.999979009973648	0.999996937931899	0.999997603114109	0.99999196620531	0.999998889200693	0.999984870241098	0.999980509039065	0.999990458849227	0.999999663940757	0.999998182364375	0.999990809655115	0.999977587757838	0.99999520409311	0.999969546163065	1	0.999991143785547	0.999983315020432	0.999997283703375	0.999998381018993	0.999987438516518	0.999986793597685	NA	NA	NA	1.7545	24.50975	NA	34.385	13.26575	NA	0	1.98033333333333	0	0.0764	3.155	0	NA	NA	0	1.31775	1.02566666666667	NA	NA	11.76125	6.55125	yes	nothing	nothing	nothing	153.7	0	XP_002300153.3	probable inorganic phosphate transporter 1-5 [Populus trichocarpa] and 1 others
156	219	CHH	0.00103948534263547	0.000760104321814244	0.0207806508408051	5.7231746467403e-05	1.36073014358098e-05	0.00287756399687687	1.61037268827116e-05	0.00264613965384655	1.49757477334847e-05	4.79861037619374e-06	1.07058893375038e-05	3.13348295559876e-06	0.00095025141468807	8.16085322485293e-06	0.0739298102092022	0.000528400449892536	1.20507174744475e-05	3.39625521740895e-05	0.000465721769892836	8.53159819281863e-05	0.00011511451384032	5.23297974914405e-05	0.123104733640769	0.999977632400175	0.574577908570901	0.999879604916308	1	0.870161618513052	0.998691818718757	0.968969542620666	0.956058832602526	0.999728858872906	0.999991735277732	0.999995541626212	0.999955149453784	0.999998960704614	0.560622167013091	0.999974644981928	0.999974378497213	0.999948185623694	0.999987262128526	0.999999547292182	0.999996148804588	0.999990225226671	0.326018470746683	0.547174437846114	0.999962625140676	0.999960349649373	0.821545242862209	0.999996423948573	0.999925217648301	0.999977998346167	1	0.999989234103762	0.99998991547877	0.999981698484999	0.999986162005794	0.447031542771158	0.999985714992993	0.999984080732201	0.999989910272055	0.999999637716467	0.999992070635473	1	0.99999086955575	0.457463002545231	0.449802608872966	0.295622039351135	0.894010736590036	0.285708940048356	0.864394745124004	0.193162860004422	0.176704417702797	0.24785675400019	0.162313548038365	0.650202029372107	0.222295705527485	0.999997366612758	0.724552983252599	0.250278388804081	0.381242990761311	0.531510395430362	0.522727462873674	0.324766121141619	0.475062178947509	0.97122116065236	0.9999760075744	0.82417895959092	0.968252502765136	0.912509601800891	0.889866069445239	0.89252871351013	0.960430861385463	0.916399539507354	0.999963713940627	0.938454318133825	0.499456402063051	0.999924898781037	0.966584563381442	0.999964250931356	0.999993050861515	0.999976762212688	0.996126429112968	0.999979185366576	0.181618196564936	0.651959774797803	0.999872601444417	0.74938037762174	0.980180131916122	0.996988411929124	0.99999796732747	0.995580185786575	0.999897468211821	0.9999936777084	0.367274241450557	0.999987333563299	0.999910104571774	0.999992691332336	0.999986711577206	0.999960899981497	0.999998360714071	0.999889603008579	0.105803800683224	0.635884276705595	0.999973321223022	0.466166352177422	0.444537064737785	0.556957952210162	0.432628984061048	0.893241831341249	0.517315877365677	0.87366255965682	0.977571006713546	0.5634684039951	0.710374547491478	0.793298746315267	0.8524429706094	0.595611262538185	0.815057520751473	0.581488226302251	0.692864931886053	0.998420364373407	0.999919447378689	0.999930613540863	0.999975805099194	0.988503547090294	0.999996312200706	0.349901099961774	0.96173124922984	0.99999683950779	0.999973100000361	0.999978301983196	0.967752728011711	0.999966353236697	0.999998646744617	0.0911626244159398	0.627508330268792	0.707122543142045	0.785970653379062	0.738424146311657	0.999983303741555	0.764720690434232	0.838466549124408	0.999924738481671	0.827226456905713	0.999988689331298	0.999997143516587	0.999993868921958	0.861554538060512	0.999984209597031	0.729253871998432	1	0.999993145984952	1	0.999971795908327	0.999994126277219	0.255610978452027	0.979529894646921	0.9999773948017	1	0.999995866764996	0.999964174771187	1	0.999980177848459	0.0593652780824793	0.999987991300796	0.999990571697027	0.99998618300518	0.999990485442987	0.220136660745275	0.999974027032732	0.999993249513274	0.999996017130357	0.99999078973944	0.999996317499098	1	0.999998106050022	0.0606255521864884	0.99999979641021	0.999978762891825	0.999997497710665	0.254801743011197	0.999990509863215	0.999981108373585	0.999998805568106	1	0.999999315159193	0.999990263878704	0.999996148770859	0.122431750147242	0.999999386777286	0.999993843568785	0.211957778337844	0.999967586802231	0.999974698071145	0.999992819765523	0.999999919323184	0.9999418635408	0.999998712164614	0.999997809353943	0.0986543788354151	0.999992713643334	0.557490354648209	0.999968535478283	0.999987235203252	0.999998937387999	0.999988885286837	0.999984832822421	0.999991286060252	0.999997904194491	0.721529232857096	0.247046363269432	0.999995712229444	0.999996387583667	0.999996965581046	0.999997092124042	0.999991114757211	1	0.99999466220446	0.0961826729194541	0.627461649473424	0.24926691662716	0.401108180272898	0.454075689261278	0.508575893574508	0.298158667980129	0.462723123484076	0.999996887020117	0.999996870414058	0.999997214652585	0.999983705348242	0.999993707582552	0.99999536103402	0.999996131590622	0.763112913196978	0.999979009973648	0.999996937931899	0.999997603114109	0.99999196620531	0.999998889200693	0.163095381014089	0.999980509039065	0.999990458849227	0.999999663940757	0.999998182364375	0.290465412311952	0.999977587757838	0.99999520409311	0.999969546163065	0.513619410750161	0.999991143785547	0.999983315020432	0.517166826315657	0.999998381018993	0.18882277012529	0.419405877004858	NA	NA	NA	24.5615	7.206	NA	37.174	0.76575	NA	0	0.206333333333333	0	NA	3.15733333333333	0	NA	NA	0	4.31975	1.02566666666667	NA	NA	5.37025	31.55125	yes	nothing	nothing	nothing	153.7	0	XP_002300153.3	probable inorganic phosphate transporter 1-5 [Populus trichocarpa] and 1 others
156	223	CHH	0.0742805574750125	0.999981271994449	0.999996012125235	0.930412910735909	0.999940400504223	0.953985296362784	0.885836422908355	0.997745512261703	0.943612579077374	0.930712446563558	0.96308094202798	0.999975118292688	0.999961162278114	0.953265126196018	0.56670632883496	0.941863541418727	0.977398612667301	0.999999997962454	0.99996220465268	0.999999776160784	0.999963694668354	0.99998551229728	0.999949161111341	0.0451870943939414	0.0246880669876127	0.00864868495468845	0.0193070248947349	0.0145241289334709	0.185518542072584	0.161725954374249	0.0142560143738407	0.0079314858963009	0.0123719326676582	0.0708825001606714	0.102818275975677	0.0110235016387798	0.576530141021216	0.00859217186738138	0.0125090036150242	0.067976539698721	0.0671088064657332	0.120572313935944	0.0264857876781718	0.0332754649272734	0.0572696058981525	0.999993091445956	0.999962625140676	0.999960349649373	1	0.760564618046995	0.964710399148226	0.999977998346167	1	0.999989234103762	0.99998991547877	0.999981698484999	0.999986162005794	0.360040709906377	0.999985714992993	0.999984080732201	0.999989910272055	0.999999637716467	0.999992070635473	1	0.99999086955575	0.999994024657002	0.999979294762274	0.999972584737608	0.999964457486241	0.74898495673989	0.845290241078698	0.999998081816644	0.999997923449719	0.999973369826568	0.939749871674161	0.999952623980642	0.999982499249933	0.403819742253683	0.999968402777461	0.999983643353466	0.987945081958458	0.999991784090225	0.907635106461857	0.999985251266509	0.999986406313421	0.999971275094646	0.9999760075744	0.999917581772613	0.571145946122262	0.676372918734492	1	0.99999318246211	0.999987635125645	0.746051855649178	0.999963713940627	0.999984600121045	0.277471154061921	0.999924898781037	0.999991901076244	0.810914312772291	0.999993050861515	0.7238245393805	0.999996629175037	0.999979185366576	0.999311936378054	1	0.714701443404246	0.805980243052257	0.997055375014979	0.981110573242869	0.99999796732747	0.880627962816509	0.999897468211821	0.9999936777084	0.384788247594575	0.985662973614664	0.999910104571774	0.925179381842869	0.999986711577206	0.849605064069052	0.999998360714071	0.999889603008579	0.999993354412728	0.665958209358773	0.73080113895069	1	0.999897235705174	0.999984894466255	0.782264830826431	0.995984606079255	0.999948531413442	0.331256029962229	0.999998254747654	0.999988757269722	0.8208471892538	1	0.755735395277099	1	0.999976281852985	0.999965789759461	0.999971161350269	0.550958535319429	0.482509028615354	0.607251045563767	0.97793123576946	0.910269326191408	0.568507584231071	0.831123207175253	0.555982337890456	0.605836140373562	0.932220916594047	0.824825345252141	0.999986674020806	0.628629354842614	0.832653808668751	0.876285715989474	0.725081923834455	0.760856486615921	0.831251114552965	0.999903545219701	0.999983303741555	0.813393411252049	0.790653935166493	0.826601567984176	0.871451036698063	0.999988689331298	0.999997143516587	0.999993868921958	0.904660364959979	0.999984209597031	0.999973595009524	1	0.999993145984952	0.896032211847349	0.999971795908327	0.999994126277219	0.283663922838116	0.999947213727935	0.9999773948017	0.965316074521326	0.999995866764996	0.814503143536475	1	0.999980177848459	0.999989830569547	0.999987991300796	0.999990571697027	0.99998618300518	0.999990485442987	0.221885561543069	0.999974027032732	0.999993249513274	0.999996017130357	0.99999078973944	0.977764703765161	1	0.999998106050022	0.999981090579572	0.99999979641021	0.999978762891825	0.999997497710665	0.257652479504188	0.999990509863215	0.999981108373585	0.999998805568106	1	0.999999315159193	0.999990263878704	0.999996148770859	0.999994374410122	0.999999386777286	0.999993843568785	0.653315440497914	0.999967586802231	0.999974698071145	0.999992819765523	0.999999919323184	0.9999418635408	0.999998712164614	0.999997809353943	0.999977230465657	0.999992713643334	0.581891551486443	0.999968535478283	0.999987235203252	0.999998937387999	0.999988885286837	0.999984832822421	0.999991286060252	0.999997904194491	0.999998087679413	0.249652541608832	0.999995712229444	0.999996387583667	0.999996965581046	0.999997092124042	0.999991114757211	1	0.99999466220446	0.999994396631431	0.225440065149016	0.252043965905034	0.588873238912804	0.469763687484249	0.751279234592285	0.300676954853668	0.460115018014636	0.515959905944699	0.999996870414058	0.999997214652585	0.999983705348242	0.999993707582552	0.99999536103402	0.999996131590622	0.999986159406608	0.999979009973648	0.999996937931899	0.999997603114109	0.99999196620531	0.999998889200693	0.999984870241098	0.999980509039065	0.999990458849227	0.999999663940757	0.999998182364375	0.999990809655115	0.999977587757838	0.99999520409311	0.999969546163065	1	0.999991143785547	0.999983315020432	0.999997283703375	0.999998381018993	0.999987438516518	0.999986793597685	NA	NA	NA	1.7545	0.58825	NA	25	9.8175	NA	0.1	0.206333333333333	0	11.3212	3.154	0	NA	NA	0	6.08325	1.02566666666667	NA	NA	5.1565	6.55125	yes	nothing	nothing	nothing	153.7	0	XP_002300153.3	probable inorganic phosphate transporter 1-5 [Populus trichocarpa] and 1 others
156	224	CHG	0.999956490798133	0.999981271994449	0.999996012125235	0.831156386244571	0.999940400504223	0.00184584612412101	0.999933170316441	0.210022022139917	0.876343357228397	0.921821494140412	0.955222119898415	0.906979054554192	0.999961162278114	0.943948343624208	0.580096557471087	0.999999968960266	0.970904398133968	0.999999997962454	0.99996220465268	0.918385458204786	0.999963694668354	0.300599991305712	0.999949161111341	0.999977632400175	1	0.940423978968117	1	0.00328262551480262	1	0.224578596458054	0.96769497975136	0.999996451393306	0.999991735277732	0.999995541626212	0.999955149453784	0.999998960704614	0.547223436766641	0.999974644981928	0.999974378497213	0.999948185623694	0.999987262128526	0.999999547292182	0.999996148804588	0.311090917349271	0.999943357609524	0.999993091445956	0.999962625140676	0.983720009225337	0.000977087706296557	0.960617251718276	0.161572519454947	0.999977998346167	1	0.999989234103762	0.99998991547877	0.999981698484999	0.999986162005794	0.374086847410867	0.999985714992993	0.999984080732201	0.999989910272055	0.999999637716467	0.999992070635473	1	0.310508303298597	0.999994024657002	0.957893642344984	0.999972584737608	0.000116747932795763	0.99991038158371	0.0865752961549524	0.976601559952401	0.999997923449719	0.999973369826568	0.999954662557589	0.999952623980642	0.999982499249933	0.431930883937592	0.999968402777461	0.999983643353466	0.999995487814491	0.999991784090225	0.999952843495361	0.999985251266509	0.124571751046282	0.999971275094646	0.761008818291984	2.24171569190344e-06	0.778455605271582	0.0142529972782739	1	0.99999318246211	0.999987635125645	0.999993800433397	0.914778706326875	0.999984600121045	0.223473125079332	0.959176067875003	0.999991901076244	0.999964250931356	0.999993050861515	0.999976762212688	0.999996629175037	0.0194464558257911	0.888653099493217	0.000239227534621745	0.999872601444417	0.13958535838524	0.790704113121356	0.814387439856278	0.892784882734044	0.788996256520182	0.999897468211821	0.879265341178759	0.546008861591807	0.999987333563299	0.898105488524477	0.970028237527594	0.999986711577206	0.819638320817553	0.939950967401579	0.200799684580358	0.999993354412728	0.000660242881297522	0.336295945677167	3.69273280472558e-05	8.85205896194053e-06	2.61494448165717e-05	8.522187465059e-07	0.00311206789854053	1.98407151417382e-05	0.205077468691401	0.000447095891308601	2.18947895701849e-05	2.3547552391824e-05	0.00169807598586452	3.19957686458023e-06	0.000339453565559437	0.182608496584505	0.000733901866202381	0.169746002925024	0.770404232689361	0.771946097292916	0.879126984255209	0.750785458473497	0.999914534669278	0.841031376676569	0.577505550880686	0.999996214953133	0.870541232798519	0.931192217461309	0.999978301983196	0.796450117631862	0.88317746494872	0.22438084293571	0.999986948027264	0.0312461444250325	0.0279438816921669	0.0500380526531457	0.0166093419608657	0.382132110821531	0.0395537300026421	0.922960654983806	0.219186383446444	0.0487521402829983	0.0661301669444249	0.255107766794834	0.0242068906953464	0.100644627366205	0.999984209597031	0.250965465659315	1	0.999993145984952	1	0.999971795908327	0.999994126277219	0.25282864025468	0.999947213727935	0.9999773948017	1	0.999995866764996	0.999964174771187	1	0.0440630488981846	0.999989830569547	0.999987991300796	0.999990571697027	0.99998618300518	0.999990485442987	0.228859497286375	0.999974027032732	0.999993249513274	0.999996017130357	0.99999078973944	0.999996317499098	1	0.0401256876521059	0.999981090579572	0.99999979641021	0.999978762891825	0.999997497710665	0.266027086460447	0.999990509863215	0.999981108373585	0.999998805568106	1	0.999999315159193	0.999990263878704	0.0943840444526114	0.999994374410122	0.999999386777286	0.999993843568785	0.201959983015895	0.999967586802231	0.999974698071145	0.999992819765523	0.999999919323184	0.9999418635408	0.999998712164614	0.0400174727041768	0.999977230465657	0.999992713643334	0.623148408751415	0.999968535478283	0.999987235203252	0.999998937387999	0.999988885286837	0.999984832822421	0.999991286060252	0.849820500495533	0.999998087679413	0.258037612708812	0.999995712229444	0.999996387583667	0.999996965581046	0.999997092124042	0.999991114757211	1	0.0739516037148236	0.999994396631431	0.53266839768697	0.261163900723177	0.328427772399482	0.49650811285382	0.219957490515837	0.309654333462026	0.999923811285805	0.553294915560252	0.999996870414058	0.999997214652585	0.999983705348242	0.999993707582552	0.99999536103402	0.536259732091337	0.999986159406608	0.999979009973648	0.999996937931899	0.999997603114109	0.99999196620531	0.118382785365438	0.999984870241098	0.999980509039065	0.999990458849227	0.999999663940757	0.147708673747416	0.999990809655115	0.999977587757838	0.99999520409311	0.562509837248111	1	0.999991143785547	0.0619219222700724	0.999997283703375	0.178920496544721	0.999987438516518	0.599162557335097	NA	NA	NA	1.7545	0	NA	62.39125	25.76575	NA	0	0.206666666666667	0	0.076	3.168	0	NA	NA	0	1.3025	1.02566666666667	NA	NA	24.98125	6.55125	yes	nothing	nothing	nothing	153.7	0	XP_002300153.3	probable inorganic phosphate transporter 1-5 [Populus trichocarpa] and 1 others
156	230	CHG	6.97962454028908e-05	0.999981271994449	0.999996012125235	0.710459097674859	0.999940400504223	0.659528977638563	0.999933170316441	0.999986525875657	0.948445499272576	0.996381337762475	0.999998431523547	0.985353137988826	0.999961162278114	0.999992395640441	0.509659655979663	0.982075913265945	0.999999988654523	0.999999997962454	0.99996220465268	0.988480387589802	0.999963694668354	0.99998551229728	0.999949161111341	6.7488460017128e-05	7.04674748125662e-05	0.000691425416228089	3.73604082982908e-06	0.00160642668197453	4.93369376855466e-06	8.40569342584632e-05	2.29041394534414e-06	6.77521464661589e-07	3.52477634521723e-06	1.29163243535179e-07	0.000248977860540108	1.4967120112737e-06	0.0377980824735733	7.73214748316476e-07	1.91156245206764e-06	2.35802508554924e-06	0.000127937162514131	3.44340945942363e-07	2.28844070399622e-05	5.32166909028614e-05	5.34017187379125e-05	0.977065260778518	0.646374247092713	0.999960349649373	0.592230433176622	0.999996423948573	0.999925217648301	0.999977998346167	1	0.999989234103762	0.99998991547877	0.999981698484999	0.999986162005794	0.380381481180287	0.999985714992993	0.999984080732201	0.999989910272055	0.999999637716467	0.999992070635473	1	0.99999086955575	0.999994024657002	0.859437136473239	0.967956415475542	0.807449707168139	0.910727614467387	0.999996866979831	0.753677017602284	0.790512487331563	0.943758545739899	0.783318988047589	0.999952623980642	0.862105877727854	0.633915348451351	0.856091227702896	0.90211310433936	0.978864365857836	0.999991784090225	0.81542544623952	0.919078004872563	0.999986406313421	0.999971275094646	0.568893115311652	0.999917581772613	0.514158452606433	0.877256249079357	0.32756020072869	0.318715338198726	0.494369516162976	0.266157080079564	0.925260972219052	0.392317793761485	0.936833895135346	0.369933424763989	0.430514984185424	0.497791383304356	0.792931228670876	0.314938315327065	0.513914025204066	0.950407429822724	0.853715899599457	0.540817547895382	0.999872601444417	0.964071027077874	0.917356820601982	0.951912123399629	0.99999796732747	0.933805066967621	0.999897468211821	0.987305561297443	0.424930250243977	0.965803618120081	0.990877128344158	0.999992691332336	0.999986711577206	0.952368797089346	0.999998360714071	0.955533964084789	0.999993354412728	0.497521215840178	0.820786100832826	0.306341437361427	0.294731470630869	0.463576580513459	0.232830491341676	0.842664138966871	0.35802841734058	0.964396717177322	0.334169648826205	0.399065491626778	0.429592593896966	0.714097010371624	0.283847595756915	0.461554592417374	0.87268570368899	0.764042475203669	0.902386362688711	0.966140188781452	0.992445678110016	0.999930613540863	0.987280911871673	0.955875134971657	0.999996312200706	0.386830965621036	0.999361732286279	0.99999683950779	0.999973100000361	0.999978301983196	0.999986674020806	0.999966353236697	0.862922332944194	0.973996325309332	0.82079350349711	0.940208422401332	0.99997483498586	0.93484187878897	0.999983303741555	0.9741146454539	0.644320799215357	0.980939167082456	0.999996736261262	0.999988689331298	0.999997143516587	0.952048834141632	0.999998853521537	0.999984209597031	0.999973595009524	1	0.999993145984952	1	0.999971795908327	0.999994126277219	0.253735453408581	0.999947213727935	0.9999773948017	1	0.999995866764996	0.999964174771187	1	0.815203074800659	0.999989830569547	0.999987991300796	0.999990571697027	0.99998618300518	0.999990485442987	0.232373539083553	0.999974027032732	0.999993249513274	0.999996017130357	0.99999078973944	0.999996317499098	1	0.999998106050022	0.999981090579572	0.99999979641021	0.999978762891825	0.999997497710665	0.314503170768742	0.999990509863215	0.999981108373585	0.999998805568106	1	0.999999315159193	0.999990263878704	0.999996148770859	0.999994374410122	0.999999386777286	0.999993843568785	0.20707735656605	0.999967586802231	0.999974698071145	0.999992819765523	0.999999919323184	0.9999418635408	0.999998712164614	0.999997809353943	0.999977230465657	0.999992713643334	0.638267545607943	0.999968535478283	0.999987235203252	0.999998937387999	0.999988885286837	0.999984832822421	0.999991286060252	0.999997904194491	0.999998087679413	0.262198565972988	0.999995712229444	0.999996387583667	0.999996965581046	0.999997092124042	0.999991114757211	1	0.99999466220446	0.999994396631431	0.234674603255675	0.265589284710191	0.338524307203461	0.508415170938252	0.225016721069105	0.313889308491517	0.678298336859203	0.568142725324602	0.999996870414058	0.999997214652585	0.999983705348242	0.999993707582552	0.99999536103402	0.999996131590622	0.999986159406608	0.999979009973648	0.999996937931899	0.999997603114109	0.99999196620531	0.999998889200693	0.999984870241098	0.999980509039065	0.999990458849227	0.999999663940757	0.999998182364375	0.999990809655115	0.999977587757838	0.99999520409311	0.999969546163065	1	0.999991143785547	0.999983315020432	0.999997283703375	0.999998381018993	0.999987438516518	0.999986793597685	NA	NA	NA	18.42125	17.206	NA	37.39125	0.76575	NA	0	0.206333333333333	0.167666666666667	0.0762	3.154	0	NA	NA	0	1.3025	1.02566666666667	NA	NA	9.23675	6.55125	yes	nothing	nothing	nothing	153.7	0	XP_002300153.3	probable inorganic phosphate transporter 1-5 [Populus trichocarpa] and 1 others
156	239	CHH	4.16117147326104e-08	0.999981271994449	0.999996012125235	0.811892891148129	0.652975323053556	0.94038955572625	0.922334887732609	0.999986525875657	0.8759191396446	0.905920252566504	0.999998431523547	0.888358342142406	0.999961162278114	0.947225709426876	0.594779485832312	0.923138478683458	0.959164301597968	0.999999997962454	0.99996220465268	0.999999776160784	0.996034983784594	0.988510064057962	0.999949161111341	2.2585997482204e-05	3.9329137513254e-09	1.61365812591567e-12	6.69022824353882e-07	7.60159095524664e-11	1.57620757844408e-10	1.51490980964765e-09	1.80377020045362e-10	1.19832344445039e-11	1.97133600987324e-07	4.10102045316733e-13	4.42736331765124e-08	1.02810491300509e-06	0.00036998216357341	1.62303801279867e-11	3.83629660263213e-11	1.89119500697822e-11	2.11391912172833e-08	2.05464119740655e-09	3.83999358870556e-09	4.13566359747274e-08	1.39763197041743e-09	0.999993091445956	0.619223367479737	0.999960349649373	0.765224680282477	0.774325992876147	0.999925217648301	0.667181502479607	0.807715918957414	0.999989234103762	0.932266296137366	0.999981698484999	0.999986162005794	0.979860967059481	0.999985714992993	0.999984080732201	0.999989910272055	0.999999637716467	0.999992070635473	1	0.99999086955575	0.999994024657002	0.760408836125238	0.662960808833544	0.905595210498826	0.910727614467387	0.999996866979831	0.800127657388727	0.820655695816342	0.999973369826568	0.807468137982868	0.999952623980642	0.954268613786912	0.603795306369518	0.887095606444919	0.921398441415759	0.959569143688562	0.999991784090225	0.999952843495361	0.934892090550154	0.999986406313421	0.999971275094646	0.160478051314467	0.999917581772613	0.99366472491258	0.906141013825041	1	0.99999318246211	0.637325794391948	0.999993800433397	0.960797197738856	0.414724665003028	0.211345588723588	0.999924898781037	0.999991901076244	0.999964250931356	0.999993050861515	0.746699640634544	0.999996629175037	0.44693956772468	0.924609955711599	0.322842926144459	0.336357863817847	0.548685252225878	0.24076358894658	0.224504907961053	0.968016447571312	0.161211519513162	0.720821240487545	0.9999936777084	0.999994051731248	0.270391685344664	0.317802081135641	0.307376744594908	0.592084677453495	0.714726049550452	0.398575613709062	0.964009600552486	0.595046470984752	0.999984320835149	0.999973321223022	1	0.999897235705174	0.809229090974189	0.999968773799744	0.999862165409328	0.59968383480069	0.338633187177631	0.999998254747654	0.999988757269722	0.999987472874852	1	0.889497365437525	1	0.645015769979303	0.999965789759461	0.993382596968018	0.996135240954509	0.999919447378689	0.806883184748245	0.999975805099194	0.985366785485716	0.608293810354351	0.355970432499287	0.999996214953133	0.99999683950779	0.999973100000361	0.999978301983196	0.874591289405266	0.999966353236697	0.639177715549826	0.995248254397786	0.990267066982256	0.999992110990345	0.99997483498586	0.999903545219701	0.999983303741555	0.969051579492392	0.492232976341912	0.999924738481671	0.999996736261262	0.999988689331298	0.999997143516587	0.999993868921958	0.999998853521537	0.999984209597031	0.999973595009524	1	0.713825349188118	1	0.999971795908327	0.511789933180962	0.254321805302248	0.999947213727935	0.9999773948017	1	0.999995866764996	0.901805264063654	1	0.590869744971957	0.999989830569547	0.838388077005064	0.999990571697027	0.99998618300518	0.596059875731854	0.220303217646835	0.999974027032732	0.999993249513274	0.999996017130357	0.99999078973944	0.999996317499098	1	0.760892825028377	0.999981090579572	0.943836211387793	0.999978762891825	0.999997497710665	0.841279075559287	0.999990509863215	0.999981108373585	0.999998805568106	1	0.999999315159193	0.999990263878704	0.999996148770859	0.999994374410122	0.999999386777286	0.664823467424354	0.189494201493199	0.999967586802231	0.999974698071145	0.999992819765523	0.999999919323184	0.9999418635408	0.999998712164614	0.911553298670552	0.999977230465657	0.999992713643334	0.56555192230185	0.999968535478283	0.999987235203252	0.999998937387999	0.999988885286837	0.999984832822421	0.999991286060252	0.999997904194491	0.999998087679413	0.984084039856982	0.808282650570361	0.850094631144704	0.871099162685968	0.999997092124042	0.999991114757211	0.850879802979425	0.99999466220446	0.999994396631431	0.224274062350463	0.249511329250434	0.294496139611243	0.458768391084235	0.629181943307662	0.298358011059386	0.868770283086217	0.499699931882569	0.999996870414058	0.999997214652585	0.999983705348242	0.999993707582552	0.99999536103402	0.999996131590622	0.999986159406608	0.999979009973648	0.999996937931899	0.999997603114109	0.99999196620531	0.999998889200693	0.999984870241098	0.999980509039065	0.999990458849227	0.999999663940757	0.999998182364375	0.999990809655115	0.999977587757838	0.99999520409311	0.999969546163065	1	0.999991143785547	0.999983315020432	0.999997283703375	0.999998381018993	0.999987438516518	0.999986793597685	NA	NA	NA	18.42125	0	NA	25	0.76575	NA	0	0.206666666666667	15.3846666666667	0.076	3.15733333333333	20.3246666666667	NA	NA	0	1.31775	1.02566666666667	NA	NA	19.77725	6.55125	yes	nothing	nothing	nothing	153.7	0	XP_002300153.3	probable inorganic phosphate transporter 1-5 [Populus trichocarpa] and 1 others
156	249	CHH	0.999956490798133	0.882179584076035	0.796247613366225	0.614068982996006	0.987488667689963	0.885686577673362	0.746978376145573	0.999986525875657	0.714354427450117	0.999994685320319	0.785812356713806	0.682465943873353	0.999961162278114	0.999992395640441	0.821732983261634	0.999999968960266	0.999999988654523	0.999999997962454	0.99996220465268	0.752120264694788	0.837107758195033	0.920960567043633	0.999949161111341	0.999977632400175	0.988075189211234	0.8553407324452	1	0.999839262055661	0.949872417069697	0.99999963549555	0.917893634042629	0.929479718807134	0.971566885614101	0.936295822552155	0.999955149453784	0.999998960704614	0.664522488955964	0.999974644981928	0.999974378497213	0.999948185623694	0.999987262128526	0.96017392974964	0.999996148804588	0.999990225226671	0.999943357609524	0.999993091445956	0.999962625140676	0.975289780952588	1	0.999996423948573	0.999925217648301	0.999977998346167	0.8121920201801	0.999989234103762	0.99998991547877	0.999981698484999	0.999986162005794	0.383486291572116	0.999985714992993	0.999984080732201	0.999989910272055	0.999999637716467	0.999992070635473	1	0.99999086955575	0.999994024657002	0.999979294762274	0.942784385608128	0.999964457486241	0.99991038158371	0.842264027041185	0.999998081816644	0.571443467354168	0.999973369826568	0.999954662557589	0.999952623980642	0.999982499249933	0.37689555802071	0.999968402777461	0.999983643353466	0.999995487814491	0.771855631519659	0.999952843495361	0.999985251266509	0.999986406313421	0.986696358066821	0.786751408164291	0.941638720193827	0.999965846431491	0.657768732088966	1	0.362238259298536	0.999987635125645	0.999993800433397	0.999963713940627	0.971028132734437	0.236474854003632	0.99392920629424	0.973198735323081	0.854482558686258	0.580402863361748	0.999976762212688	0.999996629175037	0.999979185366576	0.825130978439973	1	0.920531593200267	0.993534909110974	0.846352528618872	0.808901514943498	0.91127594777536	0.809107575302133	0.999897468211821	0.9999936777084	0.5931669451334	0.999987333563299	0.999910104571774	0.999992691332336	0.927142778328066	0.869976279763002	0.947376912200612	0.999889603008579	0.999993354412728	0.999984320835149	0.912033542993027	0.981348291050199	0.649928632717526	0.999984894466255	0.969915192436276	0.999862165409328	0.999948531413442	0.473113196384056	0.999998254747654	0.999988757269722	0.999987472874852	0.800242917655763	0.999504636037438	1	0.999976281852985	0.999965789759461	0.788656336764045	1	0.503444201075695	0.999930613540863	0.999975805099194	0.999914534669278	0.999996312200706	0.373456934544109	0.999996214953133	0.99999683950779	0.917890515895422	0.675330309438112	0.999986674020806	0.999966353236697	0.999998646744617	0.893803915997394	0.784393804826401	0.999992110990345	0.907815839218855	0.844128589160399	0.999983303741555	0.99999428662826	0.811771197844096	0.999924738481671	0.999996736261262	0.999988689331298	0.999997143516587	0.905449594666569	0.972493370727378	0.999984209597031	0.999973595009524	0.495480418916512	0.999993145984952	1	0.999971795908327	0.999994126277219	0.297903944617335	0.999947213727935	0.9999773948017	1	0.707931913293958	0.999964174771187	1	0.999980177848459	0.991049521690251	0.634126626627408	0.593383334026653	0.99998618300518	0.999990485442987	1	0.999974027032732	0.999993249513274	0.999996017130357	0.99999078973944	0.702391829640622	0.767028305956159	0.971407160724807	0.999981090579572	0.99999979641021	0.999978762891825	0.999997497710665	0.287255995635775	0.999990509863215	0.999981108373585	0.999998805568106	1	0.999999315159193	0.999990263878704	0.999996148770859	0.999994374410122	0.999999386777286	0.999993843568785	0.210666768903851	0.999967586802231	0.999974698071145	0.999992819765523	0.999999919323184	0.9999418635408	0.999998712164614	0.999997809353943	0.999977230465657	0.999992713643334	0.531933447799929	0.999968535478283	0.999987235203252	0.999998937387999	0.999988885286837	0.999984832822421	0.999991286060252	0.999997904194491	0.999998087679413	0.569306144024684	0.999995712229444	0.999996387583667	0.999996965581046	0.999997092124042	0.999991114757211	1	0.99999466220446	0.999994396631431	0.545834204198164	0.610512217409084	0.569603778381392	0.999979256330036	0.257990866681337	0.334104639349707	0.405514419721578	0.679600455782108	0.999996870414058	0.999997214652585	0.999983705348242	0.999993707582552	0.99999536103402	0.999996131590622	0.999986159406608	0.999979009973648	0.999996937931899	0.999997603114109	0.99999196620531	0.999998889200693	0.999984870241098	0.999980509039065	0.999990458849227	0.999999663940757	0.999998182364375	0.999990809655115	0.999977587757838	0.99999520409311	0.999969546163065	1	0.999991143785547	0.999983315020432	0.999997283703375	0.999998381018993	0.999987438516518	0.999986793597685	NA	NA	NA	1.7545	0	NA	25.0815	0.8895	NA	0	32.2706666666667	0	0.0764	3.16166666666667	9.295	NA	NA	10.7843333333333	25.98725	33.3333333333333	NA	NA	5.2895	25.30125	yes	nothing	nothing	nothing	153.7	0	XP_002300153.3	probable inorganic phosphate transporter 1-5 [Populus trichocarpa] and 1 others
156	250	CHH	0.322409454143961	0.258111227548366	0.0723589063933734	0.0333227486992131	0.0691728651346521	0.149020563223369	0.0687140018339819	0.228810572110123	0.120041254390787	0.593357355946047	0.324069323959541	0.0319701780082798	0.33583807554759	0.676952794573022	0.791358458245774	0.215296481239313	0.641970369697757	0.272060009870334	0.740073013269606	0.0415959080051872	0.137209469111759	0.158992270140437	0.314954911641826	0.999977632400175	0.93644321604848	0.816236461187096	0.922944826161953	0.999839262055661	0.909169225975593	0.99999963549555	1	0.999996451393306	0.999991735277732	0.887847518237624	0.999955149453784	0.999998960704614	0.75579390737895	0.999974644981928	0.999974378497213	0.999948185623694	0.999987262128526	0.8910039396644	0.975893590426982	0.999990225226671	0.999943357609524	0.999993091445956	0.999962625140676	0.999960349649373	1	0.999996423948573	0.999925217648301	0.999977998346167	1	0.999989234103762	0.99998991547877	0.999981698484999	0.999986162005794	0.547244481095494	0.999985714992993	0.999984080732201	0.999989910272055	0.999999637716467	0.999992070635473	1	0.99999086955575	0.999994024657002	0.999979294762274	0.999972584737608	0.999964457486241	0.99991038158371	0.999996866979831	0.999998081816644	0.705441454347028	0.999973369826568	0.999954662557589	0.999952623980642	0.741826360922257	0.407838451778288	0.999968402777461	0.869006053060191	0.946184556166345	0.773229554515884	0.999952843495361	0.999985251266509	0.999986406313421	0.97122116065236	0.9999760075744	0.909040356241055	0.999965846431491	0.904286714311632	1	0.519178232277764	0.956605719779024	0.999993800433397	0.962286809916506	0.55628448513659	0.278353971171257	0.999924898781037	0.686017875773443	0.783935463750707	0.601681815077999	0.999976762212688	0.999996629175037	0.989851251313384	0.831416298569226	1	0.999872601444417	0.981672621016895	0.999972420570454	0.68875211808668	0.99999796732747	0.999987135602738	0.999897468211821	0.721072060495578	0.402243632357495	0.999987333563299	0.823672443289183	0.896811327345199	0.7428286279345	0.999960899981497	0.999998360714071	0.999889603008579	0.938509951717561	0.999984320835149	0.999973321223022	1	0.839140085937456	0.999984894466255	0.927221455487513	0.999862165409328	0.862924188076764	0.571836318128525	0.999998254747654	0.947842588542225	0.999987472874852	0.861786645752772	0.938010170769676	1	0.999976281852985	0.999965789759461	0.967590644777656	1	0.630362500317166	0.999930613540863	0.999975805099194	0.968573085916473	0.672979773491737	0.408804662575253	0.999996214953133	0.781521164484534	0.832943835384339	0.680590551817504	0.999986674020806	0.999966353236697	0.999998646744617	0.879577168564297	0.999955853007544	0.999992110990345	0.99997483498586	0.999903545219701	0.999983303741555	0.99999428662826	0.641336048209991	0.999924738481671	0.999996736261262	0.999988689331298	0.999997143516587	0.999993868921958	0.999998853521537	0.999984209597031	0.999973595009524	0.881944295725768	0.999993145984952	1	0.999971795908327	0.860234836151177	0.470360846158121	0.999947213727935	0.95950734901907	1	0.916417986725742	0.999964174771187	1	0.999980177848459	0.999989830569547	0.999987991300796	0.861338236861397	0.99998618300518	0.999990485442987	1	0.999974027032732	0.999993249513274	0.999996017130357	0.99999078973944	0.882775630596049	0.955544392210312	0.999998106050022	0.999981090579572	0.99999979641021	0.999978762891825	0.999997497710665	0.696011064557551	0.999990509863215	0.999981108373585	0.999998805568106	1	0.999999315159193	0.999990263878704	0.999996148770859	0.999994374410122	0.999999386777286	0.867987038459748	0.250147931103847	0.999967586802231	0.999974698071145	0.999992819765523	0.999999919323184	0.9999418635408	0.999998712164614	0.999997809353943	0.999977230465657	0.999992713643334	0.685868136443427	0.999968535478283	0.999987235203252	0.999998937387999	0.999988885286837	0.999984832822421	0.999991286060252	0.999997904194491	0.999998087679413	0.999953599412029	0.999995712229444	0.999996387583667	0.999996965581046	0.999997092124042	0.927080279452152	0.990705940935958	0.99999466220446	0.999994396631431	0.563970567793884	0.967756783389994	0.711573519179935	0.999979256330036	0.271667624879769	0.381019414717015	0.537609848963687	0.741790259046067	0.999996870414058	0.999997214652585	0.999983705348242	0.999993707582552	0.99999536103402	0.999996131590622	0.999986159406608	0.999979009973648	0.999996937931899	0.999997603114109	0.99999196620531	0.999998889200693	0.999984870241098	0.999980509039065	0.999990458849227	0.999999663940757	0.999998182364375	0.999990809655115	0.999977587757838	0.99999520409311	0.999969546163065	1	0.999991143785547	0.999983315020432	0.999997283703375	0.999998381018993	0.999987438516518	0.999986793597685	NA	NA	NA	1.7545	0	NA	25.0815	0.8895	NA	2.37433333333333	32.2706666666667	15.3846666666667	0.0764	7.987	33.3333333333333	NA	NA	26.2163333333333	26.9745	33.3333333333333	NA	NA	7.018	25.30125	yes	nothing	nothing	nothing	153.7	0	XP_002300153.3	probable inorganic phosphate transporter 1-5 [Populus trichocarpa] and 1 others
156	255	CHG	0.236170764701877	0.999981271994449	0.999996012125235	0.901276969550846	0.909875800485403	0.964150372335067	0.999933170316441	0.734114877811392	0.917369289027986	0.891080486595175	0.980066472621306	0.96750913960628	0.999961162278114	0.972466195147748	0.38029984043549	0.999999968960266	0.923193702037151	0.999999997962454	0.993797109348104	0.958355300876206	0.999963694668354	0.99998551229728	0.999949161111341	0.259848755385793	0.255173973075502	0.172399201541316	0.311137351659513	0.186041011270982	0.271265557959532	0.432002634715712	0.147316180909099	0.389626710602281	0.230470532649595	0.178846564316955	0.366952197006736	0.213022665889288	0.416624775743388	0.341123656347592	0.488330753457897	0.259353104792601	0.445983406262926	0.186113960825341	0.20507754496589	0.283333105304356	0.318378285148605	0.999993091445956	0.999962625140676	0.807782290609463	1	0.971982244119164	0.691446060750733	0.999977998346167	0.867769459681496	0.999989234103762	0.99998991547877	0.999981698484999	0.999986162005794	0.236593416993482	0.999985714992993	0.999984080732201	0.999989910272055	0.999999637716467	0.999992070635473	1	0.99999086955575	0.999994024657002	0.903546496756277	0.937503912261057	0.960618428868841	0.99991038158371	0.761702776666619	0.88655575774454	0.896226164955941	0.988692208010846	0.952314527649779	0.999952623980642	0.968646824936605	0.415353293127741	0.999968402777461	0.949722591262864	0.999995487814491	0.999991784090225	0.949973776116451	0.999985251266509	0.999986406313421	0.999971275094646	0.52706584343042	0.999917581772613	0.856031635258307	0.324927666693357	1	0.423268453595165	0.999987635125645	0.999993800433397	0.847468608198059	0.999984600121045	0.14174671284385	0.914967141018631	0.512470169011022	0.877311447282792	0.693952491022816	0.999976762212688	0.999996629175037	0.949440324968652	0.87292641522516	0.645251696426016	0.961163755559981	0.920764504325783	0.52766522620705	0.999994591104827	0.649457632551366	0.497708750039717	0.999897468211821	0.657303693872959	0.597238772835054	0.999987333563299	0.999910104571774	0.952068743228374	0.999986711577206	0.537719497550193	0.706566214362239	0.921379572190746	0.999993354412728	0.943867108448203	0.421382633466519	1	0.51489288143972	0.999984894466255	0.999968773799744	0.878319995875895	0.999948531413442	0.196931303884855	0.965441177942041	0.602959122405157	0.927618207762719	0.740332934976564	0.999942370492236	1	0.990090940400834	0.914907502019522	0.776829125738472	0.80673366867791	0.865887425862286	0.908575188779824	0.824895309239835	0.999914534669278	0.874301417238196	0.476327705247722	0.999996214953133	0.910794845747338	0.999973100000361	0.948832650431417	0.846511701578922	0.903299137807409	0.999998646744617	0.999986948027264	0.350273671476941	0.999992110990345	0.497510990718397	0.399041144005944	0.999983303741555	0.525800198846311	0.902723950394647	0.999924738481671	0.999996736261262	0.915925646099802	0.999997143516587	0.41604000169959	0.589888758711062	0.857401080599189	0.999973595009524	0.467741755664165	0.999993145984952	1	0.951606969894202	0.999994126277219	0.14762767999383	0.959849775704389	0.51770730413074	1	0.740369824192607	0.999964174771187	1	0.999980177848459	0.954743393982329	0.641773578902762	0.652631804922941	0.99998618300518	0.684586236709424	0.764585046463015	0.999974027032732	0.999993249513274	0.999996017130357	0.99999078973944	0.669211052529993	0.78816090380494	0.999998106050022	0.999981090579572	0.99999979641021	0.999978762891825	0.999997497710665	0.150424218989276	0.999990509863215	0.940694606902188	0.999998805568106	1	0.999999315159193	0.999990263878704	0.999996148770859	0.999994374410122	0.999999386777286	0.999993843568785	0.110780125659014	0.999967586802231	0.933616724333947	0.999992819765523	0.999999919323184	0.9999418635408	0.999998712164614	0.999997809353943	0.999977230465657	0.999992713643334	0.56072698804706	0.999968535478283	0.999987235203252	0.999998937387999	0.999988885286837	0.999984832822421	0.999991286060252	0.999997904194491	0.999998087679413	0.163362115509459	0.999995712229444	0.90539220388125	0.999996965581046	0.999997092124042	0.999991114757211	1	0.99999466220446	0.999994396631431	0.451688673443474	0.84076385513563	0.368889847512793	0.855195892265705	0.115112014241767	0.188653369271026	0.314979170645909	0.443719760105725	0.999996870414058	0.999997214652585	0.999983705348242	0.999993707582552	0.99999536103402	0.999996131590622	0.999986159406608	0.999979009973648	0.999996937931899	0.999997603114109	0.967232765677614	0.999998889200693	0.999984870241098	0.999980509039065	0.999990458849227	0.999999663940757	0.999998182364375	0.999990809655115	0.999977587757838	0.99999520409311	0.999969546163065	1	0.999991143785547	0.999983315020432	0.999997283703375	0.999998381018993	0.999987438516518	0.999986793597685	NA	NA	NA	1.81825	0	NA	25	NA	NA	0	20.6573333333333	0	0.1632	5.49266666666667	NA	NA	NA	15.5406666666667	26.08575	33.3333333333333	NA	NA	5.35775	25.33775	yes	nothing	nothing	nothing	153.7	0	XP_002300153.3	probable inorganic phosphate transporter 1-5 [Populus trichocarpa] and 1 others
195	9	CHH	0.888614774246302	0.983970384189052	0.936550725058691	0.999927971495487	0.999940400504223	0.297472960203763	0.961328969901094	0.978319039632167	0.859825653161475	0.999994685320319	0.999998431523547	0.982190906542068	0.977951495175321	0.999992395640441	0.99988754619489	0.999999968960266	0.958676010708657	0.999999997962454	0.99996220465268	0.999999776160784	0.927225673363097	0.939850394292858	0.246918087149976	0.999977632400175	1	0.999879604916308	0.896009823301828	0.0905289361127478	0.64895196365661	0.99999963549555	1	0.999996451393306	0.999991735277732	0.999995541626212	0.999955149453784	0.999998960704614	1	0.896515085556407	0.999974378497213	0.999948185623694	0.999987262128526	0.789454816514454	0.999996148804588	0.545917157456385	0.0585214978516381	0.999993091445956	0.999962625140676	0.987482890615378	0.129377198006913	0.769235438278739	0.999925217648301	0.999977998346167	1	0.999989234103762	0.99998991547877	0.999981698484999	0.999986162005794	0.999998511211837	0.999985714992993	0.999984080732201	0.999989910272055	0.999999637716467	0.999992070635473	1	0.985162466984603	0.14813856162446	0.999979294762274	0.943434932840065	0.105881418520421	0.728972452394462	0.999996866979831	0.999998081816644	0.999997923449719	0.999973369826568	0.999954662557589	0.999952623980642	0.999982499249933	0.999997366612758	0.952556020710518	0.999983643353466	0.999995487814491	0.999991784090225	0.853841802728406	0.999985251266509	0.62640308568269	0.0700696420144868	0.9999760075744	0.222112165542222	0.866525404688987	0.999971945832348	0.99634939460758	0.99999318246211	0.999987635125645	0.999993800433397	0.999963713940627	0.999984600121045	1	0.999924898781037	0.999991901076244	0.999964250931356	0.999993050861515	0.973969449734271	0.999996629175037	0.798443858334809	0.168478446005686	0.4788686152083	0.999682654161887	0.95358615716002	0.851541451461244	0.999994591104827	0.99999796732747	0.942094114710024	0.942226114849406	0.9999936777084	0.999994051731248	0.999987333563299	0.953572719847852	0.982989326820721	0.984218682598155	0.999960899981497	0.933825571372718	0.968534857831189	0.419061664301406	0.47946258606284	0.150664203390527	0.0830990360604457	0.994430450541074	0.228289339319727	0.0778585342257418	0.134577158837493	0.234593124449565	0.576237701251037	0.426243035209643	0.0869901090559432	0.203948014803262	0.125742263246545	0.396684738761285	0.0642965900447	0.677075866967204	0.999965789759461	0.754757584955544	0.580668043532066	0.999919447378689	0.848880608832208	0.644146722846231	0.697109669830554	0.817253227079271	0.976877039439723	0.999996214953133	0.688000736990127	0.747036521812809	0.734994875754699	0.999986674020806	0.592260241311513	0.999998646744617	0.343115598566367	0.999955853007544	0.999992110990345	0.99997483498586	0.999903545219701	0.999983303741555	0.99999428662826	0.999988943837929	0.999924738481671	0.999996736261262	0.999988689331298	0.999997143516587	0.999993868921958	0.999998853521537	0.829768881637321	0.143791473432565	1	0.999993145984952	1	0.999971795908327	0.999994126277219	1	0.892046107400468	0.9999773948017	1	0.999995866764996	0.806676450092929	1	0.531258020407003	0.0516967289465466	0.999987991300796	0.999990571697027	0.99998618300518	0.999990485442987	1	0.999974027032732	0.999993249513274	0.999996017130357	0.99999078973944	0.999996317499098	1	0.999998106050022	0.999981090579572	0.99999979641021	0.999978762891825	0.999997497710665	0.999867060919966	0.999990509863215	0.999981108373585	0.999998805568106	1	0.999999315159193	0.999990263878704	0.999996148770859	0.282553961955954	0.999999386777286	0.999993843568785	0.999975413654351	0.999967586802231	0.999974698071145	0.999992819765523	0.999999919323184	0.9999418635408	0.999998712164614	0.999997809353943	0.128555122783657	0.999992713643334	0.999962164797115	0.999968535478283	0.999987235203252	0.999998937387999	0.999988885286837	0.999984832822421	0.999991286060252	0.999997904194491	0.227143252224913	0.999953599412029	0.999995712229444	0.999996387583667	0.999996965581046	0.999997092124042	0.999991114757211	1	0.99999466220446	0.285277769675066	0.999904007119519	0.999980965904522	1	0.999979256330036	0.999979580922071	1	0.947148120978239	0.476485620377223	0.999996870414058	0.999997214652585	0.999983705348242	0.999993707582552	0.99999536103402	0.999996131590622	0.688061365975556	0.999979009973648	0.999996937931899	0.999997603114109	0.99999196620531	0.999998889200693	0.124423245108744	0.999980509039065	0.999990458849227	0.999999663940757	0.999998182364375	0.359496004161369	0.999977587757838	0.99999520409311	0.999969546163065	0.177912634623238	0.999991143785547	0.999983315020432	0.71720772439419	0.756396313255113	0.0523549618116518	0.999986793597685	NA	NA	0	NA	NA	NA	NA	17.66675	0	NA	NA	0	0.1288	NA	NA	NA	7.8385	0	NA	0.666666666666667	NA	0	17.86325	29.96375	no	nothing	nothing	nothing	0	0	none	none
195	18	CHG	0.967164447643188	0.999981271994449	0.966293258138776	0.859734967622815	0.966436749916584	0.898747442926145	0.529320761363944	0.991833512567303	0.984087634559638	0.999994685320319	0.63473253308709	0.999975118292688	0.938844130027088	0.999992395640441	0.99988754619489	0.976898826730868	0.999999988654523	0.999999997962454	0.99996220465268	0.936871948807739	0.999963694668354	0.65030478720738	0.754974858443751	0.999977632400175	1	0.999879604916308	1	0.999839262055661	0.382675550158857	0.99999963549555	1	0.999996451393306	0.449238597028761	0.999995541626212	0.999955149453784	0.999998960704614	1	0.999974644981928	0.952177443735	0.999948185623694	0.999987262128526	0.716976872711858	0.999996148804588	0.458817917043442	0.543261462386032	0.999993091445956	0.999962625140676	0.999960349649373	1	0.309387772131068	0.999925217648301	0.999977998346167	1	0.578148765942643	0.99998991547877	0.999981698484999	0.999986162005794	0.999998511211837	0.999985714992993	0.999984080732201	0.999989910272055	0.999999637716467	0.999992070635473	1	0.579329957079255	0.732809336349239	0.999979294762274	0.999972584737608	0.999964457486241	0.268065828514606	0.999996866979831	0.999998081816644	0.999997923449719	0.364698720247196	0.999954662557589	0.999952623980642	0.999982499249933	0.999997366612758	0.999968402777461	0.939462188632182	0.999995487814491	0.999991784090225	0.61467932883293	0.999985251266509	0.311756711671174	0.427095339810275	0.9999760075744	0.999917581772613	0.21059407585401	0.999971945832348	1	0.99999318246211	0.281180980041566	0.999993800433397	0.999963713940627	0.999984600121045	0.97412232698398	0.999924898781037	0.814599026253405	0.999964250931356	0.999993050861515	0.49177460174294	0.999996629175037	0.242675566482175	0.345527657991002	1	0.333171821417299	0.999978258352033	0.999972420570454	0.999994591104827	0.438511545110689	0.999987135602738	0.999897468211821	0.9999936777084	0.999994051731248	0.999987333563299	0.927285924603959	0.999992691332336	0.999986711577206	0.659065289906181	0.999998360714071	0.397282082202545	0.496576219400548	0.212771297642729	0.999973321223022	1	0.999897235705174	0.285804378648155	0.999968773799744	0.999862165409328	0.999948531413442	0.997882361303446	0.999998254747654	0.82992543463205	0.999987472874852	1	0.490363058023213	1	0.223047692205512	0.327185384595924	0.343995226458027	0.408630539954696	0.999919447378689	0.999930613540863	0.198777613430877	0.207140708241269	0.502941261180384	0.864691748119818	0.206303121782762	0.795412929529747	0.355624293955504	0.343079571775107	0.885006878832102	0.238019668506282	0.999998646744617	0.999986948027264	0.999955853007544	0.999992110990345	0.507929092272565	0.999903545219701	0.999983303741555	0.99999428662826	0.999988943837929	0.999924738481671	0.999996736261262	0.999988689331298	0.999997143516587	0.827181677331675	0.999998853521537	0.512483273068233	0.658066562924093	1	0.473606574028501	1	0.999971795908327	0.999994126277219	1	0.999947213727935	0.999775380524993	1	0.999995866764996	0.812588507698961	1	0.535235813414614	0.613420672964808	0.999987991300796	0.999990571697027	0.99998618300518	0.999990485442987	1	0.999974027032732	0.999993249513274	0.999996017130357	0.99999078973944	0.999996317499098	1	0.999998106050022	0.999981090579572	0.509718822028518	0.487944676586627	0.747866719598476	0.83500633028902	0.529550086812535	0.999981108373585	0.656716819266208	0.660539570275283	0.999999315159193	0.42918703675622	0.999996148770859	0.999994374410122	0.999999386777286	0.999993843568785	0.999975413654351	0.999967586802231	0.999974698071145	0.999992819765523	0.999999919323184	0.9999418635408	0.999998712164614	0.593739232142108	0.825588739861704	0.999992713643334	0.999962164797115	0.999968535478283	0.999987235203252	0.999998937387999	0.999988885286837	0.999984832822421	0.999991286060252	0.580708791232211	0.747567211478746	0.999953599412029	0.999995712229444	0.999996387583667	0.999996965581046	0.999997092124042	0.999991114757211	1	0.850622812325201	0.978555949822117	0.999904007119519	0.999980965904522	1	0.999979256330036	0.999979580922071	1	0.908112016889362	0.944263478739797	0.999996870414058	0.999997214652585	0.999983705348242	0.999993707582552	0.99999536103402	0.542124206558948	0.772027092520192	0.999979009973648	0.999996937931899	0.999997603114109	0.99999196620531	0.999998889200693	0.999984870241098	0.999980509039065	0.999990458849227	0.999999663940757	0.861883582463569	0.975540481157743	0.999977587757838	0.99999520409311	0.802041662817158	0.980603608810147	0.931111320881814	0.999983315020432	0.999997283703375	0.424560826807521	0.613296547542667	0.999986793597685	NA	NA	0	NA	NA	NA	NA	17.6345	0	NA	NA	17.4603333333333	0.1346	NA	NA	NA	0	7.95466666666667	NA	0.724666666666667	NA	0.456666666666667	18.008	10.9375	no	nothing	nothing	nothing	0	0	none	none
195	59	CHH	0.649249185971791	0.965774202779523	0.715257274955287	0.362204769945294	0.859698925249244	0.757050883738	0.794355735989905	0.864601693381874	0.777477996112004	0.999994685320319	0.627900423926107	0.865101128510054	0.869098427696859	0.954540098119423	0.99253833868972	0.868685302567509	0.87924863379526	0.999999997962454	0.81496356102262	0.999999776160784	0.824575661205356	0.99998551229728	0.999949161111341	0.381325124723406	0.174384763002543	0.968209241779419	0.315688550788296	0.204782438597176	0.240171865642438	0.295502404967843	0.220834336206706	0.999996451393306	0.999991735277732	0.226716048467423	0.285080068650857	0.417620441200126	0.574750072111855	0.217761400678537	0.25243265450131	0.432686514659216	0.999987262128526	0.84928029059159	0.19997067424804	0.740393612292674	0.829814577947941	0.999993091445956	0.174755176559644	0.999960349649373	1	0.999996423948573	0.999925217648301	0.999977998346167	1	0.503039189273719	0.99998991547877	0.999981698484999	0.999986162005794	0.999998511211837	0.999985714992993	0.999984080732201	0.999989910272055	0.725828048306786	0.999992070635473	1	0.99999086955575	0.999994024657002	0.0652893083959119	0.999972584737608	0.999964457486241	0.99991038158371	0.999996866979831	0.999998081816644	0.999997923449719	0.169392529047642	0.999954662557589	0.999952623980642	0.999982499249933	0.999997366612758	0.999968402777461	0.999983643353466	0.999995487814491	0.259800393357448	0.580096196576448	0.999985251266509	0.749009320604072	0.7006756081401	0.153776278760428	0.0828219777246517	0.0926610038247672	0.129150803467619	0.0922066308442612	0.857313588548196	0.999987635125645	0.0838174321743223	0.129065654192739	0.211246701007527	0.388819333711216	0.079907600092449	0.103349674916154	0.228540109348258	0.967429199423702	0.523700114982261	0.0768515076906427	0.424415774815075	0.519278425805748	1	0.999872601444417	0.999978258352033	0.999972420570454	0.999994591104827	0.331043448074806	0.999987135602738	0.999897468211821	0.9999936777084	0.999994051731248	0.999987333563299	0.999910104571774	0.999992691332336	0.450430905882613	0.750839606517016	0.999998360714071	0.882574462230971	0.840278974923784	0.999984320835149	0.999973321223022	1	0.999897235705174	0.192157396256921	0.999968773799744	0.999862165409328	0.999948531413442	1	0.999998254747654	0.999988757269722	0.999987472874852	0.27725320100204	0.604494641146571	1	0.753672367754352	0.70424570218351	0.999971161350269	1	0.999919447378689	0.221604303210439	0.999975805099194	0.999914534669278	0.999996312200706	0.999966067902458	0.999996214953133	0.99999683950779	0.999973100000361	0.31862364327724	0.634944518389586	0.999966353236697	0.790806504027859	0.740008361942316	0.999955853007544	0.999992110990345	0.33264250076516	0.999903545219701	0.999983303741555	0.99999428662826	0.999988943837929	0.999924738481671	0.999996736261262	0.999988689331298	0.500376562759224	0.870070700117502	0.999998853521537	0.999984209597031	0.999973595009524	1	0.196664404203086	1	0.999971795908327	0.999994126277219	1	0.999947213727935	0.9999773948017	1	0.322987060797072	0.704002567531871	1	0.852401856731034	0.811669684719162	0.999987991300796	0.999990571697027	0.99998618300518	0.999990485442987	1	0.999974027032732	0.999993249513274	0.999996017130357	0.99999078973944	0.999996317499098	1	0.999998106050022	0.999981090579572	0.338174373612585	0.428967102164075	0.505060741152556	0.500027840653749	0.33292144996229	0.374094364313229	0.587024859029964	1	0.999999315159193	0.231837887973158	0.996983054597829	0.999994374410122	0.999999386777286	0.999993843568785	0.999975413654351	0.999967586802231	0.999974698071145	0.999992819765523	0.680038036877632	0.9999418635408	0.999998712164614	0.999997809353943	0.999977230465657	0.999992713643334	0.999962164797115	0.999968535478283	0.999987235203252	0.999998937387999	0.766416903420774	0.999984832822421	0.999991286060252	0.999997904194491	0.999998087679413	0.999953599412029	0.999995712229444	0.999996387583667	0.999996965581046	0.759237203723456	0.999991114757211	1	0.99999466220446	0.999994396631431	0.999904007119519	0.999980965904522	1	0.640659599413257	0.922952862127283	1	0.985774176982761	0.978256477076761	0.999996870414058	0.999997214652585	0.605058976752791	0.999993707582552	0.99999536103402	0.999996131590622	0.999986159406608	0.999979009973648	0.639413725801274	0.999997603114109	0.99999196620531	0.999998889200693	0.999984870241098	0.978525114600695	0.999990458849227	0.999999663940757	0.999998182364375	0.999990809655115	0.999977587757838	0.40793510580678	0.999969546163065	1	0.975020447658151	0.999983315020432	0.999997283703375	0.999998381018993	0.999987438516518	0.999986793597685	NA	NA	1.07533333333333	NA	NA	NA	NA	1.1905	NA	NA	NA	33.3333333333333	NA	NA	NA	NA	0	0	NA	34.2856666666667	NA	0	18.4585	14.61875	no	nothing	nothing	nothing	0	0	none	none
195	69	CHH	0.999956490798133	0.0396702460816827	0.904913492604925	0.0521369682145726	0.999940400504223	0.711979875213792	0.151091911876657	0.999986525875657	1	0.999994685320319	0.71580534676344	0.999975118292688	0.999961162278114	0.904072900414058	0.99988754619489	0.91826119576336	0.158771988080809	0.999999997962454	0.99996220465268	0.637474934430796	0.999963694668354	0.829959337819831	0.849626461169373	0.026339077643235	0.884514138171457	0.0424895241133355	1	0.691049229109788	0.135161195289996	0.99999963549555	1	0.999996451393306	0.678440682730919	0.999995541626212	0.999955149453784	0.878673711604804	1	0.905012070653168	0.119772399238126	0.999948185623694	0.999987262128526	0.587479907669164	0.999996148804588	0.804525263062419	0.825966481875033	0.128616413574965	0.999962625140676	0.0631364156212031	0.239044497079192	0.804967573753236	0.0521293294167903	0.133465505643186	1	0.927440300212296	0.033131124895369	0.0671741088312763	0.59456674137794	0.286052028049888	0.293137761791803	0.999984080732201	0.135551186542128	0.0292297273963358	0.547885627816341	0.0167743955002694	0.322863734401081	0.409022292905295	0.157228451924735	0.93779792449264	0.999964457486241	0.412654084731843	0.962032004664509	0.944634607236955	0.999997923449719	0.984558439739888	0.972797308071755	0.937857706111688	0.999982499249933	0.999997366612758	0.999968402777461	0.39035372985782	0.999995487814491	0.938938228591144	0.966372229034326	0.90745565006205	0.999986406313421	0.999971275094646	0.0755835545180329	0.278724756652749	0.80214631756765	0.0679024813269248	0.141781270207996	0.838408256393771	0.672098195599525	0.0377009441719222	0.062143859429297	0.455230956110861	0.316955511885889	0.237223348171773	0.999991901076244	0.107961164837362	0.0424712335472773	0.372244329200501	0.0319070559966585	0.249498359185762	0.292041195661001	0.784438972019406	0.206947710971347	0.999978258352033	0.999972420570454	0.999994591104827	0.760796331861198	0.999987135602738	0.999897468211821	0.917403624559891	0.999994051731248	0.937013068026726	0.222294962630754	0.999992691332336	0.999986711577206	0.672040956985305	0.999998360714071	0.860002929940457	0.862377307001413	0.62853310610762	0.790100858733922	0.787810619253583	0.999897235705174	0.999984894466255	0.71686430476627	0.713891205990206	0.999948531413442	0.958207144887893	0.999998254747654	0.564553753719348	0.806267542916746	0.699800839690367	0.999942370492236	0.648076611063581	0.999976281852985	0.999965789759461	0.193718274510971	0.316681637687305	0.933241932809503	0.945862303747827	0.105782216727565	0.166182731359558	0.75141349588749	0.57401323436003	0.531130671967106	0.99999683950779	0.249392301151124	0.12776810554497	0.705126836052746	0.100080315357297	0.538874319795086	0.576314869978532	0.999955853007544	0.999992110990345	0.87483078676305	0.999903545219701	0.999983303741555	0.99999428662826	0.999988943837929	0.999924738481671	0.219602883884084	0.999988689331298	0.999997143516587	0.829270840731912	0.999998853521537	0.999984209597031	0.999973595009524	1	0.804569670687214	1	0.999971795908327	0.999994126277219	1	0.999947213727935	0.320557194147845	1	0.999995866764996	0.838251699121855	1	0.98434593870079	0.999989830569547	0.999987991300796	0.999990571697027	0.99998618300518	0.999990485442987	1	0.999974027032732	0.999993249513274	0.999996017130357	0.99999078973944	0.999996317499098	1	0.999998106050022	0.999981090579572	0.99999979641021	0.999978762891825	0.999997497710665	0.892197881537666	0.999990509863215	0.999981108373585	0.999998805568106	0.97621544323542	0.999999315159193	0.831833079304173	0.999996148770859	0.999994374410122	0.999999386777286	0.999993843568785	0.999975413654351	0.999967586802231	0.248885049442233	0.999992819765523	0.999999919323184	0.9999418635408	0.999998712164614	0.999997809353943	0.999977230465657	0.999992713643334	0.999962164797115	0.999968535478283	0.329737311343832	0.999998937387999	0.999988885286837	0.999984832822421	0.999991286060252	0.999997904194491	0.999998087679413	0.999953599412029	0.999995712229444	0.999996387583667	0.999996965581046	0.999997092124042	0.999991114757211	1	0.99999466220446	0.999994396631431	0.999904007119519	0.491201395058949	1	0.999979256330036	0.920076476958664	1	0.999923811285805	0.999996887020117	0.999996870414058	0.999997214652585	0.999983705348242	0.999993707582552	0.99999536103402	0.999996131590622	0.999986159406608	0.491864621973453	0.207033332395497	0.999997603114109	0.114133042053051	0.999998889200693	0.999984870241098	0.999980509039065	0.999990458849227	0.999999663940757	0.999998182364375	0.999990809655115	0.999977587757838	0.99999520409311	0.999969546163065	1	0.850460341973952	0.999983315020432	0.999997283703375	0.999998381018993	0.999987438516518	0.999986793597685	NA	NA	49.9513333333333	NA	NA	NA	NA	40.36175	0	NA	NA	NA	0.128	NA	NA	NA	9.57275	42.3343333333333	NA	0	NA	0	16.61325	11.25	no	nothing	nothing	nothing	0	0	none	none
195	73	CHH	0.909187645299329	0.647550100341443	0.38864431935484	0.687689582578	0.580348061611796	0.948221996224937	0.562031649225669	0.627969451025003	0.439863261205292	0.999994685320319	0.897631750106776	0.999975118292688	0.710059604754166	0.740936644599868	0.927479113400992	0.936290511932379	0.949461361174226	0.529126884413434	0.652944261884472	0.999999776160784	0.481878262855895	0.99998551229728	0.543875201889735	0.30213777522284	0.140178272390869	0.361193043304316	0.287706512645478	0.624079987251622	0.257677832765288	0.303614681727984	0.174678072046247	0.999996451393306	0.639779503139231	0.999995541626212	0.348987014022587	0.416955045109958	0.710098736806052	0.578012445776036	0.598370419766652	0.890306713377255	0.282764563391243	0.710101775821012	0.165791277448554	0.999990225226671	0.943905534357887	0.999993091445956	0.999962625140676	0.999960349649373	0.872464785179869	0.999996423948573	0.999925217648301	0.999977998346167	1	0.999989234103762	0.537886649835371	0.999981698484999	0.999986162005794	0.999998511211837	0.999985714992993	0.999984080732201	0.159125143644081	0.999999637716467	0.999992070635473	1	0.819429685857554	0.121942668148939	0.999979294762274	0.999972584737608	0.673076881042952	0.971292683093878	0.999996866979831	0.999998081816644	0.999997923449719	0.999973369826568	0.160546433175942	0.999952623980642	0.999982499249933	0.997316272788763	0.921500643140827	0.959562701372347	0.0436775585110291	0.999991784090225	0.651722611366067	0.999985251266509	0.29665076262544	0.0235617333414245	0.9999760075744	0.920919462967051	0.999965846431491	0.999971945832348	1	0.99999318246211	0.999987635125645	0.426919172750237	0.999963713940627	0.999984600121045	1	0.999924898781037	0.999991901076244	0.137390156640923	0.999993050861515	0.936184258693058	0.999996629175037	0.623578561228907	0.117225864258452	0.840221058131099	0.999872601444417	0.999978258352033	0.999972420570454	0.999994591104827	0.99999796732747	0.33923030766113	0.999897468211821	0.9999936777084	0.999994051731248	0.987846586663405	0.999910104571774	0.11594833548038	0.999986711577206	0.823632987001816	0.999998360714071	0.523022288419271	0.0924931650913211	0.877893487641077	0.845688462468974	0.673000235576277	0.999897235705174	0.999984894466255	0.695871733057957	0.869453615420662	0.906733242858256	1	0.999998254747654	0.999988757269722	0.262601044272875	0.846547191052507	0.999942370492236	0.703248428970574	0.886348365914885	0.245138647488968	0.999971161350269	0.949819349415612	0.999919447378689	0.999930613540863	0.257201870133085	0.999914534669278	0.999996312200706	0.999966067902458	0.990611050924211	0.99999683950779	0.077860849716013	0.999978301983196	0.796257105364188	0.999966353236697	0.446178578047743	0.0527881171858365	0.999955853007544	0.999992110990345	0.99997483498586	0.45239868136826	0.999983303741555	0.99999428662826	0.999988943837929	0.999924738481671	0.999996736261262	0.145234585097249	0.999997143516587	0.993353774412922	0.999998853521537	0.651586906870356	0.108335213364068	1	0.999993145984952	0.225210747284113	0.999971795908327	0.999994126277219	1	0.973538063977006	0.9999773948017	0.0544596017874605	0.999995866764996	0.763166743192754	1	0.361359672297828	0.0345306346780851	0.999987991300796	0.999990571697027	0.99998618300518	0.999990485442987	1	0.999974027032732	0.999993249513274	0.999996017130357	0.99999078973944	0.999996317499098	1	0.999998106050022	0.999981090579572	0.99999979641021	0.999978762891825	0.999997497710665	0.999867060919966	0.999990509863215	0.999981108373585	0.501449620504383	1	0.999999315159193	0.999990263878704	0.999996148770859	0.555530604638806	0.999999386777286	0.740384133145719	0.789374562147217	0.999967586802231	0.999974698071145	0.999992819765523	0.699668575227321	0.9999418635408	0.293524961172688	0.999997809353943	0.999977230465657	0.999992713643334	0.999962164797115	0.999968535478283	0.999987235203252	0.306703731653032	0.999988885286837	0.999984832822421	0.999991286060252	0.999997904194491	0.224039762624752	0.999953599412029	0.999995712229444	0.999996387583667	0.245480463427405	0.999997092124042	0.999991114757211	1	0.951527032276354	0.224663945040004	0.999904007119519	0.999980965904522	0.405694999625518	0.999979256330036	0.999979580922071	1	0.886313926737375	0.442911849305732	0.999996870414058	0.468637304582522	0.999983705348242	0.999993707582552	0.99999536103402	0.999996131590622	0.393560108074668	0.468525426256926	0.999996937931899	0.999997603114109	0.99999196620531	0.999998889200693	0.443372060251137	0.203536058919245	0.66897868285651	0.0690683468564062	0.999998182364375	0.999990809655115	0.999977587757838	0.99999520409311	0.938638442519337	0.127366893154017	0.999991143785547	0.999983315020432	0.623383071249215	0.490552085183922	0.0339744586139175	0.999986793597685	NA	NA	0	NA	NA	NA	NA	2	0	NA	NA	NA	19.4134	NA	NA	NA	8.69575	4.564	NA	0.666666666666667	NA	0	20.18475	35	no	nothing	nothing	nothing	0	0	none	none
195	77	CHH	0.999956490798133	0.999981271994449	0.267807894252656	0.999927971495487	0.999940400504223	0.232639116376012	0.999933170316441	0.999986525875657	1	0.999994685320319	0.999998431523547	0.999975118292688	0.999961162278114	0.999992395640441	0.99988754619489	0.999999968960266	0.999999988654523	0.999999997962454	0.99996220465268	0.65033212356174	0.999963694668354	0.474251078589295	0.521310358495459	0.999977632400175	0.283785690414372	0.999879604916308	1	0.243121540190122	1	0.99999963549555	1	0.999996451393306	0.999991735277732	0.999995541626212	0.999955149453784	0.999998960704614	1	0.999974644981928	0.999974378497213	0.999948185623694	0.999987262128526	0.671614698802679	0.999996148804588	0.493517916418753	0.540957716623862	0.375583685503703	0.999962625140676	0.999960349649373	0.307411651568276	0.999996423948573	0.999925217648301	0.999977998346167	1	0.999989234103762	0.99998991547877	0.999981698484999	0.999986162005794	0.999998511211837	0.999985714992993	0.999984080732201	0.999989910272055	0.999999637716467	0.999992070635473	1	0.886097222773762	0.90998141700482	0.325256072432023	0.337319734692056	0.999964457486241	0.294188015904238	0.52835191422274	0.194989009149774	0.999997923449719	0.491589572022553	0.254738541639238	0.255361276109756	0.493966541619484	0.811246230279366	0.259896643379428	0.269381595514165	0.397327240581387	0.370134713800103	0.878970004965647	0.257648317560788	0.999986406313421	0.999971275094646	0.9999760075744	0.294453008314224	0.999965846431491	0.999971945832348	1	0.99999318246211	0.999987635125645	0.999993800433397	0.999963713940627	0.999984600121045	1	0.999924898781037	0.999991901076244	0.999964250931356	0.999993050861515	0.701900023376908	0.999996629175037	0.53936515844217	0.579907383298934	0.305671602864553	0.999872601444417	0.999978258352033	0.999972420570454	0.999994591104827	0.99999796732747	0.999987135602738	0.999897468211821	0.9999936777084	0.999994051731248	0.999987333563299	0.999910104571774	0.999992691332336	0.999986711577206	0.693473184288876	0.999998360714071	0.552540418927081	0.578925991546939	0.245603416856542	0.493192809893431	0.164129919879848	0.999897235705174	0.431980673009178	0.183976354620897	0.190262943449585	0.441698742351722	0.820305013493063	0.184622728421114	0.205920870371765	0.340351856862391	0.289696324207556	0.826432172518094	0.199782123445073	0.989671591343413	0.999965789759461	0.999971161350269	0.967786524465687	0.998845194073402	0.999930613540863	0.999975805099194	0.967999657176674	0.999996312200706	0.999966067902458	0.999996214953133	0.99999683950779	0.999973100000361	0.999978301983196	0.60553025210801	0.999966353236697	0.441549009167678	0.492676624388489	0.996024756962309	0.999992110990345	0.99997483498586	0.999903545219701	0.999983303741555	0.99999428662826	0.999988943837929	0.999924738481671	0.999996736261262	0.999988689331298	0.999997143516587	0.999993868921958	0.999998853521537	0.922257910441769	0.969013825171301	1	0.999993145984952	1	0.999971795908327	0.999994126277219	1	0.999947213727935	0.9999773948017	1	0.999995866764996	0.564253474724641	1	0.369612427232582	0.41828221979484	0.999987991300796	0.999990571697027	0.99998618300518	0.999990485442987	1	0.999974027032732	0.999993249513274	0.999996017130357	0.99999078973944	0.999996317499098	1	0.999998106050022	0.999981090579572	0.99999979641021	0.999978762891825	0.999997497710665	0.999867060919966	0.999990509863215	0.999981108373585	0.999998805568106	1	0.999999315159193	0.999990263878704	0.999996148770859	0.999994374410122	0.999999386777286	0.999993843568785	0.999975413654351	0.999967586802231	0.999974698071145	0.999992819765523	0.999999919323184	0.9999418635408	0.999998712164614	0.867836514605488	0.970422866647426	0.999992713643334	0.999962164797115	0.999968535478283	0.999987235203252	0.999998937387999	0.999988885286837	0.999984832822421	0.999991286060252	0.868307963145653	0.921893698795751	0.999953599412029	0.999995712229444	0.999996387583667	0.999996965581046	0.999997092124042	0.999991114757211	1	0.99999466220446	0.999994396631431	0.999904007119519	0.999980965904522	1	0.999979256330036	0.999979580922071	1	0.96535644342158	0.981746372557678	0.999996870414058	0.999997214652585	0.999983705348242	0.999993707582552	0.99999536103402	0.833430447602867	0.938849936131958	0.999979009973648	0.999996937931899	0.999997603114109	0.99999196620531	0.837729982588233	0.908545058713569	0.999980509039065	0.999990458849227	0.999999663940757	0.999998182364375	0.999990809655115	0.999977587757838	0.99999520409311	0.999969546163065	1	0.951045888494381	0.999983315020432	0.999997283703375	0.64464233661903	0.723283266171813	0.999986793597685	NA	NA	0	NA	NA	NA	NA	1.04175	6.25	NA	NA	0	0.128	NA	NA	NA	0	0	NA	0.666666666666667	NA	0.233	16.61325	9.929	no	nothing	nothing	nothing	0	0	none	none
195	87	CHH	0.890407046793997	0.999981271994449	0.821140331126252	0.999927971495487	0.956484966235504	0.960038377109414	0.932001853324333	0.987515608837872	0.869015319447887	0.999994685320319	0.999998431523547	0.997636916338403	0.945627346819228	0.999992395640441	0.99988754619489	0.999999968960266	0.786337931456128	0.999999997962454	0.529128502989262	0.344427310016191	0.927225673363097	0.877756245918551	0.919936438827806	0.999977632400175	1	0.999879604916308	1	0.999839262055661	1	0.99999963549555	1	0.999996451393306	0.999991735277732	0.999995541626212	0.999955149453784	0.999998960704614	1	0.999974644981928	0.363166583731893	0.999948185623694	0.178279168484771	0.0759765518307745	0.485825163934405	0.457202200746322	0.518461468308663	0.999993091445956	0.999962625140676	0.999960349649373	1	0.999996423948573	0.999925217648301	0.999977998346167	1	0.999989234103762	0.99998991547877	0.999981698484999	0.999986162005794	0.999998511211837	0.999985714992993	0.827985017864706	0.999989910272055	0.446744938231886	0.258229324079683	0.86936188961339	0.949258762866893	0.989188544332245	0.999979294762274	0.999972584737608	0.999964457486241	0.995437772717524	0.999996866979831	0.999998081816644	0.999997923449719	0.999973369826568	0.999954662557589	0.999952623980642	0.999982499249933	0.989130678976223	0.999968402777461	0.288284493708663	0.999995487814491	0.128421496487916	0.0432471471716935	0.412108978657419	0.375497157233635	0.433520487812943	0.9999760075744	0.999917581772613	0.999965846431491	0.999971945832348	1	0.99999318246211	0.999987635125645	0.999993800433397	0.999963713940627	0.999984600121045	1	0.999924898781037	0.566506786019755	0.999964250931356	0.33006872622709	0.18278582968017	0.68857047955515	0.672569002450019	0.720115841419166	1	0.999872601444417	0.999978258352033	0.999972420570454	0.999994591104827	0.99999796732747	0.999987135602738	0.999897468211821	0.9999936777084	0.999994051731248	0.999987333563299	0.534104320290552	0.999992691332336	0.31593076855753	0.165215191255806	0.648267811199837	0.606559473624949	0.641326583696166	0.999984320835149	0.999973321223022	1	0.999897235705174	0.999984894466255	0.999968773799744	0.999862165409328	0.999948531413442	1	0.999998254747654	0.454201761125717	0.999987472874852	0.225888495621595	0.10373627031695	0.568058696832348	0.543693510081161	0.583427053053727	0.999971161350269	0.973259538829302	0.999164351787992	0.999930613540863	0.999975805099194	0.980377753544546	0.999996312200706	0.999966067902458	0.999996214953133	0.415146823002281	0.999973100000361	0.208113124984618	0.0819679386757293	0.536513577893774	0.495909585287469	0.552020631165563	0.999955853007544	0.999992110990345	0.99997483498586	0.999903545219701	0.999983303741555	0.99999428662826	0.999988943837929	0.999924738481671	0.644055276497668	0.999988689331298	0.377118550565944	0.209198868433254	0.782124974421372	0.769932871265285	0.827887778090249	1	0.999993145984952	1	0.999971795908327	0.999994126277219	1	0.999947213727935	0.322648065843882	1	0.162253654643899	0.0721880544154	0.468234734734159	0.440302803271518	0.497586551872143	0.999987991300796	0.999990571697027	0.99998618300518	0.999990485442987	1	0.999974027032732	0.999993249513274	0.999996017130357	0.99999078973944	0.999996317499098	1	0.999998106050022	0.999981090579572	0.99999979641021	0.999978762891825	0.999997497710665	0.999867060919966	0.999990509863215	0.999981108373585	0.999998805568106	0.618627370732484	0.446334484610017	0.968157506201007	0.999996148770859	0.999994374410122	0.999999386777286	0.999993843568785	0.999975413654351	0.999967586802231	0.794595141453704	0.999992819765523	0.40785713789669	0.220176955844144	0.883580522813911	0.966818745076023	0.999977230465657	0.999992713643334	0.999962164797115	0.999968535478283	0.775277600365306	0.999998937387999	0.42125013700058	0.261894314624619	0.830146283381286	0.999997904194491	0.999998087679413	0.999953599412029	0.999995712229444	0.958308828948062	0.999996965581046	0.625749860915582	0.453492749153931	1	0.99999466220446	0.999994396631431	0.999904007119519	0.899970790402533	1	0.777684621279083	0.710145071430787	1	0.971774885042906	0.995735402213478	0.999996870414058	0.999997214652585	0.544170762640237	0.290387986217478	0.99999536103402	0.999996131590622	0.999986159406608	0.965681645115579	0.999996937931899	0.999997603114109	0.99999196620531	0.999998889200693	0.999984870241098	0.706326414599063	0.545175390279901	0.999999663940757	0.999998182364375	0.999990809655115	0.999977587757838	0.99999520409311	0.999969546163065	1	0.999991143785547	0.999983315020432	0.999997283703375	0.999998381018993	0.999987438516518	0.999986793597685	NA	NA	0	NA	NA	NA	NA	1.04175	0	NA	NA	0	0.1276	NA	NA	NA	0.5605	15.6206666666667	NA	28	NA	17.381	16.598	9.8215	no	nothing	nothing	nothing	0	0	none	none
195	100	CHH	0.345747892304801	0.987290016209324	0.809660692121954	0.203302227954429	0.933115997157426	0.91454289259506	0.877800397293008	0.975332914926734	0.863207871722912	0.343105344275659	0.999998431523547	0.999975118292688	0.941754953039306	0.999992395640441	0.99988754619489	0.999999968960266	0.957040270741992	0.999999997962454	0.99996220465268	0.999999776160784	0.926606244323581	0.99998551229728	0.999949161111341	0.178214933547828	0.0851229602415609	0.999879604916308	0.19020550838794	0.138859358047838	0.115467092772632	0.182666995258182	0.117520838442012	0.76585310170029	0.263928069132064	0.385431114967662	0.15688300962069	0.269263433953304	0.50367144305952	0.228320169327534	0.128733017116189	0.250770430172713	0.165912654902224	0.395004267243521	0.0986667818642171	0.532752277902849	0.531058280190759	0.999993091445956	0.0989493356414572	0.999960349649373	1	0.999996423948573	0.999925217648301	0.999977998346167	0.360017577651552	0.999989234103762	0.99998991547877	0.999981698484999	0.999986162005794	0.999998511211837	0.999985714992993	0.999984080732201	0.999989910272055	0.999999637716467	0.999992070635473	1	0.99999086955575	0.999994024657002	0.041130153636235	0.999972584737608	0.999964457486241	0.99991038158371	0.999996866979831	0.999998081816644	0.20292170487971	0.999973369826568	0.80821568346413	0.999952623980642	0.999982499249933	0.999997366612758	0.999968402777461	0.999983643353466	0.999995487814491	0.999991784090225	0.818613486981336	0.999985251266509	0.72535323065131	0.780953764780408	0.107931927543612	0.0732457441261809	0.0547029084914447	0.099116096923255	0.0594907729069097	0.83281940965949	0.15665962372798	0.225116816566339	0.0878093974806281	0.160887069068278	0.387006842245576	0.124828851986204	0.0656914162718522	0.149561491251071	0.089601847348718	0.224875753845663	0.0494370632398089	0.333594641815299	0.345527657991002	1	0.999872601444417	0.999978258352033	0.999972420570454	0.264201988220047	0.99999796732747	0.914337452634048	0.999897468211821	0.9999936777084	0.999994051731248	0.999987333563299	0.999910104571774	0.999992691332336	0.999986711577206	0.927484382090125	0.999998360714071	0.867582703203726	0.902712854162913	0.999984320835149	0.999973321223022	1	0.226881435193867	0.999984894466255	0.880738429406267	0.999862165409328	0.999948531413442	1	0.999998254747654	0.999988757269722	0.999987472874852	1	0.891070122027557	1	0.807453865974228	0.853478450165982	0.999971161350269	1	0.227795160359063	0.999930613540863	0.821688012643574	0.999914534669278	0.999996312200706	0.999966067902458	0.999996214953133	0.99999683950779	0.999973100000361	0.999978301983196	0.849174908118103	0.999966353236697	0.760122282840266	0.804028553212228	0.999955853007544	0.318071173537656	0.99997483498586	0.999903545219701	0.999983303741555	0.99999428662826	0.999988943837929	0.999924738481671	0.999996736261262	0.999988689331298	0.999997143516587	0.999993868921958	0.999998853521537	0.999984209597031	0.999973595009524	0.186476539392031	0.999993145984952	0.978444184016171	0.999971795908327	0.999994126277219	1	0.999947213727935	0.9999773948017	1	0.999995866764996	0.931245516777654	1	0.821994237344355	0.890006054636667	0.394741217117827	0.573658803363947	0.35367828514117	0.356978579782632	0.253217773930261	0.468460335406581	0.362377689141999	0.387180555356291	0.368441503651481	0.587576561790413	0.274406918730217	0.65873823587888	0.622649905135895	0.99999979641021	0.999978762891825	0.999997497710665	0.999867060919966	0.999990509863215	0.999981108373585	0.999998805568106	1	0.999999315159193	0.999990263878704	0.999996148770859	0.999994374410122	0.999999386777286	0.999993843568785	0.999975413654351	0.999967586802231	0.999974698071145	0.999992819765523	0.999999919323184	0.9999418635408	0.999998712164614	0.999997809353943	0.999977230465657	0.999992713643334	0.999962164797115	0.999968535478283	0.999987235203252	0.999998937387999	0.999988885286837	0.999984832822421	0.999991286060252	0.999997904194491	0.999998087679413	0.999953599412029	0.999995712229444	0.999996387583667	0.999996965581046	0.999997092124042	0.999991114757211	1	0.99999466220446	0.999994396631431	0.999904007119519	0.999980965904522	1	0.999979256330036	0.999979580922071	1	0.999923811285805	0.999996887020117	0.999996870414058	0.999997214652585	0.999983705348242	0.999993707582552	0.99999536103402	0.999996131590622	0.999986159406608	0.999979009973648	0.999996937931899	0.999997603114109	0.99999196620531	0.999998889200693	0.999984870241098	0.999980509039065	0.999990458849227	0.999999663940757	0.999998182364375	0.999990809655115	0.999977587757838	0.99999520409311	0.999969546163065	1	0.999991143785547	0.999983315020432	0.999997283703375	0.999998381018993	0.999987438516518	0.999986793597685	NA	NA	0	NA	NA	NA	NA	1.04175	0	NA	NA	0	6.9788	NA	NA	NA	3.139	0	NA	0.666666666666667	NA	0	16.598	9.75175	no	nothing	nothing	nothing	0	0	none	none
195	106	CHG	0.898621564713561	0.999981271994449	0.843024792194312	0.491809142246002	0.97654753018169	0.999990611796339	0.0244101065901714	0.993170889397465	0.885187873326405	0.999994685320319	0.999998431523547	0.984600150106629	0.943013002540473	0.999992395640441	0.99988754619489	0.987434289893044	0.999999988654523	0.999999997962454	0.99996220465268	0.86877722394248	0.967901512532347	0.682396309562845	0.691815653477836	0.79942949968825	1	0.187092732742637	1	0.975810526341328	0.00183246586126493	0.99999963549555	1	0.999996451393306	0.999991735277732	0.999995541626212	0.999955149453784	0.999998960704614	0.991220916497188	0.999974644981928	0.999974378497213	0.999948185623694	0.999987262128526	0.4225427405333	0.999996148804588	0.261497444669971	0.289254532751968	0.757474578837204	0.872980681712279	0.914882872307464	0.951519989948317	0.129988110142782	0.999925217648301	0.774908220460815	1	0.999989234103762	0.99998991547877	0.999981698484999	0.999986162005794	0.999998511211837	0.999985714992993	0.999984080732201	0.999989910272055	0.999999637716467	0.999992070635473	1	0.99999086955575	0.999994024657002	0.144364550989316	0.999972584737608	0.944932189897378	0.000528502542574634	0.999996866979831	0.999998081816644	0.999997923449719	0.999973369826568	0.999954662557589	0.999952623980642	0.999982499249933	0.980036851679771	0.999968402777461	0.999983643353466	0.999995487814491	0.999991784090225	0.340289359362101	0.999985251266509	0.195755570331787	0.23125927348281	0.31576838076805	0.352941985306067	0.521568454262779	0.317554261945302	0.167544426866096	0.99999318246211	0.63654766404954	0.191302343123055	0.208213961577192	0.490146338453832	0.857332321283922	0.223212042604409	0.313708760899558	0.357864600734693	0.416173761564607	0.937363055916317	0.173179436672227	0.999979185366576	0.999994404383094	1	0.00701872767738355	0.999978258352033	0.999972420570454	0.999994591104827	0.99999796732747	0.999987135602738	0.999897468211821	0.9999936777084	0.999994051731248	0.999987333563299	0.999910104571774	0.999992691332336	0.999986711577206	0.593248548234342	0.999998360714071	0.435665421612726	0.45219512859575	0.00720244984779649	0.999973321223022	0.948519243025717	0.999897235705174	0.999984894466255	0.999968773799744	0.96180898479777	0.999948531413442	1	0.999998254747654	0.999988757269722	0.999987472874852	1	0.6436992686229	1	0.45424183177767	0.462769592838775	0.00853308112741677	0.00178500859692493	0.954930000324968	0.0651848812212154	0.000822277509151858	0.00168230733695406	0.0395282971084372	0.4848614163659	0.000891610206051591	0.00297280993797572	0.0204533378444303	0.00905614212844244	0.101511564630676	0.000692443224119391	0.248183576850959	0.354666351862204	0.999955853007544	0.999992110990345	0.99997483498586	0.999903545219701	0.999983303741555	0.99999428662826	0.999988943837929	0.999924738481671	0.999996736261262	0.999988689331298	0.999997143516587	0.740663303848919	0.999998853521537	0.542867748228379	0.590118976325166	1	0.999993145984952	1	0.999971795908327	0.999994126277219	1	0.999947213727935	0.9999773948017	1	0.999995866764996	0.426404109589608	1	0.247571383742598	0.270773273626746	0.999987991300796	0.999990571697027	0.99998618300518	0.999990485442987	1	0.999974027032732	0.999993249513274	0.999996017130357	0.99999078973944	0.999996317499098	1	0.999998106050022	0.999981090579572	0.99999979641021	0.999978762891825	0.999997497710665	0.999867060919966	0.999990509863215	0.999981108373585	0.999998805568106	1	0.999999315159193	0.999990263878704	0.999996148770859	0.999994374410122	0.999999386777286	0.999993843568785	0.999975413654351	0.999967586802231	0.999974698071145	0.999992819765523	0.999999919323184	0.956618502333266	0.999998712164614	0.575877478902966	0.654704280524169	0.999992713643334	0.997186200205356	0.999968535478283	0.999987235203252	0.999998937387999	0.999988885286837	0.961086867423812	0.999991286060252	0.618672989977051	0.643805659913698	0.999953599412029	0.999995712229444	0.999996387583667	0.999996965581046	0.999997092124042	0.999991114757211	1	0.929538098106615	0.938764458447671	0.999904007119519	0.999980965904522	1	0.999979256330036	0.999979580922071	1	0.957542454566298	0.954957420818576	0.999996870414058	0.999997214652585	0.999983705348242	0.972549116252364	0.99999536103402	0.623009314744045	0.685034796545966	0.999979009973648	0.999996937931899	0.999997603114109	0.99999196620531	0.812120793934386	0.847833599046346	0.999980509039065	0.999990458849227	0.999999663940757	0.897409920951215	0.893086597745264	0.999977587757838	0.99999520409311	0.99651878675526	1	0.619343409413241	0.999983315020432	0.999997283703375	0.339486243426418	0.395200826369982	0.999986793597685	NA	NA	3.564	NA	NA	NA	NA	29.935	0	NA	NA	33.3333333333333	0.0426	NA	NA	NA	0	0.392	NA	1.33333333333333	NA	0	16.598	9.85925	no	nothing	nothing	nothing	0	0	none	none
195	107	CHH	0.999956490798133	0.999981271994449	0.85035188194247	0.999927971495487	0.999940400504223	0.999773017570119	0.976488313574002	0.995007467210896	0.892359183546522	0.999994685320319	0.999998431523547	0.991842493096127	0.946288431952364	0.999992395640441	0.99988754619489	0.999999968960266	0.991334295698021	0.999999997962454	0.99996220465268	0.811155861705006	0.97753003943765	0.29707131436688	0.546831046906894	0.999977632400175	0.957387084915422	0.999879604916308	1	0.999839262055661	1	0.99999963549555	0.984128525763127	0.999996451393306	0.999991735277732	0.999995541626212	0.999955149453784	0.999998960704614	1	0.999974644981928	0.999974378497213	0.999948185623694	0.999987262128526	0.675356304234574	0.999996148804588	0.186961336461677	0.414520170959652	0.830633985525488	0.999962625140676	0.999960349649373	0.956824364456613	0.941306849815196	0.999925217648301	0.856229857337413	1	0.999989234103762	0.99998991547877	0.999981698484999	0.999986162005794	0.999998511211837	0.999985714992993	0.999984080732201	0.999989910272055	0.999999637716467	0.999992070635473	1	0.924267596627397	0.999994024657002	0.87933008377638	0.956685341973442	0.992472993690295	0.970374804842404	0.999996866979831	0.999998081816644	0.999997923449719	0.999973369826568	0.999954662557589	0.999952623980642	0.999982499249933	0.977264578112562	0.962213214577716	0.999983643353466	0.999995487814491	0.999991784090225	0.283610060998906	0.999985251266509	0.033657395215219	0.145279285133598	0.9999760075744	0.999917581772613	0.995302441694869	0.990916571303876	0.885209755137204	0.99999318246211	0.999987635125645	0.980759163285151	0.9358859471219	0.999984600121045	1	0.999924898781037	0.986802002043739	0.999964250931356	0.999993050861515	0.80953978261678	0.96070273607875	0.298136616691779	0.549401813820423	1	0.999872601444417	0.999978258352033	0.958586827773007	0.999994591104827	0.99999796732747	0.999987135602738	0.971926722450364	0.9999936777084	0.999994051731248	0.999987333563299	0.999910104571774	0.999992691332336	0.999986711577206	0.62915411126795	0.999998360714071	0.206370594212624	0.413696629055584	0.999984320835149	0.999973321223022	0.995460201551523	0.999897235705174	0.999984894466255	0.999968773799744	0.99266713548993	0.999948531413442	1	0.999998254747654	0.999988757269722	0.999987472874852	1	0.507002771403902	1	0.107758559163775	0.285374770724657	0.999971161350269	0.947364675064819	0.996606347051829	0.999930613540863	0.999975805099194	0.945650802153758	0.999996312200706	0.999966067902458	0.999996214953133	0.99999683950779	0.999973100000361	0.999978301983196	0.460670742318208	0.999966353236697	0.089059015143702	0.270199049822441	0.999955853007544	0.999992110990345	0.99997483498586	0.999903545219701	0.999983303741555	0.99999428662826	0.999988943837929	0.999924738481671	0.999996736261262	0.999988689331298	0.999997143516587	0.674795908599474	0.999998853521537	0.197797908581372	0.43910192529505	1	0.999993145984952	1	0.999971795908327	0.999994126277219	0.997114564433417	0.999947213727935	0.9999773948017	1	0.999995866764996	0.363935147245082	1	0.0525897779990484	0.176985942954667	0.999987991300796	0.999990571697027	0.99998618300518	0.999990485442987	1	0.999974027032732	0.999993249513274	0.999996017130357	0.99999078973944	0.999996317499098	1	0.999998106050022	0.999981090579572	0.99999979641021	0.999978762891825	0.999997497710665	0.999867060919966	0.999990509863215	0.999981108373585	0.999998805568106	1	0.999999315159193	0.999990263878704	0.462343815743646	0.761285299607657	0.999999386777286	0.999993843568785	0.999975413654351	0.999967586802231	0.999974698071145	0.999992819765523	0.999999919323184	0.864212065411929	0.999998712164614	0.125306978424768	0.457551677762533	0.999992713643334	0.994332048252192	0.999968535478283	0.999987235203252	0.999998937387999	0.999988885286837	0.849863010638016	0.999991286060252	0.144770776446737	0.443250860269227	0.999953599412029	0.999995712229444	0.999996387583667	0.999996965581046	0.999997092124042	0.999991114757211	1	0.507095569834842	0.813449516611234	0.999904007119519	0.999980965904522	1	0.999979256330036	0.999979580922071	1	0.82210251429992	0.919449044909121	0.999996870414058	0.999997214652585	0.999983705348242	0.999993707582552	0.99999536103402	0.526146402060818	0.999986159406608	0.999979009973648	0.999996937931899	0.879924942121965	0.99999196620531	0.132282555490337	0.467754860376805	0.999980509039065	0.999990458849227	0.999999663940757	0.432214874174406	0.721102022649419	0.999977587757838	0.99999520409311	0.306380799718603	0.724803607705515	0.522735963758729	0.999983315020432	0.999997283703375	0.0543033057365472	0.244604097325936	0.999986793597685	NA	NA	2.306	NA	NA	NA	NA	1.04175	0	NA	NA	0	0.0426	NA	NA	NA	1.4575	0	NA	0.666666666666667	NA	0	21.1435	10.38725	no	nothing	nothing	nothing	0	0	none	none
195	108	CHH	NA	NA	NA	NA	NA	NA	NA	NA	NA	NA	NA	NA	NA	NA	NA	NA	NA	NA	NA	NA	NA	NA	NA	NA	NA	NA	NA	NA	NA	NA	NA	NA	NA	NA	NA	NA	NA	NA	NA	NA	NA	NA	NA	NA	NA	NA	NA	NA	NA	NA	NA	NA	NA	NA	NA	NA	NA	NA	NA	NA	NA	NA	NA	NA	NA	NA	NA	NA	NA	NA	NA	NA	NA	NA	NA	NA	NA	NA	NA	NA	NA	NA	NA	NA	NA	NA	NA	NA	NA	NA	NA	NA	NA	NA	NA	NA	NA	NA	NA	NA	NA	NA	NA	NA	NA	NA	NA	NA	NA	NA	NA	NA	NA	NA	NA	NA	NA	NA	NA	NA	NA	NA	NA	NA	NA	NA	NA	NA	NA	NA	NA	NA	NA	NA	NA	NA	NA	NA	NA	NA	NA	NA	NA	NA	NA	NA	NA	NA	NA	NA	NA	NA	NA	NA	NA	NA	NA	NA	NA	NA	NA	NA	NA	NA	NA	NA	NA	NA	NA	NA	NA	NA	NA	NA	NA	NA	NA	NA	NA	NA	NA	NA	NA	NA	NA	NA	NA	NA	NA	NA	NA	NA	NA	NA	NA	NA	NA	NA	NA	NA	NA	NA	NA	NA	NA	NA	NA	NA	NA	NA	NA	NA	NA	NA	NA	NA	NA	NA	NA	NA	NA	NA	NA	NA	NA	NA	NA	NA	NA	NA	NA	NA	NA	NA	NA	NA	NA	NA	NA	NA	NA	NA	NA	NA	NA	NA	NA	NA	NA	NA	NA	NA	NA	NA	NA	NA	NA	NA	NA	NA	NA	NA	NA	NA	NA	NA	NA	NA	NA	NA	NA	NA	NA	NA	NA	NA	NA	NA	0	NA	NA	NA	NA	1.04175	0	NA	NA	0	0.0426	NA	NA	NA	0	0.901	NA	0.666666666666667	NA	0	16.598	9.85925	no	nothing	nothing	nothing	0	0	none	none
195	109	CHH	0.888633979065515	0.995072908555499	0.489182447924034	0.999927971495487	0.937145830600803	0.931034487321469	0.978666362176686	0.978319039632167	0.859716474400866	0.999994685320319	0.999998431523547	0.959535946911738	0.935963279385213	0.999992395640441	0.99988754619489	0.951429814929472	0.958676010708657	0.999999997962454	0.99996220465268	0.999999776160784	0.493729009677596	0.99998551229728	0.999949161111341	0.999977632400175	0.190106072845234	0.999879604916308	1	0.999839262055661	0.675616942672315	0.99999963549555	1	0.999996451393306	0.999991735277732	0.999995541626212	0.999955149453784	0.999998960704614	1	0.999974644981928	0.999974378497213	0.999948185623694	0.999987262128526	0.799053257706627	0.163860033398077	0.669963006891407	0.736366544800523	0.294211934647968	0.999962625140676	0.999960349649373	1	0.810184041217753	0.999925217648301	0.999977998346167	1	0.999989234103762	0.99998991547877	0.999981698484999	0.999986162005794	0.999998511211837	0.999985714992993	0.999984080732201	0.999989910272055	0.999999637716467	0.999992070635473	0.319968776341817	0.99999086955575	0.999994024657002	0.385406451129771	0.289921905468174	0.228418941050935	0.651680019183915	0.289336028079455	0.170209642061613	0.999997923449719	0.411507889320665	0.174728566875621	0.231230066209546	0.409526128312973	0.700062251225531	0.181376495780604	0.211614433116869	0.370049798568072	0.274561716372033	0.664418278892628	0.999985251266509	0.837720453699206	0.822791294528079	0.9999760075744	0.999917581772613	0.888403691009348	0.999971945832348	0.996016761077389	0.99999318246211	0.999987635125645	0.999993800433397	0.999963713940627	0.999984600121045	1	0.999924898781037	0.999991901076244	0.999964250931356	0.999993050861515	0.981540410024316	0.346760578433063	0.896317213432174	0.933337511825174	1	0.781016621803375	0.999978258352033	0.999972420570454	0.999994591104827	0.99999796732747	0.999987135602738	0.999897468211821	0.9999936777084	0.999994051731248	0.999987333563299	0.999910104571774	0.999992691332336	0.999986711577206	0.854241657654729	0.273837054486015	0.765980337824336	0.800758447145236	0.783789195690685	0.999973321223022	1	0.999897235705174	0.999984894466255	0.999968773799744	0.999862165409328	0.999948531413442	1	0.999998254747654	0.999988757269722	0.999987472874852	1	0.815488316804281	0.194223067107084	0.702983937983311	0.749287626342207	0.780720192009462	0.604597776997946	0.999919447378689	0.869775822117174	0.643744806227119	0.657578510493877	0.839197839561458	0.986551361682306	0.701466578690799	0.713795520572071	0.770468088265403	0.759665794082368	0.999986674020806	0.57084251045101	0.999998646744617	0.999986948027264	0.999955853007544	0.999992110990345	0.99997483498586	0.999903545219701	0.999983303741555	0.99999428662826	0.999988943837929	0.999924738481671	0.999996736261262	0.999988689331298	0.999997143516587	0.999993868921958	0.304441413686098	0.934965469580745	0.999973595009524	1	0.999993145984952	1	0.999971795908327	0.999994126277219	1	0.999947213727935	0.9999773948017	1	0.999995866764996	0.815050117971268	0.144428831571351	0.667764868178025	0.732871328699474	0.999987991300796	0.999990571697027	0.99998618300518	0.999990485442987	1	0.999974027032732	0.999993249513274	0.999996017130357	0.99999078973944	0.999996317499098	1	0.999998106050022	0.999981090579572	0.99999979641021	0.999978762891825	0.999997497710665	0.999867060919966	0.999990509863215	0.999981108373585	0.999998805568106	1	0.999999315159193	0.450599111246372	0.999996148770859	0.999994374410122	0.999999386777286	0.999993843568785	0.999975413654351	0.999967586802231	0.999974698071145	0.999992819765523	0.999999919323184	0.9999418635408	0.223659402618838	0.999997809353943	0.999977230465657	0.999992713643334	0.999962164797115	0.999968535478283	0.999987235203252	0.999998937387999	0.999988885286837	0.999984832822421	0.278651098731059	0.999997904194491	0.999998087679413	0.999953599412029	0.999995712229444	0.999996387583667	0.999996965581046	0.999997092124042	0.999991114757211	0.463512245371444	0.99999466220446	0.999994396631431	0.999904007119519	0.999980965904522	1	0.999979256330036	0.999979580922071	0.650858830164695	0.989579241384282	0.999996887020117	0.999996870414058	0.999997214652585	0.999983705348242	0.999993707582552	0.194281145509496	0.999996131590622	0.999986159406608	0.999979009973648	0.999996937931899	0.999997603114109	0.220690758357066	0.999998889200693	0.999984870241098	0.999980509039065	0.999990458849227	0.516870879874939	0.999998182364375	0.999990809655115	0.999977587757838	0.326149589392245	0.999969546163065	1	0.9470047948241	0.999983315020432	0.999997283703375	0.999998381018993	0.999987438516518	0.999986793597685	NA	NA	0	NA	NA	NA	NA	11.68	0	NA	NA	0	0.0426	NA	NA	NA	0	0	NA	0.666666666666667	NA	33.3333333333333	16.598	9.85925	no	nothing	nothing	nothing	0	0	none	none
195	111	CHH	0.903959033696019	0.999981271994449	0.851767591024223	0.874054844459713	0.989311911857331	0.999990611796339	0.978666362176686	0.977912539144408	0.894634574193765	0.999994685320319	0.999998431523547	0.993666355490749	0.987473078883008	0.999992395640441	0.99988754619489	0.999999968960266	0.992653282713495	0.999999997962454	0.99996220465268	0.783195962675286	0.979563079960243	0.575143288426692	0.524086456764495	0.999977632400175	1	0.999879604916308	1	0.999839262055661	0.98731390176241	0.99999963549555	1	0.999996451393306	0.999991735277732	0.999995541626212	0.999955149453784	0.999998960704614	0.98391581794732	0.943924974092861	0.999974378497213	0.999948185623694	0.999987262128526	0.333727924135692	0.999996148804588	0.186297566032586	0.176412007851281	0.999993091445956	0.999962625140676	0.999960349649373	1	0.999996423948573	0.999925217648301	0.999977998346167	1	0.999989234103762	0.99998991547877	0.999981698484999	0.999986162005794	0.999998511211837	0.999985714992993	0.999984080732201	0.999989910272055	0.999999637716467	0.879744643461797	1	0.59293409813577	0.546146503553155	0.999979294762274	0.999972584737608	0.991441400434079	0.969866823644569	0.999996866979831	0.999998081816644	0.999997923449719	0.999973369826568	0.999954662557589	0.999952623980642	0.999982499249933	0.976742133114077	0.902011033210824	0.999983643353466	0.999995487814491	0.999991784090225	0.260679907203815	0.999985251266509	0.133331588623301	0.134481557562921	0.9999760075744	0.993650952927131	0.966724020385614	0.999971945832348	1	0.99999318246211	0.999987635125645	0.999993800433397	0.999963713940627	0.999984600121045	0.966304540556555	0.908325648576529	0.999991901076244	0.999964250931356	0.999993050861515	0.328508617418648	0.999996629175037	0.193058015786355	0.184046466000455	1	0.999872601444417	0.999978258352033	0.999972420570454	0.999994591104827	0.99999796732747	0.999987135602738	0.999897468211821	0.9999936777084	0.999994051731248	0.99453827541649	0.999910104571774	0.999992691332336	0.999986711577206	0.522737680774186	0.999998360714071	0.355914121982777	0.330176962310958	0.999984320835149	0.999973321223022	0.994586957495025	0.999897235705174	0.999984894466255	0.999968773799744	0.999862165409328	0.999948531413442	1	0.999998254747654	0.999988757269722	0.999987472874852	1	0.478461285256253	1	0.296044123156365	0.271022073852358	0.999971161350269	0.946020440471331	0.996426418107953	0.999930613540863	0.999975805099194	0.983284971096113	0.999996312200706	0.999966067902458	0.98457232829222	0.99999683950779	0.999973100000361	0.999978301983196	0.437044709832158	0.999966353236697	0.267924465931071	0.255714651142799	0.999955853007544	0.999992110990345	0.99997483498586	0.999903545219701	0.999983303741555	0.99999428662826	0.999988943837929	0.999924738481671	0.999996736261262	0.999988689331298	0.999997143516587	0.613568540081601	0.999998853521537	0.417693778870424	0.391177577808342	1	0.999993145984952	1	0.999971795908327	0.999994126277219	0.996276359757296	0.955042439882676	0.9999773948017	1	0.999995866764996	0.336597486535005	1	0.176531977579949	0.16398166624988	0.999987991300796	0.999990571697027	0.99998618300518	0.999990485442987	1	0.999974027032732	0.999993249513274	0.999996017130357	0.99999078973944	0.999996317499098	1	0.999998106050022	0.999981090579572	0.99999979641021	0.999978762891825	0.999997497710665	0.999867060919966	0.999990509863215	0.999981108373585	0.999998805568106	1	0.999999315159193	0.999990263878704	0.84300639401448	0.738612692422611	0.999999386777286	0.999993843568785	0.999975413654351	0.999967586802231	0.999974698071145	0.999992819765523	0.999999919323184	0.822440335981864	0.999998712164614	0.426312873190242	0.427320315158753	0.999992713643334	0.999962164797115	0.999968535478283	0.999987235203252	0.999998937387999	0.999988885286837	0.926475553091147	0.999991286060252	0.559528497188136	0.504700463498738	0.999953599412029	0.999995712229444	0.999996387583667	0.999996965581046	0.999997092124042	0.999991114757211	1	0.843260334876188	0.796225837362771	0.999904007119519	0.999980965904522	1	0.999979256330036	0.999979580922071	1	0.950131013253101	0.915421231520305	0.999996870414058	0.999997214652585	0.999983705348242	0.999993707582552	0.99999536103402	0.999996131590622	0.999986159406608	0.999979009973648	0.999996937931899	0.833358800790523	0.99999196620531	0.456142033295879	0.445400778868236	0.999980509039065	0.999990458849227	0.999999663940757	0.772527435589733	0.694735783339387	0.999977587757838	0.99999520409311	0.764601498618597	0.692470281221185	0.478313027065439	0.999983315020432	0.999997283703375	0.23830947906532	0.224832874231751	0.999986793597685	NA	NA	0	NA	NA	NA	NA	1.04175	NA	NA	NA	0	0.0426	NA	NA	NA	2.13	0	NA	0.666666666666667	NA	0	16.598	10.38725	no	nothing	nothing	nothing	0	0	none	none
195	117	CHH	0.938532944721568	0.999981271994449	0.853731993941031	0.929264448283605	0.945771149361376	0.77990929398659	0.879740908945153	0.988815069411117	0.909637350911627	0.999994685320319	0.999998431523547	0.975929476208112	0.739767725916782	0.999992395640441	0.99988754619489	0.999999968960266	0.979465356779628	0.999999997962454	0.99996220465268	0.999999776160784	0.969913406409419	0.99998551229728	0.999949161111341	0.999977632400175	1	0.676151117927172	1	0.50366934169317	1	0.99999963549555	1	0.999996451393306	0.999991735277732	0.999995541626212	0.45385095025124	0.999998960704614	1	0.999974644981928	0.999974378497213	0.999948185623694	0.999987262128526	0.999999547292182	0.999996148804588	0.985786976679374	0.999943357609524	0.999993091445956	0.934874807628794	0.999960349649373	0.791664991994446	0.999996423948573	0.999925217648301	0.999977998346167	1	0.999989234103762	0.99998991547877	0.999981698484999	0.999986162005794	0.999998511211837	0.999985714992993	0.999984080732201	0.999989910272055	0.999999637716467	0.999992070635473	1	0.99999086955575	0.999994024657002	0.606970983260762	0.999972584737608	0.447185436940349	0.99991038158371	0.999996866979831	0.999998081816644	0.999997923449719	0.999973369826568	0.999954662557589	0.400102260932518	0.999982499249933	0.999997366612758	0.966709849803269	0.999983643353466	0.999995487814491	0.999991784090225	0.973669067711762	0.999985251266509	0.932342299670067	0.949714263533826	0.724624411469861	0.999917581772613	0.655466576889893	0.739049258269653	0.630671026830096	0.99999318246211	0.850415830073548	0.677944489124498	0.984920940809105	0.820404569496297	0.850842332754851	0.994503768362225	0.736498579726989	0.796219409458827	0.750872041451439	0.933765390694165	0.658224163436849	0.998774666246385	0.989338799584868	0.587941458442185	0.999872601444417	0.999978258352033	0.999972420570454	0.999994591104827	0.99999796732747	0.999987135602738	0.53507397136474	0.9999936777084	0.999994051731248	0.997003996586009	0.999910104571774	0.999992691332336	0.999986711577206	0.999960899981497	0.999998360714071	0.98190079076324	0.999233540810294	0.506443612202487	0.577636648444692	0.471559651416795	0.994207326626919	0.690593468908283	0.469220183577035	0.999862165409328	0.659060275364667	0.748577763311504	0.880451690116158	0.557458436609905	0.603192417686495	0.557504387449517	0.758641195317762	0.473488104626156	0.848048483215503	0.824041134923737	0.999971161350269	1	0.999919447378689	0.999930613540863	0.999975805099194	0.38661922838051	0.999996312200706	0.999966067902458	0.947747674389807	0.99999683950779	0.999973100000361	0.999978301983196	0.956814014417128	0.999966353236697	0.908050616196791	0.925853155365313	0.999955853007544	0.999992110990345	0.99997483498586	0.999903545219701	0.639155474678477	0.99999428662826	0.999988943837929	0.999924738481671	0.999996736261262	0.999988689331298	0.999997143516587	0.999993868921958	0.999998853521537	0.999984209597031	0.999973595009524	1	0.999993145984952	1	0.449759917159531	0.999994126277219	1	0.999947213727935	0.9999773948017	1	0.999995866764996	0.999964174771187	1	0.999980177848459	0.999989830569547	0.999987991300796	0.999990571697027	0.99998618300518	0.999990485442987	1	0.999974027032732	0.999993249513274	0.999996017130357	0.99999078973944	0.999996317499098	1	0.999998106050022	0.999981090579572	0.99999979641021	0.94637938152098	0.999997497710665	0.999867060919966	0.999990509863215	0.999981108373585	0.999998805568106	1	0.999999315159193	0.999990263878704	0.999996148770859	0.999994374410122	0.999999386777286	0.999993843568785	0.999975413654351	0.999967586802231	0.999974698071145	0.999992819765523	0.999999919323184	0.9999418635408	0.999998712164614	0.999997809353943	0.999977230465657	0.922284170690247	0.611010237293611	0.999968535478283	0.933957113206066	0.999998937387999	0.999988885286837	0.999984832822421	0.656939531819598	0.999997904194491	0.999998087679413	0.999953599412029	0.999995712229444	0.999996387583667	0.999996965581046	0.999997092124042	0.999991114757211	1	0.99999466220446	0.999994396631431	0.999904007119519	0.999980965904522	1	0.999979256330036	0.999979580922071	1	0.999923811285805	0.999996887020117	0.999996870414058	0.999997214652585	0.999983705348242	0.999993707582552	0.99999536103402	0.999996131590622	0.999986159406608	0.999979009973648	0.999996937931899	0.999997603114109	0.99999196620531	0.999998889200693	0.999984870241098	0.999980509039065	0.999990458849227	0.999999663940757	0.999998182364375	0.999990809655115	0.999977587757838	0.99999520409311	0.999969546163065	1	0.999991143785547	0.999983315020432	0.999997283703375	0.999998381018993	0.999987438516518	0.999986793597685	NA	NA	4.612	NA	NA	NA	NA	1.04175	0	NA	NA	0	NA	NA	NA	NA	17.30775	0	NA	0.666666666666667	NA	0	16.598	9.929	no	nothing	nothing	nothing	0	0	none	none
195	122	CHH	0.890407046793997	0.999981271994449	0.88206171098528	0.678397187202666	0.989558037220575	0.999457321760743	0.931670679582747	0.543182683134505	0.868951270607741	0.999994685320319	0.999998431523547	0.967920763496121	0.999961162278114	0.999992395640441	0.0011912939596519	0.999999968960266	0.970473550088708	0.999999997962454	0.532516679733113	0.999999776160784	0.942988671517552	0.879636044107519	0.846007606799505	0.999977632400175	1	0.325699541551569	1	0.999839262055661	1	0.220600226560532	1	0.999996451393306	0.999991735277732	0.999995541626212	0.999955149453784	0.999998960704614	0.000288592027926633	0.94652719067128	0.999974378497213	0.999948185623694	0.180959466390315	0.628551542446093	0.999996148804588	0.459584831210855	0.438867064092781	0.999993091445956	0.496387045491027	0.999960349649373	1	0.999996423948573	0.406264475941364	0.999977998346167	1	0.999989234103762	0.99998991547877	0.999981698484999	0.999986162005794	0.000403074330975589	0.999985714992993	0.999984080732201	0.999989910272055	0.449907673257234	0.999992070635473	1	0.950902914286843	0.88944065726553	0.318873959810656	0.999972584737608	0.999964457486241	0.99991038158371	0.206919483707186	0.999998081816644	0.999997923449719	0.999973369826568	0.999954662557589	0.999952623980642	0.999982499249933	0.000260707387037112	0.947875533804516	0.999983643353466	0.999995487814491	0.169047222761893	0.61600192473233	0.999985251266509	0.445831012600256	0.423735255658026	0.504058309861717	0.484895045668809	0.40559161432032	0.999971945832348	0.291637895128305	0.99999318246211	0.593220286207839	0.337652204550298	0.482052122369462	0.603796766146654	0.0112957783066478	0.80589666453258	0.383696761732645	0.518021381615863	0.999993050861515	0.95360131445788	0.304628599771249	0.999979185366576	0.999994404383094	1	0.999872601444417	0.373285208626318	0.995798579470782	0.999994591104827	0.99999796732747	0.999987135602738	0.999897468211821	0.9999936777084	0.000598122191414235	0.999987333563299	0.999910104571774	0.999992691332336	0.362902154309145	0.797862458368396	0.999998360714071	0.664719297137785	0.618717629073102	0.999984320835149	0.337445133578101	0.979232213430442	0.999897235705174	0.999984894466255	0.999968773799744	0.999862165409328	0.999948531413442	0.000575792470481696	0.999998254747654	0.999988757269722	0.999987472874852	0.278596451291122	0.774012843760973	1	0.61792473546934	0.570258779906152	0.259705031109702	0.973355802702521	0.999164351787992	0.999930613540863	0.999975805099194	0.999914534669278	0.999996312200706	0.000392006697184558	0.951413973956502	0.99999683950779	0.999973100000361	0.210949321071857	0.65746574280636	0.999966353236697	0.497273225917454	0.477312871246277	0.200676004868958	0.999992110990345	0.538792684513659	0.28225651939992	0.439177011232437	0.555293542671672	0.0179703795746895	0.760512254927714	0.307617039032832	0.495639281567041	0.999997143516587	0.946872324031537	0.2319917533525	0.999984209597031	0.999973595009524	1	0.999993145984952	1	0.999971795908327	0.999994126277219	0.000274744550266593	0.950013339882087	0.9999773948017	1	0.164266899586703	0.640621854207317	1	0.442737712207131	0.414522260711638	0.999987991300796	0.999990571697027	0.99998618300518	0.999990485442987	0.224680543582752	0.999974027032732	0.999993249513274	0.999996017130357	0.99999078973944	0.999996317499098	1	0.999998106050022	0.999981090579572	0.99999979641021	0.999978762891825	0.999997497710665	0.000694474519032381	0.999990509863215	0.999981108373585	0.999998805568106	0.622951114113223	0.999999315159193	0.999990263878704	0.999996148770859	0.999994374410122	0.999999386777286	0.999993843568785	0.000196666790615338	0.999967586802231	0.999974698071145	0.999992819765523	0.365770938103406	0.9999418635408	0.999998712164614	0.918492170644179	0.906225498302214	0.999992713643334	0.000364158720657448	0.999968535478283	0.999987235203252	0.999998937387999	0.604780599745781	0.999984832822421	0.999991286060252	0.999997904194491	0.999998087679413	0.000804910667212787	0.999995712229444	0.999996387583667	0.999996965581046	0.630005454474847	0.999991114757211	1	0.99999466220446	0.999994396631431	0.00102742380985184	0.000224334658813113	0.000634364363260725	0.0153666811668888	0.00191628391207836	0.000208379076029505	0.00374157789568161	0.0057333397050317	0.999996870414058	0.999997214652585	0.999983705348242	0.999993707582552	0.99999536103402	0.999996131590622	0.999986159406608	0.999979009973648	0.358133557331863	0.999997603114109	0.99999196620531	0.95291648883778	0.897058933865382	0.711240340226074	0.999990458849227	0.999999663940757	0.999998182364375	0.999990809655115	0.999977587757838	0.199551870366655	0.999969546163065	1	0.92553806463276	0.999983315020432	0.999997283703375	0.630441145679022	0.599963980683258	0.999986793597685	NA	NA	0	NA	NA	NA	NA	1.04175	25	NA	NA	0	0.0428	NA	NA	NA	7.69225	0	NA	28	NA	0	16.598	11.44375	no	nothing	nothing	nothing	0	0	none	none
195	132	CHH	0.996301944291987	0.999981271994449	0.871403195451127	0.887423332895209	0.894087881209213	0.999990611796339	0.15749030885773	0.980190345218005	0.913603020626828	0.999994685320319	0.999998431523547	0.963474892815571	0.95442049220147	0.999992395640441	0.99988754619489	0.999999968960266	0.999999988654523	0.999999997962454	0.99996220465268	0.593094109937261	0.999963694668354	0.99998551229728	0.298051895862627	0.999977632400175	1	0.999879604916308	1	0.999839262055661	0.0484775277291451	0.99999963549555	1	0.999996451393306	0.999991735277732	0.999995541626212	0.999955149453784	0.999998960704614	1	0.999974644981928	0.999974378497213	0.999948185623694	0.903867672540874	0.266857900285907	0.999996148804588	0.999990225226671	0.102817861062545	0.97540437746182	0.971082786088712	0.98268221121943	1	0.256926009411753	0.999925217648301	0.999977998346167	1	0.999989234103762	0.99998991547877	0.999981698484999	0.999986162005794	0.999998511211837	0.999985714992993	0.999984080732201	0.999989910272055	0.999999637716467	0.999992070635473	1	0.99999086955575	0.646359112767127	0.999979294762274	0.999972584737608	0.977899396030691	0.0174772093158414	0.999996866979831	0.999998081816644	0.999997923449719	0.999973369826568	0.999954662557589	0.999952623980642	0.999982499249933	0.970069759165592	0.999968402777461	0.999983643353466	0.999995487814491	0.751120120426468	0.132854009169826	0.999985251266509	0.999986406313421	0.0456894320024762	0.9999760075744	0.981800534014148	0.0319664630607331	0.999971945832348	1	0.99999318246211	0.999987635125645	0.999993800433397	0.999963713940627	0.999984600121045	0.959126366630709	0.999924898781037	0.999991901076244	0.999964250931356	0.76489040986895	0.186302212548542	0.999996629175037	0.999979185366576	0.0732269440661128	0.994836373625568	0.0380892176841444	0.999978258352033	0.999972420570454	0.999994591104827	0.99999796732747	0.999987135602738	0.999897468211821	0.9999936777084	0.961472954205382	0.999987333563299	0.999910104571774	0.999992691332336	0.783292625412511	0.227021930522796	0.999998360714071	0.999889603008579	0.096415541332536	0.0759810015331386	0.999973321223022	0.980733820091622	0.999897235705174	0.999984894466255	0.999968773799744	0.979299455434195	0.999948531413442	1	0.999998254747654	0.999988757269722	0.999987472874852	0.915364483435326	0.329403594560483	1	0.999976281852985	0.140043544084855	0.0758538306534346	0.0281346667108106	0.999919447378689	0.212326838705649	0.0179162844861073	0.02542518821594	0.25411743563784	0.795097226629687	0.0552097385853485	0.0378471084381483	0.10131472042565	0.317447243085167	0.70259076461231	0.0244426738891714	0.0394911631010406	0.999986948027264	0.999955853007544	0.999992110990345	0.99997483498586	0.999903545219701	0.999983303741555	0.99999428662826	0.991110553998766	0.999924738481671	0.999996736261262	0.999988689331298	0.999997143516587	0.410438742053548	0.999998853521537	0.999984209597031	0.192810132908617	1	0.999993145984952	1	0.999971795908327	0.999994126277219	0.987852885005877	0.999947213727935	0.9999773948017	1	0.836425385283655	0.180720279999905	1	0.999980177848459	0.0592324885107303	0.999987991300796	0.999990571697027	0.99998618300518	0.999990485442987	1	0.999974027032732	0.999993249513274	0.999996017130357	0.99999078973944	0.999996317499098	1	0.999998106050022	0.999981090579572	0.99999979641021	0.999978762891825	0.999997497710665	0.999867060919966	0.999990509863215	0.999981108373585	0.999998805568106	1	0.91748907019706	0.999990263878704	0.999996148770859	0.519402587794148	0.999999386777286	0.999993843568785	0.999975413654351	0.999967586802231	0.999974698071145	0.999992819765523	0.999999919323184	0.410204161978572	0.999998712164614	0.999997809353943	0.1215434872124	0.999992713643334	0.987629956926715	0.999968535478283	0.999987235203252	0.999998937387999	0.999988885286837	0.462312925690296	0.999991286060252	0.999997904194491	0.14565194231705	0.999953599412029	0.999995712229444	0.999996387583667	0.999996965581046	0.999997092124042	0.97041999246576	1	0.99999466220446	0.580365842233968	0.999904007119519	0.999980965904522	1	0.999979256330036	0.999979580922071	1	0.999923811285805	0.883673771052163	0.999996870414058	0.999997214652585	0.999983705348242	0.689779279078744	0.99999536103402	0.999996131590622	0.269253215460566	0.999979009973648	0.999996937931899	0.537322972346116	0.99999196620531	0.999998889200693	0.195693938461281	0.999980509039065	0.824997425443949	0.999999663940757	0.999998182364375	0.393490627804567	0.999977587757838	0.99999520409311	0.999969546163065	0.938854200756916	0.25344865190185	0.598752964621434	0.999997283703375	0.999998381018993	0.0784597600407417	0.221469826476476	NA	NA	0.629	NA	NA	NA	NA	16.445	NA	NA	NA	0	0	NA	NA	NA	0.112	0	NA	2.70733333333333	NA	0	0.60975	9.85925	no	nothing	nothing	nothing	0	0	none	none
195	133	CHH	0.890049024256079	0.999981271994449	0.807825764782815	0.999927971495487	0.206887872824658	0.923016265602424	0.999933170316441	0.683077111543996	0.128146693147083	0.999994685320319	0.999998431523547	0.959855650519432	0.943267734579699	0.999992395640441	0.99988754619489	0.947471437971695	0.957079619128356	0.999999997962454	0.627349856639152	0.999999776160784	0.925223881259813	0.954812845519707	0.999949161111341	0.999977632400175	1	0.999879604916308	0.062921649985682	0.999839262055661	0.728870699912797	0.333291484922226	0.0311636549220392	0.999996451393306	0.999991735277732	0.999995541626212	0.999955149453784	0.999998960704614	1	0.999974644981928	0.999974378497213	0.999948185623694	0.257738598726099	0.847536408162781	0.999996148804588	0.999990225226671	0.802177523822193	0.987987008504258	0.999962625140676	0.294691589360093	1	0.999996423948573	0.845859939246137	0.144341188919045	1	0.999989234103762	0.99998991547877	0.999981698484999	0.999986162005794	0.999998511211837	0.999985714992993	0.999984080732201	0.999989910272055	0.945215353866385	0.999992070635473	1	0.99999086955575	0.999994024657002	0.982129149064315	0.0400687287681498	0.999964457486241	0.662296399438967	0.258606035780743	0.0171522311610721	0.999997923449719	0.999973369826568	0.999954662557589	0.999952623980642	0.999982499249933	0.999997366612758	0.999968402777461	0.999983643353466	0.999995487814491	0.196557660518772	0.76436272799174	0.999985251266509	0.999986406313421	0.704007137897012	0.170998440563539	0.999917581772613	0.938652219971793	0.561599768109999	0.09177182756431	0.99999318246211	0.999987635125645	0.999993800433397	0.999963713940627	0.999984600121045	1	0.999924898781037	0.999991901076244	0.999964250931356	0.490867141575377	0.999976762212688	0.999996629175037	0.999979185366576	0.989385049282229	0.0792935827504123	0.270703908043153	0.796501246419635	0.999972420570454	0.918382919370921	0.181013862358815	0.0584213277504822	0.10249236223356	0.182688872304685	0.42850656410026	0.0580251075468406	0.0763199348347868	0.167196705933446	0.911424640458292	0.265759278916357	0.0524620746081654	0.0579895964571463	0.409261818861755	0.822574691912965	0.36883557541639	0.0353659617998256	0.999897235705174	0.999984894466255	0.999968773799744	0.999862165409328	0.999948531413442	1	0.999998254747654	0.999988757269722	0.999987472874852	0.276454706890116	0.855059772327642	1	0.999976281852985	0.795836470805643	0.736471421269755	0.156499746777102	0.999919447378689	0.901660471525274	0.701608424140932	0.716725888617236	0.866915411664017	0.992555300201314	0.751008939752477	0.758390547823015	0.813034828957962	0.641015826313617	0.999986674020806	0.67592452240781	0.741794753384469	0.999986948027264	0.71004917314439	0.999992110990345	0.650199838555908	0.418839256850503	0.489250902002444	0.641029289816463	0.756961018730923	0.414440947629647	0.448188077410092	0.63351890462436	0.999997143516587	0.919876236106133	0.350548829957888	0.422600285092158	0.999973595009524	1	0.0801753077217969	0.0234324708457998	0.0380641010838673	0.0889650687258433	0.329946481536713	0.0186542308164884	0.024245320197255	0.0904991774640596	0.886931031428115	0.15048113658301	0.0189110169986025	0.02067253359965	0.262435804408917	0.999987991300796	0.999990571697027	0.99998618300518	0.999990485442987	1	0.999974027032732	0.999993249513274	0.999996017130357	0.99999078973944	0.999996317499098	1	0.999998106050022	0.999981090579572	0.99999979641021	0.999978762891825	0.999997497710665	0.999867060919966	0.999990509863215	0.999981108373585	0.999998805568106	0.692906833167163	0.999999315159193	0.999990263878704	0.999996148770859	0.999994374410122	0.999999386777286	0.999993843568785	0.999975413654351	0.999967586802231	0.999974698071145	0.999992819765523	0.5140438569236	0.9999418635408	0.999998712164614	0.999997809353943	0.999977230465657	0.999992713643334	0.999962164797115	0.999968535478283	0.999987235203252	0.999998937387999	0.616386290600513	0.999984832822421	0.999991286060252	0.999997904194491	0.999998087679413	0.999953599412029	0.999995712229444	0.999996387583667	0.999996965581046	0.680708363684565	0.999991114757211	1	0.99999466220446	0.999994396631431	0.999904007119519	0.999980965904522	1	0.694323053968871	0.999979580922071	1	0.999923811285805	0.999996887020117	0.999996870414058	0.999997214652585	0.471076627999155	0.999993707582552	0.99999536103402	0.999996131590622	0.999986159406608	0.999979009973648	0.501204941241253	0.999997603114109	0.99999196620531	0.999998889200693	0.999984870241098	0.822310120153391	0.999990458849227	0.999999663940757	0.999998182364375	0.999990809655115	0.999977587757838	0.302907810259259	0.489201790973555	1	0.999991143785547	0.999983315020432	0.999997283703375	0.999998381018993	0.999987438516518	0.999986793597685	NA	NA	3.564	NA	NA	NA	NA	10.33925	25	NA	NA	0	0.0426	NA	NA	NA	0	0	NA	31.9593333333333	NA	0	0.60975	9.85925	no	nothing	nothing	nothing	0	0	none	none
195	139	CHH	0.888115906771465	0.999981271994449	0.810402089471204	0.999927971495487	0.135015709478593	0.935948984527905	0.904093139120862	0.999986525875657	0.86073252669015	0.999994685320319	0.999998431523547	0.960336528658728	0.935713243035344	0.999992395640441	0.99988754619489	0.953677934910151	0.959322695343503	0.999999997962454	0.99996220465268	0.711228823912527	0.444136287323612	0.963145963318408	0.999949161111341	0.999977632400175	1	0.999879604916308	0.0324633422309353	0.999839262055661	0.56729034782923	0.987239230047038	1	0.999996451393306	0.999991735277732	0.999995541626212	0.999955149453784	0.999998960704614	1	0.999974644981928	0.999974378497213	0.999948185623694	0.999987262128526	0.292097590815577	0.134441179464413	0.999990225226671	0.69669397277251	0.996961638524977	0.999962625140676	0.183683469590597	1	0.937947799216626	0.999925217648301	0.999977998346167	1	0.999989234103762	0.99998991547877	0.999981698484999	0.999986162005794	0.999998511211837	0.999985714992993	0.999984080732201	0.999989910272055	0.999999637716467	0.999992070635473	0.598578397822268	0.99999086955575	0.999994024657002	0.999979294762274	0.0185578889338213	0.999964457486241	0.495510456057445	0.928497762796165	0.999998081816644	0.999997923449719	0.999973369826568	0.999954662557589	0.999952623980642	0.999982499249933	0.998449640182875	0.999968402777461	0.999983643353466	0.999995487814491	0.999991784090225	0.21152281497089	0.0866319624086908	0.999986406313421	0.602938955461456	0.093160953627955	0.999917581772613	0.793704461908046	0.999971945832348	1	0.99999318246211	0.999987635125645	0.999993800433397	0.999963713940627	0.999984600121045	1	0.999924898781037	0.999991901076244	0.999964250931356	0.999993050861515	0.524095029452016	0.292704219238587	0.999979185366576	0.898593312656143	0.0435774824010658	0.276152387849071	0.140503036309844	0.0299705942589782	0.925979663796141	0.117728232335826	0.0297656950727647	0.0523035331230225	0.127440772527807	0.407862389733049	0.0282526379314525	0.0389647489829467	0.113826648471711	0.0613930081711783	0.587780333126622	0.93116770112541	0.0297440946734153	0.364794787761303	0.681364417169837	0.999973321223022	1	0.999897235705174	0.999984894466255	0.999968773799744	0.999862165409328	0.999948531413442	1	0.999998254747654	0.999988757269722	0.999987472874852	1	0.329681784028262	0.163987259480211	0.999976281852985	0.718137464409719	0.870016661451697	0.502642251679584	0.999919447378689	0.789105744738702	0.52036754019368	0.558646301447607	0.765890956850732	0.95667115692664	0.588302851146965	0.603763302523277	0.677435040377546	0.667908850660695	0.891651018249851	0.626231485378571	0.578115411707328	0.999986948027264	0.989369576127908	0.999992110990345	0.99997483498586	0.999903545219701	0.999983303741555	0.99999428662826	0.999988943837929	0.999924738481671	0.999996736261262	0.999988689331298	0.999997143516587	0.785549427916434	0.474552395529802	0.999984209597031	0.999973595009524	1	0.999993145984952	1	0.999971795908327	0.999994126277219	1	0.999947213727935	0.9999773948017	1	0.999995866764996	0.284621217293713	0.118276704896894	0.999980177848459	0.690144944782974	0.999987991300796	0.999990571697027	0.99998618300518	0.999990485442987	1	0.999974027032732	0.999993249513274	0.999996017130357	0.99999078973944	0.999996317499098	1	0.999998106050022	0.999981090579572	0.99999979641021	0.999978762891825	0.999997497710665	0.999867060919966	0.999990509863215	0.999981108373585	0.999998805568106	1	0.84663306003007	0.40145958589778	0.999996148770859	0.999994374410122	0.999999386777286	0.999993843568785	0.999975413654351	0.999967586802231	0.999974698071145	0.999992819765523	0.999999919323184	0.685434938218279	0.179024132565959	0.999997809353943	0.999977230465657	0.999992713643334	0.999962164797115	0.999968535478283	0.999987235203252	0.999998937387999	0.999988885286837	0.759448385048375	0.222842265155832	0.999997904194491	0.999998087679413	0.999953599412029	0.999995712229444	0.999996387583667	0.999996965581046	0.999997092124042	0.859936479514621	0.420412403837693	0.99999466220446	0.999994396631431	0.999904007119519	0.999980965904522	1	0.999979256330036	0.834699410990583	0.640533698549678	0.999923811285805	0.999996887020117	0.999996870414058	0.999997214652585	0.999983705348242	0.603464515770989	0.152919554201608	0.999996131590622	0.999986159406608	0.999979009973648	0.999996937931899	0.677429617662891	0.175211677005179	0.999998889200693	0.999984870241098	0.999980509039065	0.977993383360021	0.45822050832181	0.999998182364375	0.999990809655115	0.850455140946229	0.276643858240069	0.999969546163065	1	0.999991143785547	0.647080883819814	0.999997283703375	0.175284400954242	0.999987438516518	0.999986793597685	NA	NA	2.306	NA	NA	NA	NA	18.2405	6.25	NA	NA	0	0.0428	NA	NA	NA	0	0	NA	0.680333333333333	NA	33.3333333333333	0.60975	9.85925	no	nothing	nothing	nothing	0	0	none	none
195	149	CHH	0.0449012142239351	0.984532450119983	0.0429788187301368	0.893292883414136	0.076170338949799	0.0494264042285775	0.914730321581596	0.0734704713166557	0.0437583665676757	0.955718366493937	0.141106261623517	0.0471365488098066	0.0744869446937931	0.144455492725059	0.397108488350656	0.0335254403127938	0.8987344728424	0.132652851029401	0.0693442984355218	0.206919628317171	0.0333107270861756	0.0347353360710362	0.335411022639896	0.293366521695551	1	0.0107767450672686	1	0.999839262055661	0.139362879268633	0.99999963549555	1	0.999996451393306	0.999991735277732	0.999995541626212	0.999955149453784	0.999998960704614	1	0.999974644981928	0.373523485780882	0.999948185623694	0.999987262128526	0.862651258874667	0.999996148804588	0.999990225226671	0.830824417800923	0.311750013622852	0.700854276725863	0.411092065679207	0.317903500048497	0.999996423948573	0.438108292226112	0.250105402423132	1	0.730226221161336	0.483460544555645	0.546225846934948	0.681336130584768	0.687244720764784	0.446387018262103	0.999984080732201	0.677799024997319	0.552612595622484	0.999992070635473	0.320983873621185	0.443495478330921	0.999994024657002	0.010321294836294	0.999972584737608	0.999964457486241	0.147983321883368	0.999996866979831	0.999998081816644	0.999997923449719	0.999973369826568	0.999954662557589	0.999952623980642	0.999982499249933	0.999997366612758	0.999968402777461	0.402671977228752	0.999995487814491	0.999991784090225	0.892902283482949	0.999985251266509	0.999986406313421	0.847999191831931	0.0239790934037276	0.0126234547721623	0.649273324774088	0.0201602055742543	0.0107190035191767	0.785053094299925	0.0440828504416526	0.00959050434692985	0.0182728580429088	0.0484754569353499	0.229899195049877	0.00614586653992958	0.550793483965652	0.0439467479974227	0.0151546736882877	0.0589556889053362	0.00646330501409063	0.00680780554069968	0.1259092560121	1	0.202236168817958	0.999978258352033	0.999972420570454	0.999994591104827	0.99999796732747	0.999987135602738	0.999897468211821	0.9999936777084	0.999994051731248	0.999987333563299	0.496171089557215	0.999992691332336	0.999986711577206	0.871837730746786	0.999998360714071	0.999889603008579	0.839192274090994	0.167094737301732	0.999973321223022	1	0.999897235705174	0.999984894466255	0.999968773799744	0.999862165409328	0.999948531413442	1	0.999998254747654	0.406778417056961	0.999987472874852	1	0.864873936158918	1	0.999976281852985	0.820816700370541	0.194798013705212	0.126093496283863	0.944235859063451	0.310761041095881	0.124726776023615	0.166527648593437	0.308236875408973	0.582239127731185	0.112880086239052	0.99999683950779	0.252200541833118	0.182059171585345	0.420274796460403	0.106998949284021	0.112239227180047	0.561367924762656	0.999955853007544	0.999992110990345	0.99997483498586	0.999903545219701	0.999983303741555	0.99999428662826	0.999988943837929	0.999924738481671	0.572950946942177	0.999988689331298	0.999997143516587	0.999993868921958	0.999998853521537	0.999984209597031	0.999973595009524	1	0.999993145984952	1	0.999971795908327	0.999994126277219	1	0.999947213727935	0.33486353806414	1	0.999995866764996	0.895400657756538	1	0.999980177848459	0.8411044016146	0.999987991300796	0.999990571697027	0.99998618300518	0.999990485442987	1	0.999974027032732	0.999993249513274	0.999996017130357	0.99999078973944	0.999996317499098	1	0.999998106050022	0.999981090579572	0.99999979641021	0.999978762891825	0.999997497710665	0.999867060919966	0.999990509863215	0.96521678844125	0.999998805568106	1	0.999999315159193	0.999990263878704	0.999996148770859	0.999994374410122	0.999999386777286	0.999993843568785	0.999975413654351	0.999967586802231	0.803072958646859	0.999992819765523	0.999999919323184	0.9999418635408	0.999998712164614	0.999997809353943	0.999977230465657	0.999992713643334	0.999962164797115	0.999968535478283	0.82686016042081	0.999998937387999	0.999988885286837	0.999984832822421	0.999991286060252	0.999997904194491	0.999998087679413	0.999953599412029	0.999995712229444	0.881427187403332	0.999996965581046	0.999997092124042	0.999991114757211	1	0.99999466220446	0.999994396631431	0.999904007119519	0.762099480201438	1	0.999979256330036	0.999979580922071	1	0.999923811285805	0.999996887020117	0.71467215528281	0.999997214652585	0.999983705348242	0.999993707582552	0.99999536103402	0.999996131590622	0.999986159406608	0.946861920196462	0.831298743577768	0.999997603114109	0.469347383450395	0.723556384573376	0.999984870241098	0.999980509039065	0.999990458849227	0.999999663940757	0.999998182364375	0.999990809655115	0.999977587757838	0.99999520409311	0.999969546163065	1	0.999991143785547	0.999983315020432	0.999997283703375	0.999998381018993	0.999987438516518	0.999986793597685	NA	NA	33.3333333333333	NA	NA	NA	NA	30.93225	NA	NA	NA	0	0.044	NA	NA	NA	0	31.8183333333333	NA	0.666666666666667	NA	0	0.625	9.6715	no	nothing	nothing	nothing	0	0	none	none
195	155	CHH	0.9914937345006	0.999981271994449	0.974521725453358	0.951443650600232	0.93244280769769	0.999990611796339	0.374203790414154	0.999986525875657	0.97856452389758	0.999994685320319	0.999998431523547	0.999975118292688	0.974623203001192	0.999992395640441	0.99988754619489	0.829486667697495	0.999999988654523	0.999999997962454	0.99996220465268	0.999999776160784	0.114343580971706	0.99998551229728	0.041703465004282	0.999977632400175	0.750367166625119	0.999879604916308	1	0.999839262055661	0.178427262934461	0.901902265714421	1	0.999996451393306	0.999991735277732	0.999995541626212	0.761391833016141	0.999998960704614	1	0.533555728080773	0.999974378497213	0.999948185623694	0.999987262128526	0.999999547292182	0.0282773332173413	0.999990225226671	0.00762109921151522	0.928369405369823	0.999962625140676	0.999960349649373	1	0.300262485626734	0.999925217648301	0.999977998346167	1	0.999989234103762	0.99998991547877	0.999981698484999	0.999986162005794	0.999998511211837	0.999985714992993	0.999984080732201	0.999989910272055	0.999999637716467	0.999992070635473	0.0733202137629691	0.99999086955575	0.0308454756629238	0.739670108452159	0.72673853344909	0.863139400579348	0.631156019107821	0.999996866979831	0.707380187037972	0.999997923449719	0.966671302178508	0.999954662557589	0.999952623980642	0.978706732393959	0.999997366612758	0.999968402777461	0.861285912575007	0.878628649749423	0.841610172370741	0.744925471338662	0.221503732847276	0.780658122216865	0.0851884253931666	0.9999760075744	0.999917581772613	0.18402964311501	0.861114121889984	1	0.99999318246211	0.999987635125645	0.999993800433397	0.723439840316304	0.999984600121045	0.980424715890968	0.521475677269422	0.999991901076244	0.999964250931356	0.999993050861515	0.999976762212688	0.0350808308427963	0.999979185366576	0.010294473823942	1	0.188239657115153	0.843015658080791	0.999972420570454	0.999994591104827	0.99999796732747	0.981098652884069	0.721168580623197	0.9999936777084	0.97284742631681	0.535230048602374	0.999910104571774	0.999992691332336	0.999986711577206	0.999960899981497	0.0399275499489068	0.999889603008579	0.013411860594682	0.263226498444247	0.958068116304126	1	0.999897235705174	0.999984894466255	0.999968773799744	0.804375609911593	0.999948531413442	1	0.629740569358275	0.999988757269722	0.999987472874852	1	0.999942370492236	0.046008996601248	0.999976281852985	0.0120396146308961	0.603363268617502	0.15868447774493	0.999919447378689	0.398954512453692	0.374225977499825	0.831213209987787	0.440154344321736	0.794898176082896	0.940877682625366	0.186307349589163	0.305973163269606	0.194309118896397	0.0981617627950282	0.753880646715194	0.11774048908556	0.481934768752597	0.909282252425577	0.999992110990345	0.99997483498586	0.999903545219701	0.999983303741555	0.99999428662826	0.999988943837929	0.999924738481671	0.999996736261262	0.999988689331298	0.999997143516587	0.999993868921958	0.304052368410857	0.999984209597031	0.150052350183552	1	0.999993145984952	1	0.783360070061527	0.999994126277219	1	0.506752093778008	0.9999773948017	1	0.999995866764996	0.999964174771187	0.0254946663494225	0.999980177848459	0.0063423340915032	0.999987991300796	0.999990571697027	0.99998618300518	0.999990485442987	1	0.999974027032732	0.999993249513274	0.999996017130357	0.99999078973944	0.999996317499098	1	0.999998106050022	0.999981090579572	0.99999979641021	0.999978762891825	0.999997497710665	0.999867060919966	0.999990509863215	0.999981108373585	0.999998805568106	1	0.999999315159193	0.154137913642542	0.999996148770859	0.0786641741282199	0.999999386777286	0.999993843568785	0.999975413654351	0.999967586802231	0.999974698071145	0.999992819765523	0.999999919323184	0.9999418635408	0.201922864587938	0.999997809353943	0.120539996318245	0.999992713643334	0.999962164797115	0.999968535478283	0.999987235203252	0.999998937387999	0.999988885286837	0.999984832822421	0.790909823363044	0.999997904194491	0.575743500349194	0.999953599412029	0.999995712229444	0.999996387583667	0.999996965581046	0.999997092124042	0.999991114757211	0.183014005938735	0.99999466220446	0.0940475532432868	0.968120207252031	0.999980965904522	1	0.999979256330036	0.999979580922071	0.526250317099654	0.999923811285805	0.378699824387452	0.999996870414058	0.999997214652585	0.999983705348242	0.886517083564258	0.833627698911263	0.918007169979091	0.607104780259211	0.999979009973648	0.999996937931899	0.999997603114109	0.0314524512898857	0.999998889200693	0.0138116800557664	0.999980509039065	0.999990458849227	0.165291837093314	0.999998182364375	0.099483581608545	0.999977587757838	0.0354608736952502	0.999969546163065	0.0136051746183772	0.0108921331351736	0.999983315020432	0.00380542860379534	0.01498681542926	0.999987438516518	0.00578125473678426	NA	NA	0	NA	NA	NA	NA	25	NA	NA	NA	NA	NA	NA	NA	NA	25	0	NA	0	NA	34.3336666666667	0	30.7875	no	nothing	nothing	nothing	0	0	none	none
195	156	CHH	0.998919543131941	0.999981271994449	0.952720630963517	0.999927971495487	0.999940400504223	0.999990611796339	0.625130345290536	0.999986525875657	0.995681816102956	0.999994685320319	0.999998431523547	0.999975118292688	0.999961162278114	0.999992395640441	0.99988754619489	0.999999968960266	0.9736808488105	0.999999997962454	0.99996220465268	0.999999776160784	0.106747483484905	0.60050918424944	0.673604588218596	0.999977632400175	1	0.999879604916308	1	0.999839262055661	0.382642994547397	0.99999963549555	1	0.999996451393306	0.999991735277732	0.999995541626212	0.999955149453784	0.999998960704614	0.997684108427594	0.999974644981928	0.740464065305363	0.999948185623694	0.999987262128526	0.999999547292182	0.0239838095205383	0.309751205808398	0.386501151666064	0.999993091445956	0.999962625140676	0.999960349649373	1	0.57841132191258	0.999925217648301	0.999977998346167	1	0.999989234103762	0.99998991547877	0.999981698484999	0.999986162005794	0.999998511211837	0.999985714992993	0.999984080732201	0.999989910272055	0.999999637716467	0.999992070635473	0.0683885155724439	0.781043576057918	0.842610342968969	0.999979294762274	0.999972584737608	0.999964457486241	0.325492680480829	0.999996866979831	0.999998081816644	0.999997923449719	0.999973369826568	0.999954662557589	0.999952623980642	0.999982499249933	0.985561566800978	0.999968402777461	0.679206396619649	0.999995487814491	0.999991784090225	0.999952843495361	0.0118229519793391	0.233578868224665	0.318470720871181	0.9999760075744	0.999917581772613	0.564419700787462	0.999971945832348	1	0.99999318246211	0.999987635125645	0.999993800433397	0.999963713940627	0.999984600121045	1	0.999924898781037	0.893361767114309	0.999964250931356	0.999993050861515	0.999976762212688	0.0668315776065442	0.490822810592855	0.562164766292783	1	0.518777506616922	0.999978258352033	0.999972420570454	0.999994591104827	0.99999796732747	0.999987135602738	0.999897468211821	0.9999936777084	0.999994051731248	0.999987333563299	0.83562610368435	0.999992691332336	0.999986711577206	0.999960899981497	0.0666047941541865	0.456165987496702	0.513404384635071	0.534593571746636	0.999973321223022	1	0.999897235705174	0.999984894466255	0.999968773799744	0.999862165409328	0.999948531413442	1	0.999998254747654	0.833617124692124	0.999987472874852	1	0.999942370492236	0.0417584294634674	0.404842146484509	0.470465661326393	0.55382189872249	0.342983733427286	0.999919447378689	0.657895469873449	0.365320935268927	0.380412771881717	0.670926841519279	0.953176190526976	0.429526272984723	0.99999683950779	0.493459209180458	0.428697566207687	0.29028433832738	0.462965452149596	0.999998646744617	0.999986948027264	0.999955853007544	0.999992110990345	0.99997483498586	0.999903545219701	0.999983303741555	0.99999428662826	0.999988943837929	0.999924738481671	0.999996736261262	0.999988689331298	0.999997143516587	0.999993868921958	0.0966330858009713	0.635156336052695	0.729253871998432	1	0.999993145984952	1	0.999971795908327	0.999994126277219	1	0.999947213727935	0.725359854309516	1	0.999995866764996	0.999964174771187	0.0218951285935923	0.295128959521315	0.36801301134973	0.999987991300796	0.999990571697027	0.99998618300518	0.999990485442987	1	0.999974027032732	0.999993249513274	0.999996017130357	0.99999078973944	0.999996317499098	1	0.999998106050022	0.999981090579572	0.99999979641021	0.999978762891825	0.999997497710665	0.999867060919966	0.999990509863215	0.999981108373585	0.999998805568106	1	0.999999315159193	0.157873997329075	0.926867332706595	0.96017174094132	0.999999386777286	0.999993843568785	0.999975413654351	0.999967586802231	0.999974698071145	0.999992819765523	0.999999919323184	0.9999418635408	0.0285756063318667	0.694451667347188	0.858216635639613	0.999992713643334	0.999962164797115	0.999968535478283	0.999987235203252	0.999998937387999	0.999988885286837	0.999984832822421	0.0335504687546049	0.713550650648998	0.820534984034368	0.999953599412029	0.999995712229444	0.999996387583667	0.999996965581046	0.999997092124042	0.999991114757211	0.185309306254915	0.949593940203077	0.999994396631431	0.999904007119519	0.999980965904522	1	0.999979256330036	0.999979580922071	0.592360774474668	0.946149156792689	0.96864296573582	0.999996870414058	0.999997214652585	0.999983705348242	0.999993707582552	0.0218573869749503	0.697500677637733	0.858799396105881	0.999979009973648	0.999996937931899	0.999997603114109	0.593589701497742	0.999998889200693	0.999984870241098	0.999980509039065	0.999990458849227	0.152497628446535	0.913051544772019	0.985617691139019	0.999977587757838	0.0345911243856323	0.723900008707748	0.853297702410616	0.00911155843914347	0.504595482334891	0.698061699336413	0.999998381018993	0.999987438516518	0.999986793597685	NA	NA	0	NA	NA	NA	NA	10.25225	NA	NA	NA	NA	0.0444	NA	NA	NA	0	10.4166666666667	NA	0	NA	33.3333333333333	12.673	10.0365	no	nothing	nothing	nothing	0	0	none	none
195	162	CHH	0.168979677658251	0.999981271994449	0.893847616264016	0.97905478758974	0.915614913420894	0.999990611796339	0.345730983388952	0.990746605573387	0.931171106387094	0.999994685320319	0.999998431523547	0.999975118292688	0.962685388612478	0.999992395640441	0.99988754619489	0.999999968960266	0.999999988654523	0.999999997962454	0.99996220465268	0.995824101464598	0.999963694668354	0.994286668354037	0.0863399982590416	0.110551169443366	0.0181485492827688	0.0505859623572925	0.0419255823937977	0.200479718600483	0.935422756647092	0.0725852375547209	0.0293231844886875	0.999996451393306	0.279978918112861	0.0453414200275928	0.0222098598653351	0.354623767418744	0.898374304871288	0.0406709489421557	0.0428615237540966	0.0928640264237114	0.0671088064657332	0.0185602507044148	0.0258026625169194	0.0217752027109984	0.999943357609524	0.999993091445956	0.999962625140676	0.999960349649373	0.979333439214624	0.266272704680924	0.999925217648301	0.999977998346167	1	0.999989234103762	0.99998991547877	0.999981698484999	0.999986162005794	0.999998511211837	0.999985714992993	0.999984080732201	0.999989910272055	0.999999637716467	0.999992070635473	1	0.99999086955575	0.0786041470851691	0.999979294762274	0.999972584737608	0.775262662238091	0.0697764368506239	0.999996866979831	0.999998081816644	0.999997923449719	0.999973369826568	0.999954662557589	0.999952623980642	0.999982499249933	0.965461310096129	0.999968402777461	0.999983643353466	0.999995487814491	0.999991784090225	0.999952843495361	0.999985251266509	0.999986406313421	0.00487305581798247	0.9999760075744	0.88603098881747	0.146528484964038	0.999971945832348	1	0.99999318246211	0.999987635125645	0.999993800433397	0.999963713940627	0.999984600121045	0.980294756284107	0.999924898781037	0.999991901076244	0.999964250931356	0.999993050861515	0.999976762212688	0.999996629175037	0.999979185366576	0.0184836971067186	0.826592320503209	0.122344392158155	0.999978258352033	0.999972420570454	0.999194188480086	0.99999796732747	0.999987135602738	0.999897468211821	0.9999936777084	0.955841020649743	0.999987333563299	0.999910104571774	0.999992691332336	0.999986711577206	0.999960899981497	0.999998360714071	0.999889603008579	0.0179194922176831	0.441371430033147	0.883656907659069	0.769894440607591	0.999897235705174	0.999984894466255	0.942424728287094	0.785281890847979	0.999948531413442	1	0.932250119358295	0.912953882990327	0.841889930325147	0.925362000409852	0.832612069775291	0.843278368871927	0.850562078363146	0.0885188967366972	0.187693150247764	0.0897455988747086	0.999919447378689	0.479904098248171	0.126002613113984	0.0782247029955419	0.533769571500755	0.9606085285609	0.1345084075978	0.136265064757123	0.190516439869843	0.183808921117826	0.0712303998561971	0.0949078680277883	0.083663874524737	0.687265372401612	0.999955853007544	0.999992110990345	0.99997483498586	0.999903545219701	0.999983303741555	0.99999428662826	0.983691187443352	0.999924738481671	0.999996736261262	0.999988689331298	0.999997143516587	0.999993868921958	0.999998853521537	0.999984209597031	0.0382652085463701	1	0.999993145984952	1	0.999971795908327	0.999994126277219	0.980435448152238	0.999947213727935	0.9999773948017	1	0.999995866764996	0.999964174771187	1	0.999980177848459	0.00735731065201851	0.999987991300796	0.999990571697027	0.99998618300518	0.999990485442987	1	0.999974027032732	0.999993249513274	0.999996017130357	0.99999078973944	0.999996317499098	1	0.999998106050022	0.999981090579572	0.99999979641021	0.999978762891825	0.999997497710665	0.999867060919966	0.999990509863215	0.999981108373585	0.999998805568106	1	0.999999315159193	0.999990263878704	0.999996148770859	0.259539315956921	0.999999386777286	0.999993843568785	0.999975413654351	0.999967586802231	0.999974698071145	0.999992819765523	0.999999919323184	0.9999418635408	0.999998712164614	0.999997809353943	0.0330928971025362	0.999992713643334	0.984293246967699	0.999968535478283	0.999987235203252	0.999998937387999	0.999988885286837	0.999984832822421	0.999991286060252	0.999997904194491	0.0130421871684138	0.999953599412029	0.999995712229444	0.999996387583667	0.999996965581046	0.999997092124042	0.999991114757211	1	0.99999466220446	0.333319108428554	0.993030923061804	0.998242435416564	1	0.999979256330036	0.999979580922071	1	0.995244770241023	0.81378269082439	0.999996870414058	0.999997214652585	0.999983705348242	0.999993707582552	0.99999536103402	0.999996131590622	0.025253884982232	0.999979009973648	0.999996937931899	0.999997603114109	0.99999196620531	0.999998889200693	0.0292971683838022	0.999980509039065	0.999990458849227	0.999999663940757	0.999998182364375	0.0890209832341062	0.999977587757838	0.99999520409311	0.999969546163065	0.0460068936982377	0.999991143785547	0.999983315020432	0.0108147848040771	0.999998381018993	0.00854511098656785	0.0140658084422631	NA	NA	0	NA	NA	NA	NA	11.59725	0	NA	NA	0	0.1348	NA	NA	NA	0	0	NA	0	NA	0	0	9.74275	no	nothing	nothing	nothing	0	0	none	none
195	167	CHH	NA	NA	NA	NA	NA	NA	NA	NA	NA	NA	NA	NA	NA	NA	NA	NA	NA	NA	NA	NA	NA	NA	NA	NA	NA	NA	NA	NA	NA	NA	NA	NA	NA	NA	NA	NA	NA	NA	NA	NA	NA	NA	NA	NA	NA	NA	NA	NA	NA	NA	NA	NA	NA	NA	NA	NA	NA	NA	NA	NA	NA	NA	NA	NA	NA	NA	NA	NA	NA	NA	NA	NA	NA	NA	NA	NA	NA	NA	NA	NA	NA	NA	NA	NA	NA	NA	NA	NA	NA	NA	NA	NA	NA	NA	NA	NA	NA	NA	NA	NA	NA	NA	NA	NA	NA	NA	NA	NA	NA	NA	NA	NA	NA	NA	NA	NA	NA	NA	NA	NA	NA	NA	NA	NA	NA	NA	NA	NA	NA	NA	NA	NA	NA	NA	NA	NA	NA	NA	NA	NA	NA	NA	NA	NA	NA	NA	NA	NA	NA	NA	NA	NA	NA	NA	NA	NA	NA	NA	NA	NA	NA	NA	NA	NA	NA	NA	NA	NA	NA	NA	NA	NA	NA	NA	NA	NA	NA	NA	NA	NA	NA	NA	NA	NA	NA	NA	NA	NA	NA	NA	NA	NA	NA	NA	NA	NA	NA	NA	NA	NA	NA	NA	NA	NA	NA	NA	NA	NA	NA	NA	NA	NA	NA	NA	NA	NA	NA	NA	NA	NA	NA	NA	NA	NA	NA	NA	NA	NA	NA	NA	NA	NA	NA	NA	NA	NA	NA	NA	NA	NA	NA	NA	NA	NA	NA	NA	NA	NA	NA	NA	NA	NA	NA	NA	NA	NA	NA	NA	NA	NA	NA	NA	NA	NA	NA	NA	NA	NA	NA	NA	NA	NA	NA	NA	NA	NA	NA	NA	0	NA	NA	NA	NA	1.04175	NA	NA	NA	0	NA	NA	NA	NA	0	8.33333333333333	NA	0	NA	0	25	9.489	no	nothing	nothing	nothing	0	0	none	none
195	171	CG	0.88673025426386	0.999981271994449	0.241859475264519	0.883925020381358	0.862957309806091	0.846147874764759	0.834701026282469	0.985913741733668	0.865910573267455	0.999994685320319	0.999998431523547	0.999975118292688	0.96836941238657	0.999992395640441	0.99988754619489	0.999999968960266	0.999999988654523	0.261530831142273	0.973102000579265	0.900635455292128	0.939622433209759	0.976149624158729	0.994636938980453	0.999977632400175	0.0525659193680966	0.999879604916308	1	0.999839262055661	1	0.99999963549555	1	0.999996451393306	0.999991735277732	0.999995541626212	0.999955149453784	0.999998960704614	1	0.999974644981928	0.833695533342702	0.0785146969118446	0.999987262128526	0.999999547292182	0.999996148804588	0.57614147206475	0.999943357609524	0.106471313393242	0.999962625140676	0.999960349649373	1	0.999996423948573	0.999925217648301	0.999977998346167	1	0.999989234103762	0.99998991547877	0.999981698484999	0.999986162005794	0.999998511211837	0.999985714992993	0.999984080732201	0.211287775616153	0.999999637716467	0.999992070635473	1	0.99999086955575	0.999994024657002	0.0637456397446872	0.0671847436788999	0.0408140477281036	0.0337496033220486	0.119199797277626	0.048186976312495	0.999997923449719	0.201972976876094	0.119442165315129	0.0817751206669988	0.22345057550108	0.629079673362612	0.0864086580666796	0.491636147047091	0.999995487814491	0.0597299909675811	0.0219974718582721	0.035803763867765	0.542890489888826	0.0688567658074221	0.9999760075744	0.999917581772613	0.999965846431491	0.999971945832348	1	0.99999318246211	0.999987635125645	0.999993800433397	0.999963713940627	0.999984600121045	0.99379323734223	0.999924898781037	0.83589821412313	0.0888621754152668	0.999993050861515	0.999976762212688	0.999996629175037	0.596070280348213	0.999994404383094	1	0.999872601444417	0.999978258352033	0.999972420570454	0.999994591104827	0.99999796732747	0.990674704309689	0.999897468211821	0.9999936777084	0.984609710430258	0.999987333563299	0.819341822156479	0.102690455332506	0.999986711577206	0.999960899981497	0.999998360714071	0.592108703630051	0.999993354412728	0.999984320835149	0.999973321223022	1	0.999897235705174	0.999984894466255	0.993805882667787	0.999862165409328	0.999948531413442	0.988655031715083	0.999998254747654	0.770642675410343	0.0646017437229297	1	0.999942370492236	1	0.508076118656145	0.999965789759461	0.999971161350269	1	0.976694338204691	0.999930613540863	0.969444315572098	0.999914534669278	0.999996312200706	0.989922044492328	0.999996214953133	0.752427982128987	0.0613806736991577	0.999978301983196	0.999986674020806	0.999966353236697	0.487148383148567	0.999986948027264	0.999955853007544	0.999992110990345	0.99997483498586	0.999903545219701	0.999983303741555	0.99999428662826	0.999988943837929	0.999924738481671	0.999996736261262	0.185792593248636	0.999997143516587	0.999993868921958	0.999998853521537	0.886693657755516	0.999973595009524	1	0.999993145984952	1	0.999971795908327	0.999994126277219	1	0.999947213727935	0.819525217897517	0.0696424943787661	0.999995866764996	0.999964174771187	1	0.572902884772299	0.999989830569547	0.999987991300796	0.999990571697027	0.99998618300518	0.999990485442987	1	0.999974027032732	0.999993249513274	0.999996017130357	0.99999078973944	0.999996317499098	1	0.999998106050022	0.999981090579572	0.99999979641021	0.999978762891825	0.999997497710665	0.999867060919966	0.999990509863215	0.999981108373585	0.3171996027569	1	0.999999315159193	0.999990263878704	0.999996148770859	0.999994374410122	0.999999386777286	0.999993843568785	0.999975413654351	0.999967586802231	0.999974698071145	0.398503903462439	0.999999919323184	0.9999418635408	0.999998712164614	0.999997809353943	0.999977230465657	0.999992713643334	0.999962164797115	0.999968535478283	0.999987235203252	0.26351351134895	0.999988885286837	0.999984832822421	0.999991286060252	0.999997904194491	0.999998087679413	0.999953599412029	0.999995712229444	0.999996387583667	0.320495981130282	0.999997092124042	0.999991114757211	1	0.99999466220446	0.999994396631431	0.999904007119519	0.999980965904522	0.500897915038388	0.999979256330036	0.999979580922071	1	0.999923811285805	0.999996887020117	0.999996870414058	0.288222388188894	0.999983705348242	0.999993707582552	0.99999536103402	0.999996131590622	0.999986159406608	0.793259582623187	0.999996937931899	0.999997603114109	0.99999196620531	0.999998889200693	0.999984870241098	0.197183025430019	0.133924423045352	0.095822850426199	0.905952242903718	0.21756335738448	0.999977587757838	0.99999520409311	0.999969546163065	1	0.999991143785547	0.972622689693121	0.999997283703375	0.816211464948642	0.999987438516518	0.999986793597685	NA	NA	100	NA	NA	NA	NA	100	100	NA	NA	100	79.9562	NA	NA	NA	99.416	92.9986666666667	NA	100	NA	100	85.284	100	no	nothing	nothing	nothing	0	0	none	none
195	172	CHG	0.910747237914686	0.999981271994449	0.861533979310983	0.987219391321304	0.8893169032321	0.0223203588667515	0.0352987932584034	0.977912539144408	0.906009537464287	0.999994685320319	0.999998431523547	0.999975118292688	0.96319810323475	0.0370309207107461	0.99988754619489	0.999999968960266	0.999999988654523	0.999999997962454	0.99996220465268	0.956487749790188	0.991298771101077	0.962325800508321	0.449087939516793	0.999977632400175	1	0.999879604916308	1	0.00134663249210513	0.00249611613735359	0.99999963549555	1	0.999996451393306	0.999991735277732	0.999995541626212	0.999955149453784	0.00434149107248264	0.981462250288398	0.685962195706186	0.999974378497213	0.999948185623694	0.999987262128526	0.999999547292182	0.999996148804588	0.999990225226671	0.13013028684142	0.999993091445956	0.999962625140676	0.999960349649373	0.00686734871571195	0.0126786163331751	0.999925217648301	0.999977998346167	1	0.999989234103762	0.99998991547877	0.999981698484999	0.020405897246958	0.999998511211837	0.999985714992993	0.999984080732201	0.999989910272055	0.999999637716467	0.999992070635473	1	0.99999086955575	0.470683598166144	0.999979294762274	0.999972584737608	0.000454280347771996	0.000873095032840797	0.999996866979831	0.999998081816644	0.999997923449719	0.999973369826568	0.999954662557589	0.999952623980642	0.00277416825914899	0.975197114342062	0.620159636247163	0.999983643353466	0.999995487814491	0.999991784090225	0.999952843495361	0.999985251266509	0.999986406313421	0.0958328457837303	0.9999760075744	0.00459323182603535	0.00799942763035724	0.999971945832348	1	0.99999318246211	0.999987635125645	0.999993800433397	0.999963713940627	0.0113151485090776	1	0.822815172001357	0.999991901076244	0.999964250931356	0.999993050861515	0.999976762212688	0.999996629175037	0.999979185366576	0.226184962774373	0.00246780043063212	0.00386790845803662	0.999978258352033	0.999972420570454	0.999994591104827	0.99999796732747	0.999987135602738	0.999897468211821	0.00719389009749947	0.967198723172726	0.708577848787009	0.999910104571774	0.999992691332336	0.999986711577206	0.999960899981497	0.999998360714071	0.999889603008579	0.171468279254499	0.999984320835149	0.00656480161517347	0.00151874352935859	0.999897235705174	0.0309921795362801	0.00180558997006742	0.00123301617962728	0.981741623617998	0.533253637649769	0.0645388896622671	0.00129271844892036	0.0148892263366977	0.00205366648568228	0.000256818377533181	0.000616578569433523	0.000399771988700262	0.53362710118663	0.0107398152386875	0.00261590788415171	0.999919447378689	0.0516108552113234	0.00303128569742844	0.00225149848014948	0.862164438851859	0.5949969913722	0.103017065122902	0.00249117612281825	0.0240824489074372	0.00401872189112673	0.000497415592838376	0.00121895295817831	0.00078025353875882	0.642170487355611	0.999955853007544	0.999992110990345	0.99997483498586	0.999903545219701	0.999983303741555	0.0141851909325631	0.998574330815147	0.94860102399171	0.999996736261262	0.999988689331298	0.999997143516587	0.999993868921958	0.999998853521537	0.999984209597031	0.316495552953935	1	0.999993145984952	1	0.999971795908327	0.003626406026697	0.995614903636844	0.683482374763363	0.9999773948017	1	0.999995866764996	0.999964174771187	1	0.999980177848459	0.122846294417369	0.999987991300796	0.999990571697027	0.99998618300518	0.999990485442987	1	0.999974027032732	0.999993249513274	0.999996017130357	0.99999078973944	0.999996317499098	1	0.999998106050022	0.999981090579572	0.99999979641021	0.999978762891825	0.0509370116282051	0.999867060919966	0.999990509863215	0.999981108373585	0.999998805568106	1	0.999999315159193	0.999990263878704	0.999996148770859	0.68476641989808	0.999999386777286	0.0089518821077834	0.999975413654351	0.999967586802231	0.999974698071145	0.999992819765523	0.999999919323184	0.9999418635408	0.999998712164614	0.999997809353943	0.420510053943297	0.00652081180743835	0.997788686274621	0.999968535478283	0.999987235203252	0.999998937387999	0.999988885286837	0.999984832822421	0.999991286060252	0.999997904194491	0.322599484652473	0.419127067165549	0.13954954324264	0.00779603187432296	0.0312736808652968	0.00906450852851069	0.00294114841877569	0.0034837501046773	0.00420302193642268	0.759055862100862	0.999904007119519	0.999980965904522	1	0.999979256330036	0.999979580922071	1	0.999923811285805	0.902492626686883	0.999996870414058	0.999997214652585	0.999983705348242	0.999993707582552	0.985141544137455	0.999996131590622	0.999986159406608	0.999979009973648	0.999996937931899	0.999997603114109	0.99999196620531	0.999998889200693	0.353396668051552	0.999980509039065	0.999990458849227	0.999999663940757	0.999998182364375	0.581113429072721	0.999977587757838	0.99999520409311	0.999969546163065	0.384653301852948	0.999991143785547	0.999983315020432	0.226912972302477	0.999998381018993	0.162754884416382	0.254737882297808	NA	NA	0	NA	NA	NA	NA	21.63675	NA	NA	NA	0	0.0456	NA	NA	NA	8.125	0	NA	0	NA	0	0	9.888	no	nothing	nothing	nothing	0	0	none	none
195	178	CHG	0.612958740100078	0.999981271994449	0.999996012125235	0.999927971495487	0.999940400504223	0.999990611796339	0.999933170316441	0.999986525875657	0.04638312330664	0.645735192384547	0.999998431523547	0.999975118292688	0.999961162278114	0.999992395640441	0.280711216088821	0.999999968960266	0.789947128545246	0.999999997962454	0.99996220465268	0.999999776160784	0.999963694668354	0.4332410949307	0.999949161111341	0.683908798030668	0.604889208244748	0.592694877390778	0.66948887571626	0.530372487936742	0.611870123549215	0.6443902288547	0.40051837015463	0.999996451393306	0.678405115998974	0.755102437056172	0.999955149453784	0.730581001943323	0.881678834003177	0.735037885988556	0.999974378497213	0.658676941819887	0.614009932239079	0.538448260092037	0.67042558092598	0.999990225226671	0.758360996771702	0.999993091445956	0.999962625140676	0.999960349649373	1	0.999996423948573	0.999925217648301	0.0606017448689656	0.835671687570441	0.999989234103762	0.99998991547877	0.999981698484999	0.999986162005794	0.267845485672699	0.999985714992993	0.999984080732201	0.999989910272055	0.999999637716467	0.999992070635473	1	0.804415171990034	0.999994024657002	0.999979294762274	0.999972584737608	0.999964457486241	0.99991038158371	0.999996866979831	0.0488821539822527	0.62303858765016	0.999973369826568	0.999954662557589	0.997081100096176	0.999982499249933	0.283163976343309	0.999968402777461	0.787387392052126	0.999995487814491	0.999991784090225	0.999952843495361	0.999985251266509	0.448876002467292	0.999971275094646	0.9999760075744	0.999917581772613	0.999965846431491	0.999971945832348	0.0553867579466418	0.591001323575728	0.999987635125645	0.999993800433397	0.962561725588966	0.999984600121045	0.274812724615987	0.999924898781037	0.749903048343084	0.999964250931356	0.999993050861515	0.999976762212688	0.999996629175037	0.44803533385722	0.999994404383094	1	0.999872601444417	0.999978258352033	0.0891137198967322	0.645743266520657	0.99999796732747	0.999987135602738	0.969682599378325	0.9999936777084	0.346416605421426	0.999987333563299	0.819341822156479	0.999992691332336	0.999986711577206	0.999960899981497	0.999998360714071	0.552899973540885	0.999993354412728	0.999984320835149	0.999973321223022	0.0360771389325272	0.546308821011348	0.999984894466255	0.999968773799744	0.910320978064495	0.999948531413442	0.248491221085118	0.999998254747654	0.682857735411477	0.999987472874852	1	0.999942370492236	1	0.350307192558418	0.999965789759461	0.999971161350269	0.0490759703995837	0.575853041818639	0.999930613540863	0.999975805099194	0.923278916122676	0.999996312200706	0.300899803155829	0.999996214953133	0.734169122632307	0.999973100000361	0.999978301983196	0.999986674020806	0.999966353236697	0.409939256388745	0.999986948027264	0.0577451401596847	0.771316700573832	0.99997483498586	0.999903545219701	0.999983303741555	0.99999428662826	0.282541932073397	0.999924738481671	0.919132083420709	0.999988689331298	0.999997143516587	0.999993868921958	0.999998853521537	0.576972182502362	0.999973595009524	1	0.0608151139792038	0.0752161462940593	0.233980267899148	0.0776043276235744	0.736005967086666	0.0561985307865307	0.526207368637863	0.072846875722102	0.0480845927333156	0.0282661140676382	0.0572448653520112	0.667467088273059	0.0776089682726151	0.818001357681129	0.999990571697027	0.99998618300518	0.872815539378836	1	0.992903651796705	0.999993249513274	0.948299331545756	0.881689005735711	0.888154207800278	0.865978537310646	0.999998106050022	0.999981090579572	0.99999979641021	0.999978762891825	0.999997497710665	0.266558522255397	0.999990509863215	0.999981108373585	0.999998805568106	1	0.999999315159193	0.999990263878704	0.797049343773613	0.999994374410122	0.999999386777286	0.999993843568785	0.316124714267395	0.999967586802231	0.999974698071145	0.999992819765523	0.999999919323184	0.9999418635408	0.999998712164614	0.999997809353943	0.999977230465657	0.999992713643334	0.598770785662884	0.999968535478283	0.999987235203252	0.999998937387999	0.999988885286837	0.999984832822421	0.999991286060252	0.999997904194491	0.999998087679413	0.307029806544535	0.999995712229444	0.999996387583667	0.999996965581046	0.999997092124042	0.999991114757211	1	0.816413011029796	0.999994396631431	0.282701577868233	0.905252099788469	0.274545757606927	0.228074393256913	0.185005206362775	0.272121630511568	0.999923811285805	0.313723722275048	0.999996870414058	0.999997214652585	0.999983705348242	0.999993707582552	0.99999536103402	0.999996131590622	0.999986159406608	0.999979009973648	0.999996937931899	0.999997603114109	0.99999196620531	0.999998889200693	0.999984870241098	0.999980509039065	0.999990458849227	0.999999663940757	0.898365346634333	0.999990809655115	0.999977587757838	0.99999520409311	0.831991193678425	1	0.999991143785547	0.741237158966645	0.999997283703375	0.751225761452981	0.999987438516518	0.999986793597685	97.5	62.3805	100	99.64725	NA	NA	99.40475	97.63375	99.92775	NA	NA	100	99.7688	88.6066666666667	100	66.6666666666667	98.715	75.2823333333333	NA	100	NA	98.9743333333333	72.2035	99.4485	no	nothing	nothing	nothing	0	0	none	none
195	179	CHG	0.999956490798133	0.84383473114003	0.787243640741152	0.999927971495487	0.999940400504223	0.735798928397634	0.0316435516912008	0.999986525875657	1	0.999994685320319	0.0859699504415451	0.999975118292688	0.968765425680509	0.999992395640441	0.99988754619489	0.977969668939565	0.944494548164002	0.999999997962454	0.875635983457747	0.583453655921673	0.999963694668354	0.99998551229728	0.999949161111341	0.901451859027856	0.853897835734615	0.999879604916308	1	0.811035786420031	0.0575859000478431	0.99999963549555	1	0.999996451393306	0.119713324935414	0.999995541626212	0.999955149453784	0.999998960704614	1	0.999974644981928	0.986920886218175	0.999948185623694	0.929514727928014	0.676235286866045	0.999996148804588	0.999990225226671	0.999943357609524	0.999993091445956	0.895404108966753	0.898698142349353	1	0.550613617760422	0.952890984021705	0.8763104829586	1	0.951839894543133	0.99998991547877	0.999981698484999	0.999986162005794	0.761487884184212	0.999985714992993	0.999984080732201	0.999989910272055	0.999999637716467	0.999992070635473	1	0.99999086955575	0.999994024657002	0.86423507771415	0.86021465481881	0.999964457486241	0.281650594605346	0.812659665224161	0.808434058567054	0.916985775483948	0.43249213716562	0.908045942430531	0.999952623980642	0.942348258111	0.812434639663259	0.999968402777461	0.999983643353466	0.833350267259059	0.999991784090225	0.999952843495361	0.933452074985938	0.912342013296163	0.922972329871115	0.9999760075744	0.824611332819968	0.0564988118150263	0.999971945832348	1	0.99999318246211	0.12605156323734	0.999993800433397	0.977340521848243	0.999984600121045	1	0.999143589886505	0.970328273966347	0.999964250931356	0.904374010521207	0.661215131050719	0.999996629175037	0.999979185366576	0.999994404383094	0.830375235462077	0.0499409184412186	0.999978258352033	0.999972420570454	0.999994591104827	0.132088447531022	0.999987135602738	0.958133325886801	0.9999936777084	0.999994051731248	0.987048494392408	0.958601316757922	0.999992691332336	0.895579120993086	0.647805503773644	0.999998360714071	0.999889603008579	0.999993354412728	0.309157309969292	0.757647296037406	0.754593398324075	0.84043884657158	0.430029211964692	0.818050952794491	0.999862165409328	0.868628150968528	0.7701858515882	0.999998254747654	0.999988757269722	0.740396414087318	1	0.999942370492236	0.850271400400502	0.823512583738691	0.841605848549003	0.0435736597098946	0.0546099230599343	0.139186563035022	0.999930613540863	0.0401297047791003	0.326424597708076	0.0992813600164614	0.0530776453858207	0.332911229870133	0.440680140286187	0.0454774899147501	0.409528920237801	0.428970872499439	0.0905717458562945	0.0576434469575151	0.0711566798228565	0.999955853007544	0.999992110990345	0.124430098245772	0.999903545219701	0.999983303741555	0.99999428662826	0.999988943837929	0.999924738481671	0.999996736261262	0.999988689331298	0.999838359941285	0.724299484090328	0.999998853521537	0.999984209597031	0.999973595009524	1	0.103699549172122	1	0.999971795908327	0.999994126277219	1	0.999947213727935	0.989759301156854	1	0.958737656333865	0.684448526419305	1	0.999980177848459	0.999989830569547	0.269954228283319	0.999990571697027	0.99998618300518	0.999990485442987	1	0.999974027032732	0.999993249513274	0.999996017130357	0.99999078973944	0.999996317499098	1	0.999998106050022	0.999981090579572	0.186647767366697	0.771918752900678	0.239366100233964	0.0753989062111406	0.789344843734685	0.935741622746298	0.167628681419406	0.84647143283029	0.953106414379816	0.211619652281333	0.213894563882438	0.238477729186974	0.999999386777286	0.999993843568785	0.999975413654351	0.999967586802231	0.999974698071145	0.999992819765523	0.999999919323184	0.9999418635408	0.999998712164614	0.999997809353943	0.999977230465657	0.999992713643334	0.914295715455815	0.999968535478283	0.999987235203252	0.999998937387999	0.999988885286837	0.999984832822421	0.999991286060252	0.999997904194491	0.999998087679413	0.999953599412029	0.999995712229444	0.999996387583667	0.999996965581046	0.999997092124042	0.999991114757211	1	0.99999466220446	0.999994396631431	0.92457679096657	0.861845385404088	1	0.8037007321098	0.552857051730654	1	0.999923811285805	0.999996887020117	0.999996870414058	0.999997214652585	0.999983705348242	0.999993707582552	0.99999536103402	0.999996131590622	0.999986159406608	0.999979009973648	0.999996937931899	0.999997603114109	0.99999196620531	0.999998889200693	0.999984870241098	0.999980509039065	0.999990458849227	0.999999663940757	0.999998182364375	0.999990809655115	0.999977587757838	0.99999520409311	0.999969546163065	1	0.999991143785547	0.999983315020432	0.999997283703375	0.999998381018993	0.999987438516518	0.999986793597685	100	100	96.1986666666667	96.337	99.934	99.7202	96.106	81.5255	100	100	NA	84.191	99.89	98.2576666666667	100	99.9666666666667	98.5295	97.143	100	96.0346666666667	92.0474	100	100	100	no	nothing	nothing	nothing	0	0	none	none
195	183	CHH	0.947557993931989	0.962141587836738	0.977409460378508	0.887423332895209	0.999940400504223	0.999990611796339	0.999933170316441	0.914072815538668	0.400517582227362	0.999994685320319	0.592683507266708	0.691061135069037	0.271424183106114	0.566969082563591	0.990077713051181	0.823594859619321	0.999999988654523	0.992496950909794	0.681370252502164	0.73497582088822	0.999963694668354	0.455549517702482	0.513598693822123	0.999977632400175	0.762189539026381	0.999879604916308	0.867323704399736	0.954478107990832	0.989809998558576	0.99999963549555	0.739387029183775	0.999996451393306	0.905480679930409	0.999995541626212	0.113773090271501	0.895267922650991	1	0.999974644981928	0.999974378497213	0.999948185623694	0.988779935333524	0.999999547292182	0.999996148804588	0.835925273893445	0.889561661447911	0.831742195685372	0.999962625140676	0.908456774945239	0.954495272048431	0.985338356684108	0.999925217648301	0.999977998346167	1	0.999989234103762	0.99998991547877	0.263413569246995	0.999986162005794	0.999998511211837	0.999985714992993	0.999984080732201	0.999989910272055	0.999999637716467	0.999992070635473	1	0.99999086955575	0.999994024657002	0.728387155255788	0.999972584737608	0.972111277662781	0.913073443365482	0.744179989764614	0.285041757916144	0.893429368392388	0.465176669066126	0.504178196446028	0.606950594617134	0.42879671483656	0.790715102096334	0.670516423829809	0.934223665491356	0.771169460536919	0.528840128694051	0.562587003042284	0.898496734750453	0.351401472979841	0.384914342580028	0.823503232003068	0.913642062771263	0.957663066645071	0.999971945832348	0.798624946571233	0.99999318246211	0.941386392709868	0.999993800433397	0.101416118430977	0.921761888002477	1	0.999924898781037	0.999991901076244	0.999964250931356	0.999017782031813	0.999976762212688	0.999996629175037	0.880929302064319	0.92197931626704	1	0.993935752331236	0.829718161596476	0.357799053690625	0.967273661638646	0.550176207887749	0.583877847365609	0.370119647374732	0.520796236541187	0.921374325365784	0.759958815642154	0.972006702622697	0.856269418448667	0.606857395607902	0.64013671277197	0.976817775672064	0.411916443524394	0.459061062804818	0.999984320835149	0.911507468082867	0.437917253875771	0.999897235705174	0.61941810729739	0.681797071056023	0.273713489962025	0.586062694069417	0.985776696449043	0.83144769235031	0.999988757269722	0.939024264442506	0.674120248121264	0.740954232003387	1	0.493299283775782	0.529612609632047	0.948285203700545	0.507947362672621	0.999919447378689	0.688241381183116	0.730206369516209	0.224114859994331	0.654756748198869	0.999966067902458	0.871223637450446	0.99999683950779	0.965371869035764	0.719322587248138	0.793444524798561	0.999966353236697	0.562505123835072	0.603368953802786	0.901008985177089	0.999992110990345	0.99997483498586	0.999903545219701	0.162749221403181	0.99999428662826	0.999988943837929	0.999924738481671	0.999996736261262	0.999988689331298	0.999997143516587	0.999993868921958	0.999998853521537	0.999984209597031	0.999973595009524	0.849153716339291	0.999993145984952	1	0.0113511005468485	0.999994126277219	0.589072325347477	0.999947213727935	0.942533324011577	0.904385641787743	0.999995866764996	0.999964174771187	0.991952175762041	0.999980177848459	0.999989830569547	0.999987991300796	0.999990571697027	0.291104802417565	0.999990485442987	1	0.999974027032732	0.999993249513274	0.999996017130357	0.99999078973944	0.999996317499098	1	0.999998106050022	0.999981090579572	0.99999979641021	0.0494515213173231	0.999997497710665	0.676099577830864	0.999990509863215	0.999981108373585	0.999998805568106	1	0.999999315159193	0.999990263878704	0.999996148770859	0.999994374410122	0.106178484960435	0.999993843568785	0.878352424038659	0.999967586802231	0.999974698071145	0.999992819765523	0.999999919323184	0.9999418635408	0.999998712164614	0.999997809353943	0.999977230465657	0.0377013109187568	0.100537203761922	0.133054295404224	0.460419056928522	0.280812288918793	0.0906324630735655	0.103036304985022	0.346577508315191	0.0335466776848347	0.0385320495542543	0.670333972286498	0.999995712229444	0.999996387583667	0.999996965581046	0.999997092124042	0.999991114757211	1	0.99999466220446	0.999994396631431	0.910381268409299	0.999980965904522	1	0.780957319676225	0.898175723363099	1	0.604748258047156	0.656710223626694	0.999996870414058	0.999997214652585	0.999983705348242	0.999993707582552	0.99999536103402	0.999996131590622	0.999986159406608	0.999979009973648	0.999996937931899	0.999997603114109	0.99999196620531	0.999998889200693	0.999984870241098	0.999980509039065	0.999990458849227	0.999999663940757	0.999998182364375	0.999990809655115	0.999977587757838	0.99999520409311	0.999969546163065	1	0.999991143785547	0.999983315020432	0.999997283703375	0.999998381018993	0.999987438516518	0.999986793597685	10.0894	6.52975	3.39933333333333	NA	3.0925	13.2862	10.45425	6.22525	7.8505	0	7.33366666666667	0	2.0562	34.7446666666667	0	6.368	1.87	3.577	7.88975	0.512666666666667	1.5406	2.87666666666667	0	0.094	no	nothing	nothing	nothing	0	0	none	none
195	189	CHH	0.999956490798133	0.796294254923819	0.0860951784141528	0.787834567544114	0.671602572552067	0.895309016626086	0.858538885539359	0.92855443810393	0.887422122497987	0.999994685320319	0.999998431523547	0.626888574151624	0.860855923593223	0.999992395640441	0.561880038989869	0.845414607503309	0.744740718898017	0.999999997962454	0.68899960024317	0.570339355014555	0.721268767748878	0.99998551229728	0.588016837849945	0.947171568263113	0.0634328729215026	0.945163476692921	0.86069056009427	0.999839262055661	0.998691818718757	0.99999963549555	1	0.999996451393306	0.999991735277732	0.84886877481754	0.755987167216669	0.999998960704614	0.44759714507269	0.993250957530968	0.89958976056345	0.999948185623694	0.858184437969616	0.793164599772615	0.876780537624177	0.999990225226671	0.802492644801088	0.0208950612281729	0.999962625140676	0.999960349649373	1	0.999996423948573	0.999925217648301	0.999977998346167	1	0.999989234103762	0.99998991547877	0.706568102111227	0.999986162005794	0.163316164149021	0.999985714992993	0.999984080732201	0.999989910272055	0.999999637716467	0.999992070635473	1	0.99999086955575	0.999994024657002	0.0167238485142123	0.00835437430789089	0.0311062867048977	0.0306602219482447	0.0387875647228851	0.0286134907335004	0.0623101018646574	0.122249878319918	0.00373611498284867	0.667685948470329	0.138895497074814	0.499729209699769	0.0158271435232884	0.0144962307893049	0.129607612096837	0.0116370216031497	0.00290905397056366	0.0170078574465193	0.244557052151165	0.00504279216454422	0.9999760075744	0.999917581772613	0.999965846431491	0.999971945832348	1	0.99999318246211	0.999987635125645	0.999993800433397	0.438424434351714	0.999984600121045	0.203439302507881	0.999924898781037	0.999991901076244	0.82148208113665	0.999993050861515	0.999976762212688	0.999996629175037	0.744318121933791	0.999994404383094	0.992873223408394	0.98122556346517	0.999978258352033	0.999972420570454	0.999994591104827	0.991100260807269	0.999987135602738	0.375343766297995	0.947057053560568	0.145341782876243	0.999987333563299	0.999910104571774	0.695163871741299	0.999986711577206	0.999960899981497	0.999998360714071	0.633438216537918	0.999993354412728	0.999984320835149	0.999973321223022	1	0.999897235705174	0.999984894466255	0.943906249406903	0.523434112959503	0.999948531413442	0.301584026702497	0.999998254747654	0.971137936925933	0.892915991024543	0.935403345266329	0.903996433313196	0.967854841849797	0.824609793749388	0.898998613644113	0.999971161350269	1	0.999919447378689	0.999930613540863	0.911847712787046	0.498365304524444	0.999996312200706	0.301955512507172	0.999996214953133	0.9485089190052	0.839222492651607	0.910978131925606	0.887559909720511	0.938237054323915	0.796677047708825	0.872154339323736	0.999955853007544	0.999992110990345	0.99997483498586	0.999903545219701	0.718510756530701	0.99999428662826	0.294984524721469	0.999924738481671	0.999996736261262	0.999988689331298	0.999997143516587	0.999993868921958	0.999998853521537	0.999984209597031	0.999973595009524	1	0.999993145984952	1	0.549593336713092	0.999994126277219	0.270500792933606	0.999947213727935	0.9999773948017	1	0.999995866764996	0.999964174771187	1	0.89616504263644	0.999989830569547	0.999987991300796	0.999990571697027	0.980986797227813	0.999990485442987	0.350713022043614	0.999974027032732	0.999993249513274	0.999996017130357	0.99999078973944	0.999996317499098	1	0.999998106050022	0.999981090579572	0.99999979641021	0.999978762891825	0.999997497710665	0.480218479001607	0.999990509863215	0.999981108373585	0.999998805568106	1	0.999999315159193	0.999990263878704	0.999996148770859	0.999994374410122	0.759238141753548	0.999993843568785	0.0799516953267695	0.999967586802231	0.999974698071145	0.999992819765523	0.999999919323184	0.9999418635408	0.999998712164614	0.999997809353943	0.999977230465657	0.999992713643334	0.999962164797115	0.932214244014598	0.750491495935645	0.999998937387999	0.675756269823858	0.577500469067579	0.576431385592197	0.999997904194491	0.555935683605494	0.540792822667188	0.999995712229444	0.999996387583667	0.999996965581046	0.999997092124042	0.999991114757211	1	0.99999466220446	0.999994396631431	0.165550049269205	0.124228549678455	0.593376264399565	0.11350006065901	0.064332293712802	0.139975926196878	0.794986381417553	0.0744294532754015	0.999996870414058	0.999997214652585	0.999983705348242	0.999993707582552	0.99999536103402	0.999996131590622	0.999986159406608	0.999979009973648	0.999996937931899	0.999997603114109	0.99999196620531	0.999998889200693	0.999984870241098	0.999980509039065	0.999990458849227	0.999999663940757	0.999998182364375	0.999990809655115	0.999977587757838	0.99999520409311	0.999969546163065	1	0.999991143785547	0.990093939825199	0.999997283703375	0.978850647562249	0.999987438516518	0.999986793597685	11.6018	10.0995	0.738666666666667	NA	2.7285	2.5416	4.67925	4.2065	8.0435	3.18	7.339	6.581	1.1362	32.178	11.2306666666667	26.6016666666667	2.39225	0.201666666666667	19.339	0.302	0.3968	0	18.515	0.1405	no	nothing	nothing	nothing	0	0	none	none
195	191	CHH	0.999956490798133	0.999981271994449	0.970448381290088	0.132381447393875	0.999940400504223	0.999990611796339	0.00465091454984794	0.875140592956796	1	0.781053795538706	0.999998431523547	0.999975118292688	0.999961162278114	0.999992395640441	0.0240673951335209	0.999999968960266	0.999999988654523	0.999999997962454	0.754937279169831	0.999999776160784	0.709717293813462	0.99998551229728	0.999949161111341	0.999977632400175	1	0.101718860708415	1	0.999839262055661	0.00360484200396466	0.770942266827326	1	0.674663983668923	0.999991735277732	0.999995541626212	0.999955149453784	0.999998960704614	0.0177968430018724	0.999974644981928	0.999974378497213	0.999948185623694	0.633350085961951	0.999999547292182	0.580107964057515	0.999990225226671	0.999943357609524	0.999993091445956	0.21409854796825	0.999960349649373	1	0.0147196609682896	0.999925217648301	0.999977998346167	0.966755891544816	0.999989234103762	0.99998991547877	0.999981698484999	0.999986162005794	0.0319553075335729	0.999985714992993	0.999984080732201	0.999989910272055	0.999999637716467	0.999992070635473	0.957022600533869	0.99999086955575	0.999994024657002	0.0693027314915449	0.999972584737608	0.999964457486241	0.00185046457508495	0.668504296200645	0.999998081816644	0.578511947319224	0.999973369826568	0.999954662557589	0.999952623980642	0.999982499249933	0.0102295641601688	0.999968402777461	0.999983643353466	0.999995487814491	0.549258912565887	0.999952843495361	0.499714858900484	0.999986406313421	0.999971275094646	0.0773573108813926	0.120223178393646	0.63641027966388	0.52736163336192	0.13510143300383	0.887966409940995	0.224412998196706	0.0514638461513761	0.281072991181922	0.133199054962977	0.861089248271181	0.392112551847549	0.422024243081045	0.0677225345208809	0.870553153101716	0.16340181639949	0.891437708085884	0.104065336886129	0.0938959792277503	1	0.0015288202804371	0.706699669059308	0.999972420570454	0.61871816777895	0.99999796732747	0.999987135602738	0.999897468211821	0.9999936777084	0.0104985617484982	0.999987333563299	0.999910104571774	0.999992691332336	0.581951680976826	0.999960899981497	0.552163361003117	0.999889603008579	0.999993354412728	0.00493512898534579	0.77281014889922	1	0.647188904622499	0.999984894466255	0.999968773799744	0.999862165409328	0.999948531413442	0.021227492015615	0.999998254747654	0.999988757269722	0.999987472874852	0.617919305152018	0.999942370492236	0.575455858326449	0.999976281852985	0.999965789759461	0.0766882769322154	0.00717422374044944	0.341679279051518	0.0163561687622238	0.000768681151011754	0.0222554883573798	0.00634294903609086	0.920267060149145	0.0411867144700215	0.0514180106143854	0.00173095081123405	0.266543865539892	0.00582483494936885	0.279497176635498	0.00333709273990439	0.00288041732910173	0.851747826889375	0.999992110990345	0.99997483498586	0.816266206667933	0.999983303741555	0.903790418833578	0.164684383403029	0.999924738481671	0.999996736261262	0.802966323677283	0.999997143516587	0.999993868921958	0.999998853521537	0.922257910441769	0.903349639890433	0.75954365631851	0.999993145984952	1	0.999971795908327	0.999994126277219	0.0296454179889536	0.999947213727935	0.9999773948017	1	0.727739455985935	0.999964174771187	0.673556207611275	0.999980177848459	0.999989830569547	0.963414000589647	0.903855376294405	0.99998618300518	0.854200231577419	0.461135667119804	0.999974027032732	0.999993249513274	0.850664693501718	0.99999078973944	0.999996317499098	1	0.97462657858772	0.921757781946431	0.99999979641021	0.999978762891825	0.999997497710665	0.0358707576562155	0.999990509863215	0.999981108373585	0.999998805568106	1	0.999999315159193	0.949865261160065	0.999996148770859	0.999994374410122	0.999999386777286	0.999993843568785	0.00524011821497443	0.999967586802231	0.999974698071145	0.999992819765523	0.999999919323184	0.9999418635408	0.766162386122317	0.999997809353943	0.999977230465657	0.999992713643334	0.0473591962660596	0.999968535478283	0.999987235203252	0.999998937387999	0.999988885286837	0.999984832822421	0.999991286060252	0.999997904194491	0.999998087679413	0.0181579614849914	0.999995712229444	0.999996387583667	0.999996965581046	0.926900476458349	0.999991114757211	0.802897379591064	0.99999466220446	0.999994396631431	0.0777807791056186	0.0870548153318147	0.00773386923380863	0.381669339243976	0.0220641890318116	0.406995105926021	0.0112465301673627	0.00991679466539155	0.999996870414058	0.999997214652585	0.999983705348242	0.999993707582552	0.99999536103402	0.999996131590622	0.999986159406608	0.999979009973648	0.999996937931899	0.999997603114109	0.99999196620531	0.999998889200693	0.999984870241098	0.924323917740643	0.999990458849227	0.725195688013222	0.999998182364375	0.999990809655115	0.999977587757838	0.99999520409311	0.999969546163065	1	0.999991143785547	0.999983315020432	0.999997283703375	0.90602964944852	0.825302247257766	0.999986793597685	2.4574	0.1565	0.258333333333333	0	25.62575	0.2256	0.3035	34.0495	7.04375	0.391333333333333	NA	0.241666666666667	0.0498	1.13833333333333	0	29.003	1.16825	2.994	0	14.984	2.5688	16.0686666666667	0.15625	0	no	nothing	nothing	nothing	0	0	none	none
195	193	CHH	0.999956490798133	0.948552693653346	0.496732756517232	0.662803967449736	0.921184764761058	0.968989822629934	0.746822364088877	0.999986525875657	0.929066627548845	0.886082003862354	0.918596294706272	0.999975118292688	0.877822977666588	0.801872039851314	0.749338351999151	0.999999968960266	0.999999988654523	0.669292271723863	0.99996220465268	0.999999776160784	0.850064783492793	0.99998551229728	0.756697850424616	0.908213511457781	0.460389248990058	0.812099676155837	0.870114075326008	0.999839262055661	0.885137973892772	0.99999963549555	0.854515282396312	0.979288409592793	0.999991735277732	0.999995541626212	0.976605041874177	0.915526985550422	0.86706810198394	0.999974644981928	0.999974378497213	0.812750995167964	0.999987262128526	0.999999547292182	0.956686368423613	0.999990225226671	0.898342426810012	0.999993091445956	0.461176243501577	0.999960349649373	0.762831135836209	0.560277943217068	0.999925217648301	0.999977998346167	0.800171221995943	0.964784952358299	0.99998991547877	0.958263604422342	0.761441171882203	0.410753517044815	0.999985714992993	0.999984080732201	0.621194642454238	0.999999637716467	0.999992070635473	0.776974584890154	0.99999086955575	0.767837444194441	0.114233950516036	0.793102914210954	0.337903343175199	0.187135962636174	0.516213805102419	0.909678537102579	0.294328036216191	0.313869954966804	0.324517175643795	0.242668956857452	0.19383471558025	0.14798950928259	0.754094865643132	0.749291335081557	0.107756081844606	0.637402445590396	0.436714592489946	0.211870132286235	0.373880072421251	0.144905909290396	0.395273822677334	0.914257868465353	0.999965846431491	0.798194147848564	0.378294464287618	0.99999318246211	0.999987635125645	0.922868675102011	0.999963713940627	0.999984600121045	1	0.851930666916305	0.898045471730052	0.999964250931356	0.892691587794462	0.880533010726089	0.999996629175037	0.999979185366576	0.999994404383094	0.740285623669187	0.510480227605507	0.893438069040458	0.999972420570454	0.621793175566876	0.681917431855082	0.745540388842287	0.607502110422379	0.539226833118084	0.458015681201528	0.999987333563299	0.999910104571774	0.373560663838584	0.959769060020875	0.8515522263697	0.568108253243015	0.767654035547163	0.457594821150822	0.991307696523225	0.999973321223022	0.692774015989622	0.996857145015471	0.999984894466255	0.999968773799744	0.982516852414814	0.961802990144792	0.966417861453622	0.999998254747654	0.999988757269722	0.87194581897492	1	0.999942370492236	1	0.999976281852985	0.940796332712864	0.862129504931591	0.468897558016565	0.999919447378689	0.999930613540863	0.94209795100836	0.999914534669278	0.999996312200706	0.999966067902458	0.881488749448246	0.90912437709647	0.999973100000361	0.89830525890305	0.908240893870857	0.999966353236697	0.999998646744617	0.999986948027264	0.936482581197138	0.999992110990345	0.99997483498586	0.999903545219701	0.999983303741555	0.99999428662826	0.85546792216249	0.999924738481671	0.999996736261262	0.937188757126102	0.999997143516587	0.999993868921958	0.999998853521537	0.999984209597031	0.999973595009524	0.639653041725564	0.648694596107053	0.878536509588354	0.622717056887438	0.513239627036554	0.435372107090513	0.999947213727935	0.9999773948017	0.407883856615314	0.999995866764996	0.943436266661789	0.55905994656536	0.827106861450853	0.469117418765364	0.999987991300796	0.999990571697027	0.99998618300518	0.999990485442987	1	0.999974027032732	0.999993249513274	0.999996017130357	0.99999078973944	0.999996317499098	1	0.999998106050022	0.999981090579572	0.99999979641021	0.999978762891825	0.999997497710665	0.999867060919966	0.999990509863215	0.999981108373585	0.999998805568106	1	0.999999315159193	0.999990263878704	0.999996148770859	0.999994374410122	0.999999386777286	0.999993843568785	0.995519794177958	0.999967586802231	0.999974698071145	0.999992819765523	0.999999919323184	0.9999418635408	0.999998712164614	0.999997809353943	0.999977230465657	0.999992713643334	0.999962164797115	0.999968535478283	0.999987235203252	0.999998937387999	0.999988885286837	0.999984832822421	0.999991286060252	0.999997904194491	0.999998087679413	0.999953599412029	0.999995712229444	0.999996387583667	0.999996965581046	0.999997092124042	0.999991114757211	1	0.99999466220446	0.999994396631431	0.820910684096788	0.862871853985038	1	0.907379074843385	0.915839637211952	1	0.999923811285805	0.999996887020117	0.999996870414058	0.999997214652585	0.999983705348242	0.999993707582552	0.99999536103402	0.999996131590622	0.999986159406608	0.999979009973648	0.999996937931899	0.999997603114109	0.99999196620531	0.999998889200693	0.999984870241098	0.999980509039065	0.999990458849227	0.999999663940757	0.999998182364375	0.999990809655115	0.999977587757838	0.99999520409311	0.999969546163065	1	0.999991143785547	0.999983315020432	0.999997283703375	0.999998381018993	0.999987438516518	0.999986793597685	7.8034	5.653	12.4916666666667	25.229	0.036	17.7638	3.5315	0.3885	8.721	15.1503333333333	NA	0.241666666666667	5.1548	0.123	0	0.293666666666667	5.4445	5.555	0	4.80533333333333	4.0662	0.131666666666667	1.4655	0	no	nothing	nothing	nothing	0	0	none	none
195	197	CHH	0.999956490798133	0.991670352057965	0.999996012125235	0.999927971495487	0.879564403424104	0.779752119495342	0.941134502479848	0.999986525875657	0.76857831221339	0.876021920415976	0.999998431523547	0.978396061154572	0.999961162278114	0.865492564061005	0.992438306725373	0.999999968960266	0.999999988654523	0.765798108633558	0.66917922826211	0.818781096659723	0.999963694668354	0.881548129541405	0.976369321771068	0.98227875420797	1	0.999879604916308	0.864863080567543	0.770907557409521	0.940688840509593	0.99999963549555	0.837810195209146	0.847289449369431	0.999991735277732	0.999995541626212	0.999955149453784	0.844452873834034	1	0.999974644981928	0.999974378497213	0.741904039339778	0.753106821410462	0.807008118441819	0.999996148804588	0.877057833432571	0.962364855867053	0.995930130573254	0.995565139144013	0.999960349649373	1	0.999996423948573	0.999925217648301	0.589760181688398	1	0.999989234103762	0.99998991547877	0.999981698484999	0.999986162005794	0.725919279235645	0.999985714992993	0.999984080732201	0.999989910272055	0.743285439708766	0.999992070635473	1	0.99999086955575	0.999994024657002	0.999979294762274	0.892474191080368	0.810340733975512	0.963864142449462	0.999996866979831	0.801865117346908	0.856565483576862	0.999973369826568	0.999954662557589	0.999952623980642	0.872932564811868	0.999997366612758	0.999968402777461	0.999983643353466	0.760174000416921	0.736093667136284	0.83288842164737	0.999985251266509	0.906768413336576	0.969393698561856	0.906677935121019	0.827806894912866	0.967063080762452	0.999971945832348	0.791317300360225	0.854075848850785	0.999987635125645	0.984805400453649	0.999963713940627	0.865993070292629	0.990990911098005	0.999924898781037	0.999991901076244	0.773742322725355	0.696809663223136	0.839147064567214	0.999996629175037	0.902051754683748	0.975516752801591	1	0.999872601444417	0.96253075193631	0.433422046709702	0.999994591104827	0.967883654616128	0.593366643707169	0.999897468211821	0.9999936777084	0.674825799602633	0.999987333563299	0.999910104571774	0.999992691332336	0.369398771516188	0.999960899981497	0.845584171783132	0.999889603008579	0.999993354412728	0.9993867042695	0.893830658793695	0.343144989939315	0.999897235705174	0.886195979582553	0.475400666825547	0.999862165409328	0.999948531413442	0.573235530545944	0.999998254747654	0.951300287316487	0.999987472874852	0.261893718884206	0.999942370492236	0.714268543919488	0.999976281852985	0.999965789759461	0.999971161350269	0.522992723939645	0.953446584675879	0.999930613540863	0.671711070868092	0.999914534669278	0.97713448621291	0.784456772128621	0.999996214953133	0.99999683950779	0.907462595948274	0.430417042242338	0.968134629021235	0.871179356396286	0.999998646744617	0.999986948027264	0.779109932133372	0.999992110990345	0.99997483498586	0.999903545219701	0.999983303741555	0.99999428662826	0.946246482085525	0.999924738481671	0.999996736261262	0.999988689331298	0.775768725827987	0.999993868921958	0.999998853521537	0.999984209597031	0.999973595009524	0.464700975363741	0.987356632546063	1	0.816487307442647	0.411484049925235	0.938247824123748	0.733465076235651	0.954037048577767	0.327399069686364	0.999995866764996	0.357930029231405	1	0.437254721779015	0.53943933611173	0.999987991300796	0.962303587697079	0.99998618300518	0.999990485442987	0.572066751013714	0.999974027032732	0.999993249513274	0.999996017130357	0.517163413450737	0.999996317499098	1	0.999998106050022	0.999981090579572	0.99999979641021	0.999978762891825	0.999997497710665	0.999867060919966	0.999990509863215	0.999981108373585	0.999998805568106	1	0.999999315159193	0.999990263878704	0.999996148770859	0.999994374410122	0.999999386777286	0.877785953317369	0.999975413654351	0.999967586802231	0.999974698071145	0.974283033225997	0.999999919323184	0.9999418635408	0.999998712164614	0.999997809353943	0.999977230465657	0.999992713643334	0.877084015686757	0.999968535478283	0.999987235203252	0.999998937387999	0.999988885286837	0.999984832822421	0.999991286060252	0.999997904194491	0.999998087679413	0.54603718804229	0.999995712229444	0.999996387583667	0.999996965581046	0.470158224561697	0.999991114757211	1	0.99999466220446	0.999994396631431	0.830192605209196	0.999980965904522	0.457228628587969	0.757837814439613	0.505447709557079	1	0.580501814611088	0.682572165022438	0.999996870414058	0.999997214652585	0.999983705348242	0.999993707582552	0.99999536103402	0.999996131590622	0.999986159406608	0.999979009973648	0.999996937931899	0.999997603114109	0.99999196620531	0.999998889200693	0.999984870241098	0.454954176641263	0.999990458849227	0.999999663940757	0.999998182364375	0.999990809655115	0.532556099698121	0.99999520409311	0.653972447299686	0.783010839663424	0.999991143785547	0.999983315020432	0.999997283703375	0.999998381018993	0.999987438516518	0.999986793597685	12.057	11.03	0.550666666666667	12.5	11.07225	2.0552	0.25825	2.7075	9.0195	18.868	NA	8.87066666666667	12.6636	3.37233333333333	0	13.9363333333333	1.19975	5.98433333333333	0.02975	21.2863333333333	0.1834	13.9033333333333	0.30325	1.653	no	nothing	nothing	nothing	0	0	none	none
195	200	CHH	0.999956490798133	0.999981271994449	0.999996012125235	0.208548076231966	0.78421590136741	0.897095969446164	0.700435375844216	0.985913741733668	1	0.999994685320319	0.999998431523547	0.999975118292688	0.999961162278114	0.891498811056775	0.99988754619489	0.999999968960266	0.986780617105294	0.934674703007915	0.99996220465268	0.999999776160784	0.0332651536773814	0.922398833457137	0.999949161111341	0.999977632400175	1	0.189567520344384	0.726972577728996	0.838024298520147	0.666393241762927	0.940935938656485	1	0.999996451393306	0.999991735277732	0.999995541626212	0.999955149453784	0.830730909172129	1	0.999974644981928	0.948734564849461	0.851288946160575	0.999987262128526	0.999999547292182	0.0253240860804414	0.876674490646301	0.999943357609524	0.999993091445956	0.602351066078489	0.999960349649373	1	0.982814540622622	0.999925217648301	0.999977998346167	1	0.999989234103762	0.99998991547877	0.999981698484999	0.999986162005794	0.994155737102309	0.999985714992993	0.999984080732201	0.999989910272055	0.999999637716467	0.999992070635473	0.228701706319012	0.99999086955575	0.999994024657002	0.396838130976503	0.94380053848759	0.999964457486241	0.89085565759809	0.999996866979831	0.999998081816644	0.999997923449719	0.999973369826568	0.988319826850463	0.999952623980642	0.999982499249933	0.971733221031847	0.999968402777461	0.999983643353466	0.999995487814491	0.999991784090225	0.999952843495361	0.0836850422436664	0.999986406313421	0.999971275094646	0.612104377493785	0.56578971777738	0.749380408729227	0.520185247323475	0.228896031628071	0.307663788070302	0.56258825917136	0.126317277188524	0.426732788804107	0.868361035079849	0.167243957161667	0.622588388948893	0.815675751736143	0.60849977919159	0.514099005242829	0.274203656224226	0.769899532359697	0.722080121315158	0.214838630850878	1	0.999872601444417	0.999978258352033	0.763333000425689	0.789470780477982	0.99999796732747	0.644161917495437	0.929401786189251	0.9999936777084	0.69027103474792	0.999987333563299	0.999910104571774	0.999992691332336	0.99789453284639	0.870283240501459	0.190696919694417	0.999889603008579	0.756397142061469	0.999984320835149	0.999973321223022	0.859154038900752	0.852187124221277	0.999984894466255	0.761877179630358	0.982163704675633	0.999948531413442	0.801172343924264	0.999998254747654	0.999988757269722	0.999987472874852	1	0.957651654109559	0.153411720866381	0.999976281852985	0.849782032804034	0.962687790619745	0.671623303019455	0.682921489689968	0.966038552349515	0.527760731642389	0.829676608187984	0.999996312200706	0.62440618003774	0.984619702064832	0.99999683950779	0.999973100000361	0.912407257916853	0.772260937992213	0.269519904118842	0.999998646744617	0.652534743289013	0.996150832056565	0.999992110990345	0.99997483498586	0.999903545219701	0.999983303741555	0.99999428662826	0.884121774362767	0.999924738481671	0.999996736261262	0.999988689331298	0.999997143516587	0.999993868921958	0.163345658047557	0.999984209597031	0.999973595009524	1	0.999993145984952	1	0.999971795908327	0.913275709477958	1	0.999947213727935	0.9999773948017	1	0.999995866764996	0.999964174771187	0.037089349041533	0.975009616014105	0.999989830569547	0.999987991300796	0.999990571697027	0.99998618300518	0.999990485442987	1	0.999974027032732	0.999993249513274	0.999996017130357	0.99999078973944	0.999996317499098	0.0859805670510664	0.999998106050022	0.999981090579572	0.99999979641021	0.999978762891825	0.999997497710665	0.999867060919966	0.999990509863215	0.999981108373585	0.999998805568106	1	0.999999315159193	0.209455696261393	0.999996148770859	0.999994374410122	0.999999386777286	0.999993843568785	0.999975413654351	0.999967586802231	0.999974698071145	0.999992819765523	0.999999919323184	0.9999418635408	0.0175051657938428	0.999997809353943	0.999977230465657	0.999992713643334	0.999962164797115	0.999968535478283	0.999987235203252	0.999998937387999	0.999988885286837	0.999984832822421	0.134226654488876	0.999997904194491	0.999998087679413	0.687146041793335	0.999995712229444	0.999996387583667	0.999996965581046	0.999997092124042	0.999991114757211	0.502383983789053	0.99999466220446	0.999994396631431	0.937630315388157	0.808598821552064	0.765410709464794	0.999979256330036	0.999979580922071	0.0190302433738105	0.755828105518555	0.999996887020117	0.999996870414058	0.999997214652585	0.999983705348242	0.999993707582552	0.257729360341816	0.999996131590622	0.999986159406608	0.999979009973648	0.999996937931899	0.999997603114109	0.484124104762535	0.999998889200693	0.999984870241098	0.999980509039065	0.999990458849227	0.270392175669353	0.999998182364375	0.999990809655115	0.999977587757838	0.193351407677224	0.999969546163065	1	0.0531605789754754	0.999983315020432	0.999997283703375	0.354263678369035	0.0399887660926034	0.999986793597685	2.389	0.1565	3.44066666666667	6.007	34.458	11.9326	10.007	12.7905	10.308	0.391333333333333	NA	3.438	0.0498	1.66033333333333	17.5963333333333	0.183	2.7185	11.2266666666667	14.58325	3.23233333333333	2.9788	49.9226666666667	10.436	0.087	no	nothing	nothing	nothing	0	0	none	none
195	204	CHH	0.999956490798133	0.944388009161017	0.0979199225409351	0.887220640692468	0.999940400504223	0.164547794331691	0.319790876003141	0.999986525875657	0.102575126916217	0.999994685320319	0.999998431523547	0.999975118292688	0.0327140471839783	0.981532385698686	0.0721668668595592	0.938559593762343	0.991753426390743	0.999999997962454	0.99996220465268	0.861534714699036	0.791649885339889	0.99998551229728	0.999949161111341	0.999977632400175	0.173869815444071	0.984248778334016	1	0.272528141459898	0.471749178612502	0.99999963549555	0.172715865171543	0.999996451393306	0.999991735277732	0.999995541626212	0.0583803640855276	0.999998960704614	0.133604997559774	0.999974644981928	0.999974378497213	0.999948185623694	0.999987262128526	0.975726837902967	0.891371799499384	0.999990225226671	0.999943357609524	0.645077954488506	0.999962625140676	0.904526843560397	0.782218588498701	0.926287152544683	0.999925217648301	0.628715184037486	1	0.999989234103762	0.99998991547877	0.589289914059603	0.999986162005794	0.456622060651489	0.999985714992993	0.999984080732201	0.999989910272055	0.999999637716467	0.999992070635473	1	0.99999086955575	0.999994024657002	0.380185456796891	0.100132352877666	0.991483138064431	0.844525421539485	0.233265536594161	0.999998081816644	0.153148289216846	0.410192197198682	0.239972872536903	0.999339708945963	0.52949587255857	0.999997366612758	0.552773332680233	0.584014451560185	0.129563790372612	0.18301351209355	0.459767900099492	0.802325701242301	0.308091247903528	0.155570489245723	0.84299207214183	0.541602817236571	0.751483499631945	0.995654187195944	0.366051455690039	0.907785219188298	0.999987635125645	0.999993800433397	0.171494821815968	0.999984600121045	0.301280859225093	0.999924898781037	0.999991901076244	0.921245000655261	0.950421680773664	0.999976762212688	0.999996629175037	0.999979185366576	0.964678647180583	0.170420756373175	0.322096150886421	0.999978258352033	0.0982815490444361	0.999994591104827	0.99999796732747	0.938689166360463	0.0351088492293849	0.932203820032156	0.0677482593008183	0.889697977166598	0.93707964090404	0.999992691332336	0.999986711577206	0.783138476026677	0.740400586382807	0.996391538725049	0.999993354412728	0.999065191033345	0.349269677394154	1	0.232544717122642	0.541825498513255	0.338916107606533	0.753328615717639	0.666993066221067	0.979561793029192	0.694006081603316	0.717983565844231	0.190991150282837	0.255070367487326	0.60909222411363	0.914199821500155	0.422366559871147	0.230409359751998	0.526677242753264	0.825211698716998	0.38915663859262	0.72323955782299	0.52749112438981	0.546168708602674	0.825149536257581	0.810970014193553	0.860498190426576	0.863280122659815	0.334281652751162	0.42473678101606	0.795032488923269	0.999966353236697	0.616304139254581	0.406836443456731	0.23527224790917	0.999992110990345	0.99997483498586	0.999903545219701	0.123680515557783	0.99999428662826	0.160033862090005	0.999924738481671	0.999996736261262	0.999988689331298	0.999997143516587	0.999993868921958	0.999998853521537	0.999984209597031	0.999973595009524	0.149786200200583	0.378451640501027	0.259109152717405	0.999971795908327	0.532354646647398	1	0.563345104726036	0.574768389331022	0.12973379342344	0.168910809987478	0.497916280241221	0.885993462912174	0.303143286396239	0.148039844073066	0.999987991300796	0.999990571697027	0.0656803581724289	0.999990485442987	0.0936007295113675	0.999974027032732	0.999993249513274	0.999996017130357	0.99999078973944	0.999996317499098	1	0.999998106050022	0.999981090579572	0.99999979641021	0.300455810675666	0.999997497710665	0.248725386430786	0.999990509863215	0.999981108373585	0.999998805568106	1	0.999999315159193	0.999990263878704	0.999996148770859	0.999994374410122	0.270703445358165	0.999993843568785	0.153431869791028	0.999967586802231	0.999974698071145	0.999992819765523	0.999999919323184	0.9999418635408	0.999998712164614	0.999997809353943	0.999977230465657	0.418605261054972	0.874229488653068	0.572829403489469	0.603076665969519	0.0964052021125739	0.121865016039889	0.52228629740316	0.857862499220002	0.284622876246407	0.106406314142338	0.371950037875581	0.999995712229444	0.999996387583667	0.999996965581046	0.999997092124042	0.999991114757211	1	0.99999466220446	0.999994396631431	0.368066892797402	0.384482299898599	0.0746269923396955	0.0956565853520884	0.323811510273041	0.657238892721623	0.183207593343367	0.0825428882689403	0.999996870414058	0.999997214652585	0.999983705348242	0.999993707582552	0.99999536103402	0.999996131590622	0.999986159406608	0.999979009973648	0.999996937931899	0.999997603114109	0.99999196620531	0.999998889200693	0.999984870241098	0.999980509039065	0.999990458849227	0.999999663940757	0.999998182364375	0.999990809655115	0.999977587757838	0.99999520409311	0.999969546163065	1	0.999991143785547	0.999983315020432	0.999997283703375	0.999998381018993	0.999987438516518	0.999986793597685	0.1652	0.36525	2.268	9.434	2.51775	0	10.58875	7.302	6.25	21.6016666666667	0	1.20033333333333	1.3196	32.1286666666667	2.978	12.0943333333333	2.30375	1.87266666666667	0.101	0	3.5922	3.74533333333333	1.427	0.0825	no	nothing	nothing	nothing	0	0	none	none
195	205	CHH	0.999956490798133	0.999981271994449	0.999996012125235	0.999927971495487	0.922159592825677	0.950700989177362	0.999933170316441	0.999986525875657	1	0.956299334211144	0.999998431523547	0.967973264049817	0.999961162278114	0.999992395640441	0.262005971266533	0.798401764114396	0.999999988654523	0.98245858912614	0.99996220465268	0.999999776160784	0.999963694668354	0.99998551229728	0.999949161111341	0.999977632400175	1	0.999879604916308	0.851403105226709	0.88423692857083	1	0.99999963549555	0.96920823269103	0.999996451393306	0.999991735277732	0.901579114452208	0.999955149453784	0.999998960704614	0.397964039568172	0.938394920902953	0.999974378497213	0.999948185623694	0.999987262128526	0.974260259822108	0.999996148804588	0.999990225226671	0.943201365657538	0.999993091445956	0.999962625140676	0.999960349649373	1	0.982826138016475	0.999925217648301	0.999977998346167	1	0.999989234103762	0.99998991547877	0.999981698484999	0.999986162005794	0.204877198626221	0.999985714992993	0.999984080732201	0.999989910272055	0.999999637716467	0.999992070635473	1	0.99999086955575	0.999994024657002	0.999979294762274	0.910548273876457	0.93641074280688	0.99991038158371	0.999996866979831	0.999998081816644	0.981522342829617	0.999973369826568	0.942690633341232	0.999952623980642	0.999982499249933	0.347115124752553	0.887137376289476	0.999983643353466	0.999995487814491	0.999991784090225	0.999952843495361	0.999985251266509	0.999986406313421	0.980354912499179	0.926246767130561	0.950556673379537	0.999965846431491	0.999971945832348	1	0.954548524958588	0.999987635125645	0.944948118759309	0.999963713940627	0.999984600121045	0.327307698970489	0.851510501888605	0.999991901076244	0.992975625528505	0.999993050861515	0.999976762212688	0.999996629175037	0.999979185366576	0.991790303580368	1	0.860250932680444	0.993534909110974	0.999972420570454	0.69705908676409	0.977442505205216	0.999987135602738	0.999897468211821	0.9999936777084	0.108359248209045	0.527883802335233	0.999910104571774	0.638817246469015	0.989208843391511	0.999960899981497	0.999998360714071	0.999889603008579	0.999993354412728	0.910688590251975	0.999973321223022	1	0.70104284588344	0.994261019880884	0.999968773799744	0.999862165409328	0.999948531413442	0.142292137187672	0.544111007067261	0.999988757269722	0.659663030237132	1	0.999942370492236	1	0.999976281852985	0.999965789759461	0.995700861190132	0.909782291158207	0.932772002359317	0.999930613540863	0.799063327734095	0.908778263858333	0.999996312200706	0.403061047903304	0.852873796035849	0.99999683950779	0.959980367516623	0.999978301983196	0.907310515057499	0.922434469051266	0.970477347635705	0.85728436985973	0.999955853007544	0.999992110990345	0.99997483498586	0.999903545219701	0.999983303741555	0.99999428662826	0.238889358321215	0.90784608585085	0.999996736261262	0.999988689331298	0.999997143516587	0.999993868921958	0.999998853521537	0.999984209597031	0.999973595009524	0.897648931825574	0.999993145984952	1	0.999971795908327	0.999994126277219	0.193611098796002	0.682523831539215	0.9999773948017	0.940287487443935	0.999995866764996	0.999964174771187	1	0.999980177848459	0.999989830569547	0.999987991300796	0.999990571697027	0.99998618300518	0.999990485442987	0.839188287193647	0.999974027032732	0.999993249513274	0.999996017130357	0.99999078973944	0.999996317499098	1	0.999998106050022	0.999981090579572	0.99999979641021	0.999978762891825	0.999997497710665	0.453284071568565	0.999990509863215	0.999981108373585	0.999998805568106	1	0.999999315159193	0.999990263878704	0.999996148770859	0.999994374410122	0.999999386777286	0.999993843568785	0.0774436176784983	0.944709345145821	0.999974698071145	0.999992819765523	0.999999919323184	0.9999418635408	0.999998712164614	0.999997809353943	0.999977230465657	0.999992713643334	0.167227472755207	0.999968535478283	0.999987235203252	0.999998937387999	0.999988885286837	0.999984832822421	0.999991286060252	0.999997904194491	0.999998087679413	0.383939819250079	0.999995712229444	0.999996387583667	0.999996965581046	0.999997092124042	0.999991114757211	1	0.99999466220446	0.999994396631431	0.936897802581747	0.275689393499743	0.57515185186308	0.362976495873753	0.113959717812772	0.164560451839072	0.178189093105483	0.107930987367958	0.999996870414058	0.999997214652585	0.999983705348242	0.999993707582552	0.973399079479538	0.999996131590622	0.999986159406608	0.999979009973648	0.999996937931899	0.999997603114109	0.99999196620531	0.999998889200693	0.999984870241098	0.999980509039065	0.999990458849227	0.999999663940757	0.999998182364375	0.999990809655115	0.999977587757838	0.99999520409311	0.999969546163065	1	0.999991143785547	0.999983315020432	0.999997283703375	0.999998381018993	0.999987438516518	0.999986793597685	3.904	5.47575	0.258333333333333	5.65125	5.20975	0.1582	0.14575	4.664	2.71075	0.457333333333333	NA	4.58933333333333	0.0498	0.123	3.1	28.176	7.77175	1.33333333333333	14.3885	3.217	0.431	0.167666666666667	0.593	0	no	nothing	nothing	nothing	0	0	none	none
195	211	CHH	0.999956490798133	0.999981271994449	0.803537152386469	0.962479726941428	0.64172638817102	0.601100396276099	0.999933170316441	0.837290090488189	0.581572986368411	0.454995792471337	0.999998431523547	0.696434542254624	0.27000255689591	0.924419352619154	0.896992532840511	0.800719101355256	0.999999988654523	0.808702301332399	0.99996220465268	0.729508191870411	0.999963694668354	0.409010643513407	0.46854640422021	0.987870884569341	0.643214085262412	0.999879604916308	0.467428457150901	0.43600290883638	1	0.671046592021349	0.402544845881236	0.302978139946478	0.990746627972041	0.483673689867	0.487499328909339	0.767674183223762	0.697587656695068	0.621938364095757	0.999974378497213	0.603776852708724	0.999987262128526	0.530879151844482	0.9162355641496	0.262538127722776	0.307618256177322	0.999993091445956	0.946013342861536	0.991796611631624	0.958061284166849	0.999996423948573	0.999925217648301	0.98834003459302	1	0.999989234103762	0.99998991547877	0.475614965499821	0.999986162005794	0.999998511211837	0.999985714992993	0.999984080732201	0.999989910272055	0.999999637716467	0.999992070635473	1	0.99999086955575	0.999994024657002	0.607712185574544	0.999972584737608	0.999964457486241	0.810908951535157	0.999996866979831	0.999998081816644	0.952905250712727	0.999973369826568	0.999954662557589	0.0951523669895332	0.999982499249933	0.999997366612758	0.999968402777461	0.874661555990267	0.999995487814491	0.958677000329941	0.999952843495361	0.999985251266509	0.962333261745396	0.991628045822731	0.439208839088058	0.411055879607428	0.967063080762452	0.610523834106629	0.360529995280185	0.266883177298823	0.949018180044491	0.425176387207311	0.552531441960003	0.712587585057723	0.644577735159598	0.562683878201115	0.999991901076244	0.541519607343534	0.999993050861515	0.469193997958938	0.855316631787658	0.230967198879932	0.276651240480226	1	0.671315716252225	0.999978258352033	0.999972420570454	0.960334130071208	0.974894127648873	0.999987135602738	0.0456031285960818	0.9999936777084	0.948315901455042	0.999987333563299	0.718792621268588	0.999992691332336	0.819949381093141	0.999960899981497	0.999998360714071	0.954364441140381	0.990354447832381	0.667834548779501	0.999973321223022	1	0.995739481707944	0.944091314551101	0.999968773799744	0.0294496357714111	0.999948531413442	0.916961246254537	0.999998254747654	0.658314470476765	0.999987472874852	0.765473656263761	0.999942370492236	1	0.989975751358987	0.999965789759461	0.798682512810901	0.563790105305923	0.433734517448212	0.999930613540863	0.61542357025882	0.301538619833381	0.856044242211792	0.878129714087323	0.757537611344644	0.99999683950779	0.698784834060912	0.999978301983196	0.673959580248997	0.965749388639269	0.409653073088426	0.458663203705139	0.999955853007544	0.999992110990345	0.99997483498586	0.999903545219701	0.12116721651009	0.99999428662826	0.999988943837929	0.999924738481671	0.996815493248164	0.999988689331298	0.999997143516587	0.999993868921958	0.999998853521537	0.999984209597031	0.999973595009524	1	0.962830848108804	1	0.0271370608146916	0.999994126277219	0.886894623291119	0.999947213727935	0.64668196707995	1	0.837099844254764	0.999964174771187	1	0.999980177848459	0.999989830569547	0.97492328559277	0.999990571697027	0.0207098460906678	0.999990485442987	0.701805991192362	0.999974027032732	0.6688625061936	0.999996017130357	0.876351137491911	0.999996317499098	1	0.999998106050022	0.999981090579572	0.99999979641021	0.475683159929022	0.999997497710665	0.999867060919966	0.999990509863215	0.999981108373585	0.999998805568106	1	0.999999315159193	0.999990263878704	0.999996148770859	0.999994374410122	0.106605846425702	0.999993843568785	0.995712967157491	0.999967586802231	0.999974698071145	0.999992819765523	0.999999919323184	0.9999418635408	0.999998712164614	0.999997809353943	0.999977230465657	0.188636556682272	0.0679454279581824	0.12198708405621	0.999987235203252	0.153830946519289	0.804695005605795	0.101497210689587	0.351552802804797	0.0251623348692827	0.031059735111909	0.999953599412029	0.999995712229444	0.999996387583667	0.999996965581046	0.999997092124042	0.999991114757211	1	0.99999466220446	0.999994396631431	0.971059895220989	0.809230942337981	1	0.990923840133539	0.990549437675546	1	0.680826115501767	0.73401076778142	0.999996870414058	0.999997214652585	0.999983705348242	0.999993707582552	0.99999536103402	0.999996131590622	0.999986159406608	0.999979009973648	0.999996937931899	0.999997603114109	0.99999196620531	0.927281904983902	0.961952463747283	0.999980509039065	0.999990458849227	0.999999663940757	0.999998182364375	0.999990809655115	0.999977587757838	0.99999520409311	0.999969546163065	1	0.999991143785547	0.999983315020432	0.999997283703375	0.999998381018993	0.999987438516518	0.999986793597685	10.0192	10.19125	6.74033333333333	2.19875	9.45725	2.0122	1.45625	6.4465	7.20025	0.590333333333333	0	4.34066666666667	1.9498	34.0046666666667	2.978	3.95733333333333	1.591	7.401	3.89725	11.0963333333333	1.5496	2.497	0	0.0825	no	nothing	nothing	nothing	0	0	none	none
195	212	CG	0.000283272620201289	0.00216979409588736	0.000260676563508182	0.000258858839032175	0.00172065547265856	0.771060877389521	0.000424367903698968	0.000308711346203843	0.000652956534800273	0.00821540590550379	0.999998431523547	0.00012570838351234	0.00485936231850463	0.00149986370634855	0.245480339878415	0.415507720608903	0.0120647439591905	0.000300711654546592	0.001541561095045	0.000136881872165057	0.00130702493230095	0.00214127375831054	0.00938201991823711	0.999977632400175	1	0.999879604916308	0.910506524059432	0.014290207520543	1	0.99999963549555	1	0.999996451393306	0.00569585272651786	0.999995541626212	0.999955149453784	0.999998960704614	0.128709337255131	0.246168213216619	0.999974378497213	0.999948185623694	0.999987262128526	0.999999547292182	0.999996148804588	0.999990225226671	0.968759175014979	0.999993091445956	0.999962625140676	0.999960349649373	0.045486825441586	0.999996423948573	0.999925217648301	0.999977998346167	1	0.0287044601286393	0.99998991547877	0.999981698484999	0.999986162005794	0.177839786911393	0.67654676155448	0.999984080732201	0.999989910272055	0.999999637716467	0.999992070635473	1	0.99999086955575	0.999994024657002	0.999979294762274	0.896766078472279	0.0155044148927113	0.99991038158371	0.999996866979831	0.999998081816644	0.999997923449719	0.00666998895488936	0.999954662557589	0.999952623980642	0.999982499249933	0.123877318347424	0.257839084672126	0.999983643353466	0.999995487814491	0.999991784090225	0.999952843495361	0.999985251266509	0.999986406313421	0.937794311573425	0.894740024623001	0.0143617004929874	0.999965846431491	0.999971945832348	1	0.99999318246211	0.00618354971632982	0.999993800433397	0.999963713940627	0.999984600121045	0.118811014472792	0.24088048360533	0.999991901076244	0.999964250931356	0.999993050861515	0.999976762212688	0.999996629175037	0.999979185366576	0.931017139103726	0.0587499265499139	0.923201130389935	0.900130866786628	0.888655404599434	0.980167246614664	0.0278833457300678	0.916985199015976	0.999897468211821	0.980719236790671	0.30226905800856	0.517302640826721	0.999910104571774	0.886772510283916	0.96021991577841	0.940637410416842	0.985652860192498	0.999889603008579	0.999993354412728	0.021060127180036	0.016066970029284	0.0198977584858868	0.0789539017937026	0.973242597429746	0.00911312546721616	0.0649742809542239	0.0358137326460781	0.718489938654205	0.869725797837869	0.127515088839441	0.0135183947729865	0.0329461879199956	0.0110102187713351	0.0331785684573513	0.0532439764611909	0.117670708988009	0.999971161350269	1	0.999919447378689	0.0083890168167586	0.999975805099194	0.999914534669278	0.999996312200706	0.153063916067362	0.27800844118046	0.99999683950779	0.999973100000361	0.999978301983196	0.999986674020806	0.999966353236697	0.999998646744617	0.896207348143545	0.999955853007544	0.999992110990345	0.00843193682826207	0.999903545219701	0.999983303741555	0.99999428662826	0.121020237079379	0.328976478579925	0.999996736261262	0.999988689331298	0.999997143516587	0.999993868921958	0.999998853521537	0.999984209597031	0.999973595009524	1	0.00706804275723405	1	0.999971795908327	0.999994126277219	0.139650420689233	0.257248711497501	0.9999773948017	1	0.999995866764996	0.999964174771187	1	0.999980177848459	0.999989830569547	0.0470507354485695	0.999990571697027	0.99998618300518	0.999990485442987	0.222598071402282	0.616208377692614	0.999993249513274	0.999996017130357	0.99999078973944	0.999996317499098	1	0.999998106050022	0.999981090579572	0.00663681224995278	0.0543695023441279	0.0194280063420766	0.426606864824834	0.999990509863215	0.108815074155341	0.00870242101657274	0.0219989554372316	0.00741937186259227	0.0163361668760121	0.0415631093282926	0.105099082636268	0.999999386777286	0.999993843568785	0.0930545316999581	0.510727011653131	0.999974698071145	0.999992819765523	0.999999919323184	0.9999418635408	0.999998712164614	0.999997809353943	0.999977230465657	0.999992713643334	0.235066830408883	0.987627288621146	0.999987235203252	0.999998937387999	0.999988885286837	0.999984832822421	0.999991286060252	0.999997904194491	0.999998087679413	0.161313231555033	0.549447228775101	0.999996387583667	0.999996965581046	0.999997092124042	0.999991114757211	1	0.99999466220446	0.999994396631431	0.999904007119519	0.346577654687658	0.100183687945648	0.148528615758667	0.0999719124624998	0.151997044509057	0.233514079296706	0.39230251865748	0.999996870414058	0.491854498407887	0.682198304746878	0.573259247484094	0.49955651907557	0.951436474312284	0.999986159406608	0.999979009973648	0.999996937931899	0.999997603114109	0.99999196620531	0.999998889200693	0.999984870241098	0.999980509039065	0.999990458849227	0.999999663940757	0.999998182364375	0.999990809655115	0.999977587757838	0.99999520409311	0.999969546163065	1	0.999991143785547	0.999983315020432	0.999997283703375	0.999998381018993	0.999987438516518	0.999986793597685	40.5582	100	100	100	100	90.9764	48.282	99.86875	99.936	100	NA	37.8303333333333	99.8774	98.673	100	66.7116666666667	52.48	96.1903333333333	100	100	99.8936	100	96.51175	90.8975	no	nothing	nothing	nothing	0	0	none	none
195	213	CG	0.00129585633112568	0.0370690554982659	0.00959082179872503	0.15356066323331	0.000832348104025927	0.956680072015082	0.00337103362774212	0.0128635749095435	0.00340111306108879	0.00459251759451715	0.941407227251237	0.00348631769070226	0.0221408458923994	0.0797209088848282	0.0869878397023136	0.680594338158056	0.0678453226994996	0.0597517162523818	0.00740194493842658	0.00648853944992123	0.0136882725221898	0.001769323902371	0.347608500886197	0.999977632400175	1	0.435582710444919	1	0.0130233070133807	1	0.99999963549555	1	0.999996451393306	0.000587157805480031	0.999995541626212	0.999955149453784	0.93377276583441	0.49018519260571	0.149812687932425	0.999974378497213	0.720574424761812	0.999987262128526	0.999999547292182	0.999996148804588	0.999990225226671	0.319455339318872	0.999993091445956	0.876991423249089	0.999960349649373	0.132386664626972	0.999996423948573	0.999925217648301	0.999977998346167	1	0.0224299777944752	0.99998991547877	0.999981698484999	0.999986162005794	0.849074185079637	0.884101603964617	0.999984080732201	0.999989910272055	0.999999637716467	0.999992070635473	1	0.99999086955575	0.999994024657002	0.66240993318644	0.999972584737608	0.0537822469143601	0.99991038158371	0.999996866979831	0.999998081816644	0.999997923449719	0.00485602901454597	0.999954662557589	0.999952623980642	0.999982499249933	0.701531708339068	0.346824077910415	0.999983643353466	0.905073644436744	0.999991784090225	0.999952843495361	0.999985251266509	0.999986406313421	0.539993505897488	0.422172946260784	0.407135635475153	0.561829109435326	0.72523349689287	0.469484396283588	0.502647066088304	0.0876349513750305	0.638021169770751	0.773803268331397	0.989284297420569	1	0.935133997224836	0.969220166227502	0.999964250931356	0.593287589882061	0.763193894359199	0.651366783996293	0.494442132189468	0.999994404383094	0.0109655442398515	0.999872601444417	0.97205984823662	0.999972420570454	0.999994591104827	0.000448943093719304	0.998019496759379	0.999897468211821	0.901067257998331	0.480681686082646	0.153847820819062	0.960009960527525	0.660640228116565	0.999986711577206	0.962167498487605	0.999998360714071	0.999889603008579	0.312902688307063	0.0299022414331851	0.0651206175212083	0.0227786224592484	0.0311374071999862	0.731285429411278	0.0256793624971471	0.0780764309851291	0.222892790310888	0.258779274354574	0.913861062094189	0.204240763925597	0.182918079935526	0.0375533566318881	0.0448441200874161	0.0592835603690386	0.0165741913624597	0.608010410580452	0.999971161350269	1	0.999919447378689	0.00168159249797709	0.999975805099194	0.999914534669278	0.937652718895425	0.619162760182039	0.23255923895606	0.989668134200451	0.728460682233373	0.999978301983196	0.999986674020806	0.999966353236697	0.999998646744617	0.403194335070501	0.999955853007544	0.999992110990345	0.00717942505828397	0.999903545219701	0.999983303741555	0.99999428662826	0.771060048851235	0.481323907772371	0.999996736261262	0.999988689331298	0.999997143516587	0.999993868921958	0.999998853521537	0.999984209597031	0.758986712464979	1	0.00116599040098896	1	0.999971795908327	0.999994126277219	0.526721019471406	0.189366843312885	0.9999773948017	0.868627245731616	0.999995866764996	0.999964174771187	1	0.999980177848459	0.37481665516409	0.00218097101695786	0.999990571697027	0.99998618300518	0.999990485442987	0.507263098826952	0.293519512507146	0.999993249513274	0.999996017130357	0.99999078973944	0.999996317499098	1	0.999998106050022	0.561415709180555	0.00237388495692532	0.013151501344735	0.0444354915176398	0.0290718717613726	0.680194760329227	0.0480501666847777	0.0422590440584721	0.00370707976610684	0.00470033604230632	0.00593888604070875	0.00134016465867317	0.313624196127538	0.999999386777286	0.999993843568785	0.685240167497755	0.582580028363996	0.999974698071145	0.999992819765523	0.999999919323184	0.9999418635408	0.999998712164614	0.999997809353943	0.971017535344978	0.999992713643334	0.742852652350106	0.87409261643217	0.999987235203252	0.999998937387999	0.999988885286837	0.999984832822421	0.999991286060252	0.999997904194491	0.999998087679413	0.999953599412029	0.999995712229444	0.999996387583667	0.999996965581046	0.999997092124042	0.999991114757211	1	0.99999466220446	0.999994396631431	0.69366586599455	0.955208008646732	1	0.563936606575788	0.790118678870603	0.630059949590473	0.480454613487163	0.953187105058543	0.999996870414058	0.999997214652585	0.545356574103367	0.774479161234636	0.492877788633874	0.402152532530428	0.999986159406608	0.999979009973648	0.999996937931899	0.999997603114109	0.99999196620531	0.999998889200693	0.999984870241098	0.999980509039065	0.999990458849227	0.999999663940757	0.999998182364375	0.999990809655115	0.999977587757838	0.99999520409311	0.999969546163065	0.876938361766906	0.999991143785547	0.999983315020432	0.999997283703375	0.999998381018993	0.796159286892654	0.773213073307307	47.8508	99.95175	96.201	99.32925	75.41675	100	52.9445	99.1475	98.08575	99.923	100	35.697	97.6656	98.2256666666667	93.865	80.711	70.06575	95.347	82.30775	99.9106666666667	95.2274	100	100	71.92875	no	nothing	nothing	nothing	0	0	none	none
195	214	CHG	0.0207079063052389	0.999981271994449	0.999996012125235	0.740113987607918	0.0924894072582865	0.999990611796339	0.922080069748692	0.918325318202608	1	0.399751652255965	0.999998431523547	0.947537474952321	0.940861840146741	0.999992395640441	0.963376603910906	0.999999968960266	0.999999988654523	0.999999997962454	0.99996220465268	0.999999776160784	0.949529421005936	0.99998551229728	0.999949161111341	0.102885216850691	0.0327687588233573	0.242125222660837	0.857626090672364	0.0374752349802011	0.112797301614608	0.15998993999004	0.0612547041202906	0.93620652647097	0.112010498862191	0.10994446534413	0.331874205696173	0.200436957638056	0.0870456853371786	0.18428949769989	0.211705200540046	0.0259650420473093	0.12153483021216	0.0426339627993777	0.287051521126738	0.0495145767998731	0.131523183063296	0.999993091445956	0.956894240626948	0.333491823829838	1	0.999996423948573	0.999925217648301	0.999977998346167	0.752855485967989	0.999989234103762	0.99998991547877	0.999981698484999	0.999986162005794	0.999998511211837	0.999985714992993	0.999984080732201	0.999989910272055	0.999999637716467	0.999992070635473	1	0.99999086955575	0.999994024657002	0.787600949862471	0.134169383139674	0.999964457486241	0.955384576644329	0.921519053150973	0.999998081816644	0.429465002335166	0.999973369826568	0.957304508820244	0.9446940105466	0.999982499249933	0.964005761075388	0.999968402777461	0.999983643353466	0.999995487814491	0.999991784090225	0.999952843495361	0.949309738214044	0.999986406313421	0.999971275094646	0.553928504877949	0.806549970504332	0.968252502765136	0.999971945832348	0.855513326656197	0.847781946426153	0.968766915838184	0.999993800433397	0.999963713940627	0.999984600121045	0.949088937699464	0.999924898781037	0.999991901076244	0.736715911064705	0.993079888580399	0.92044060930249	0.999996629175037	0.902122668668755	0.999994404383094	0.150084661562681	0.320566719013049	0.418290356968313	0.201091150315887	0.999994591104827	0.345105232987563	0.339948496727636	0.660221191380113	0.489264926478482	0.259649584172016	0.475732125628947	0.517778227113796	0.117425235966505	0.362902154309145	0.185987240086028	0.623903517393778	0.206392355216293	0.37740381233962	0.987089017951432	0.924627657338571	1	0.420890072587261	0.999984894466255	0.932136314002848	0.904795545861935	0.999948531413442	0.971359340857296	0.999998254747654	0.999988757269722	0.999987472874852	1	0.999942370492236	0.920613458056738	0.999976281852985	0.999965789759461	0.999971161350269	0.978509840516738	0.595254941490432	0.999930613540863	0.999975805099194	0.997478155864627	0.999996312200706	0.999966067902458	0.999996214953133	0.99999683950779	0.873095221308846	0.999978301983196	0.999986674020806	0.999966353236697	0.999998646744617	0.999986948027264	0.999955853007544	0.890600332242108	0.99997483498586	0.999903545219701	0.999983303741555	0.99999428662826	0.999988943837929	0.999924738481671	0.999996736261262	0.999988689331298	0.999997143516587	0.999993868921958	0.999998853521537	0.999984209597031	0.999973595009524	0.524020819126229	0.999993145984952	1	0.999971795908327	0.999994126277219	1	0.999947213727935	0.9999773948017	1	0.999995866764996	0.999964174771187	1	0.999980177848459	0.999989830569547	0.769441059874543	0.999990571697027	0.99998618300518	0.975892775035621	0.504040046141783	0.999974027032732	0.999993249513274	0.570583156110381	0.921431430646182	0.808584381685159	1	0.775410806011266	0.999981090579572	0.99999979641021	0.999978762891825	0.999997497710665	0.999867060919966	0.999990509863215	0.999981108373585	0.999998805568106	1	0.999999315159193	0.999990263878704	0.999996148770859	0.999994374410122	0.999999386777286	0.999993843568785	0.999975413654351	0.999967586802231	0.999974698071145	0.999992819765523	0.999999919323184	0.9999418635408	0.999998712164614	0.999997809353943	0.999977230465657	0.999992713643334	0.999962164797115	0.999968535478283	0.999987235203252	0.999998937387999	0.999988885286837	0.999984832822421	0.999991286060252	0.999997904194491	0.999998087679413	0.999953599412029	0.999995712229444	0.999996387583667	0.999996965581046	0.999997092124042	0.999991114757211	1	0.99999466220446	0.999994396631431	0.999904007119519	0.999980965904522	0.964046832480731	0.999979256330036	0.999979580922071	1	0.999923811285805	0.999996887020117	0.999996870414058	0.999997214652585	0.999983705348242	0.999993707582552	0.99999536103402	0.999996131590622	0.999986159406608	0.999979009973648	0.999996937931899	0.999997603114109	0.99999196620531	0.999998889200693	0.999984870241098	0.999980509039065	0.999990458849227	0.999999663940757	0.999998182364375	0.999990809655115	0.999977587757838	0.99999520409311	0.999969546163065	1	0.999991143785547	0.999983315020432	0.999997283703375	0.999998381018993	0.999987438516518	0.999986793597685	0.1366	30.4335	0.258333333333333	0.09575	8.36925	22.4058	0.14575	2.5	5.14025	0.326	NA	0.241666666666667	4.7864	5.20933333333333	2.581	1.475	0.837	2.19566666666667	0	0.907	0.6236	4.46866666666667	0.46875	2.87075	no	nothing	nothing	nothing	0	0	none	none
195	216	CHG	0.961252008549099	0.999981271994449	0.533082297306919	0.97583200308732	0.999940400504223	0.771145349863135	0.992119905553551	0.997427979687445	1	0.999994685320319	0.999998431523547	0.987238582624526	0.0455554987888927	0.999992395640441	0.506070545649717	0.999999968960266	0.999999988654523	0.999999997962454	0.99996220465268	0.999999776160784	0.396939399044886	0.99998551229728	0.999949161111341	0.999977632400175	0.847799373531138	0.999879604916308	1	0.999839262055661	1	0.798775296833584	1	0.806936259842196	0.872998528231716	0.999995541626212	0.156552218618774	0.999998960704614	0.839172948260029	0.999974644981928	0.999974378497213	0.770748132081951	0.843507158663955	0.999999547292182	0.691781836887277	0.999990225226671	0.999943357609524	0.932108750847431	0.999962625140676	0.999960349649373	1	0.999996423948573	0.999925217648301	0.999977998346167	1	0.999989234103762	0.99998991547877	0.382681514439422	0.999986162005794	0.834686726421133	0.999985714992993	0.999984080732201	0.999989910272055	0.999999637716467	0.999992070635473	0.983769506409343	0.99999086955575	0.999994024657002	0.833403674096213	0.678063146831762	0.961801735076226	0.736008348896161	0.409988516048519	0.764635696394292	0.40816918878701	0.508159587209698	0.885554949358984	0.576865795087467	0.835072703850404	0.999997366612758	0.783964790572156	0.999983643353466	0.358795726206337	0.463219446853521	0.855988147755512	0.999985251266509	0.923739533045442	0.691815712220212	0.9999760075744	0.999917581772613	0.999965846431491	0.826027998849289	1	0.81604816460919	0.900557955758992	0.999993800433397	0.148699706227368	0.999984600121045	0.80240391754251	0.999924898781037	0.999991901076244	0.796630684644366	0.864528779874977	0.999976762212688	0.652123098707005	0.999979185366576	0.999994404383094	0.901190517678768	0.999872601444417	0.890686646072097	0.999972420570454	0.897381110585655	0.952246536712938	0.999987135602738	0.0928139836500784	0.9999936777084	0.647293433859593	0.999987333563299	0.999910104571774	0.862999423500908	0.922607016201214	0.999960899981497	0.524521030288283	0.999889603008579	0.999993354412728	0.949966536540054	0.617290438448081	0.961245434431329	0.58547661329053	0.690767181965568	0.999968773799744	0.254136704207038	0.974066027706378	0.969628724414515	0.943482140129531	0.999988757269722	0.530194812808466	0.630567103706283	0.999942370492236	0.797949163414027	0.999976281852985	0.872209996315011	0.85968062094517	1	0.822402852677129	0.914044932222563	0.999975805099194	0.102084963224583	0.999996312200706	0.711339777156707	0.999996214953133	0.99999683950779	0.783773606953621	0.852426323372836	0.999986674020806	0.530467970885184	0.999998646744617	0.999986948027264	0.944071998600529	0.999992110990345	0.99997483498586	0.942195050630804	0.0350977565728528	0.99999428662826	0.337204294087622	0.999924738481671	0.999996736261262	0.999988689331298	0.999997143516587	0.999993868921958	0.321547157909513	0.999984209597031	0.999973595009524	1	0.986210707475606	1	0.128887663039549	0.999994126277219	0.753200973992913	0.999947213727935	0.9999773948017	1	0.999995866764996	0.999964174771187	0.641787372078118	0.999980177848459	0.999989830569547	0.999987991300796	0.999990571697027	0.0344859310260283	0.999990485442987	0.316261072574327	0.999974027032732	0.999993249513274	0.999996017130357	0.99999078973944	0.999996317499098	0.328609821374716	0.999998106050022	0.999981090579572	0.99999979641021	0.0629073735447126	0.999997497710665	0.358612900887127	0.999990509863215	0.999981108373585	0.999998805568106	1	0.999999315159193	0.426875234306878	0.999996148770859	0.999994374410122	0.440274213389992	0.999993843568785	0.852934289357254	0.999967586802231	0.999974698071145	0.999992819765523	0.999999919323184	0.9999418635408	0.999998712164614	0.999997809353943	0.999977230465657	0.236718436707884	0.319067721032496	0.20676364152869	0.683602345088185	0.0411435121707238	0.0643370473276716	0.328631413245447	0.999991286060252	0.432946725110598	0.177423019177089	0.721891595744618	0.999995712229444	0.999996387583667	0.999996965581046	0.999997092124042	0.999991114757211	0.853020654444114	0.99999466220446	0.999994396631431	0.640305081373132	0.964238444192453	0.275651938239589	0.32719734747306	0.789396971200773	0.954642539173933	0.849687200587377	0.576446703208459	0.999996870414058	0.999997214652585	0.999983705348242	0.999993707582552	0.85622344142828	0.999996131590622	0.999986159406608	0.999979009973648	0.999996937931899	0.999997603114109	0.99999196620531	0.999998889200693	0.999984870241098	0.999980509039065	0.999990458849227	0.345079633737808	0.999998182364375	0.999990809655115	0.999977587757838	0.433204629391548	0.999969546163065	1	0.999991143785547	0.999983315020432	0.999997283703375	0.999998381018993	0.752694573850789	0.999986793597685	5.0092	9.9625	4.66233333333333	12.366	9.12975	4.2478	12.9065	4.57425	0	8.24366666666667	0	0	8.3572	46.9993333333333	5.532	14.9053333333333	2.833	6.19233333333333	0.12825	0	9.9212	20.1306666666667	12.78725	4.0825	no	nothing	nothing	nothing	0	0	none	none
195	221	CHH	0.919805831265406	0.786943715529434	0.811418879557415	0.461326904557792	0.771653880543979	0.750240821753159	0.975304243090522	0.999986525875657	0.662305205981586	0.303211893737998	0.999998431523547	0.999975118292688	0.999961162278114	0.999992395640441	0.274356220083959	0.999999968960266	0.999999988654523	0.999999997962454	0.907811162635377	0.999999776160784	0.999963694668354	0.99998551229728	0.999949161111341	0.999977632400175	1	0.860925679677005	1	0.999839262055661	1	0.96601330793546	1	0.618207424875777	0.999991735277732	0.999995541626212	0.999955149453784	0.999998960704614	0.636349738933392	0.999974644981928	0.999974378497213	0.988369994789711	0.999987262128526	0.999999547292182	0.999996148804588	0.999990225226671	0.999943357609524	0.999993091445956	0.999962625140676	0.999960349649373	1	0.918117696387988	0.946290646249581	0.999977998346167	1	0.999989234103762	0.99998991547877	0.999981698484999	0.999986162005794	0.98852894661582	0.999985714992993	0.999984080732201	0.999989910272055	0.999999637716467	0.999992070635473	1	0.99999086955575	0.999994024657002	0.939994615245357	0.999972584737608	0.999964457486241	0.971536221255336	0.875864003881464	0.999998081816644	0.695690912058935	0.999973369826568	0.999954662557589	0.985129938016976	0.999982499249933	0.740983048185868	0.999968402777461	0.999983643353466	0.870806138616625	0.999991784090225	0.999952843495361	0.999985251266509	0.999986406313421	0.91365142840452	0.899681782013797	0.953007874659841	0.713597022004725	0.55827023437285	1	0.940172847453864	0.766186675155017	0.707992630029187	0.717352978982561	0.899237081530901	1	0.899499958320686	0.901499046228275	0.527322911330176	0.999993050861515	0.750878867399909	0.704547487497999	0.847821641505459	0.585031784576924	1	0.952478291494752	0.836348250639752	0.999972420570454	0.648902517969351	0.976239654816033	0.964255863471684	0.929544742920331	0.9999936777084	0.704386429966992	0.999987333563299	0.999910104571774	0.810241798154393	0.999986711577206	0.983965801748282	0.971157337510604	0.999889603008579	0.859835330411087	0.953213965008461	0.816119032028914	1	0.684863973483614	0.955020003726419	0.945213831198627	0.89654783366376	0.999948531413442	0.776950669563569	0.999998254747654	0.999988757269722	0.767860886218752	1	0.962514175185908	0.920837217712293	0.999976281852985	0.820816700370541	0.999518924723155	0.810941946398847	0.441265151640959	0.999930613540863	0.999975805099194	0.999914534669278	0.999996312200706	0.49552203384105	0.999996214953133	0.99999683950779	0.990309653958439	0.962136632050653	0.999986674020806	0.999966353236697	0.999998646744617	0.999986948027264	0.770942520850946	0.433762332337403	0.99997483498586	0.999903545219701	0.999983303741555	0.99999428662826	0.324672591099544	0.999924738481671	0.999996736261262	0.999988689331298	0.999997143516587	0.999993868921958	0.999998853521537	0.999984209597031	0.999973595009524	0.958191822128634	0.922360597706939	1	0.97018922937385	0.999994126277219	0.94453197926251	0.999947213727935	0.9999773948017	0.824108344847364	0.999995866764996	0.999964174771187	0.9564561186477	0.999980177848459	0.830083353457937	0.640418052334697	0.725596381255544	0.702211215315676	0.822703898291967	1	0.901104634996931	0.880051238979809	0.489715260677626	0.99999078973944	0.748804033235018	0.607751215265051	0.856896025642967	0.53306534659639	0.99999979641021	0.999978762891825	0.999997497710665	0.453123983707372	0.999990509863215	0.999981108373585	0.999998805568106	1	0.999999315159193	0.999990263878704	0.999996148770859	0.999994374410122	0.999999386777286	0.999993843568785	0.423888125775793	0.999967586802231	0.999974698071145	0.999992819765523	0.999999919323184	0.9999418635408	0.999998712164614	0.999997809353943	0.999977230465657	0.999992713643334	0.398487672421191	0.999968535478283	0.999987235203252	0.999998937387999	0.999988885286837	0.999984832822421	0.999991286060252	0.999997904194491	0.999998087679413	0.623051203983922	0.999995712229444	0.999996387583667	0.999996965581046	0.999997092124042	0.999991114757211	1	0.99999466220446	0.999994396631431	0.598167877879025	0.590363672940226	0.280912332362007	0.847104248260397	0.450289944296914	0.413140110468965	0.551621583197314	0.297561923816824	0.999996870414058	0.999997214652585	0.999983705348242	0.999993707582552	0.99999536103402	0.999996131590622	0.999986159406608	0.999979009973648	0.999996937931899	0.999997603114109	0.99999196620531	0.999998889200693	0.999984870241098	0.999980509039065	0.999990458849227	0.999999663940757	0.999998182364375	0.999990809655115	0.999977587757838	0.99999520409311	0.999969546163065	1	0.999991143785547	0.999983315020432	0.999997283703375	0.999998381018993	0.999987438516518	0.999986793597685	0.0682	4.968	7.496	9.48275	14.454	9.0468	7.80275	1.3525	0.15325	12.664	NA	0.241666666666667	2.9354	0.162	3.26466666666667	22.0656666666667	1.05425	2.19566666666667	0.09	7.11766666666667	1.8126	0.299333333333333	2.9585	0	no	nothing	nothing	nothing	0	0	none	none
195	224	CHH	0.868971907963976	0.999981271994449	0.958804878847422	0.999927971495487	0.999940400504223	0.762855462671639	0.607095624752007	0.999986525875657	0.19015227484179	0.999994685320319	0.999998431523547	0.371827634297867	0.0456766249249133	0.999992395640441	0.955567988011971	0.999999968960266	0.999999988654523	0.999999997962454	0.99996220465268	0.999999776160784	0.999963694668354	0.99998551229728	0.999949161111341	0.796149660836226	1	0.724349208575959	0.820571516014665	0.999839262055661	0.987316357779419	0.96275441584337	0.547904206873342	0.69461571661921	0.999991735277732	0.877059167494073	0.21585321582651	0.999998960704614	1	0.831401702797113	0.999974378497213	0.629904046199124	0.999987262128526	0.818587104530641	0.838655838451876	0.930408226707343	0.723186031866049	0.914690141815603	0.999962625140676	0.999960349649373	0.698294335617273	0.588085641069152	0.999925217648301	0.165564669705238	1	0.999989234103762	0.52541106705332	0.0687185760571964	0.999986162005794	0.772270525749667	0.999985714992993	0.999984080732201	0.999989910272055	0.999999637716467	0.999992070635473	1	0.99999086955575	0.999994024657002	0.852768651707249	0.925451332718481	0.999964457486241	0.937005382120557	0.999996866979831	0.496324255469309	0.814008860019901	0.999973369826568	0.791718805363448	0.215785095091607	0.999982499249933	0.999997366612758	0.946159036476102	0.999983643353466	0.769990540180301	0.999991784090225	0.935242529458014	0.944861850798447	0.999986406313421	0.852577869368547	0.9999760075744	0.644844500969613	0.514489092419961	0.999971945832348	0.128306670388884	0.99999318246211	0.999987635125645	0.25506711851324	0.0270279380445337	0.999984600121045	0.791766401703731	0.999924898781037	0.98837402529542	0.999964250931356	0.920390485021433	0.999976762212688	0.999996629175037	0.999979185366576	0.999994404383094	0.749581123742943	0.61607673944152	0.999978258352033	0.185942596190802	0.996337609628159	0.99999796732747	0.347322833365635	0.0500958055456562	0.9999936777084	0.91066007654146	0.999987333563299	0.999910104571774	0.98007161342862	0.973064883779707	0.999960899981497	0.999998360714071	0.999889603008579	0.999993354412728	0.999984320835149	0.867935821357893	0.609717307440477	0.563900856804253	0.915162653468438	0.873831735137699	0.259580353926151	0.939768274924022	0.977566399718058	0.712378327515238	0.999988757269722	0.496689318383325	1	0.685137278810459	0.718531125744283	0.809315479840204	0.585098822321358	0.73904192730646	0.71670679229071	0.437487345806596	0.804762035699934	0.951466308206859	0.362694938310142	0.810211897486631	0.875127935028937	0.570034276683706	0.935607667452977	0.358952942099553	0.950423356571771	0.519024520817758	0.587894484286073	0.657321123656714	0.452995267522821	0.316035299389739	0.999992110990345	0.99997483498586	0.658588733629262	0.123680515557783	0.99999428662826	0.995485298091397	0.999924738481671	0.999996736261262	0.999988689331298	0.999997143516587	0.999993868921958	0.999998853521537	0.999984209597031	0.999973595009524	0.124399988596223	0.356784627549759	1	0.999971795908327	0.393659757418453	0.3805773708741	0.158597685987921	0.577753362433972	0.0929021803947348	0.634817509022419	0.142893772151073	0.212008142002545	0.239830251656485	0.114717740249047	0.999987991300796	0.368880289283856	0.0327357785174226	0.999990485442987	0.708794373263721	0.999974027032732	0.999993249513274	0.999996017130357	0.99999078973944	0.999996317499098	1	0.999998106050022	0.999981090579572	0.876258009088446	0.199529820031987	0.999997497710665	0.999867060919966	0.999990509863215	0.999981108373585	0.999998805568106	1	0.999999315159193	0.999990263878704	0.999996148770859	0.999994374410122	0.999999386777286	0.961643568665064	0.613327982636261	0.681823029661798	0.999974698071145	0.462715790321868	0.999999919323184	0.70267918231174	0.648594469075804	0.877165464065898	0.539039570110683	0.206370188267264	0.089515016130356	0.0666927949151752	0.478977899128809	0.0361898110455086	0.535435227437081	0.0712834697044978	0.0819857382753484	0.138660613900457	0.0463456984802727	0.999953599412029	0.999995712229444	0.999996387583667	0.999996965581046	0.999997092124042	0.999991114757211	1	0.99999466220446	0.999994396631431	0.811128437727926	0.999980965904522	0.674770711127028	0.999979256330036	0.854328450197632	0.843016535806171	0.949006576075139	0.728340353771011	0.999996870414058	0.999997214652585	0.999983705348242	0.999993707582552	0.99999536103402	0.999996131590622	0.999986159406608	0.999979009973648	0.999996937931899	0.999997603114109	0.99999196620531	0.999998889200693	0.999984870241098	0.999980509039065	0.999990458849227	0.999999663940757	0.999998182364375	0.999990809655115	0.999977587757838	0.99999520409311	0.999969546163065	1	0.999991143785547	0.999983315020432	0.999997283703375	0.999998381018993	0.999987438516518	0.999986793597685	2.6104	9.93975	0	3.51125	0.2385	2.0346	10.26425	12.48125	2.5255	26.612	0	2.58633333333333	15.8032	35.7916666666667	3.362	6.162	0.22725	5.33233333333333	0.04	4.952	1.0276	0	2.4075	0.0825	no	nothing	nothing	nothing	0	0	none	none
195	225	CHH	0.999956490798133	0.893179715448351	0.999996012125235	0.999927971495487	0.530741400041726	0.956384940296324	0.730714618516287	0.999986525875657	1	0.810057613998676	0.867811037325459	0.999975118292688	0.180435861521951	0.901487177657348	0.99988754619489	0.938942174488607	0.999999988654523	0.726331712254715	0.847170449724702	0.876485744324943	0.999963694668354	0.99998551229728	0.699565496234624	0.999977632400175	1	0.918014025228529	0.433133105182676	0.999839262055661	0.64895196365661	0.99999963549555	1	0.971103684384792	0.999991735277732	0.999995541626212	0.123116889174097	0.999998960704614	0.90340675918219	0.999974644981928	0.999974378497213	0.918925927199998	0.99720855082612	0.999999547292182	0.999996148804588	0.999990225226671	0.583097311479307	0.999993091445956	0.742413696493703	0.324690100687488	1	0.477807252146748	0.999925217648301	0.999977998346167	1	0.999989234103762	0.99998991547877	0.118084660779852	0.999986162005794	0.607701462736087	0.999985714992993	0.999984080732201	0.999989910272055	0.999999637716467	0.999992070635473	1	0.99999086955575	0.616407831919689	0.936373247955398	0.508768204647003	0.999964457486241	0.703761250902094	0.999996866979831	0.999998081816644	0.964742279117944	0.999973369826568	0.999954662557589	0.175661909509843	0.999982499249933	0.918712630372081	0.999968402777461	0.999983643353466	0.922609914819573	0.992472315099794	0.999952843495361	0.999985251266509	0.999986406313421	0.637246192315725	0.809949197506428	0.82421432789358	0.956835040570357	0.942315905650854	0.892466517324067	0.611185381491022	0.712078432382185	0.818197614445515	0.375199872867128	0.734830671307329	1	0.790518197493758	0.999991901076244	0.531278398089841	0.665338118723242	0.683871988108017	0.999996629175037	0.918208253939977	0.933159454480624	0.354681693260184	0.986418556363395	0.514611281281089	0.437548335296061	0.221727965088236	0.296674021951755	0.301085222598801	0.761696978687409	0.303663372346312	0.731061363763105	0.315406595511324	0.835892136988611	0.152329228315534	0.263972916949058	0.208747908133657	0.913634544531588	0.443761399742123	0.999993354412728	0.575313199014316	0.999973321223022	1	0.978917462494674	0.999984894466255	0.999968773799744	0.0797425801030137	0.999948531413442	0.795241622442951	0.999998254747654	0.995435926867166	0.938068809384568	0.993111332639717	0.999942370492236	0.932135918039303	0.999976281852985	0.430691518087592	0.687221364871403	0.602535857547674	0.350545765269468	0.446514633536774	0.44806940534657	0.558342365666998	0.461967088817431	0.914795729538801	0.480541427943159	0.927902919533644	0.254639052833766	0.384927090886771	0.358815768534744	0.992754439220625	0.606450070781527	0.999986948027264	0.999955853007544	0.999992110990345	0.99997483498586	0.999903545219701	0.223159711423717	0.99999428662826	0.928054720124285	0.999924738481671	0.999996736261262	0.999988689331298	0.999997143516587	0.999993868921958	0.999998853521537	0.999984209597031	0.797579901880329	1	0.999993145984952	1	0.124696323252015	0.999994126277219	0.887028818026887	0.999947213727935	0.9999773948017	1	0.999995866764996	0.999964174771187	1	0.999980177848459	0.597790654086452	0.999987991300796	0.999990571697027	0.0549119356675266	0.999990485442987	0.531366209679008	0.999974027032732	0.999993249513274	0.999996017130357	0.99999078973944	0.999996317499098	1	0.999998106050022	0.411963941946109	0.99999979641021	0.101715251076421	0.999997497710665	0.583761148762124	0.999990509863215	0.999981108373585	0.999998805568106	1	0.999999315159193	0.999990263878704	0.999996148770859	0.568094837299746	0.211938700519407	0.999993843568785	0.778578830835571	0.999967586802231	0.999974698071145	0.999992819765523	0.999999919323184	0.9999418635408	0.999998712164614	0.999997809353943	0.857909958843966	0.0997736222152259	0.224275959260394	0.133383121845986	0.792116075750669	0.0594077778787511	0.103934163324192	0.100432498423209	0.783220792031142	0.286046029505354	0.999998087679413	0.621608714804845	0.999995712229444	0.999996387583667	0.999996965581046	0.999997092124042	0.999991114757211	1	0.99999466220446	0.578479963180129	0.667389461575763	0.999980965904522	0.459468691936577	0.551628046643546	0.606315247383971	1	0.853703413577091	0.805205828233169	0.999996870414058	0.999997214652585	0.999983705348242	0.999993707582552	0.99999536103402	0.999996131590622	0.803511365121373	0.999979009973648	0.999996937931899	0.999997603114109	0.99999196620531	0.999998889200693	0.999984870241098	0.999980509039065	0.999990458849227	0.999999663940757	0.999998182364375	0.428012360155077	0.999977587757838	0.99999520409311	0.999969546163065	0.641319366312967	0.999991143785547	0.999983315020432	0.671893006892615	0.999998381018993	0.999987438516518	0.999986793597685	5.2478	2.3585	0	2.521	8.43725	14.2006	2.2615	12.535	18.75	3.22566666666667	0	0	1.7692	34.136	0.071	8.51966666666667	0.31825	4.74433333333333	0	0	0.3952	5.55566666666667	3.13375	19.065	no	nothing	nothing	nothing	0	0	none	none
195	226	CHG	0.500468256272859	0.999981271994449	0.23326250599684	0.833636035309054	0.409529469860134	0.537655465412883	0.999933170316441	0.446426270924934	0.581388328419323	0.999994685320319	0.71684264363861	0.999975118292688	0.660425322806868	0.889146464649716	0.44830971247261	0.999999968960266	0.882313015378418	0.516618689222352	0.99996220465268	0.968749135607718	0.616748114389581	0.99998551229728	0.999949161111341	0.635328423449453	0.0136114430615781	0.950767217191286	1	0.999839262055661	0.476093554409192	0.99999963549555	1	0.82659619404047	0.999991735277732	0.869376506288548	0.999955149453784	0.999998960704614	1	0.882890650605555	0.999974378497213	0.999948185623694	0.598575331271941	0.925923919180232	0.999996148804588	0.916713693243607	0.917254621518095	0.577748942578007	0.912829767449502	0.590018639656848	0.664173378340195	0.999996423948573	0.661402638438396	0.69014958315927	1	0.999989234103762	0.99998991547877	0.999981698484999	0.999986162005794	0.47008745334158	0.999985714992993	0.999984080732201	0.848176229907051	0.999999637716467	0.999992070635473	0.91321836086942	0.99999086955575	0.999994024657002	0.0667048921675471	0.006826004377885	0.0193683678605697	0.371800966250685	0.00994520958682217	0.0256024248288495	0.406110079175469	0.0494088539545916	0.0944047513389678	0.0343150864719913	0.0969584747618735	0.0125948784084305	0.299471917394699	0.094473115733752	0.0146244926839334	0.522894438119762	0.0846545237140356	0.0279340863885329	0.148546236014654	0.149464133243281	0.895956028317904	0.971977018877558	0.786989162290371	0.898292189725402	0.985502444584374	0.99999318246211	0.999987635125645	0.999993800433397	0.996188583216361	0.999984600121045	0.909629351985516	0.999924898781037	0.999991901076244	0.973802476348978	0.882130859389103	0.999976762212688	0.999996629175037	0.999979185366576	0.999994404383094	1	0.411266614104558	0.999978258352033	0.999972420570454	0.740574701215409	0.99999796732747	0.737085721654991	0.999897468211821	0.9999936777084	0.999994051731248	0.803544036563184	0.999910104571774	0.999992691332336	0.528522817706218	0.823501710645466	0.999998360714071	0.825973808191719	0.81078049216415	0.554371938201407	0.999973321223022	1	0.797811393884648	0.999984894466255	0.838807510441269	0.999862165409328	0.999948531413442	1	0.87671721559887	0.999988757269722	0.999987472874852	0.602416103691296	0.911190481407542	1	0.903257328829302	0.892046356983762	0.413953082541884	0.51521667244195	0.999919447378689	0.654901660112507	0.860680203112222	0.548258577211745	0.782037020171314	0.434258723576543	0.999996214953133	0.781965074577523	0.421689957264399	0.999978301983196	0.850531459572825	0.532356601488492	0.914170521656148	0.906616583032795	0.999955853007544	0.897067512777669	0.99997483498586	0.919914072470595	0.999983303741555	0.99999428662826	0.999988943837929	0.949081688883386	0.999996736261262	0.999988689331298	0.660749798970501	0.978339124867861	0.999998853521537	0.978252318976978	0.997512283065126	0.953458313874298	0.999993145984952	1	0.999971795908327	0.999994126277219	1	0.956600663383789	0.9999773948017	1	0.704744101444833	0.999964174771187	1	0.999980177848459	0.999989830569547	0.999987991300796	0.999990571697027	0.99998618300518	0.999990485442987	0.692558381352888	0.999974027032732	0.999993249513274	0.999996017130357	0.99999078973944	0.999996317499098	1	0.999998106050022	0.999981090579572	0.99999979641021	0.999978762891825	0.999997497710665	0.999867060919966	0.999990509863215	0.999981108373585	0.999998805568106	1	0.999999315159193	0.999990263878704	0.999996148770859	0.999994374410122	0.999999386777286	0.999993843568785	0.757283836091796	0.999967586802231	0.999974698071145	0.999992819765523	0.999999919323184	0.9999418635408	0.999998712164614	0.999997809353943	0.999977230465657	0.999992713643334	0.999962164797115	0.999968535478283	0.999987235203252	0.999998937387999	0.999988885286837	0.999984832822421	0.999991286060252	0.999997904194491	0.999998087679413	0.999953599412029	0.999995712229444	0.999996387583667	0.999996965581046	0.999997092124042	0.999991114757211	1	0.99999466220446	0.999994396631431	0.718236568357288	0.999980965904522	1	0.445235941331852	0.828016644755813	1	0.799034251036265	0.789478836543164	0.999996870414058	0.999997214652585	0.999983705348242	0.999993707582552	0.99999536103402	0.999996131590622	0.999986159406608	0.999979009973648	0.999996937931899	0.999997603114109	0.99999196620531	0.999998889200693	0.999984870241098	0.999980509039065	0.999990458849227	0.999999663940757	0.999998182364375	0.999990809655115	0.999977587757838	0.975907287784097	0.999969546163065	1	0.999991143785547	0.999983315020432	0.999997283703375	0.999998381018993	0.999987438516518	0.999986793597685	18.8706	0.1565	12.5036666666667	36.129	6.1045	0.158	0.4165	12.67975	0.038	0.454333333333333	NA	0.241666666666667	7.5802	0.123666666666667	3.26466666666667	0.149666666666667	4.76925	2.19566666666667	0.35575	18.082	10.131	0.167666666666667	6.72975	10.00425	no	nothing	nothing	nothing	0	0	none	none
195	228	CHG	0.999956490798133	0.999981271994449	0.999996012125235	0.999927971495487	0.989803055341052	0.937049682984846	0.999933170316441	0.999986525875657	1	0.840591950423768	0.999998431523547	0.975929476208112	0.128074168763884	0.889478537067334	0.430898840965101	0.999999968960266	0.999999988654523	0.999999997962454	0.875057045356495	0.999999776160784	0.980306381091071	0.99998551229728	0.999949161111341	0.999977632400175	1	0.999879604916308	1	0.999839262055661	1	0.99999963549555	1	0.801579042947536	0.999991735277732	0.958963858680094	0.172875554811962	0.85943922480106	0.52946833059314	0.999974644981928	0.999974378497213	0.999948185623694	0.838013355441104	0.999999547292182	0.936954474139251	0.999990225226671	0.999943357609524	0.999993091445956	0.999962625140676	0.956628042918963	0.898037758687254	0.975691586821011	0.999925217648301	0.999977998346167	1	0.999989234103762	0.99998991547877	0.23230792694964	0.999986162005794	0.352372403596114	0.999985714992993	0.999984080732201	0.999989910272055	0.999999637716467	0.999992070635473	1	0.99999086955575	0.999994024657002	0.999979294762274	0.918777581881758	0.868590474099174	0.964914217844357	0.999996866979831	0.997516742324161	0.983528438429183	0.999973369826568	0.999954662557589	0.126673030238224	0.999982499249933	0.387149382446593	0.999968402777461	0.968826506513671	0.999995487814491	0.999991784090225	0.999952843495361	0.999985251266509	0.999986406313421	0.999971275094646	0.99944201275005	0.952618146660873	0.999965846431491	0.999971945832348	1	0.846550345441573	0.999987635125645	0.985678132514606	0.147250878539184	0.905720318577186	0.470562180761735	0.999924898781037	0.999991901076244	0.999964250931356	0.890747854021962	0.999976762212688	0.979899109254426	0.999979185366576	0.999994404383094	1	0.999872601444417	0.932060600597712	0.999972420570454	0.635552113098817	0.99999796732747	0.750186802230063	0.276599724755178	0.712445673549379	0.649002660309468	0.999987333563299	0.999910104571774	0.960441298416943	0.678399080892778	0.942268422943116	0.801622998113136	0.868256699321503	0.934993490827835	0.999984320835149	0.888646076352537	1	0.537212262822873	0.957925924338859	0.661713302590775	0.308874039904828	0.618440227843604	0.749576750287754	0.998959395646256	0.999988757269722	0.886579618637542	0.581583970768559	0.876260962073139	0.697351648283102	0.787372703135035	0.860044762507144	0.969484921809269	1	0.659078950167978	0.999930613540863	0.777688748040212	0.210887975370445	0.744419122288091	0.606927973600355	0.999996214953133	0.99999683950779	0.977082156521792	0.697830797425983	0.966748947647023	0.800379091488229	0.88900124779888	0.944343380134506	0.999955853007544	0.999992110990345	0.99997483498586	0.999903545219701	0.173196284724028	0.99999428662826	0.393910509755151	0.999924738481671	0.999996736261262	0.999988689331298	0.999997143516587	0.999993868921958	0.999998853521537	0.999984209597031	0.999973595009524	0.812333873102696	0.999993145984952	1	0.24664136999148	0.851888749061364	0.626067977786609	0.999947213727935	0.9999773948017	1	0.856996278553276	0.999964174771187	0.972822037711014	0.999980177848459	0.999989830569547	0.999987991300796	0.999990571697027	0.0387595425944182	0.999990485442987	0.136286954926776	0.999974027032732	0.90973555440379	0.999996017130357	0.99999078973944	0.999996317499098	1	0.999998106050022	0.999981090579572	0.99999979641021	0.300455810675666	0.999997497710665	0.436510927589388	0.999990509863215	0.999981108373585	0.999998805568106	1	0.999999315159193	0.999990263878704	0.999996148770859	0.999994374410122	0.117968391820695	0.999993843568785	0.169649464268307	0.999967586802231	0.999974698071145	0.999992819765523	0.999999919323184	0.9999418635408	0.999998712164614	0.999997809353943	0.999977230465657	0.0567601026168979	0.633716460452886	0.401930794994727	0.999987235203252	0.275704165666551	0.0731136197864381	0.23794911755152	0.10102506571582	0.163905932584529	0.224039762624752	0.156665370212291	0.999995712229444	0.999996387583667	0.999996965581046	0.999997092124042	0.999991114757211	1	0.99999466220446	0.999994396631431	0.476614679223146	0.884372270803423	0.364030384386604	0.139461865531008	0.325231147863098	0.223241606544516	0.24698401342826	0.314647820376937	0.999996870414058	0.999997214652585	0.999983705348242	0.999993707582552	0.99999536103402	0.999996131590622	0.999986159406608	0.999979009973648	0.999996937931899	0.999997603114109	0.99999196620531	0.999998889200693	0.999984870241098	0.999980509039065	0.999990458849227	0.999999663940757	0.999998182364375	0.999990809655115	0.999977587757838	0.99999520409311	0.999969546163065	1	0.999991143785547	0.999983315020432	0.999997283703375	0.999998381018993	0.999987438516518	0.999986793597685	7.4664	6.35	1.47333333333333	1.6995	3.97825	5.5908	6.57125	5.2295	2.52925	5.33233333333333	0	3.18966666666667	1.1342	33.8846666666667	0	12.9566666666667	3.236	5.754	4.84525	0	3.3286	0	1.87375	3.13525	no	nothing	nothing	nothing	0	0	none	none
195	232	CHH	0.731842171066659	0.999981271994449	0.609553401794931	0.968854213098121	0.99277527965979	0.13854782427995	0.999933170316441	0.891640068673254	1	0.991327562011126	0.754264352901604	0.999975118292688	0.7228729389714	0.999992395640441	0.986540132435615	0.999999968960266	0.999999988654523	0.999999997962454	0.99996220465268	0.999999776160784	0.999963694668354	0.99998551229728	0.999949161111341	0.60715839757644	1	0.500149668417513	0.531758260743184	0.62807806081658	0.774789570884854	0.99999963549555	0.915650963789544	0.510634991302431	0.999991735277732	0.528557416322946	0.999955149453784	0.571502641655272	0.916487227608345	0.999974644981928	0.897360058181181	0.868352046400176	0.547940587236397	0.499069912523918	0.999996148804588	0.970937891776879	0.50816540820547	0.534854443995847	0.999962625140676	0.999960349649373	0.115919322883404	0.969124230261353	0.871571047367485	0.994303675861611	1	0.874377637934536	0.99998991547877	0.899321354823841	0.999986162005794	0.757269448959105	0.999985714992993	0.999984080732201	0.999989910272055	0.999999637716467	0.999992070635473	1	0.99999086955575	0.999994024657002	0.421517340064322	0.454569421852553	0.804475303088542	0.686448755653644	0.986731681439254	0.794351145169571	0.418881855763013	0.999973369826568	0.424216637190979	0.999952623980642	0.484023289735816	0.798540115735755	0.98052337952006	0.817689158498912	0.738370244711164	0.472773022764679	0.409691998788267	0.999985251266509	0.884381660147438	0.42086551101739	0.9999760075744	0.0719878908978338	0.943793449241628	0.675373837012001	0.896036566396724	0.99999318246211	0.536922227071306	0.999993800433397	0.491430101611907	0.999984600121045	0.75700580566673	0.889392795136616	0.999991901076244	0.963501495374678	0.999993050861515	0.999976762212688	0.882513114549617	0.945117941274691	0.999994404383094	0.0812118889534202	0.969088945336028	0.709838518675402	0.915306814471766	0.999994591104827	0.592641675758034	0.999987135602738	0.545322632910033	0.9999936777084	0.813669791419878	0.910031062666726	0.999910104571774	0.969133669475787	0.999986711577206	0.999960899981497	0.919591087294674	0.952129579588674	0.999993354412728	0.215361605629021	0.548495882946353	0.300326362068876	0.0826959776263586	0.89226342519374	0.0551387941627209	0.882726421327043	0.0974510677761433	0.301326957123249	0.465871157769858	0.289730289211021	0.213608512904454	0.0885962008726027	0.048319398260273	0.512160039820318	0.315000451689247	0.0629116705623145	0.889986297276997	1	0.880242679606617	0.772191344949132	0.940965129272338	0.684811798654202	0.930302962091723	0.986071877962018	0.999996214953133	0.99999683950779	0.999973100000361	0.905232039979701	0.924472074644279	0.999966353236697	0.999998646744617	0.902192626146647	0.999955853007544	0.799095463320232	0.99997483498586	0.858411901967292	0.999983303741555	0.843604299949477	0.999988943837929	0.999924738481671	0.999996736261262	0.999988689331298	0.858910837870499	0.813553798284647	0.999998853521537	0.999984209597031	0.832230911420803	1	0.933363591846151	1	0.987413962805862	0.999994126277219	1	0.999947213727935	0.9999773948017	1	0.999995866764996	0.999964174771187	1	0.999980177848459	0.999989830569547	0.635925250237995	0.999990571697027	0.701075194519467	0.999990485442987	0.701661736279794	0.999974027032732	0.999993249513274	0.999996017130357	0.99999078973944	0.999996317499098	1	0.999998106050022	0.999981090579572	0.812440967186491	0.999978762891825	0.770284941390036	0.839620999227078	0.999990509863215	0.999981108373585	0.999998805568106	0.828716209983028	0.815884433555532	0.999990263878704	0.999996148770859	0.792169781776774	0.999999386777286	0.999993843568785	0.792768154519286	0.999967586802231	0.999974698071145	0.999992819765523	0.999999919323184	0.9999418635408	0.999998712164614	0.999997809353943	0.999977230465657	0.825924307549423	0.804348799339367	0.999968535478283	0.999987235203252	0.999998937387999	0.999988885286837	0.999984832822421	0.999991286060252	0.999997904194491	0.95682605845551	0.733149206437612	0.999995712229444	0.999996387583667	0.999996965581046	0.999997092124042	0.999991114757211	1	0.99999466220446	0.999994396631431	0.999904007119519	0.994921869263026	1	0.716319674682454	0.736821176191819	1	0.999923811285805	0.705560991849329	0.999996870414058	0.999997214652585	0.999983705348242	0.999993707582552	0.99999536103402	0.999996131590622	0.999986159406608	0.999979009973648	0.999996937931899	0.999997603114109	0.99999196620531	0.999998889200693	0.999984870241098	0.999980509039065	0.999990458849227	0.999999663940757	0.999998182364375	0.999990809655115	0.999977587757838	0.99999520409311	0.999969546163065	1	0.999991143785547	0.999983315020432	0.999997283703375	0.999998381018993	0.999987438516518	0.999986793597685	9.3518	20.38475	0	21.12025	0.27325	1.6152	43.17775	4.1425	14.3005	11.9873333333333	0	27.0236666666667	1.1332	32.1286666666667	0	11.151	14.632	3.43333333333333	10.01425	0	0.3952	11.4853333333333	14.1305	0.0825	no	nothing	nothing	nothing	0	0	none	none
195	234	CHH	0.433992904159147	0.999981271994449	0.710843667089901	0.999927971495487	0.435809968235608	0.834583959578113	0.699991583189828	0.999986525875657	0.501328393804277	0.573640268780225	0.654093782067557	0.997636916338403	0.601130571066041	0.999992395640441	0.406790163889504	0.959318191806245	0.999999988654523	0.607751867017843	0.629280653317499	0.601354318162888	0.624133260200038	0.47457560415614	0.917898497156984	0.967517375429738	0.991893973080879	0.403465640147462	1	0.867897367895266	0.947963537653299	0.629250889245726	1	0.999996451393306	0.999991735277732	0.818344568384358	0.999955149453784	0.66921843674053	1	0.999974644981928	0.863434542375241	0.999948185623694	0.999987262128526	0.999999547292182	0.999996148804588	0.999990225226671	0.987779622822622	0.999993091445956	0.971516728435733	0.960911154132664	1	0.999996423948573	0.999925217648301	0.999977998346167	1	0.999989234103762	0.99998991547877	0.999981698484999	0.999986162005794	0.861615716925795	0.999985714992993	0.999984080732201	0.999989910272055	0.999999637716467	0.999992070635473	1	0.99999086955575	0.999994024657002	0.678716251524776	0.989437106264256	0.999964457486241	0.99991038158371	0.864803817778823	0.999998081816644	0.999997923449719	0.999973369826568	0.999954662557589	0.999952623980642	0.90485357572682	0.971499254249945	0.999968402777461	0.999983643353466	0.999995487814491	0.999991784090225	0.999952843495361	0.999985251266509	0.999986406313421	0.999971275094646	0.420715917303975	0.802635950889013	0.690779476347611	0.999971945832348	0.450007661171197	0.501802919683906	0.597281583548895	0.916849628144871	0.537408791394477	0.999984600121045	0.367916952639363	0.914546126131615	0.999991901076244	0.541752540914347	0.561236057332738	0.53609189164722	0.555775302782333	0.435628495578941	0.851546193308621	0.894759399663403	0.962134036247741	0.635319641967488	0.999972420570454	0.999994591104827	0.99999796732747	0.783010158857691	0.999897468211821	0.681682912441027	0.999994051731248	0.978475732853067	0.855686457192966	0.999992691332336	0.999986711577206	0.999960899981497	0.999998360714071	0.999889603008579	0.959964539848281	0.999984320835149	0.948206092045148	0.88874672550874	0.867663218202732	0.972899697872557	0.999968773799744	0.907999411777905	0.955537636746819	0.840361229004675	0.999998254747654	0.999988757269722	0.9737572019623	0.940184899516455	0.972847837444216	0.962822771243048	0.875234899390213	0.999965789759461	0.846928448481662	0.943363467713132	0.91491172390955	0.999930613540863	0.956779841623877	0.941851089220116	0.847787079139332	0.940870014821784	0.999996214953133	0.970340191547371	0.999973100000361	0.987452448877064	0.999986674020806	0.999966353236697	0.938410726123005	0.999986948027264	0.704031778655651	0.838610391127107	0.896348551574582	0.999903545219701	0.886149164858849	0.99999428662826	0.551807276459718	0.999924738481671	0.999996736261262	0.91408960122375	0.91818606100935	0.904528179912245	0.89243581241529	0.798681178716205	0.999973595009524	1	0.999993145984952	0.98380226070769	0.999971795908327	0.735669191487554	1	0.999947213727935	0.930815053802131	1	0.999995866764996	0.999964174771187	1	0.999980177848459	0.999989830569547	0.999987991300796	0.999990571697027	0.99998618300518	0.904392442248037	1	0.999974027032732	0.999993249513274	0.999996017130357	0.99999078973944	0.999996317499098	1	0.999998106050022	0.999981090579572	0.99999979641021	0.999978762891825	0.999997497710665	0.999867060919966	0.999990509863215	0.999981108373585	0.999998805568106	1	0.999999315159193	0.999990263878704	0.999996148770859	0.999994374410122	0.999999386777286	0.999993843568785	0.722724641979151	0.999967586802231	0.999974698071145	0.999992819765523	0.999999919323184	0.9999418635408	0.999998712164614	0.999997809353943	0.999977230465657	0.999992713643334	0.999962164797115	0.999968535478283	0.999987235203252	0.999998937387999	0.999988885286837	0.999984832822421	0.999991286060252	0.999997904194491	0.999998087679413	0.531798386812711	0.999995712229444	0.999996387583667	0.999996965581046	0.999997092124042	0.999991114757211	1	0.987108764293668	0.999994396631431	0.907870640938519	0.710889448659685	1	0.999979256330036	0.999979580922071	1	0.999923811285805	0.906141707472752	0.999996870414058	0.999997214652585	0.999983705348242	0.999993707582552	0.99999536103402	0.999996131590622	0.999986159406608	0.999979009973648	0.999996937931899	0.999997603114109	0.99999196620531	0.999998889200693	0.999984870241098	0.999980509039065	0.999990458849227	0.999999663940757	0.999998182364375	0.999990809655115	0.999977587757838	0.99999520409311	0.999969546163065	1	0.999991143785547	0.999983315020432	0.999997283703375	0.999998381018993	0.999987438516518	0.999986793597685	14.9624	0.1565	5.90233333333333	5.65125	15.91575	0.8354	8.027	4.0505	14.92925	0.388666666666667	NA	0.241666666666667	14.5318	0.123	19.0443333333333	0.232333333333333	3.022	12.2106666666667	1.54675	0.412666666666667	2.5688	0.67	0.15625	8.6655	no	nothing	nothing	nothing	0	0	none	none
195	238	CHH	0.628513006995717	0.924489520786373	0.901503428964262	0.999927971495487	0.894769562822685	0.999990611796339	0.939893231604097	0.971761386588512	0.348000506371794	0.999994685320319	0.740988212594345	0.999975118292688	0.999961162278114	0.999992395640441	0.0139281229931981	0.995216025229665	0.957414316062468	0.999999997962454	0.929000926025898	0.999999776160784	0.999963694668354	0.965296264269288	0.999949161111341	0.999977632400175	0.973859575270645	0.845368520298521	0.91637399675642	0.735875707664585	0.876487547510721	0.960410161950459	0.980457203268331	0.693868524840223	0.999991735277732	0.907188134809509	0.766442813045962	0.999998960704614	0.238303850378171	0.999974644981928	0.999974378497213	0.529254550199423	0.999987262128526	0.570432896227085	0.713998896432579	0.999990225226671	0.999943357609524	0.999993091445956	0.999962625140676	0.999960349649373	0.958354549791952	0.999996423948573	0.999925217648301	0.999977998346167	1	0.999989234103762	0.99998991547877	0.999981698484999	0.999986162005794	0.216841464268741	0.999985714992993	0.999984080732201	0.999989910272055	0.999999637716467	0.999992070635473	1	0.99999086955575	0.999994024657002	0.999979294762274	0.999972584737608	0.969684088276999	0.99991038158371	0.999996866979831	0.717475984242738	0.910178770369884	0.999973369826568	0.999954662557589	0.97542399177683	0.999982499249933	0.0950782123740057	0.999968402777461	0.999983643353466	0.81635934591158	0.999991784090225	0.873147910111723	0.969064764739888	0.999986406313421	0.999971275094646	0.9999760075744	0.999917581772613	0.999965846431491	0.999971945832348	0.552272374730427	0.99999318246211	0.912621937018783	0.999993800433397	0.999963713940627	0.999984600121045	0.0480942011852378	0.999924898781037	0.999991901076244	0.970876518328471	0.999993050861515	0.997648557757949	0.999996629175037	0.999979185366576	0.999994404383094	0.97815002699759	0.999872601444417	0.999978258352033	0.640049526299048	0.893058368765679	0.959277625465921	0.999987135602738	0.93666824280981	0.9999936777084	0.0629345197900048	0.999987333563299	0.999910104571774	0.785912981644409	0.999986711577206	0.836365312977518	0.958339213023554	0.999889603008579	0.999993354412728	0.999984320835149	0.998112138731934	0.444579193538663	0.999897235705174	0.811571727238358	0.999968773799744	0.999862165409328	0.999948531413442	0.0322514860221122	0.999998254747654	0.971137936925933	0.999987472874852	0.936077191053336	0.999942370492236	1	0.994122963515928	0.999965789759461	0.999971161350269	0.591183201076952	0.895303819229495	0.913549116978992	0.999975805099194	0.937671790806208	0.999996312200706	0.0700002111308177	0.999996214953133	0.99999683950779	0.811261549754089	0.999978301983196	0.880527144490398	0.962785051461944	0.999998646744617	0.999986948027264	0.727520090401293	0.999992110990345	0.99997483498586	0.999903545219701	0.999983303741555	0.99999428662826	0.0729519217114625	0.999924738481671	0.999996736261262	0.999988689331298	0.999997143516587	0.999993868921958	0.999998853521537	0.999984209597031	0.999973595009524	0.446658416049809	0.999993145984952	0.658780856642702	0.496011744156391	0.921724529602687	0.518336120325601	0.92483063937685	0.9999773948017	0.298538694668813	0.999995866764996	0.309452183042351	0.442458620795665	0.881918034190194	0.80725941669003	0.905612524037946	0.999990571697027	0.99998618300518	0.999990485442987	0.0357057755487135	0.999974027032732	0.999993249513274	0.999996017130357	0.99999078973944	0.999996317499098	1	0.999998106050022	0.999981090579572	0.99999979641021	0.999978762891825	0.999997497710665	0.370070929959149	0.999990509863215	0.999981108373585	0.834137170609105	1	0.984973121585997	0.98117564432148	0.999996148770859	0.999994374410122	0.999999386777286	0.999993843568785	0.030975533437595	0.999967586802231	0.999974698071145	0.999992819765523	0.999999919323184	0.9999418635408	0.999998712164614	0.999997809353943	0.999977230465657	0.999992713643334	0.0235559642050505	0.999968535478283	0.999987235203252	0.999998937387999	0.999988885286837	0.999984832822421	0.999991286060252	0.999997904194491	0.999998087679413	0.133667798690032	0.999995712229444	0.999996387583667	0.999996965581046	0.999997092124042	0.999991114757211	1	0.99999466220446	0.999994396631431	0.125654994342831	0.192985621994524	0.00801642154994352	0.177978094511077	0.0060547212718564	0.023730566576193	0.0888356184605879	0.0686208803504018	0.999996870414058	0.999997214652585	0.999983705348242	0.999993707582552	0.99999536103402	0.999996131590622	0.999986159406608	0.999979009973648	0.999996937931899	0.999997603114109	0.99999196620531	0.999998889200693	0.999984870241098	0.999980509039065	0.999990458849227	0.999999663940757	0.999998182364375	0.999990809655115	0.999977587757838	0.99999520409311	0.999969546163065	1	0.999991143785547	0.999983315020432	0.999997283703375	0.999998381018993	0.999987438516518	0.999986793597685	0.8192	11.47725	5.91133333333333	6.171	2.3015	6.0838	0.75525	2.66375	5.153	15.172	NA	12.0773333333333	3.3756	0.123	5.24066666666667	27.6636666666667	3.74325	7.18566666666667	0	5.60966666666667	0	0.167666666666667	5.4615	4.665	no	nothing	nothing	nothing	0	0	none	none
195	245	CHH	0.770604950226234	0.999981271994449	0.999996012125235	0.164970928516941	0.868903798472663	0.389491828807467	0.88886449275988	0.999986525875657	0.85490889528011	0.999994685320319	0.935478460164193	0.999975118292688	0.999961162278114	0.999992395640441	0.282115472292193	0.999999968960266	0.999999988654523	0.856291304188283	0.943087519053754	0.852378390115952	0.999963694668354	0.984437489333584	0.999949161111341	0.884962865436594	0.631513709980826	0.664484523946831	1	0.915210009074031	1	0.99999963549555	1	0.787206379304754	0.999991735277732	0.669097594767663	0.849178465296898	0.780362991848804	0.801415550738057	0.999974644981928	0.999974378497213	0.999948185623694	0.999987262128526	0.999999547292182	0.806374357156526	0.999990225226671	0.949821904304086	0.999993091445956	0.302345057699936	0.954987789078634	0.548653423541821	0.955517000267932	0.999925217648301	0.958901138805049	1	0.999989234103762	0.99998991547877	0.999981698484999	0.999986162005794	0.332276017961313	0.999985714992993	0.999984080732201	0.999989910272055	0.999999637716467	0.999992070635473	1	0.99999086955575	0.999994024657002	0.122950779676683	0.753321295678022	0.308188194096809	0.803886410436915	0.89821032159249	0.700535786607732	0.999997923449719	0.841492774600037	0.999954662557589	0.999952623980642	0.999982499249933	0.206362369406026	0.937660515114701	0.999983643353466	0.695109994116856	0.820009255266186	0.709164889249514	0.999985251266509	0.891687201404146	0.999971275094646	0.460475232130591	0.949609782244987	0.48779425632219	0.415890863995426	0.623329107646424	0.261893722008051	0.797396162800818	0.100988451606246	0.255380398949552	0.209637536198789	0.986702809803459	0.66226051181476	0.571723755367414	0.612154147265522	0.734796300699393	0.641878985807496	0.223493734846935	0.559970421070221	0.316134436557126	0.74894018129241	0.999872601444417	0.999978258352033	0.999972420570454	0.852376876366218	0.99999796732747	0.75206084688795	0.89644337942044	0.869177162280796	0.610111245061576	0.999987333563299	0.999910104571774	0.999992691332336	0.999986711577206	0.999960899981497	0.906787698346292	0.999889603008579	0.990354447832381	0.782814639870576	0.690886260644508	0.870769187029736	0.445230908019146	0.980826331380473	0.261941865664781	0.466302470842902	0.419189104664599	1	0.896668390431586	0.816574513892958	0.851622456000698	0.930530767360987	0.893107394190149	0.437957485917677	0.811796870006923	0.552101094462735	0.999971161350269	1	0.830426277997447	0.999930613540863	0.756350893586076	0.875130706439313	0.858504522697923	0.622793282312274	0.999996214953133	0.99999683950779	0.999973100000361	0.999978301983196	0.999986674020806	0.881451678266942	0.999998646744617	0.984458465653644	0.999955853007544	0.999992110990345	0.99997483498586	0.999903545219701	0.999983303741555	0.99999428662826	0.534488989733896	0.999924738481671	0.999996736261262	0.999988689331298	0.999997143516587	0.999993868921958	0.999998853521537	0.999984209597031	0.999973595009524	0.920924214824484	0.999993145984952	0.859107619270005	0.999333733422775	0.886919211893855	0.771146939853116	0.999947213727935	0.9999773948017	1	0.999995866764996	0.999964174771187	0.952202037247537	0.999980177848459	0.999989830569547	0.999987991300796	0.999990571697027	0.99998618300518	0.999990485442987	0.29443170858198	0.999974027032732	0.999993249513274	0.999996017130357	0.99999078973944	0.999996317499098	1	0.999998106050022	0.999981090579572	0.99999979641021	0.999978762891825	0.999997497710665	0.841842645268447	0.999990509863215	0.999981108373585	0.999998805568106	1	0.999999315159193	0.999990263878704	0.999996148770859	0.999994374410122	0.999999386777286	0.999993843568785	0.161865852666469	0.999967586802231	0.999974698071145	0.999992819765523	0.999999919323184	0.9999418635408	0.999998712164614	0.999997809353943	0.999977230465657	0.999992713643334	0.283042708510608	0.999968535478283	0.999987235203252	0.999998937387999	0.999988885286837	0.999984832822421	0.999991286060252	0.999997904194491	0.999998087679413	0.252856350734624	0.999995712229444	0.999996387583667	0.999996965581046	0.999997092124042	0.999991114757211	1	0.99999466220446	0.999994396631431	0.706580514991681	0.596587729769755	0.746307918294005	0.812225299689662	0.764856167419264	0.275969094012987	0.642402113249907	0.375038477312561	0.999996870414058	0.999997214652585	0.999983705348242	0.999993707582552	0.99999536103402	0.999996131590622	0.999986159406608	0.999979009973648	0.999996937931899	0.999997603114109	0.99999196620531	0.999998889200693	0.999984870241098	0.999980509039065	0.999990458849227	0.999999663940757	0.999998182364375	0.999990809655115	0.999977587757838	0.99999520409311	0.999969546163065	1	0.999991143785547	0.999983315020432	0.999997283703375	0.999998381018993	0.999987438516518	0.999986793597685	1.2658	11.59925	0.258333333333333	0	21.38225	6.6112	17.3325	4.88	5.9995	8.93733333333333	NA	8.91733333333333	0.083	0.123	0	22.0936666666667	3.048	2.76066666666667	10.24625	7.837	6.6152	0.167666666666667	6.92575	2.098	no	nothing	nothing	nothing	0	0	none	none
195	250	CHH	0.999956490798133	0.999981271994449	0.908992823430294	0.999927971495487	0.712966105937305	0.400421342520051	0.434927975526266	0.487814965117973	0.442922048329341	0.999994685320319	0.999998431523547	0.999975118292688	0.999961162278114	0.950402330880257	0.510998955189008	0.999999968960266	0.999999988654523	0.999999997962454	0.99996220465268	0.999999776160784	0.999963694668354	0.99998551229728	0.999949161111341	0.999977632400175	0.876106873924239	0.999879604916308	0.689387977306	0.38620172408232	0.431208164373384	0.464345418187986	0.412188709618267	0.999996451393306	0.999991735277732	0.999995541626212	0.999955149453784	0.921690764839024	0.47487698274949	0.999974644981928	0.998449662430327	0.999948185623694	0.999987262128526	0.999999547292182	0.999996148804588	0.999990225226671	0.999943357609524	0.994701309422387	0.999962625140676	0.863207167903044	0.566260913091144	0.615646193782532	0.738846112330343	0.588856939056607	1	0.999989234103762	0.99998991547877	0.999981698484999	0.999986162005794	0.559440831092399	0.999985714992993	0.999984080732201	0.999989910272055	0.999999637716467	0.999992070635473	1	0.99999086955575	0.999994024657002	0.999979294762274	0.999972584737608	0.794793011853178	0.822939087941642	0.854451374936558	0.803429250459301	0.91691155840936	0.999973369826568	0.869221666006466	0.999952623980642	0.999982499249933	0.885974101438274	0.999968402777461	0.999983643353466	0.999995487814491	0.99261508085484	0.999952843495361	0.958605463561264	0.929181619788877	0.999971275094646	0.913431723683974	0.637463227479888	0.676964391510643	0.696767947670534	0.645841327312134	0.99999318246211	0.999987635125645	0.998202234275037	0.999963713940627	0.999984600121045	0.717973675510169	0.999924898781037	0.999991901076244	0.999964250931356	0.999993050861515	0.999976762212688	0.999996629175037	0.999979185366576	0.999994404383094	0.899277386964574	0.917162473118217	0.928403001056887	0.895860678756438	0.753177680016714	0.99999796732747	0.626931556795456	0.915247419478863	0.9999936777084	0.979269393239846	0.915186212186425	0.999910104571774	0.948114433367176	0.82251197652456	0.868089640717583	0.787829285406599	0.726024690196394	0.855152870627413	0.999984320835149	0.999973321223022	1	0.473278940864835	0.848341549043851	0.303180276988708	0.645637177193185	0.947352013452065	1	0.632366575113255	0.918405418910355	0.63387846917012	0.519026290740082	0.548386864981743	0.461851315290954	0.40339298183173	0.532164865181067	0.999971161350269	1	0.494458384566681	0.86234611704398	0.325008446128263	0.65246383571964	0.94205589955811	0.999966067902458	0.660579555948646	0.912277633424986	0.636602093662792	0.545421682989705	0.569734280835587	0.494514267436537	0.436549339198072	0.566522812283249	0.999955853007544	0.678814056198659	0.99997483498586	0.503181112265484	0.89640836799263	0.99999428662826	0.999988943837929	0.862089511150839	0.999996736261262	0.902816075502221	0.75790259850957	0.778780684765159	0.65893778412327	0.602967882114844	0.798736380617957	0.544188641604573	0.906887176960092	0.408086294443873	0.784672074521364	0.999994126277219	1	0.708423395123345	0.9999773948017	0.821706854131465	0.608535636572845	0.668814550904391	0.52714950866748	0.475205528168068	0.637882398502343	0.999987991300796	0.999990571697027	0.99998618300518	0.999990485442987	0.498505042790714	0.999974027032732	0.999993249513274	0.999996017130357	0.99999078973944	0.999996317499098	1	0.999998106050022	0.999981090579572	0.99999979641021	0.999978762891825	0.999997497710665	0.881096370973775	0.999990509863215	0.999981108373585	0.999998805568106	1	0.999999315159193	0.999990263878704	0.999996148770859	0.999994374410122	0.999999386777286	0.999993843568785	0.383361446454234	0.999967586802231	0.999974698071145	0.999992819765523	0.999999919323184	0.9999418635408	0.999998712164614	0.999997809353943	0.999977230465657	0.999992713643334	0.684159445754677	0.999968535478283	0.999987235203252	0.999998937387999	0.999988885286837	0.999984832822421	0.999991286060252	0.999997904194491	0.999998087679413	0.999953599412029	0.999995712229444	0.999996387583667	0.999996965581046	0.999997092124042	0.999991114757211	1	0.99999466220446	0.999994396631431	0.646808097592888	0.953792803056937	0.761475251756684	0.551224378342132	0.632083259436095	0.491117366002302	0.443256020186446	0.595428969783009	0.999996870414058	0.999997214652585	0.999983705348242	0.999993707582552	0.99999536103402	0.999996131590622	0.999986159406608	0.999979009973648	0.999996937931899	0.999997603114109	0.99999196620531	0.999998889200693	0.999984870241098	0.999980509039065	0.999990458849227	0.999999663940757	0.999998182364375	0.999990809655115	0.999977587757838	0.99999520409311	0.999969546163065	1	0.999991143785547	0.999983315020432	0.999997283703375	0.999998381018993	0.999987438516518	0.999986793597685	1.2658	0.1565	0.258333333333333	9.27875	4.329	10.809	15.1725	19.22575	19.315	23.9993333333333	NA	4.497	0.1992	1.66066666666667	6.86333333333333	18.1983333333333	0.44625	5.05266666666667	5.2365	0.411333333333333	2.2044	0.167666666666667	0.15625	1.22375	no	nothing	nothing	nothing	0	0	none	none
195	252	CHG	0.97470227712296	0.880961126236581	0.571043016994604	0.587789381502551	0.845534341627505	0.69577862611342	0.999933170316441	0.999986525875657	0.787472498240376	0.740191662152168	0.999998431523547	0.613806362713537	0.843426718583396	0.729916861478168	0.669718298904205	0.999999968960266	0.999999988654523	0.581736261278901	0.99996220465268	0.999999776160784	0.999963694668354	0.980142409029715	0.687166038552991	0.663911188141313	0.355691207341071	0.371178090296341	0.608058870983045	0.469739251745037	0.912479150400473	0.99999963549555	0.530347019593858	0.523565758556487	0.999991735277732	0.357199573064523	0.606900014439551	0.500356247984325	0.421937664831479	0.953366685974745	0.910999113288548	0.352963399061384	0.999987262128526	0.958307239656581	0.999996148804588	0.999990225226671	0.444823351465145	0.999993091445956	0.999962625140676	0.999960349649373	1	0.911309653246316	0.984387296548753	0.999977998346167	1	0.999989234103762	0.99998991547877	0.999981698484999	0.999986162005794	0.999998511211837	0.999985714992993	0.999984080732201	0.999989910272055	0.999999637716467	0.999992070635473	0.903843284064262	0.996331716070153	0.999994024657002	0.999979294762274	0.918748925781665	0.999964457486241	0.695988313740135	0.61998178519857	0.999998081816644	0.999997923449719	0.572367520810256	0.999954662557589	0.999952623980642	0.999982499249933	0.999997366612758	0.961834464534657	0.999983643353466	0.999995487814491	0.687730875184063	0.765024152234625	0.424513072857696	0.387951016394371	0.999971275094646	0.9347992143272	0.999917581772613	0.712576850235333	0.628823540523075	1	0.99999318246211	0.56464534480563	0.999993800433397	0.999963713940627	0.999984600121045	1	0.956946918929392	0.999991901076244	0.999964250931356	0.683273527436449	0.773565812842159	0.424609486175333	0.385159485384715	0.999994404383094	1	0.920531593200267	0.856414781276824	0.999972420570454	0.970273613275745	0.802206605408368	0.936673833893594	0.999897468211821	0.990739452267344	0.987737437053189	0.999987333563299	0.999910104571774	0.905985670078181	0.893418928072348	0.96632389524871	0.678643739648271	0.634547480154183	0.977414047464775	0.831420319934636	0.726994472566218	1	0.999897235705174	0.657200872662523	0.999968773799744	0.999862165409328	0.999948531413442	1	0.997224693399947	0.999988757269722	0.999987472874852	0.7484795936388	0.838478101913353	0.502430841917088	0.473086643088022	0.999965789759461	0.999971161350269	0.808316788867127	0.729564922129892	0.98933980075758	0.641357701208622	0.816816429855509	0.765225545947591	0.763469102642713	0.999996214953133	0.99999683950779	0.603250496435516	0.999978301983196	0.999986674020806	0.898202219680632	0.890403488499859	0.716558657762644	0.837620520166193	0.878626135224707	0.99997483498586	0.775027470774062	0.98344517928461	0.858874309120282	0.669430705705207	0.999924738481671	0.999996736261262	0.742873260578637	0.999997143516587	0.999993868921958	0.999998853521537	0.999984209597031	0.857441982655778	1	0.720113372319674	1	0.999971795908327	0.999994126277219	1	0.999947213727935	0.9999773948017	1	0.925174626245209	0.999964174771187	0.61798134500306	0.60048094244631	0.999989830569547	0.811414225666374	0.999990571697027	0.99998618300518	0.999990485442987	1	0.999974027032732	0.999993249513274	0.999996017130357	0.99999078973944	0.999996317499098	0.709526233235328	0.775410806011266	0.999981090579572	0.819384635414065	0.999978762891825	0.867030948014325	0.518389410924359	0.999990509863215	0.999981108373585	0.736048773770824	1	0.999999315159193	0.999990263878704	0.999996148770859	0.910870171717201	0.999999386777286	0.999993843568785	0.999975413654351	0.999967586802231	0.999974698071145	0.999992819765523	0.999999919323184	0.9999418635408	0.66250946080816	0.755950720096436	0.999977230465657	0.999992713643334	0.999962164797115	0.999968535478283	0.999987235203252	0.999998937387999	0.999988885286837	0.999984832822421	0.984624776382116	0.999997904194491	0.999998087679413	0.999953599412029	0.999995712229444	0.999996387583667	0.999996965581046	0.999997092124042	0.999991114757211	0.698975449761623	0.754679703282193	0.999994396631431	0.940443202166185	0.995780805158687	1	0.658986418533136	0.798418467562331	0.404051980771651	0.375630875147962	0.999996887020117	0.999996870414058	0.999997214652585	0.999983705348242	0.999993707582552	0.99999536103402	0.999996131590622	0.999986159406608	0.999979009973648	0.999996937931899	0.999997603114109	0.99999196620531	0.999998889200693	0.999984870241098	0.999980509039065	0.999990458849227	0.606642245417282	0.692239761331747	0.999990809655115	0.999977587757838	0.99999520409311	0.999969546163065	1	0.999991143785547	0.999983315020432	0.999997283703375	0.999998381018993	0.726538583598239	0.905616224894705	8.0074	11.47725	0.258333333333333	0	0.036	1.5724	0.25825	3.801	8.73375	0.388333333333333	NA	9.107	0.083	0.152	0	0.177333333333333	1.02775	2.19566666666667	0	5.866	4.2436	13.7353333333333	8.514	0	no	nothing	nothing	nothing	0	0	none	none
195	254	CHG	0.731057647254362	0.999981271994449	0.999996012125235	0.999927971495487	0.999940400504223	0.999990611796339	0.645467263389017	0.642128116592443	1	0.652064666771077	0.970603171878493	0.539396428936913	0.321550375024477	0.999992395640441	0.831036981357116	0.712095453925596	0.805678673997213	0.552586469149797	0.99996220465268	0.711840870174481	0.999963694668354	0.99998551229728	0.994636938980453	0.999977632400175	0.765939932965649	0.591318657926057	0.897129593590863	0.805885902052362	0.236832029865819	0.99999963549555	0.566272993126886	0.999996451393306	0.999991735277732	0.999995541626212	0.0613446475664871	0.999998960704614	1	0.999974644981928	0.999974378497213	0.999948185623694	0.999987262128526	0.999999547292182	0.754205610291523	0.999251446265451	0.999943357609524	0.999993091445956	0.942380596989706	0.999960349649373	1	0.597148848515046	0.999925217648301	0.958286297018436	1	0.999989234103762	0.99998991547877	0.430853809267945	0.999986162005794	0.999998511211837	0.999985714992993	0.999984080732201	0.999989910272055	0.999999637716467	0.999992070635473	1	0.99999086955575	0.999994024657002	0.999979294762274	0.995578553844009	0.999964457486241	0.783130043554663	0.688827436509748	0.999998081816644	0.68698676619337	0.995109902954076	0.61422696925943	0.444833716608714	0.999982499249933	0.838195825932735	0.775325485540389	0.85391211976794	0.61034848371271	0.999991784090225	0.769773960552108	0.999985251266509	0.999986406313421	0.991686519681468	0.896826414792193	0.988943879557468	0.870425781506022	0.510259779974425	1	0.498653791567318	0.868717655877946	0.394692568745448	0.521497119813724	0.924535383631158	0.674566615358646	0.570167543574727	0.668442135098036	0.415263705088485	0.999993050861515	0.555482623083987	0.999996629175037	0.97348102872072	0.86221349091872	1	0.518892558312155	0.799530219939524	0.866033310064608	0.804541426138064	0.99999796732747	0.7267969939405	0.231127827397112	0.9999936777084	0.971211009883945	0.875554886491129	0.922874031893409	0.722329945805788	0.999986711577206	0.868046438399242	0.994446332150157	0.999889603008579	0.999993354412728	0.681790233211431	0.714292238730532	0.964298323067435	0.689969857034811	0.995365547655261	0.604308600262398	0.283201943789341	0.999948531413442	0.893249591365628	0.773601892655982	0.842962582670845	0.602563189015133	1	0.7651928191724	1	0.999976281852985	0.998082168011678	0.194741955407256	0.871416841184156	0.196503240023161	0.491639679886236	0.0956079531952004	0.78769550404325	0.554085158473552	0.314104352776906	0.198572239456178	0.292646640847523	0.124017321717649	0.633816290217896	0.176446926684965	0.934829977216253	0.562207981055175	0.424619807354698	0.514946186179471	0.999992110990345	0.99997483498586	0.999903545219701	0.0720864539174607	0.99999428662826	0.955456496726741	0.999924738481671	0.999996736261262	0.999988689331298	0.999997143516587	0.999993868921958	0.793026453196492	0.999984209597031	0.999973595009524	0.522253844778462	0.861695551876671	0.440106919617533	0.615035322181742	0.984375074140848	0.651835793909551	0.571721408216211	0.660830017145742	0.454666663830898	0.999995866764996	0.599296281168641	1	0.999980177848459	0.92511763981121	0.999987991300796	0.999990571697027	0.0667641721516446	0.999990485442987	0.976061356026522	0.999974027032732	0.999993249513274	0.999996017130357	0.99999078973944	0.999996317499098	0.853761228798105	0.999998106050022	0.999981090579572	0.99999979641021	0.322243722964758	0.999997497710665	0.999867060919966	0.999990509863215	0.999981108373585	0.999998805568106	1	0.999999315159193	0.999990263878704	0.999996148770859	0.999994374410122	0.0830648827431844	0.999993843568785	0.938073857961388	0.999967586802231	0.999974698071145	0.999992819765523	0.999999919323184	0.9999418635408	0.931912993745602	0.999997809353943	0.999977230465657	0.377163791529611	0.0666478074403768	0.110169413171663	0.191040346708775	0.0752038321451445	0.673950201684289	0.122979258270575	0.999991286060252	0.576012146430523	0.359643399740119	0.999953599412029	0.999995712229444	0.999996387583667	0.999996965581046	0.999997092124042	0.999991114757211	1	0.99999466220446	0.999994396631431	0.959404492625091	0.995095698069413	0.948219975335047	0.999979256330036	0.999979580922071	0.748924724364781	0.999923811285805	0.999996887020117	0.999996870414058	0.999997214652585	0.999983705348242	0.999993707582552	0.99999536103402	0.999996131590622	0.999986159406608	0.999979009973648	0.999996937931899	0.999997603114109	0.99999196620531	0.999998889200693	0.999984870241098	0.999980509039065	0.999990458849227	0.883285451509918	0.999998182364375	0.999990809655115	0.999977587757838	0.99999520409311	0.999969546163065	1	0.999991143785547	0.999983315020432	0.999997283703375	0.999998381018993	0.999987438516518	0.999986793597685	7.7856	0.424	1.99933333333333	7.96825	9.25625	9.2082	6.25025	21.3895	0	15.4856666666667	0	1.939	0.0094	33.5486666666667	3.33333333333333	1.514	0	0.107333333333333	0	5.898	0.3952	8.05233333333333	4.2855	1.87975	no	nothing	nothing	nothing	0	0	none	none
195	257	CHH	0.999956490798133	0.999981271994449	0.609373360876422	0.82835546860505	0.999940400504223	0.393602883732764	0.972141830962981	0.777046861455599	0.788432001737813	0.478661669804807	0.996872327563823	0.999975118292688	0.623485277293528	0.999992395640441	0.981267843787008	0.526900781532999	0.832332526164529	0.429061021651154	0.526805840514772	0.999999776160784	0.999963694668354	0.830016330997138	0.954744638613795	0.999977632400175	0.612673248548677	0.825824198619009	0.999544250886389	0.404916313291351	0.978286871030669	0.770176833383411	0.844801634950303	0.474256863431071	0.993986564139497	0.999995541626212	0.697111754127619	0.999998960704614	0.956716613306508	0.52578968079055	0.825188452775746	0.430586456750126	0.512558618630487	0.999999547292182	0.999996148804588	0.834889340992798	0.949750271112491	0.786719751233269	0.93772822002829	0.999960349649373	0.575036851316387	0.999996423948573	0.986205445820446	0.999977998346167	0.750287407793858	0.999989234103762	0.99998991547877	0.999981698484999	0.999986162005794	0.988197692498589	0.999985714992993	0.999984080732201	0.816753262482314	0.949094907398188	0.999992070635473	1	0.99999086955575	0.999994024657002	0.999979294762274	0.778132184425133	0.999964457486241	0.817932729975417	0.999996866979831	0.245039896623569	0.999997923449719	0.999973369826568	0.874581368709663	0.165026491094775	0.626977508443419	0.804444722118212	0.999968402777461	0.999983643353466	0.999995487814491	0.999991784090225	0.807163387518865	0.898299339717013	0.999986406313421	0.999971275094646	0.95579586298174	0.880568138154393	0.971116194282761	0.999971945832348	0.388077698082531	0.903275332106933	0.999987635125645	0.999993800433397	0.269514086084684	0.812059589091844	0.98691636166132	0.962050776926271	0.999991901076244	0.90845183090133	0.947388357703749	0.980842283059534	0.999996629175037	0.999979185366576	0.999994404383094	0.601065419696058	0.999872601444417	0.890207665314767	0.622471874461441	0.637349971076315	0.99999796732747	0.999987135602738	0.488149217233203	0.979565729529877	0.999994051731248	0.715642808954628	0.928905560309855	0.59143908521229	0.68127902075933	0.999960899981497	0.999998360714071	0.942623383158447	0.999993354412728	0.675942686185755	0.962851871298841	0.123407030571563	0.999897235705174	0.9165166331823	0.629249852482852	0.0621395959114868	0.408188514285912	0.632345828366038	0.999998254747654	0.999988757269722	0.999987472874852	1	0.558436075295431	0.69528934575458	0.963683389014706	0.860115969999518	0.91072207172347	0.585397848934425	0.634285199282733	0.999930613540863	0.999975805099194	0.42101276319649	0.923386548324076	0.999966067902458	0.722122925256701	0.917174262824255	0.585454339367214	0.675232288210387	0.999986674020806	0.999966353236697	0.940679477826514	0.999986948027264	0.369248676383161	0.999992110990345	0.99997483498586	0.999903545219701	0.311630627400824	0.869756219022731	0.93364503875655	0.999924738481671	0.999996736261262	0.999988689331298	0.999997143516587	0.999993868921958	0.999998853521537	0.999984209597031	0.999973595009524	0.159989277448969	0.614806034809438	0.685129227199154	0.999971795908327	0.999994126277219	0.528224822935963	0.163655566639977	0.39255656265435	0.136336038106081	0.179881279521212	0.818763180835208	0.944917711991543	0.400596264381957	0.531200644836895	0.999987991300796	0.999990571697027	0.122574842331979	0.57501086616337	0.61572351582017	0.999974027032732	0.999993249513274	0.999996017130357	0.99999078973944	0.937222789987362	0.987242795041704	0.999998106050022	0.999981090579572	0.99999979641021	0.722807045909035	0.999997497710665	0.999867060919966	0.999990509863215	0.999981108373585	0.999998805568106	1	0.999999315159193	0.999990263878704	0.999996148770859	0.999994374410122	0.999999386777286	0.999993843568785	0.999975413654351	0.999967586802231	0.999974698071145	0.999992819765523	0.999999919323184	0.9999418635408	0.999998712164614	0.999997809353943	0.999977230465657	0.999992713643334	0.298167685221229	0.195700105778615	0.526722093168976	0.17662930423355	0.216275839267376	0.999984832822421	0.999991286060252	0.564632139431804	0.714328660500801	0.880486497217184	0.780076617642286	0.999996387583667	0.621890464127391	0.736828975987489	0.999991114757211	1	0.99999466220446	0.999994396631431	0.654237847133839	0.901957239649745	0.608103543482578	0.636289110457383	0.999979580922071	1	0.963865689080805	0.999996887020117	0.999996870414058	0.999997214652585	0.999983705348242	0.999993707582552	0.99999536103402	0.999996131590622	0.999986159406608	0.999979009973648	0.999996937931899	0.999997603114109	0.99999196620531	0.999998889200693	0.999984870241098	0.999980509039065	0.999990458849227	0.999999663940757	0.999998182364375	0.999990809655115	0.999977587757838	0.99999520409311	0.999969546163065	1	0.999991143785547	0.999983315020432	0.999997283703375	0.999998381018993	0.999987438516518	0.999986793597685	10.9558	10.70825	9.50166666666667	0.33525	2.58675	3.8312	0.111	5.713	1.604	16.102	0	2.619	6.2394	32.0986666666667	10.099	5.27	0	0.889333333333333	0.12825	0	7.784	2.90433333333333	3.21	2.57725	no	nothing	nothing	nothing	0	0	none	none
195	260	CHG	0.720909442659543	0.94196832581024	0.999996012125235	0.860459769584681	0.999940400504223	0.917849197302534	0.999933170316441	0.999986525875657	0.509648657995565	0.999994685320319	0.999998431523547	0.999975118292688	0.921367611796845	0.999992395640441	0.173351549104807	0.994636650588695	0.999999988654523	0.999999997962454	0.904443911413419	0.999999776160784	0.779425266833195	0.99998551229728	0.999949161111341	0.999977632400175	0.816725669048788	0.999879604916308	0.745660889200951	0.989473734913104	0.75479631017688	0.847573010959325	1	0.932948110459245	0.999991735277732	0.869540713563447	0.999955149453784	0.88936022904137	0.677864896253015	0.999974644981928	0.910999113288548	0.999948185623694	0.999987262128526	0.999999547292182	0.999996148804588	0.903020399276287	0.999943357609524	0.99473213860706	0.999962625140676	0.948766093327414	1	0.927021762575591	0.999925217648301	0.999977998346167	1	0.999989234103762	0.99998991547877	0.999981698484999	0.999986162005794	0.690165165439245	0.999985714992993	0.999984080732201	0.999989910272055	0.999999637716467	0.999992070635473	1	0.99999086955575	0.999994024657002	0.939400523555395	0.999972584737608	0.977310097493286	0.99991038158371	0.999996866979831	0.623579426902919	0.999997923449719	0.999973369826568	0.999954662557589	0.968231425044461	0.999982499249933	0.27547058522168	0.999968402777461	0.999983643353466	0.999995487814491	0.9621355884618	0.999952843495361	0.85734179444264	0.999986406313421	0.999971275094646	0.884379807430241	0.999917581772613	0.883972842334778	0.943872617821821	0.921823321461384	0.99999318246211	0.999987635125645	0.967345989720028	0.999963713940627	0.972416550617226	0.542896485186089	0.999924898781037	0.985735022888707	0.999964250931356	0.999993050861515	0.999976762212688	0.999996629175037	0.993254292585036	0.999994404383094	0.947859628543168	0.999872601444417	0.999978258352033	0.548360269647261	0.999994591104827	0.99999796732747	0.999987135602738	0.8942723911475	0.9999936777084	0.208508857567863	0.983941383922033	0.999910104571774	0.973850823488479	0.889618132833844	0.996058146172138	0.794945887552199	0.999889603008579	0.999993354412728	0.95807376561089	0.97522520187675	0.815555021441243	0.999897235705174	0.999984894466255	0.994864563613026	0.999862165409328	0.998255842598402	0.450411150554668	0.999998254747654	0.999988757269722	0.999987472874852	1	0.999942370492236	0.983152285264135	0.999976281852985	0.999965789759461	0.999971161350269	0.539093899413056	0.999919447378689	0.999930613540863	0.999975805099194	0.845329783639606	0.999996312200706	0.231911560258467	0.965566826127738	0.99999683950779	0.932007066672832	0.840528868117619	0.976205898941632	0.739829539906657	0.999998646744617	0.999986948027264	0.680529528396417	0.999992110990345	0.99997483498586	0.999903545219701	0.999983303741555	0.99999428662826	0.260815389884626	0.999924738481671	0.999996736261262	0.999988689331298	0.999997143516587	0.999993868921958	0.989675179236208	0.999984209597031	0.999973595009524	0.794526745462411	0.931192591849747	0.723051717200335	0.999971795908327	0.723616034919842	0.926591357445095	0.999947213727935	0.753853475272544	0.996267250477466	0.999995866764996	0.926391561397801	1	0.75351182721362	0.94016298121259	0.999987991300796	0.999990571697027	0.99998618300518	0.999990485442987	0.297782023864891	0.999974027032732	0.999993249513274	0.999996017130357	0.99999078973944	0.999996317499098	1	0.999998106050022	0.999981090579572	0.99999979641021	0.999978762891825	0.999997497710665	0.452649589800304	0.999990509863215	0.999981108373585	0.999998805568106	1	0.999999315159193	0.999990263878704	0.999996148770859	0.999994374410122	0.999999386777286	0.999993843568785	0.199935241296737	0.999967586802231	0.999974698071145	0.999992819765523	0.999999919323184	0.9999418635408	0.999998712164614	0.999997809353943	0.999977230465657	0.999992713643334	0.698669565596763	0.999968535478283	0.999987235203252	0.999998937387999	0.999988885286837	0.999984832822421	0.999991286060252	0.999997904194491	0.999998087679413	0.260710822924231	0.999995712229444	0.999996387583667	0.999996965581046	0.999997092124042	0.999991114757211	1	0.99999466220446	0.999994396631431	0.505467048714191	0.258526172620044	0.384739839591305	0.686447361873701	0.362784664543056	0.910703966794094	0.242348851027318	0.374643393423776	0.999996870414058	0.999997214652585	0.999983705348242	0.999993707582552	0.99999536103402	0.999996131590622	0.999986159406608	0.999979009973648	0.999996937931899	0.999997603114109	0.99999196620531	0.999998889200693	0.999984870241098	0.999980509039065	0.999990458849227	0.999999663940757	0.999998182364375	0.999990809655115	0.999977587757838	0.99999520409311	0.999969546163065	1	0.999991143785547	0.999983315020432	0.999997283703375	0.999998381018993	0.999987438516518	0.999986793597685	99.9794	93.8105	96.676	99.97	97.283	99.9808	97.84175	99.95425	99.9795	91.633	99.7223333333333	98.9843333333333	99.77	97.7656666666667	100	86.0036666666667	98.15275	100	98.32875	95.6566666666667	98.2352	96.3726666666667	99.86475	98.6915	no	nothing	nothing	nothing	0	0	none	none
200	227	CHH	0.999956490798133	0.121757651823412	0.892237861521021	0.838089292653952	0.428861184929392	0.339018535690254	0.263612168722437	0.999986525875657	1	0.999994685320319	0.999998431523547	0.049788751554554	0.999961162278114	0.265405943119225	0.99988754619489	0.997890196223092	0.999999988654523	0.999999997962454	0.921953261528792	0.999999776160784	0.595957886796934	0.77422722061388	0.999949161111341	0.184562075204344	0.97618223593925	0.926062433215518	0.560373413308725	0.457543828098301	0.383692490597838	0.99999963549555	1	0.999996451393306	0.999991735277732	0.0904608954013168	0.999955149453784	0.366074281742419	1	0.999974644981928	0.999974378497213	0.999948185623694	0.999987262128526	0.999999547292182	0.694801349898436	0.889065214526779	0.999943357609524	0.433291112029807	0.481387696563766	0.756042317583445	0.870910889885355	0.911877646182821	0.245587679730953	0.187571078183575	0.317520869221796	0.405586692763988	0.99998991547877	0.623258151868398	0.999986162005794	0.220758460515979	0.814542757895247	0.436349881028034	0.319271614159904	0.913653002144782	0.512371980450455	1	0.988008340823468	0.334600909185933	0.999979294762274	0.854742327371	0.761945611938004	0.682435575939785	0.950929851517728	0.971536867470752	0.999997923449719	0.999973369826568	0.282729766433377	0.999952623980642	0.654879245748903	0.999997366612758	0.999968402777461	0.999983643353466	0.98354696092341	0.999991784090225	0.999952843495361	0.960701730542198	0.999986406313421	0.999971275094646	0.910250824598034	0.82417895959092	0.741835187811226	0.906405597417731	0.919097018798874	0.982482047732924	0.984518883364369	0.327867176411508	0.999963713940627	0.705090010336224	0.980566925860651	0.999924898781037	0.979836631531426	0.919759178049207	0.999993050861515	0.999976762212688	0.999996629175037	0.999979185366576	0.95501778499884	1	0.96304480525176	0.580395148919566	0.571423593563974	0.667549233381071	0.697229949631385	0.601899429265068	0.815583985487429	0.939313842583513	0.69194092431363	0.932716375783845	0.698934714205518	0.562259674298559	0.997007987222943	0.768453987416397	0.999998360714071	0.999889603008579	0.58838371485671	0.999984320835149	0.479863019933911	0.457657059661382	0.534587113435338	0.576924563848221	0.773825652207073	0.691381085747257	0.999948531413442	0.585971137593936	0.838804405815187	0.573390858986124	0.438657271207338	0.908479414750823	0.647569575863451	1	0.959595836873513	0.461796505103424	0.393319073339844	0.378896785441234	0.448774281640881	0.499279523191732	0.811110047628915	0.590149840137542	0.999996312200706	0.511099466706322	0.741711373548812	0.490506626741416	0.355500001821033	0.816984782556093	0.531629640909663	0.999966353236697	0.870169735902018	0.386955620445455	0.999955853007544	0.999992110990345	0.99997483498586	0.151984673928185	0.999983303741555	0.445297512483148	0.999988943837929	0.999924738481671	0.999996736261262	0.999988689331298	0.999997143516587	0.999993868921958	0.816170409890852	0.99385991511474	0.999973595009524	1	0.999993145984952	0.114955522789792	0.999971795908327	0.365459744801141	1	0.999947213727935	0.9999773948017	1	0.999995866764996	0.999964174771187	0.742905002151791	0.949965129608104	0.999989830569547	0.999987991300796	0.225730766026952	0.99998618300518	0.551642836259761	1	0.999974027032732	0.999993249513274	0.999996017130357	0.99999078973944	0.999996317499098	1	0.999998106050022	0.999981090579572	0.275779909713543	0.999978762891825	0.609201104653549	0.999867060919966	0.999990509863215	0.999981108373585	0.999998805568106	1	0.999999315159193	0.978452309009885	0.999996148770859	0.999994374410122	0.761411678074779	0.999993843568785	0.158275913541359	0.745571586415464	0.355237062712054	0.308753560231955	0.992720951539697	0.46409960922636	0.999998712164614	0.999997809353943	0.244557162939907	0.92412863157081	0.999962164797115	0.999968535478283	0.999987235203252	0.999998937387999	0.999988885286837	0.999984832822421	0.999991286060252	0.999997904194491	0.999998087679413	0.40134674065363	0.999995712229444	0.685678230786607	0.54453720981405	0.999997092124042	0.830519430029864	1	0.99999466220446	0.573644430422801	0.999904007119519	0.999980965904522	1	0.999979256330036	0.999979580922071	0.719179858534282	0.911000850410413	0.999996887020117	0.999996870414058	0.999997214652585	0.999983705348242	0.999993707582552	0.99999536103402	0.999996131590622	0.999986159406608	0.999979009973648	0.999996937931899	0.999997603114109	0.99999196620531	0.999998889200693	0.999984870241098	0.999980509039065	0.999990458849227	0.999999663940757	0.999998182364375	0.999990809655115	0.999977587757838	0.99999520409311	0.999969546163065	1	0.999991143785547	0.999983315020432	0.999997283703375	0.999998381018993	0.999987438516518	0.999986793597685	0	0.09775	11.4383333333333	2.04925	2.04625	3.3694	4.80075	6.185	0	0.0673333333333333	0.155666666666667	0	13.0664	0.402666666666667	6.69666666666667	0.136	0.5915	0	NA	2.14066666666667	1.0072	5.48333333333333	2.8155	0	yes	nothing	nothing	nothing	114.8	0	OAY51035.1|XP_021611842.1	hypothetical protein MANES_05G182900 [Manihot esculenta] and 1 others|protein PHLOEM PROTEIN 2-LIKE A10-like [Manihot esculenta]
200	230	CHH	0.981020030483059	0.999981271994449	0.977389476649999	0.999927971495487	0.154850524844482	0.14036405081874	0.232503445375251	0.999986525875657	1	0.999994685320319	0.658175806800714	0.999975118292688	0.999961162278114	0.999992395640441	0.518569522244179	0.999999968960266	0.999999988654523	0.999999997962454	0.99996220465268	0.999999776160784	0.999963694668354	0.99998551229728	0.999949161111341	0.93445231201885	1	0.840644810825711	0.416158606647902	0.373645447225064	0.525228807362866	0.851955303465263	0.962925983533035	0.936413124065016	0.926200983709865	0.999995541626212	0.999955149453784	0.891507202512896	0.805635806469394	0.999974644981928	0.999974378497213	0.833145061827546	0.934974364442578	0.822977644081103	0.878297591024606	0.999990225226671	0.999943357609524	0.947209033198042	0.999962625140676	0.205321564965657	0.162977616933622	0.260241437630585	0.999925217648301	0.999977998346167	1	0.867851581993493	0.99998991547877	0.999981698484999	0.999986162005794	0.411646328083801	0.999985714992993	0.999984080732201	0.999989910272055	0.999999637716467	0.999992070635473	1	0.99999086955575	0.999994024657002	0.861917749257819	0.426912543362726	0.383264533695624	0.535769106997245	0.856272593164838	0.966306596740231	0.93136579704215	0.924750494484194	0.999954662557589	0.999952623980642	0.907321418481286	0.793797667699178	0.999968402777461	0.999983643353466	0.839634866324844	0.938250668381154	0.842671667587811	0.898496734750453	0.999986406313421	0.999971275094646	0.10851767297078	0.0991320619485633	0.17203468388922	0.999971945832348	1	0.99999318246211	0.510085798225201	0.922868675102011	0.999963713940627	0.999984600121045	0.388819333711216	0.999924898781037	0.999991901076244	0.999964250931356	0.999993050861515	0.999976762212688	0.999996629175037	0.999979185366576	0.999994404383094	1	0.999872601444417	0.137280011574743	0.202970153842954	0.18194208672174	0.99999796732747	0.31956508839162	0.457150372173396	0.160970464093589	0.867358788019966	0.28286328203474	0.426674756248612	0.135402239284006	0.197228930701044	0.0720142367092761	0.150588651351973	0.274029410775851	0.260251098991283	0.999984320835149	0.1146652960405	0.172776605778648	0.150338713408196	0.964509216758074	0.259738178561832	0.364069615678158	0.127648729148913	0.803674841124476	0.223710866755411	0.347358744705987	0.104752306492556	0.147163202942156	0.0552502737549534	0.119974205376073	0.22187922178229	0.207694076497146	0.194554015481451	0.2664347037367	0.23622684650759	0.999930613540863	0.373450744246747	0.479174767848774	0.218406926370995	0.929644184741298	0.34907150441498	0.481212055704002	0.167522993519505	0.240387808303735	0.108648273361186	0.197003663872957	0.338512950580713	0.321402378844615	0.999955853007544	0.999992110990345	0.62927093465331	0.999903545219701	0.999983303741555	0.99999428662826	0.383301572784937	0.999924738481671	0.999996736261262	0.999988689331298	0.999997143516587	0.999993868921958	0.999998853521537	0.999984209597031	0.999973595009524	1	0.647112729425522	1	0.999971795908327	0.999994126277219	0.512610872097165	0.999947213727935	0.9999773948017	1	0.999995866764996	0.999964174771187	1	0.999980177848459	0.999989830569547	0.717832100767693	0.999990571697027	0.99998618300518	0.999990485442987	0.418050562502314	0.999974027032732	0.999993249513274	0.999996017130357	0.99999078973944	0.999996317499098	1	0.999998106050022	0.999981090579572	0.99999979641021	0.999978762891825	0.738102696643673	0.999867060919966	0.999990509863215	0.999981108373585	0.69814588284069	0.872604137120969	0.720871161228643	0.702069768693728	0.999996148770859	0.999994374410122	0.999999386777286	0.999993843568785	0.718061580961761	0.999967586802231	0.999974698071145	0.999992819765523	0.999999919323184	0.9999418635408	0.999998712164614	0.999997809353943	0.999977230465657	0.999992713643334	0.708088168022648	0.999968535478283	0.999987235203252	0.999998937387999	0.999988885286837	0.999984832822421	0.999991286060252	0.999997904194491	0.999998087679413	0.375285497006079	0.999995712229444	0.999996387583667	0.999996965581046	0.999997092124042	0.999991114757211	1	0.99999466220446	0.999994396631431	0.554754018186257	0.657045615167434	0.335424072385575	0.402349246317603	0.29408709918449	0.360405793964161	0.579215883634271	0.549749080375052	0.999996870414058	0.999997214652585	0.999983705348242	0.999993707582552	0.99999536103402	0.999996131590622	0.999986159406608	0.999979009973648	0.999996937931899	0.999997603114109	0.99999196620531	0.999998889200693	0.999984870241098	0.999980509039065	0.999990458849227	0.999999663940757	0.999998182364375	0.999990809655115	0.999977587757838	0.99999520409311	0.999969546163065	1	0.999991143785547	0.999983315020432	0.999997283703375	0.999998381018993	0.999987438516518	0.999986793597685	2.9498	7.24375	0	7.33175	0.19675	19.3542	22.047	15.87	0	0.936333333333333	0.211333333333333	12.262	7.0968	3.40566666666667	0	11.3556666666667	1.14425	2.60033333333333	NA	0.101666666666667	0	0	2.70075	2.11275	yes	nothing	nothing	nothing	114.8	0	OAY51035.1|XP_021611842.1	hypothetical protein MANES_05G182900 [Manihot esculenta] and 1 others|protein PHLOEM PROTEIN 2-LIKE A10-like [Manihot esculenta]
200	231	CHG	0.776512635640946	0.73164599184758	0.999996012125235	0.999927971495487	0.495325055334832	0.97251430865122	0.977075414091296	0.844839340558246	1	0.621884082364442	0.978372016476732	0.999975118292688	0.969385412912729	0.946595917388415	0.926473287129533	0.999999968960266	0.999999988654523	0.934674703007915	0.99996220465268	0.999999776160784	0.2816447498163	0.946262794474191	0.999949161111341	0.999977632400175	0.934309692558377	0.809386452907283	0.991935141908037	0.559521161590069	0.936303055056694	0.392271730027604	0.816581881959342	0.999996451393306	0.590677729663085	0.720475345047481	0.610341505378205	0.528846691507343	0.456984364175043	0.999974644981928	0.872460808775774	0.441193704313404	0.763150538091727	0.880459095485924	0.768181016758227	0.999990225226671	0.973884771770546	0.905351097075787	0.763710981614542	0.999960349649373	0.530819584295209	0.881832866228062	0.43382726015357	0.782790611152098	1	0.785514792526453	0.933055881896362	0.886903732460906	0.659559033328207	0.346259190488516	0.999985714992993	0.999984080732201	0.595010168449129	0.993455698621339	0.999992070635473	1	0.99999086955575	0.999994024657002	0.999979294762274	0.724514990549219	0.886081523469214	0.99991038158371	0.736760055177829	0.999998081816644	0.792285990886586	0.916650271428735	0.999954662557589	0.893325786020653	0.863902014295324	0.800184217226026	0.999968402777461	0.999983643353466	0.794064583194464	0.999991784090225	0.999952843495361	0.463624809410991	0.999986406313421	0.999971275094646	0.562272535355163	0.992937011739378	0.995548210934955	0.864812830207966	1	0.631305105502855	0.994130367577189	0.999993800433397	0.962421861499167	0.95433495901927	0.933751830665166	0.999924898781037	0.999991901076244	0.932905430043476	0.999993050861515	0.999976762212688	0.306694848412962	0.960363208791041	0.999994404383094	0.343469925862247	0.740701230840727	0.199756838175967	0.575735576707043	0.999994591104827	0.392547008567216	0.411828419978954	0.425133220982446	0.322869824640465	0.26081203605756	0.866087768956092	0.654395781803138	0.239193128696449	0.526276495280516	0.594700128384169	0.922112307534921	0.960575603818878	0.714343195787914	0.872996435555397	0.996766616179596	0.997553849782921	0.400533064604324	0.999984894466255	0.999968773799744	0.999862165409328	0.999948531413442	1	0.947234800782401	0.999988757269722	0.999987472874852	1	0.986692159657144	0.158470357049137	0.72389089068456	0.961631451321359	0.663436325186609	0.982582201613939	0.739263680888474	0.82909578054497	0.909273678718758	0.764621333062388	0.761506724439008	0.758554543448264	0.999996214953133	0.985804268091565	0.65931493190198	0.91601041145593	0.999986674020806	0.450325769429522	0.999998646744617	0.999986948027264	0.935731727653	0.331473516893843	0.99997483498586	0.999903545219701	0.999983303741555	0.99999428662826	0.999988943837929	0.969885102552288	0.999996736261262	0.999988689331298	0.999997143516587	0.999993868921958	0.0987620017059769	0.695146110004695	0.999973595009524	0.71635243733598	0.999993145984952	1	0.999971795908327	0.999994126277219	0.96862976197891	0.999947213727935	0.9999773948017	1	0.999995866764996	0.999964174771187	0.333508235123742	0.999980177848459	0.999989830569547	0.538386546287061	0.819125602894901	0.669578945858575	0.460239752851122	0.285719298058587	0.999974027032732	0.930223467819443	0.45711015112487	0.829429396069252	0.999996317499098	1	0.999998106050022	0.999981090579572	0.99999979641021	0.999978762891825	0.999997497710665	0.999867060919966	0.999990509863215	0.999981108373585	0.999998805568106	1	0.999999315159193	0.229540440555199	0.999996148770859	0.999994374410122	0.999999386777286	0.999993843568785	0.999975413654351	0.999967586802231	0.999974698071145	0.999992819765523	0.999999919323184	0.9999418635408	0.319223548032043	0.999997809353943	0.999977230465657	0.999992713643334	0.999962164797115	0.999968535478283	0.999987235203252	0.999998937387999	0.999988885286837	0.999984832822421	0.313040840895297	0.999997904194491	0.999998087679413	0.999953599412029	0.999995712229444	0.999996387583667	0.999996965581046	0.999997092124042	0.999991114757211	0.173316032805059	0.995776314963522	0.999994396631431	0.816082974043574	0.999980965904522	1	0.999979256330036	0.9260907119648	0.0939240103458748	0.57499363161608	0.880809771145052	0.999996870414058	0.999997214652585	0.999983705348242	0.999993707582552	0.883371415626377	0.999996131590622	0.999986159406608	0.999979009973648	0.999996937931899	0.999997603114109	0.538055677773164	0.999998889200693	0.999984870241098	0.999980509039065	0.999990458849227	0.150359295559602	0.999998182364375	0.999990809655115	0.999977587757838	0.40793510580678	0.999969546163065	1	0.519425403900225	0.999983315020432	0.999997283703375	0.999998381018993	0.667920498605384	0.999986793597685	2.6442	4.23475	4.86766666666667	2.96225	1.9605	5.8598	0.349	2.12175	0	1.74866666666667	10.5716666666667	0	1.1454	NA	0	0.0906666666666667	1.66975	0.995	0.0685	0.503666666666667	3.2174	11.484	3.60175	3.20375	yes	nothing	nothing	nothing	114.8	0	OAY51035.1|XP_021611842.1	hypothetical protein MANES_05G182900 [Manihot esculenta] and 1 others|protein PHLOEM PROTEIN 2-LIKE A10-like [Manihot esculenta]
200	233	CHG	0.596269181580365	0.999981271994449	0.999996012125235	0.437990732698312	0.300338406112381	0.596635550953107	0.820923590571534	0.999986525875657	1	0.999994685320319	0.651784000267878	0.999975118292688	0.999961162278114	0.0224663799684374	0.571019437862236	0.999999968960266	0.999999988654523	0.999999997962454	0.99996220465268	0.999999776160784	0.267863170248162	0.99998551229728	0.999949161111341	0.661002143488825	0.841451255389981	0.999879604916308	0.976143950853656	0.999839262055661	0.959291996508058	0.561271858611808	0.504598423681197	0.606990461889698	0.999991735277732	0.4461258126264	0.611218338014194	0.321227863298305	1	0.990635207903564	0.651591138144199	0.530599478230614	0.988615151664388	0.638071827258601	0.915655104494504	0.652290225327265	0.541201535379176	0.999993091445956	0.530125153023745	0.425831504275266	0.660134553662083	0.860627927752291	0.999925217648301	0.999977998346167	1	0.94174062030756	0.99998991547877	0.999981698484999	0.050915398006444	0.522582325497897	0.999985714992993	0.999984080732201	0.999989910272055	0.999999637716467	0.999992070635473	0.419364382172979	0.99999086955575	0.999994024657002	0.721239379852647	0.579240579246232	0.852838032697197	0.99991038158371	0.942352079778568	0.927829693232746	0.999997923449719	0.887892725863991	0.931237939358899	0.985915984118152	0.0833984040612511	0.800239044389115	0.999968402777461	0.999983643353466	0.948082788002134	0.999991784090225	0.999952843495361	0.49863089233796	0.999986406313421	0.970885142713979	0.9999760075744	0.999917581772613	0.857331315715484	0.422981979874372	0.373022913897796	0.448330789123732	0.999987635125645	0.305518183313595	0.468167784250801	0.458842397710824	1	0.871806720959249	0.509908409291862	0.394119566996821	0.847702878627575	0.468386308819371	0.999996629175037	0.500225490396212	0.401146035543531	0.96350503749735	0.745772226048795	0.309601797209427	0.274631460727913	0.35426562128432	0.99999796732747	0.196801664800005	0.370119825394178	0.51094505581454	0.976077043289149	0.756191681452507	0.411014820463968	0.295321087853973	0.725159106347851	0.329543059232141	0.999998360714071	0.365973375264665	0.286415197871252	0.983335421780352	0.56662822599457	0.509338000051902	0.574684619330199	0.999984894466255	0.425552599052492	0.58224680519239	0.297411185054999	1	0.959680306408986	0.640919265273892	0.499820553801456	0.923361149063771	0.62032142650081	0.843476980684117	0.634469158269453	0.51631599339682	0.763379585842972	0.716484717934576	0.766283418400998	0.945862303747827	0.64932589404833	0.760181176420806	0.153727973115664	0.93813452094111	0.999996214953133	0.824865183171325	0.682775017851756	0.999978301983196	0.829626258193015	0.603926232821209	0.833163627883688	0.732681957381748	0.999955853007544	0.999992110990345	0.701754954119932	0.999903545219701	0.999983303741555	0.0293888403518426	0.492330071175705	0.999924738481671	0.999996736261262	0.999988689331298	0.999997143516587	0.999993868921958	0.294959738367605	0.999984209597031	0.999973595009524	1	0.544376456352803	1	0.999971795908327	0.0191169435138145	0.473509096810858	0.999947213727935	0.9999773948017	1	0.999995866764996	0.999964174771187	0.211076702800999	0.999980177848459	0.999989830569547	0.757134881242208	0.999990571697027	0.99998618300518	0.0334926449680067	0.500674337880985	0.999974027032732	0.999993249513274	0.999996017130357	0.99999078973944	0.999996317499098	0.33448735868329	0.999998106050022	0.999981090579572	0.739577200225126	0.953165286596368	0.783146034497372	0.999867060919966	0.999990509863215	0.999981108373585	0.764796296542483	1	0.98151289086609	0.999990263878704	0.993977356778782	0.844541325585774	0.999999386777286	0.0114577954005745	0.387573683974311	0.999967586802231	0.999974698071145	0.999992819765523	0.999999919323184	0.9999418635408	0.24013948846371	0.999997809353943	0.999977230465657	0.0414628683434755	0.473238206432715	0.999968535478283	0.999987235203252	0.999998937387999	0.999988885286837	0.999984832822421	0.413925130720179	0.999997904194491	0.999998087679413	0.284794286049521	0.197042686790908	0.0494689600947282	0.0364215961984951	0.208995838129278	0.0271526879601013	1	0.0423423334711167	0.025063745005042	0.874929703062592	0.49807394357154	0.439553351980877	0.880550414840488	0.546053852604323	0.853419100024022	0.541959002250425	0.437554944174287	0.999996870414058	0.999997214652585	0.999983705348242	0.999993707582552	0.937789621062628	0.999996131590622	0.999986159406608	0.999979009973648	0.999996937931899	0.999997603114109	0.442517079184012	0.999998889200693	0.999984870241098	0.999980509039065	0.999990458849227	0.35086847374647	0.999998182364375	0.999990809655115	0.999977587757838	0.92408813551208	0.999969546163065	1	0.407305269226023	0.999983315020432	0.999997283703375	0.435114778532315	0.322675751215555	0.999986793597685	1.4352	8.533	0	3.90175	12.61625	14.2562	9.828	5.4145	0	0.0673333333333333	0.155666666666667	13.8333333333333	0	0	32.124	7.986	2.369	0	NA	4.05266666666667	0.5644	19.09	0.31825	0	yes	nothing	nothing	nothing	114.8	0	OAY51035.1|XP_021611842.1	hypothetical protein MANES_05G182900 [Manihot esculenta] and 1 others|protein PHLOEM PROTEIN 2-LIKE A10-like [Manihot esculenta]
200	237	CHH	0.248521368919511	0.640001397196618	0.0534665715020983	0.15427586372587	0.107029538779996	0.806589955354221	0.587375736798788	0.0867125425025552	0.0741384846190681	0.106764563083625	0.329523268175477	0.0520361723445126	0.115944831184926	0.405134137185416	0.120935590178346	0.371567779090177	0.613851858056482	0.0879604290080648	0.107585998699003	0.0934611720284029	0.0998410946379231	0.99998551229728	0.242544382403752	0.999977632400175	0.859079764752145	0.999879604916308	1	0.703804979332345	0.876737627267498	0.927287847747488	0.889678006111497	0.979867261038008	0.999991735277732	0.966957991831956	0.969390048326558	0.999998960704614	0.966020587143092	0.999974644981928	0.999974378497213	0.922376340099523	0.968853967625824	0.999999547292182	0.963719000074371	0.478575192953601	0.999943357609524	0.856590110537166	0.999962625140676	0.975289780952588	0.981313342274023	0.999996423948573	0.985571081496604	0.879405311207208	1	0.999989234103762	0.99998991547877	0.999981698484999	0.999986162005794	0.862561265344767	0.999985714992993	0.999984080732201	0.999989910272055	0.999999637716467	0.999992070635473	1	0.99999086955575	0.999994024657002	0.987008088565297	0.964989492424358	0.321567162791292	0.512474219371371	0.999996866979831	0.999998081816644	0.999997923449719	0.999973369826568	0.999954662557589	0.999952623980642	0.974825178550771	0.999997366612758	0.966392498120352	0.90211310433936	0.999995487814491	0.999991784090225	0.999952843495361	0.999985251266509	0.156298040482892	0.999454878985657	0.9999760075744	0.571887237443239	0.761728682113714	0.999971945832348	0.992516910721145	0.99999318246211	0.999987635125645	0.999993800433397	0.999963713940627	0.999984600121045	1	0.999924898781037	0.999991901076244	0.999964250931356	0.999993050861515	0.999976762212688	0.999996629175037	0.337275089490248	0.999994404383094	0.501701396107279	0.693667330815772	0.984472005081815	0.973716142849775	0.999994591104827	0.99999796732747	0.999987135602738	0.987218637826958	0.9999936777084	0.999994051731248	0.999987333563299	0.98782680536663	0.982355462159613	0.999986711577206	0.999960899981497	0.999998360714071	0.28108419515596	0.999993354412728	0.999984320835149	0.389426923477629	0.335367487752642	0.397802249259179	0.74054814128765	0.303574215372366	0.402471546758049	0.816617159541912	0.445740351750304	0.819266987224515	0.951300287316487	0.335784522974993	0.399505831423649	0.447850719987049	0.390806496955227	0.972051761841388	0.654809408826617	0.55024219996852	0.498041453472141	0.556092402497725	0.884730681237846	0.466880254353102	0.560666140605139	0.929010049751463	0.631320393103373	0.934174250949197	0.99999683950779	0.474326485534648	0.55862616356041	0.634422191300586	0.55141584761332	0.797236750294644	0.812047640116373	0.999955853007544	0.999992110990345	0.99997483498586	0.999903545219701	0.999983303741555	0.99999428662826	0.999988943837929	0.999924738481671	0.999996736261262	0.999988689331298	0.999997143516587	0.999993868921958	0.999998853521537	0.267057932348545	0.999973595009524	1	0.999993145984952	1	0.999971795908327	0.999994126277219	1	0.999947213727935	0.942533324011577	1	0.999995866764996	0.999964174771187	1	0.176453350953709	0.999989830569547	0.999987991300796	0.999990571697027	0.99998618300518	0.999990485442987	1	0.999974027032732	0.999993249513274	0.999996017130357	0.99999078973944	0.999996317499098	1	0.322665599050075	0.999981090579572	0.99999979641021	0.999978762891825	0.999997497710665	0.999867060919966	0.999990509863215	0.999981108373585	0.999998805568106	1	0.999999315159193	0.999990263878704	0.841382350474205	0.999994374410122	0.999999386777286	0.999993843568785	0.999975413654351	0.999967586802231	0.999974698071145	0.999992819765523	0.999999919323184	0.9999418635408	0.999998712164614	0.350499819709635	0.999977230465657	0.999992713643334	0.999962164797115	0.999968535478283	0.999987235203252	0.999998937387999	0.999988885286837	0.999984832822421	0.999991286060252	0.533327886345397	0.999998087679413	0.999953599412029	0.999995712229444	0.999996387583667	0.999996965581046	0.999997092124042	0.999991114757211	1	0.909155087204873	0.999994396631431	0.975044296752693	0.894209305346034	1	0.999979256330036	0.999979580922071	1	0.20340933723882	0.999996887020117	0.999996870414058	0.999997214652585	0.999983705348242	0.999993707582552	0.99999536103402	0.999996131590622	0.999986159406608	0.999979009973648	0.999996937931899	0.999997603114109	0.99999196620531	0.999998889200693	0.999984870241098	0.999980509039065	0.999990458849227	0.999999663940757	0.411842819526565	0.999990809655115	0.999977587757838	0.99999520409311	0.460993927336335	1	0.999991143785547	0.550506323937193	0.999997283703375	0.322626249432957	0.999987438516518	0.909707751966779	29.5676	6.31975	10.6733333333333	0	1.9705	1.9916	18.88975	12.84925	0	0.0673333333333333	0.155666666666667	3.213	0.2658	0	5.92366666666667	0.184333333333333	2.91375	6.23466666666667	NA	0	1.753	0	21.135	4.65425	yes	nothing	nothing	nothing	114.8	0	OAY51035.1|XP_021611842.1	hypothetical protein MANES_05G182900 [Manihot esculenta] and 1 others|protein PHLOEM PROTEIN 2-LIKE A10-like [Manihot esculenta]
200	238	CHH	0.301390504697743	0.645960016734277	0.677843202046233	0.163488985038462	0.999940400504223	0.493225313721161	0.421013350326645	0.999986525875657	0.194834627580281	0.275987219285399	0.895369869466801	0.134782164117912	0.689871487352525	0.63191739345949	0.904447093505837	0.408716717521342	0.393302207257722	0.171904341238441	0.947806332848616	0.628288263805426	0.242863554300041	0.270179992781738	0.387808412710477	0.999977632400175	0.909522046818867	0.999879604916308	0.468388794762804	0.999839262055661	1	0.398193943351286	1	0.999996451393306	0.98450875523132	0.999995541626212	0.999955149453784	0.999998960704614	0.611533969060399	0.999974644981928	0.999974378497213	0.999948185623694	0.924776122441558	0.999999547292182	0.999996148804588	0.999990225226671	0.999943357609524	0.999993091445956	0.999962625140676	0.813434775342258	1	0.999996423948573	0.81330157264496	0.999977998346167	1	0.999989234103762	0.99998991547877	0.999981698484999	0.999986162005794	0.833332494132941	0.999985714992993	0.999984080732201	0.999989910272055	0.999999637716467	0.999992070635473	1	0.99999086955575	0.999994024657002	0.749756262539287	0.847345789126131	0.999964457486241	0.983519868064494	0.768328444423143	0.737462538635018	0.842292943826537	0.999973369826568	0.735872057759436	0.999952623980642	0.999982499249933	0.964237966829536	0.985940223525018	0.957072562605676	0.740866718889805	0.999991784090225	0.999952843495361	0.816624574312498	0.902271305442806	0.986167846440038	0.307411617016402	0.876096744917107	0.912386479570146	0.237008580470128	1	0.99999318246211	0.831085072748033	0.999993800433397	0.999963713940627	0.996624482801958	0.424974313095455	0.999924898781037	0.999991901076244	0.999964250931356	0.728005363122857	0.85049487631378	0.999996629175037	0.999979185366576	0.999994404383094	0.694218380218697	0.62258399937582	0.999978258352033	0.326298261653648	0.426927686263124	0.985410083969632	0.255653833201054	0.795622287230206	0.788489874183546	0.999994051731248	0.597458759292172	0.571761130691014	0.30272094240067	0.999986711577206	0.785349251437103	0.402748679663173	0.439420463376605	0.558262530919206	0.999984320835149	0.591930506940105	0.855723235779909	0.920010530886201	0.999984894466255	0.837454553950673	0.999862165409328	0.999948531413442	0.814100121962785	0.999998254747654	0.994947819991345	0.832628447112894	0.997815429239738	0.999942370492236	0.897322338060289	0.96354721850856	0.999965789759461	0.511121751539953	0.880015067677929	0.936565816776576	0.999930613540863	0.857782028122944	0.999914534669278	0.999996312200706	0.7513684256467	0.999996214953133	0.99999683950779	0.855245573442437	0.919906261427344	0.999986674020806	0.921320128387666	0.980471835001425	0.999986948027264	0.268337320133587	0.410996037682624	0.99997483498586	0.25470265098398	0.880302246477129	0.811935911268802	0.934909306045253	0.593816736688088	0.570422115055558	0.298008314948111	0.999997143516587	0.834874729798134	0.363805763322974	0.444065899353973	0.610371484258976	1	0.85101936935967	1	0.999971795908327	0.999994126277219	0.434090141933075	0.999947213727935	0.9999773948017	1	0.807914295851954	0.945527263416365	1	0.999980177848459	0.999989830569547	0.999987991300796	0.999990571697027	0.99998618300518	0.999990485442987	0.477466886190249	0.999974027032732	0.999993249513274	0.999996017130357	0.99999078973944	0.999996317499098	1	0.999998106050022	0.999981090579572	0.99999979641021	0.999978762891825	0.999997497710665	0.999867060919966	0.999990509863215	0.999981108373585	0.999998805568106	1	0.999999315159193	0.999990263878704	0.999996148770859	0.999994374410122	0.999999386777286	0.999993843568785	0.348019529518991	0.999967586802231	0.999974698071145	0.999992819765523	0.999999919323184	0.9999418635408	0.999998712164614	0.999997809353943	0.999977230465657	0.999992713643334	0.82563636981359	0.999968535478283	0.999987235203252	0.999998937387999	0.999988885286837	0.999984832822421	0.999991286060252	0.999997904194491	0.999998087679413	0.839066536190965	0.999995712229444	0.999996387583667	0.999996965581046	0.999997092124042	0.999991114757211	1	0.99999466220446	0.999994396631431	0.6273845668354	0.564351446365138	0.374475680723951	0.999979256330036	0.909470784678142	0.424896681390184	0.502925438988892	0.635518144943944	0.999996870414058	0.999997214652585	0.999983705348242	0.999993707582552	0.99999536103402	0.999996131590622	0.999986159406608	0.999979009973648	0.999996937931899	0.999997603114109	0.99999196620531	0.999998889200693	0.999984870241098	0.999980509039065	0.999990458849227	0.999999663940757	0.999998182364375	0.999990809655115	0.999977587757838	0.99999520409311	0.999969546163065	1	0.999991143785547	0.999983315020432	0.999997283703375	0.999998381018993	0.999987438516518	0.999986793597685	14.4732	2.16	1.84066666666667	5.99775	0.088	14.079	3.59725	2.832	21.26975	0.0576666666666667	0.140666666666667	8.232	0.047	NA	4.258	13.3953333333333	0.86825	0.378666666666667	0.0685	7.81166666666667	5.8546	0	0.6235	1.59125	yes	nothing	nothing	nothing	114.8	0	OAY51035.1|XP_021611842.1	hypothetical protein MANES_05G182900 [Manihot esculenta] and 1 others|protein PHLOEM PROTEIN 2-LIKE A10-like [Manihot esculenta]
200	242	CG	0.630613765420574	0.842303385483753	0.673672753040968	0.637044475086737	0.602541785049045	0.634869744459327	0.619868968988886	0.670413814495396	0.687478885161291	0.786209887503547	0.835994171816119	0.675796774702982	0.964966838115215	0.802685022645595	0.640704972128023	0.982075913265945	0.918793393118197	0.734191017855065	0.80399856828586	0.999999776160784	0.803979062766204	0.733625383272345	0.753293956888036	0.999977632400175	1	0.999879604916308	1	0.999839262055661	1	0.99999963549555	1	0.999996451393306	0.294414353459022	0.999995541626212	0.999955149453784	0.999998960704614	1	0.999974644981928	0.362743762767766	0.999948185623694	0.999987262128526	0.827897355641375	0.999996148804588	0.999990225226671	0.999943357609524	0.999993091445956	0.999962625140676	0.999960349649373	1	0.999996423948573	0.999925217648301	0.999977998346167	1	0.688738549225481	0.99998991547877	0.999981698484999	0.999986162005794	0.999998511211837	0.999985714992993	0.885842664266488	0.999989910272055	0.999999637716467	0.999992070635473	1	0.99999086955575	0.999994024657002	0.999979294762274	0.999972584737608	0.999964457486241	0.99991038158371	0.999996866979831	0.999998081816644	0.999997923449719	0.358587748552883	0.999954662557589	0.999952623980642	0.999982499249933	0.999997366612758	0.999968402777461	0.429451598804087	0.999995487814491	0.999991784090225	0.866695707667178	0.999985251266509	0.999986406313421	0.999971275094646	0.9999760075744	0.999917581772613	0.999965846431491	0.999971945832348	1	0.99999318246211	0.306328620239773	0.999993800433397	0.999963713940627	0.999984600121045	1	0.999924898781037	0.379845782212944	0.999964250931356	0.999993050861515	0.8257441189435	0.999996629175037	0.999979185366576	0.999994404383094	1	0.999872601444417	0.999978258352033	0.999972420570454	0.999994591104827	0.310427911635144	0.999987135602738	0.999897468211821	0.9999936777084	0.999994051731248	0.999987333563299	0.387874996623477	0.999992691332336	0.999986711577206	0.779190552888738	0.999998360714071	0.999889603008579	0.999993354412728	0.999984320835149	0.999973321223022	1	0.999897235705174	0.311936547184726	0.999968773799744	0.999862165409328	0.999948531413442	1	0.999998254747654	0.379717055979108	0.999987472874852	1	0.790193013404221	1	0.999976281852985	0.999965789759461	0.999971161350269	1	0.999919447378689	0.322371935164007	0.999975805099194	0.999914534669278	0.999996312200706	0.999966067902458	0.999996214953133	0.379131263328279	0.999973100000361	0.999978301983196	0.763249512266313	0.999966353236697	0.999998646744617	0.999986948027264	0.999955853007544	0.999992110990345	0.387255255650745	0.999903545219701	0.999983303741555	0.99999428662826	0.999988943837929	0.999924738481671	0.487987752583923	0.999988689331298	0.999997143516587	0.96463594075845	0.999998853521537	0.999984209597031	0.999973595009524	1	0.328563272160845	1	0.999971795908327	0.999994126277219	1	0.999947213727935	0.404201864666896	1	0.999995866764996	0.935031373215604	1	0.999980177848459	0.999989830569547	0.502181701934908	0.999990571697027	0.99998618300518	0.999990485442987	1	0.999974027032732	0.64986212055622	0.999996017130357	0.99999078973944	0.999996317499098	1	0.999998106050022	0.999981090579572	0.462989088958269	0.999978762891825	0.574176306510787	0.235500782267878	0.999990509863215	0.999981108373585	0.544881732055165	0.643286286921642	0.999999315159193	0.536741855366427	0.584165706907723	0.57705789862894	0.999999386777286	0.999993843568785	0.999975413654351	0.999967586802231	0.73169755374344	0.999992819765523	0.999999919323184	0.9999418635408	0.999998712164614	0.999997809353943	0.999977230465657	0.999992713643334	0.999962164797115	0.999968535478283	0.999987235203252	0.999998937387999	0.999988885286837	0.999984832822421	0.999991286060252	0.999997904194491	0.999998087679413	0.999953599412029	0.999995712229444	0.751728335324709	0.999996965581046	0.999997092124042	0.999991114757211	1	0.99999466220446	0.999994396631431	0.999904007119519	0.278530185279704	1	0.999979256330036	0.768175436804639	1	0.999923811285805	0.999996887020117	0.999996870414058	0.999997214652585	0.999983705348242	0.999993707582552	0.99999536103402	0.999996131590622	0.999986159406608	0.775526888755557	0.904529526534051	0.999997603114109	0.716830542981153	0.865666657017822	0.85434181190908	0.999980509039065	0.999990458849227	0.999999663940757	0.999998182364375	0.999990809655115	0.999977587757838	0.99999520409311	0.999969546163065	1	0.999991143785547	0.999983315020432	0.999997283703375	0.999998381018993	0.999987438516518	0.999986793597685	6.5134	0	0	0	0	0	0	0	0	0	0	15.0793333333333	0	NA	0	0	NA	14.0903333333333	NA	0	NA	0	0	0	yes	nothing	nothing	nothing	114.8	0	OAY51035.1|XP_021611842.1	hypothetical protein MANES_05G182900 [Manihot esculenta] and 1 others|protein PHLOEM PROTEIN 2-LIKE A10-like [Manihot esculenta]
200	251	CHH	0.558716870559284	0.895838376936094	0.850598167242022	0.639941843605165	0.822306119965252	0.999990611796339	0.96856402622089	0.924885943293336	0.981029499943242	0.575781376117789	0.756240498871066	0.357328140737594	0.903636296751232	0.525284129958377	0.99988754619489	0.701935075430764	0.913316787352908	0.999999997962454	0.99996220465268	0.580906477703567	0.515737634433342	0.801023196490086	0.999949161111341	0.999977632400175	0.974672928041598	0.999879604916308	0.934273203358738	0.715193958168039	0.409901395862196	0.98775380154683	0.921944195490893	0.999996451393306	0.999991735277732	0.999995541626212	0.999955149453784	0.999998960704614	0.765480793556662	0.999974644981928	0.999974378497213	0.422050368371088	0.534605695370176	0.999999547292182	0.999996148804588	0.999990225226671	0.983539402504893	0.999993091445956	0.999962625140676	0.999960349649373	0.959757755312416	0.732308632137564	0.999925217648301	0.999977998346167	1	0.999989234103762	0.99998991547877	0.999981698484999	0.999986162005794	0.962155384866749	0.999985714992993	0.999984080732201	0.970666644768477	0.999999637716467	0.999992070635473	1	0.99999086955575	0.999994024657002	0.999979294762274	0.999972584737608	0.957005119436591	0.704198568934826	0.999996866979831	0.999998081816644	0.966086544560499	0.999973369826568	0.852014915270731	0.999952623980642	0.934741069100688	0.998790201242161	0.999968402777461	0.999983643353466	0.695791844895717	0.823967096071407	0.999952843495361	0.928202014735245	0.999986406313421	0.999971275094646	0.986171835511699	0.80112114033652	0.500388751108309	0.999971945832348	0.964372911525941	0.99999318246211	0.999987635125645	0.999993800433397	0.999963713940627	0.999984600121045	0.83276207557848	0.999924898781037	0.999991901076244	0.487740542429181	0.608054178424269	0.999976762212688	0.999996629175037	0.999979185366576	0.999994404383094	0.95112186923755	0.668153124389648	0.999978258352033	0.999972420570454	0.907208158475637	0.99999796732747	0.762284044230404	0.999897468211821	0.881221294032207	0.981508396336668	0.983357021203942	0.999910104571774	0.641156199599471	0.772776540559501	0.939853196794741	0.877258159542691	0.999889603008579	0.999993354412728	0.942982360955819	0.980249022264178	1	0.671286625229944	0.852792422684587	0.487585392952391	0.931399273352803	0.646428586486094	1	0.813981221821577	0.961480103404147	0.890068460996994	0.97418212333385	0.712701291209551	0.616441914519884	0.887617534319074	0.999965789759461	0.739364129324967	0.759400866343609	0.390785283947964	0.585102744151283	0.203443792762208	0.659418012524636	0.377810769982236	0.866688570850466	0.503475357707641	0.721293816223653	0.999973100000361	0.999978301983196	0.379896029850014	0.349459216165131	0.580650756353727	0.785372124870248	0.999955853007544	0.999992110990345	0.99997483498586	0.995705060036982	0.999983303741555	0.99999428662826	0.999988943837929	0.999924738481671	0.999996736261262	0.911951672336133	0.999997143516587	0.999993868921958	0.999998853521537	0.999984209597031	0.999973595009524	1	0.999993145984952	0.893206257252823	0.999971795908327	0.924225706945724	1	0.999947213727935	0.9999773948017	0.942494701866625	0.999995866764996	0.999964174771187	0.932327784293004	0.999980177848459	0.999989830569547	0.999987991300796	0.999990571697027	0.99998618300518	0.999990485442987	0.704021703718581	0.999974027032732	0.999993249513274	0.617837485723363	0.729927656089081	0.999996317499098	1	0.999998106050022	0.999981090579572	0.99999979641021	0.999978762891825	0.999997497710665	0.836831918344894	0.999990509863215	0.999981108373585	0.79514216922732	0.980341043701583	0.999999315159193	0.999990263878704	0.999996148770859	0.999994374410122	0.999999386777286	0.999993843568785	0.553178920985419	0.999967586802231	0.999974698071145	0.610266632115533	0.727391201706917	0.9999418635408	0.999998712164614	0.999997809353943	0.999977230465657	0.999992713643334	0.971339979852033	0.999968535478283	0.999987235203252	0.999998937387999	0.999988885286837	0.999984832822421	0.999991286060252	0.999997904194491	0.999998087679413	0.635157279136886	0.999995712229444	0.999996387583667	0.55568797806381	0.70651408629618	0.999991114757211	1	0.99999466220446	0.999994396631431	0.797208699732424	0.962181087643568	0.846388576262866	0.920798137496871	0.758139970397053	0.62034387715396	0.921302757895888	0.999996887020117	0.999996870414058	0.911479766800069	0.999983705348242	0.999993707582552	0.99999536103402	0.999996131590622	0.999986159406608	0.999979009973648	0.999996937931899	0.999997603114109	0.99999196620531	0.999998889200693	0.999984870241098	0.999980509039065	0.854954937829993	0.553824299286979	0.999998182364375	0.999990809655115	0.999977587757838	0.694798195419711	0.999969546163065	1	0.999991143785547	0.999983315020432	0.999997283703375	0.999998381018993	0.999987438516518	0.999986793597685	13.2166	1.1795	3.28466666666667	7.33175	2.58	5.2626	11.85175	15.3575	5.399	9.00533333333333	0.260333333333333	1.35666666666667	0	3.43433333333333	0	6.62733333333333	0.89275	2.11433333333333	NA	17.7923333333333	1.52	0	2.441	10.0685	yes	nothing	nothing	nothing	114.8	0	OAY51035.1|XP_021611842.1	hypothetical protein MANES_05G182900 [Manihot esculenta] and 1 others|protein PHLOEM PROTEIN 2-LIKE A10-like [Manihot esculenta]
200	253	CHH	0.999956490798133	0.656238473596906	0.999996012125235	0.442100924631506	0.417491050485718	0.999990611796339	0.999933170316441	0.820581340859926	0.827526163786786	0.999994685320319	0.999998431523547	0.439344813958375	0.992075035276528	0.599639026834414	0.646622534432291	0.776105834195511	0.985170074347873	0.999999997962454	0.728318575151828	0.999999776160784	0.396939399044886	0.719640436556945	0.804649186499424	0.708955002558602	1	0.513407430645394	0.485453381023169	0.999839262055661	1	0.868315128235766	0.855670063011609	0.999996451393306	0.999991735277732	0.502485022177471	0.999955149453784	0.653362062827083	0.687981717140572	0.835512046028629	0.999974378497213	0.999948185623694	0.768055926087312	0.999999547292182	0.401186359582767	0.785099843626299	0.861327780925188	0.644071230104813	0.999962625140676	0.999960349649373	0.637539063916941	0.777255284263556	0.999925217648301	0.999977998346167	0.930518998864448	0.999989234103762	0.99998991547877	0.999981698484999	0.999986162005794	0.999998511211837	0.999985714992993	0.999984080732201	0.999989910272055	0.999999637716467	0.999992070635473	0.0914511999462309	0.99999086955575	0.999994024657002	0.445211589563363	0.42464092827047	0.999964457486241	0.99991038158371	0.780680211267546	0.764778591346126	0.999997923449719	0.999973369826568	0.413321167870139	0.957292394154823	0.577639632278471	0.606926649725616	0.760681195371461	0.965423891193388	0.947153473945143	0.697748591890763	0.991195459555254	0.523811148758249	0.702812160698805	0.766827159019931	0.9999760075744	0.470723440103557	0.6259307474817	0.951081138105604	0.954720717853888	0.593701332026491	0.91465439235962	0.999993800433397	0.96104780271055	0.999984600121045	1	0.999924898781037	0.993412694671074	0.861776454541545	0.999993050861515	0.782665754132703	0.0313802960302359	0.999979185366576	0.999994404383094	0.45127249228344	0.605513512370488	0.928826016094212	0.932659389544978	0.589426565676668	0.897661711752955	0.999987135602738	0.932823586695928	0.9999936777084	0.999438303898043	0.999987333563299	0.978050024196318	0.825915731570628	0.999986711577206	0.744353557545952	0.026349125986937	0.999889603008579	0.999993354412728	0.999984320835149	0.786386331479338	0.774673944609004	0.999897235705174	0.999984894466255	0.402555544967737	0.917941198421561	0.565729624063841	0.637226979657738	0.740856598994008	0.936061096901639	0.918648896293222	0.668057235242431	0.969665378853273	0.438977335387708	0.681456625043543	0.741356138103874	0.898314418600746	0.876738919204343	0.999919447378689	0.999930613540863	0.533039304458985	0.970255079275634	0.700257134009453	0.781621353899161	0.853233553586199	0.992604972483328	0.996323583246833	0.773372620609422	0.999986674020806	0.317173996285013	0.804257791730257	0.851014121634303	0.999955853007544	0.999992110990345	0.99997483498586	0.999903545219701	0.999983303741555	0.99999428662826	0.999988943837929	0.999924738481671	0.999996736261262	0.999988689331298	0.999997143516587	0.999993868921958	0.150373504425235	0.999984209597031	0.999973595009524	1	0.999993145984952	1	0.999971795908327	0.999994126277219	1	0.999947213727935	0.9999773948017	1	0.999995866764996	0.999964174771187	0.126376312932319	0.999980177848459	0.999989830569547	0.999987991300796	0.926055465510275	0.99998618300518	0.891763399976048	0.717214494138222	0.999974027032732	0.999993249513274	0.999996017130357	0.99999078973944	0.999996317499098	0.644684258950314	0.999998106050022	0.999981090579572	0.99999979641021	0.999978762891825	0.999997497710665	0.973860160143162	0.999990509863215	0.999981108373585	0.999998805568106	1	0.999999315159193	0.445556445743096	0.999996148770859	0.999994374410122	0.999999386777286	0.999993843568785	0.999975413654351	0.999967586802231	0.999974698071145	0.999992819765523	0.999999919323184	0.9999418635408	0.0272654442626929	0.999997809353943	0.999977230465657	0.999992713643334	0.999962164797115	0.999968535478283	0.999987235203252	0.999998937387999	0.999988885286837	0.999984832822421	0.385116738871415	0.999997904194491	0.999998087679413	0.999953599412029	0.999995712229444	0.999996387583667	0.999996965581046	0.999997092124042	0.999991114757211	0.0691497174063619	0.99999466220446	0.999994396631431	0.999904007119519	0.999980965904522	1	0.999979256330036	0.911558392154153	0.0653147509728179	0.999923811285805	0.999996887020117	0.999996870414058	0.999997214652585	0.999983705348242	0.999993707582552	0.125539484981423	0.999996131590622	0.999986159406608	0.999979009973648	0.999996937931899	0.999997603114109	0.365466787743089	0.999998889200693	0.999984870241098	0.999980509039065	0.999990458849227	0.37380035309301	0.999998182364375	0.999990809655115	0.999977587757838	0.124191547649404	0.999969546163065	1	0.345106521993477	0.999983315020432	0.999997283703375	0.111927765579388	0.149424564850644	0.999986793597685	9.1716	8.972	0	8.8715	0	0.069	11.8585	5.61925	3.295	2.44266666666667	12.2103333333333	4.04666666666667	0	4.79833333333333	0	0.223	0.49475	2.255	NA	0.468	9.8326	32.6353333333333	0.78475	2.10525	yes	nothing	nothing	nothing	114.8	0	OAY51035.1|XP_021611842.1	hypothetical protein MANES_05G182900 [Manihot esculenta] and 1 others|protein PHLOEM PROTEIN 2-LIKE A10-like [Manihot esculenta]
200	255	CHH	0.1674354065094	0.999981271994449	0.810686495699835	0.470116647870108	0.999940400504223	0.909562151931201	0.0309391368184295	0.752530534348374	1	0.999994685320319	0.838611985422604	0.999975118292688	0.999961162278114	0.988391196868303	0.99988754619489	0.999999968960266	0.999999988654523	0.0249459340433312	0.99996220465268	0.827716518992008	0.999963694668354	0.99998551229728	0.999949161111341	0.411075158711168	0.6258711792315	0.925551560126926	0.211702034275659	0.474309171101652	0.856752242510375	0.80801760358027	0.276313791227507	0.363121756727878	0.905537357610659	0.201641655726045	0.332887672771917	0.696452751763311	0.343011485468209	0.619672040399814	0.371571270534459	0.74566562356039	0.325893314546372	0.695847586135378	0.307606390559268	0.35594805799187	0.281351300710333	0.994701309422387	0.751727649934386	0.999960349649373	1	0.136055434652198	0.999925217648301	0.999977998346167	1	0.999989234103762	0.99998991547877	0.999981698484999	0.999986162005794	0.999998511211837	0.999985714992993	0.999984080732201	0.140564750840145	0.999999637716467	0.999992070635473	1	0.99999086955575	0.999994024657002	0.951823966600975	0.852513559569878	0.999964457486241	0.279519865186787	0.999996866979831	0.901114675698123	0.982867745023136	0.999973369826568	0.897106972970531	0.952769382687864	0.999982499249933	0.950349666152337	0.999968402777461	0.985822144406062	0.187935154506779	0.956588151661007	0.999952843495361	0.956727445317951	0.999986406313421	0.940126623357491	0.538670717224571	0.837841524691754	0.552269336537399	0.999971945832348	0.599594167494198	0.68783835633281	0.999987635125645	0.531539507920022	0.668902210468583	0.972214985138114	0.661260409502234	0.932552270703363	0.720557090970779	0.403844596621643	0.66524951965534	0.999976762212688	0.644742968973192	0.725187069852202	0.636842575376775	0.950469384272282	0.0423461449112387	0.771987794751375	0.999972420570454	0.999994591104827	0.866229299603337	0.999987135602738	0.999897468211821	0.988963742453247	0.999994051731248	0.999987333563299	0.999910104571774	0.0365307061399315	0.999986711577206	0.833569858013076	0.999998360714071	0.999889603008579	0.999993354412728	0.18221954993152	0.98042200890184	0.970623570763948	0.999897235705174	0.999984894466255	0.949651183019997	0.969740121077376	0.999948531413442	1	0.999998254747654	0.999988757269722	0.10984395074652	0.983182319867822	0.999942370492236	1	0.999976281852985	0.985581872985839	0.414078490675389	0.0768217367486543	0.115700890573334	0.522812661225253	0.0343682671110892	0.0945973663030222	0.315758584066577	0.123073143049738	0.232726973392284	0.113674884680504	0.97473152741584	0.0997066710672206	0.251061671546463	0.0925181076087488	0.0932728918024066	0.0717806630299621	0.882627280494519	0.999992110990345	0.99997483498586	0.956396515808349	0.999983303741555	0.99999428662826	0.868425318437208	0.999924738481671	0.999996736261262	0.392925225905995	0.999997143516587	0.999993868921958	0.999998853521537	0.999984209597031	0.999973595009524	1	0.940041823481324	1	0.999971795908327	0.999994126277219	1	0.999947213727935	0.9999773948017	0.0504023307513477	0.999995866764996	0.999964174771187	1	0.999980177848459	0.999989830569547	0.999987991300796	0.999990571697027	0.99998618300518	0.999990485442987	1	0.999974027032732	0.999993249513274	0.102317576217836	0.99999078973944	0.999996317499098	1	0.999998106050022	0.999981090579572	0.99999979641021	0.999978762891825	0.999997497710665	0.891947604966493	0.999990509863215	0.999981108373585	0.574083205767385	1	0.999999315159193	0.999990263878704	0.999996148770859	0.999994374410122	0.999999386777286	0.999993843568785	0.999975413654351	0.999967586802231	0.999974698071145	0.0705222297676408	0.999999919323184	0.9999418635408	0.999998712164614	0.999997809353943	0.999977230465657	0.999992713643334	0.999962164797115	0.999968535478283	0.999987235203252	0.168122786300624	0.999988885286837	0.999984832822421	0.999991286060252	0.999997904194491	0.999998087679413	0.999953599412029	0.999995712229444	0.999996387583667	0.322167947582588	0.999997092124042	0.999991114757211	1	0.99999466220446	0.999994396631431	0.999904007119519	0.999980965904522	0.062086644573286	0.999979256330036	0.934910937695444	1	0.999923811285805	0.999996887020117	0.999996870414058	0.348958090597272	0.999983705348242	0.999993707582552	0.99999536103402	0.999996131590622	0.999986159406608	0.152199341030585	0.999996937931899	0.999997603114109	0.99999196620531	0.999998889200693	0.999984870241098	0.138984506345898	0.444371183931191	0.0862317758942557	0.146479118362483	0.10285507164844	0.999977587757838	0.99999520409311	0.999969546163065	1	0.999991143785547	0.999983315020432	0.999997283703375	0.999998381018993	0.999987438516518	0.999986793597685	0	7.2205	0	2.1635	3.819	0.0346	1.243	10.94825	2.569	0.0673333333333333	0.155666666666667	3.27633333333333	0	0	1.60633333333333	0.077	0.6865	0	NA	0	1.8644	0	0.20775	0	yes	nothing	nothing	nothing	114.8	0	OAY51035.1|XP_021611842.1	hypothetical protein MANES_05G182900 [Manihot esculenta] and 1 others|protein PHLOEM PROTEIN 2-LIKE A10-like [Manihot esculenta]
200	260	CHG	0.999956490798133	0.705908671749899	0.999996012125235	0.999927971495487	0.999940400504223	0.794867387187824	0.999933170316441	0.999986525875657	1	0.999994685320319	0.999998431523547	0.999975118292688	0.528596345139119	0.999992395640441	0.99988754619489	0.875149801596993	0.919555508242087	0.623655459689099	0.659660167287851	0.81519188895768	0.999963694668354	0.177880583781599	0.999949161111341	0.686484013415672	1	0.999879604916308	1	0.783595605768683	1	0.99999963549555	1	0.999996451393306	0.999991735277732	0.999995541626212	0.503750276672072	0.999998960704614	1	0.866771760096024	0.900258665223279	0.602394691879279	0.634800577074251	0.803581909848816	0.999996148804588	0.1784557701824	0.999943357609524	0.760543618451352	0.799654340451392	0.752917391550506	1	0.652074131757912	0.809534844389592	0.669775030975393	0.877344614503209	0.999989234103762	0.996969722609281	0.999981698484999	0.999986162005794	0.66943386561196	0.999985714992993	0.999984080732201	0.999989910272055	0.999999637716467	0.999992070635473	0.982374849910149	0.99999086955575	0.999994024657002	0.999979294762274	0.999972584737608	0.839384267312547	0.99991038158371	0.999996866979831	0.999998081816644	0.999997923449719	0.999973369826568	0.999954662557589	0.573204369032373	0.999982499249933	0.999997366612758	0.91294823804183	0.94454929007999	0.656164083267943	0.706784401280576	0.851156627293314	0.999985251266509	0.240127245868614	0.999971275094646	0.9999760075744	0.893301890596238	0.999965846431491	0.999971945832348	1	0.99999318246211	0.999987635125645	0.999993800433397	0.620576471148588	0.999984600121045	1	0.937978824956371	0.969310217470954	0.711857795552966	0.742208282217953	0.899528818379632	0.999996629175037	0.272009947687136	0.999994404383094	0.845710069791682	0.999872601444417	0.999978258352033	0.999972420570454	0.999994591104827	0.99999796732747	0.999987135602738	0.569755940661227	0.9999936777084	0.999994051731248	0.886054508632276	0.914200575179793	0.625390775262101	0.676396981599385	0.816415286463631	0.999998360714071	0.220668026002688	0.999993354412728	0.787906593149425	0.797274186986149	0.758635150110657	0.795867086058052	0.908291213472385	0.786839002635359	0.892619075433059	0.944868873978376	0.864010949202062	0.999998254747654	0.999988757269722	0.985843775403932	0.991489561615246	0.999942370492236	0.847987527927207	0.600104561383174	0.850168124520862	0.999971161350269	1	0.999919447378689	0.999930613540863	0.999975805099194	0.43035637702493	0.999996312200706	0.999966067902458	0.774925952327919	0.815816354614964	0.496235712720348	0.551869266271383	0.691303492142438	0.999966353236697	0.159957443561759	0.999986948027264	0.999955853007544	0.999992110990345	0.99997483498586	0.999903545219701	0.670761262378618	0.99999428662826	0.999988943837929	0.99937594801647	0.999996736261262	0.768100383844771	0.797656450675356	0.942748301489865	0.999998853521537	0.283748772643225	0.999973595009524	1	0.999993145984952	1	0.521520206739399	0.999994126277219	1	0.889107771681565	0.92302117707839	0.669351219810912	0.6613888572875	0.85492782644036	1	0.188464320616239	0.999989830569547	0.999987991300796	0.999990571697027	0.807206907895709	0.999990485442987	1	0.999974027032732	0.999993249513274	0.971068513926146	0.938795484814947	0.999996317499098	1	0.324048678885105	0.999981090579572	0.99999979641021	0.99759186759642	0.999997497710665	0.999867060919966	0.999990509863215	0.999981108373585	0.977480764842448	1	0.999999315159193	0.999990263878704	0.539523116163884	0.999994374410122	0.999999386777286	0.999993843568785	0.999975413654351	0.999967586802231	0.999974698071145	0.999992819765523	0.999999919323184	0.9999418635408	0.999998712164614	0.391060533225372	0.999977230465657	0.999992713643334	0.504308047930133	0.999968535478283	0.999987235203252	0.999998937387999	0.999988885286837	0.999984832822421	0.922759287754876	0.999997904194491	0.999998087679413	0.999953599412029	0.999995712229444	0.999996387583667	0.999996965581046	0.999997092124042	0.999991114757211	1	0.563290686170552	0.999994396631431	0.839352861930619	0.872399533551089	0.636188426753404	0.63724082027046	0.838917962089873	1	0.229717089959734	0.999996887020117	0.999996870414058	0.999997214652585	0.999983705348242	0.999993707582552	0.99999536103402	0.999996131590622	0.999986159406608	0.999979009973648	0.999996937931899	0.999997603114109	0.99999196620531	0.999998889200693	0.999984870241098	0.999980509039065	0.999990458849227	0.999999663940757	0.999998182364375	0.999990809655115	0.999977587757838	0.99999520409311	0.999969546163065	1	0.999991143785547	0.999983315020432	0.999997283703375	0.395381611569616	0.999987438516518	0.566501750719685	99.9536	100	97.5726666666667	100	99.911	99.931	98.757	100	100	100	100	100	100	96.703	99.8996666666667	99.9613333333333	99.10425	98.6823333333333	NA	97.9813333333333	99.0052	100	95.6725	100	yes	nothing	nothing	nothing	114.8	0	OAY51035.1|XP_021611842.1	hypothetical protein MANES_05G182900 [Manihot esculenta] and 1 others|protein PHLOEM PROTEIN 2-LIKE A10-like [Manihot esculenta]
209	149	CHG	0.944751298330292	0.999981271994449	0.999996012125235	0.999927971495487	0.999940400504223	0.40558651630182	0.582851536603015	0.819802639727636	1	0.999994685320319	0.769488847449945	0.615836503912371	0.953555801967231	0.916185010229999	0.85034097139383	0.22633039061046	0.999999988654523	0.446880588444801	0.878972389590713	0.123696237740631	0.999963694668354	0.713990760587123	0.913959058547062	0.999977632400175	0.93816582175855	0.964320159356469	0.986532523608565	0.759150186145096	0.916054335078664	0.99999963549555	0.961429901988224	0.999996451393306	0.999991735277732	0.98968194829263	0.999955149453784	0.999998960704614	1	0.556832852514431	0.999974378497213	0.812722136494487	0.999987262128526	0.404849165976828	0.999996148804588	0.999990225226671	0.999943357609524	0.999993091445956	0.999962625140676	0.999960349649373	0.667728336844476	0.823678427879011	0.999925217648301	0.999977998346167	1	0.999989234103762	0.99998991547877	0.999981698484999	0.999986162005794	0.945565977197375	0.755317807517721	0.999984080732201	0.927190888595409	0.999999637716467	0.565335298293863	1	0.99999086955575	0.999994024657002	0.999979294762274	0.999972584737608	0.460033859691351	0.650807716596579	0.828322545526193	0.999998081816644	0.999997923449719	0.798916439280643	0.639129905819298	0.950909307487279	0.925678242188415	0.848808851968211	0.263796913092388	0.999983643353466	0.473721710648778	0.880825313110924	0.156487893501417	0.999985251266509	0.755610641227813	0.91365142840452	0.9999760075744	0.488926040728299	0.678235004985672	0.851949027466036	1	0.99999318246211	0.810006924540645	0.657584539100589	0.958864490765869	0.93010973944817	0.878245762837925	0.272675591825489	0.999991901076244	0.498246597727961	0.893836713923213	0.163719915192021	0.999996629175037	0.768508482785228	0.93540943923038	0.521375905733893	0.704246162233936	0.873076131862038	0.999972420570454	0.999994591104827	0.837846068660399	0.67911683867606	0.951867655596663	0.954100628519347	0.923195442991074	0.30989448810031	0.999910104571774	0.518555971696456	0.905245087442723	0.182763359624883	0.999998360714071	0.788337088098927	0.943146666237818	0.999984320835149	0.903997419771209	0.45001744516758	0.537212262822873	0.999984894466255	0.999968773799744	0.930122356139479	0.990468672147972	0.780352797240756	0.984716972987317	0.651172663275298	0.999987472874852	0.99731897292582	0.901604916013658	0.579402800757006	0.999976281852985	0.918404090275426	0.999518924723155	0.615253395945645	0.68530407460572	0.999930613540863	0.999975805099194	0.990854665911698	0.999996312200706	0.941171307730713	0.83651334733057	0.792956225018978	0.99851599399215	0.999978301983196	0.708051750054632	0.734627828160699	0.999998646744617	0.999986948027264	0.888244945164345	0.999992110990345	0.99997483498586	0.999903545219701	0.999983303741555	0.99999428662826	0.999988943837929	0.873801498101234	0.999996736261262	0.999988689331298	0.999997143516587	0.717530841020009	0.999998853521537	0.999984209597031	0.999973595009524	1	0.799414197448381	0.752565337083655	0.999971795908327	0.993542677860189	0.867323280929419	0.268259252951897	0.9999773948017	0.551894058849982	0.972502648720267	0.174993889050969	1	0.815080809945852	0.999989830569547	0.999987991300796	0.999990571697027	0.99998618300518	0.999990485442987	0.930908965553762	0.501658885793146	0.999993249513274	0.880515955478234	0.99999078973944	0.367761485089757	1	0.999998106050022	0.999981090579572	0.99999979641021	0.999978762891825	0.999997497710665	0.981934988461367	0.999990509863215	0.999981108373585	0.999998805568106	1	0.999999315159193	0.999990263878704	0.999996148770859	0.999994374410122	0.999999386777286	0.999993843568785	0.98069214205706	0.999967586802231	0.999974698071145	0.999992819765523	0.999999919323184	0.9999418635408	0.999998712164614	0.999997809353943	0.999977230465657	0.999992713643334	0.999962164797115	0.999968535478283	0.999987235203252	0.999998937387999	0.999988885286837	0.999984832822421	0.999991286060252	0.999997904194491	0.999998087679413	0.999953599412029	0.999995712229444	0.999996387583667	0.999996965581046	0.999997092124042	0.999991114757211	1	0.99999466220446	0.999994396631431	0.47356501917046	0.931684618415442	0.798104457744178	0.999979256330036	0.377785687110855	0.956464577047792	0.983629298760473	0.999996887020117	0.895507893989094	0.999997214652585	0.999983705348242	0.999993707582552	0.590996970708947	0.999996131590622	0.999986159406608	0.999979009973648	0.999996937931899	0.709997590310053	0.99999196620531	0.999998889200693	0.999984870241098	0.999980509039065	0.999990458849227	0.949703898631135	0.999998182364375	0.999990809655115	0.999977587757838	0.99999520409311	0.999969546163065	1	0.437789477815231	0.999983315020432	0.999997283703375	0.999998381018993	0.999987438516518	0.999986793597685	100	99.26275	100	100	99.946	99.8576	96.546	97.93275	97.20975	99.9603333333333	100	98.038	97.2124	98.3446666666667	98.3093333333333	98.374	95.202	100	94.6765	98.168	94.0782	100	97.54025	99.09025	yes	nothing	nothing	nothing	108.6	0	OAY26052.1|XP_021597660.1	hypothetical protein MANES_16G017900 [Manihot esculenta]|uncharacterized protein LOC110603962 [Manihot esculenta]
209	151	CHG	0.77563534158365	0.973368673657251	0.357584877396982	0.999927971495487	0.0216316749467186	0.927870741665977	0.957832757285758	0.665311439125768	0.968840126580614	0.482713288701719	0.999998431523547	0.379986490451469	0.576517824272548	0.641973032102182	0.359114569047076	0.784371325771591	0.996747864169209	0.661704768035617	0.99996220465268	0.768273764331437	0.499301755850246	0.722510467629337	0.793933642691653	0.999977632400175	0.884465963381716	0.852700529382134	0.00155437480439199	0.495409529914263	0.954519870827495	0.99999963549555	1	0.991292871005041	0.787133660179476	0.977403786009331	0.999955149453784	0.999998960704614	0.884241878873036	0.999974644981928	0.999974378497213	0.999948185623694	0.955030468061729	0.999999547292182	0.997145963552285	0.999990225226671	0.999943357609524	0.963937286391453	0.999962625140676	0.0175070813394486	0.747262858307017	0.999996423948573	0.999925217648301	0.999977998346167	1	0.999989234103762	0.99998991547877	0.999981698484999	0.999986162005794	0.882547730191746	0.999985714992993	0.999984080732201	0.999989910272055	0.999999637716467	0.999992070635473	1	0.99999086955575	0.999994024657002	0.473747057203354	6.9042826289411e-05	0.190789662911856	0.63933466098578	0.982156256742417	0.739316226844114	0.999997923449719	0.439338614045423	0.999954662557589	0.999952623980642	0.999982499249933	0.999997366612758	0.999968402777461	0.952265478506861	0.999995487814491	0.601291496257105	0.971948557477531	0.999985251266509	0.999986406313421	0.997708401945879	0.0300255176370286	0.920919462967051	0.999965846431491	0.74473513794482	0.989250329654954	0.549229014887105	0.999987635125645	0.474516866474607	0.642686617678698	0.722491575011523	0.447939687348103	0.857085235301395	0.999991901076244	0.738037985749001	0.999993050861515	0.845980892525151	0.568313019460062	0.808201781836182	0.864846288244102	0.134562239169188	0.0107369630541923	0.000740047190677351	0.0101051326994807	0.000375492043630659	0.223032046277465	2.86412395459321e-05	0.000769448384345041	0.00134791199167266	0.000153097579760774	0.00138053137645871	0.0201201367815085	0.000983687694624791	0.0949458715411436	0.000799844227816707	0.000382473785993593	0.0011716675770624	0.00188513609460764	0.795371161527488	0.402854569070879	0.676966945346239	0.251933320581999	0.999984894466255	0.16195912037493	0.305192834480479	0.377837356204756	0.188566252061782	0.491908233203702	0.773216980747101	0.358313302446875	0.985633617812592	0.447915059696853	0.263503001019943	0.432953094186513	0.475913394753425	0.856120475829268	1	0.658536464464601	0.939610611715707	0.58864451348249	0.720039549518394	0.806610552869914	0.617709943728344	0.92224143317709	0.99999683950779	0.802419875828934	0.999978301983196	0.916566477930425	0.679727400504512	0.881708674554508	0.917594540855229	0.999955853007544	0.999992110990345	0.783876276958943	0.999903545219701	0.999983303741555	0.99999428662826	0.988086891248145	0.999924738481671	0.999996736261262	0.999988689331298	0.982733022942365	0.999993868921958	0.999998853521537	0.999984209597031	0.999973595009524	0.930745602615231	0.955896580748319	0.934760725446478	0.999971795908327	0.999994126277219	0.728809613345143	0.999947213727935	0.9999773948017	1	0.999995866764996	0.999964174771187	0.928014307717281	0.999980177848459	0.999989830569547	0.603909418371306	0.999990571697027	0.99998618300518	0.999990485442987	1	0.999974027032732	0.999993249513274	0.999996017130357	0.928597681177383	0.999996317499098	1	0.999998106050022	0.999981090579572	0.65063217631675	0.889181804871714	0.842077231168165	0.317171748431933	0.999990509863215	0.999981108373585	0.875267736880843	1	0.999999315159193	0.651888817955267	0.999996148770859	0.999994374410122	0.999999386777286	0.999993843568785	0.999975413654351	0.999967586802231	0.999974698071145	0.999992819765523	0.999999919323184	0.9999418635408	0.999998712164614	0.999997809353943	0.999977230465657	0.999992713643334	0.999962164797115	0.999968535478283	0.999987235203252	0.999998937387999	0.999988885286837	0.999984832822421	0.999991286060252	0.999997904194491	0.999998087679413	0.999953599412029	0.999995712229444	0.999996387583667	0.999996965581046	0.999997092124042	0.999991114757211	1	0.99999466220446	0.999994396631431	0.988405339496118	0.848101435629954	1	0.476445809051574	0.943681765966757	1	0.999923811285805	0.974444973208075	0.999996870414058	0.999997214652585	0.999983705348242	0.999993707582552	0.99999536103402	0.999996131590622	0.999986159406608	0.999979009973648	0.999996937931899	0.999997603114109	0.99999196620531	0.999998889200693	0.999984870241098	0.999980509039065	0.999990458849227	0.999999663940757	0.999998182364375	0.999990809655115	0.999977587757838	0.987379655192292	0.999969546163065	1	0.999991143785547	0.999983315020432	0.999997283703375	0.999998381018993	0.999987438516518	0.999986793597685	9.7008	2.895	2.11333333333333	0	9.7985	32.2166	10.126	5.8695	1.76825	5.497	0.0776666666666667	9.38433333333333	0.1514	0.0923333333333333	0.273333333333333	0.07	1.0485	1.82066666666667	2	6.088	2.8572	0	1.1025	1.8155	yes	nothing	nothing	nothing	108.6	0	OAY26052.1|XP_021597660.1	hypothetical protein MANES_16G017900 [Manihot esculenta]|uncharacterized protein LOC110603962 [Manihot esculenta]
209	156	CG	0.342757417830715	0.999981271994449	0.783741608565854	0.917791113938507	0.039376270887609	0.915775000918213	0.896013569910168	0.949039920204268	0.536319885231807	0.448911312374353	0.999998431523547	0.916690932527656	0.96901295021191	0.759856705279472	0.50874487095396	0.999999968960266	0.999999988654523	0.346483301236171	0.99996220465268	0.664011581937511	0.468049012803364	0.704805278012121	0.999949161111341	0.888832560062818	0.856676110092725	0.157851448112961	0.000137793131230187	0.696019008967278	0.686755732174959	0.754110288492215	0.0383304106244	0.999996451393306	0.633186246234818	0.806489905863087	0.946524863905676	0.999998960704614	0.994564149125469	0.496219302394019	0.889558694052138	0.999948185623694	0.685729292027171	0.999999547292182	0.999996148804588	0.999990225226671	0.623429164284875	0.999993091445956	0.823233124848886	0.0488930079694611	1	0.999996423948573	0.999925217648301	0.441976462215889	1	0.999989234103762	0.99998991547877	0.999981698484999	0.999986162005794	0.934602472578643	0.999985714992993	0.999984080732201	0.999989910272055	0.999999637716467	0.999992070635473	1	0.99999086955575	0.999994024657002	0.515106898911504	0.0050119487476006	0.999964457486241	0.99991038158371	0.999996866979831	0.192669168799667	0.923872377112551	0.997081807231748	0.999954662557589	0.999952623980642	0.999982499249933	0.990618505667943	0.936447054156234	0.999983643353466	0.859113060337581	0.999991784090225	0.999952843495361	0.947331658074366	0.999986406313421	0.999971275094646	0.224721130530117	0.663045437930149	0.672407232892836	0.671204735353195	0.884021156144195	0.223923385110889	0.999987635125645	0.574615847534377	0.710747935307113	0.475205634118222	0.261800109862552	0.999924898781037	0.836028361891946	0.150605869038232	0.93078371588266	0.346893085753863	0.224483231907996	0.4112128877851	0.891598643437876	0.0124342396993507	0.0126694942776925	0.013933545982538	0.613462458530586	0.00071742340593106	0.143429301749829	0.0049345616885856	0.0272845773717316	0.00633442232854449	0.00115096882197476	0.106808923540089	0.0499222049586906	0.00019618560058513	0.0928623286983556	0.000925501832088276	0.000717630843207221	0.00237133418606263	0.0467755033205	0.999984320835149	0.999973321223022	0.290627315981832	0.733472175937323	0.999984894466255	0.999968773799744	0.999862165409328	0.977830477853436	0.850117235591544	0.989055746264675	0.999988757269722	0.643044187779375	1	0.945436148605439	0.751239189924935	0.963100607207404	0.999965789759461	0.999971161350269	0.299198312385612	0.700958001806021	0.999930613540863	0.999975805099194	0.999914534669278	0.943248061241263	0.843756238700987	0.965105930188273	0.99999683950779	0.601139053091771	0.999978301983196	0.911604250828206	0.72368983492573	0.929776807743791	0.999986948027264	0.321439318534086	0.949262029164047	0.99997483498586	0.999903545219701	0.999983303741555	0.99999428662826	0.88372791415178	0.999924738481671	0.999996736261262	0.880791836723801	0.999997143516587	0.999993868921958	0.955291881810401	0.999984209597031	0.999973595009524	0.0631049136023738	0.69912409117131	0.242882880363188	0.355052801786398	0.1736619813401	0.0839911642007616	0.753781968120247	0.460674369225812	0.0361110390241648	0.621127606458749	0.103903135385961	0.0599399247474536	0.135676861704845	0.528694934789351	0.833992492890486	0.999990571697027	0.99998618300518	0.999990485442987	1	0.796672566829338	0.999993249513274	0.999996017130357	0.99999078973944	0.999996317499098	1	0.999998106050022	0.978441077901393	0.99999979641021	0.999978762891825	0.999997497710665	0.680220574720155	0.999990509863215	0.999981108373585	0.818194075296155	1	0.999999315159193	0.89744528996816	0.999996148770859	0.999994374410122	0.999999386777286	0.999993843568785	0.93765503900407	0.999967586802231	0.999974698071145	0.999992819765523	0.999999919323184	0.9999418635408	0.999998712164614	0.999997809353943	0.999977230465657	0.999992713643334	0.993561783831141	0.999968535478283	0.999987235203252	0.999998937387999	0.999988885286837	0.999984832822421	0.999991286060252	0.999997904194491	0.999998087679413	0.999953599412029	0.999995712229444	0.999996387583667	0.999996965581046	0.999997092124042	0.999991114757211	1	0.99999466220446	0.999994396631431	0.562974457956591	0.921810064873958	1	0.746647260034317	0.999979580922071	1	0.999923811285805	0.711985799035597	0.999996870414058	0.847611600711387	0.999983705348242	0.999993707582552	0.86714240505441	0.999996131590622	0.999986159406608	0.999979009973648	0.999996937931899	0.999997603114109	0.99999196620531	0.999998889200693	0.999984870241098	0.999980509039065	0.999990458849227	0.999999663940757	0.999998182364375	0.999990809655115	0.999977587757838	0.99999520409311	0.999969546163065	1	0.999991143785547	0.999983315020432	0.999997283703375	0.999998381018993	0.999987438516518	0.999986793597685	11.8924	0.027	3.39366666666667	3.286	12.3725	32.7548	5.222	4.7005	4.1145	23.224	0.0776666666666667	7.03166666666667	5.4834	2.908	0.785333333333333	0.622666666666667	9.52	3.408	0	6.198	1.4466	0	1.5275	4.9285	yes	nothing	nothing	nothing	108.6	0	OAY26052.1|XP_021597660.1	hypothetical protein MANES_16G017900 [Manihot esculenta]|uncharacterized protein LOC110603962 [Manihot esculenta]
209	170	CHH	0.0579499310203656	0.209866690605331	0.370179249612877	0.66940096505769	0.389815800176214	0.92867609459263	0.978666362176686	0.893207534647726	0.355091804572655	0.0599828914623643	0.555573824361681	0.251456523584405	0.758110052383282	0.344616440211727	0.0547196437542947	0.31421779187239	0.577478026794832	0.0261148361806395	0.0889711751985502	0.0188113286399122	0.0563882320041319	0.494745534993958	0.999949161111341	0.999977632400175	0.776359289614058	0.482371397204387	0.651853261970078	0.227292547719632	0.167514292165958	0.328300284237271	0.844632914747983	0.999996451393306	0.940884374980223	0.919538843122087	0.741700719016203	0.999998960704614	1	0.999974644981928	0.948734564849461	0.999948185623694	0.999987262128526	0.999999547292182	0.999996148804588	0.823890299350142	0.278717142770683	0.990075524275393	0.770092210487069	0.910907687072097	0.481338846642028	0.391234878822685	0.689381375501643	0.999977998346167	1	0.999989234103762	0.99998991547877	0.999981698484999	0.999986162005794	0.999998511211837	0.999985714992993	0.999984080732201	0.999989910272055	0.999999637716467	0.999992070635473	1	0.99999086955575	0.816307689103738	0.974563329843934	0.999972584737608	0.722314276290122	0.618446540538016	0.831773447910359	0.999998081816644	0.718943098369191	0.999973369826568	0.999954662557589	0.999952623980642	0.999982499249933	0.720226318243919	0.999968402777461	0.999983643353466	0.588497794227794	0.803361256290827	0.635833129214623	0.712616562119018	0.999986406313421	0.800981352591393	0.992347401856365	0.955089766015834	0.866525404688987	0.999971945832348	0.940143552125128	0.425387872434987	0.999987635125645	0.90387325540958	0.999963713940627	0.906984406020654	0.429132735113628	0.927346161973021	0.999991901076244	0.305119751882084	0.511219199711663	0.315105006086288	0.419889043344085	0.999979185366576	0.999994404383094	0.749639330899753	0.63872362591789	0.847483060658951	0.999972420570454	0.599748869869855	0.99999796732747	0.999987135602738	0.999897468211821	0.9999936777084	0.605482047762214	0.999987333563299	0.999910104571774	0.454183382123329	0.675351806063585	0.480475822855376	0.600808338157864	0.999889603008579	0.807209123731461	0.999984320835149	0.999973321223022	0.653522854274472	0.204118313379138	0.824902414312063	0.556640651230275	0.940974096404931	0.626861428692261	0.207829669674142	0.632706185618286	0.838966159956397	0.115148806568699	0.248530779006378	0.10685623142167	0.194159541699507	0.800438876185839	0.999965789759461	0.985877794322281	0.53926391909244	0.153993841615297	0.722508829999305	0.413256466347516	0.829676608187984	0.531782589910895	0.14921773475157	0.520454447487782	0.730966874332602	0.0768507414837794	0.193956937377001	0.0708571675402326	0.139749125093723	0.670765793927947	0.999986948027264	0.838708855062641	0.349816342248285	0.99997483498586	0.87734393084747	0.999983303741555	0.877450117546933	0.261723036296142	0.918365233698568	0.999996736261262	0.236139443176891	0.451381889292079	0.227953664397181	0.327640236465797	0.999984209597031	0.999973595009524	0.868503007381911	0.999993145984952	1	0.999971795908327	0.999994126277219	0.790768990731234	0.999947213727935	0.9999773948017	0.764347781234601	0.936609041423222	0.779404767267855	0.831600088640438	0.999980177848459	0.830797008378303	0.999987991300796	0.999990571697027	0.961986250380906	0.999990485442987	1	0.999974027032732	0.999993249513274	0.999996017130357	0.99999078973944	0.999996317499098	1	0.999998106050022	0.350973607780313	0.99999979641021	0.999978762891825	0.999997497710665	0.810605537086761	0.999990509863215	0.999981108373585	0.985036702874079	1	0.999999315159193	0.999990263878704	0.999996148770859	0.999994374410122	0.999999386777286	0.999993843568785	0.818767347697092	0.999967586802231	0.999974698071145	0.999992819765523	0.999999919323184	0.9999418635408	0.999998712164614	0.999997809353943	0.999977230465657	0.999992713643334	0.56664971748431	0.999968535478283	0.999987235203252	0.999998937387999	0.999988885286837	0.999984832822421	0.988065362746039	0.999997904194491	0.999998087679413	0.978971482548221	0.999995712229444	0.999996387583667	0.999996965581046	0.999997092124042	0.999991114757211	1	0.99999466220446	0.999994396631431	0.912780885183026	0.801594054609014	1	0.999979256330036	0.999979580922071	1	0.687227359456678	0.193766845963643	0.999996870414058	0.999997214652585	0.999983705348242	0.999993707582552	0.99999536103402	0.999996131590622	0.999986159406608	0.999979009973648	0.999996937931899	0.999997603114109	0.99999196620531	0.999998889200693	0.999984870241098	0.999980509039065	0.999990458849227	0.999999663940757	0.999998182364375	0.314767358330715	0.999977587757838	0.99999520409311	0.999969546163065	0.616962120314674	0.999991143785547	0.999983315020432	0.354334651493504	0.999998381018993	0.351163081647107	0.999986793597685	15.8532	0.707	1.19033333333333	4.2765	8.378	5.1542	9.494	10.998	8.595	4.749	0.0816666666666667	3.827	3.0884	6.62366666666667	3.09733333333333	0.514333333333333	1.75975	3.66266666666667	0	0.084	0	0	5.884	7.44925	yes	nothing	nothing	nothing	108.6	0	OAY26052.1|XP_021597660.1	hypothetical protein MANES_16G017900 [Manihot esculenta]|uncharacterized protein LOC110603962 [Manihot esculenta]
209	171	CHH	0.449835409473702	0.999981271994449	0.959056143749436	0.454949320912117	0.844662023334435	0.999990611796339	0.848136141798632	0.430269896880471	0.413729043393425	0.967433354030867	0.639445149931147	0.999975118292688	0.999961162278114	0.630051971825716	0.99988754619489	0.999999968960266	0.999999988654523	0.499898524488493	0.969425991452914	0.999999776160784	0.519847852638162	0.833945087122622	0.871409708202899	0.846223477100474	0.778066639751573	0.999879604916308	0.823659638322781	0.438634096421693	0.838559537939216	0.99999963549555	1	0.98494742663291	0.0866626787783196	0.451691803752624	0.93809669705427	0.0849838332627311	0.485323371197281	0.704351796320518	0.83732970076106	0.999948185623694	0.999987262128526	0.57424692405479	0.999996148804588	0.999990225226671	0.999943357609524	0.999993091445956	0.846916153199948	0.999960349649373	1	0.999996423948573	0.916997866142603	0.798940959877765	1	0.947487164091531	0.99998991547877	0.999981698484999	0.904274008828483	0.999998511211837	0.999985714992993	0.999984080732201	0.999989910272055	0.999999637716467	0.999992070635473	1	0.99999086955575	0.999994024657002	0.797289747297844	0.999972584737608	0.927161482368435	0.99991038158371	0.755411174800434	0.718843697969685	0.999997923449719	0.439970387649682	0.994086500987608	0.999952623980642	0.417154610896162	0.98118416343494	0.999968402777461	0.999983643353466	0.81330508091334	0.999991784090225	0.999952843495361	0.81390494972602	0.999986406313421	0.999971275094646	0.833109302418966	0.466374342312226	0.850573746496057	0.999971945832348	1	0.946815653475468	0.0967942307320049	0.453912169044093	0.915483514919245	0.0924520674503004	0.498569933105603	0.703331160623496	0.833378890200668	0.999964250931356	0.991594957294108	0.575519232894697	0.999996629175037	0.999979185366576	0.999994404383094	0.831844215047157	0.999872601444417	0.784364400304542	0.76238493365415	0.999994591104827	0.321977220647868	0.843367992049871	0.999897468211821	0.305466339723475	0.884635953960452	0.983718724588634	0.999910104571774	0.836447227826201	0.999986711577206	0.93123038448197	0.854016530972141	0.999889603008579	0.999993354412728	0.877021660071406	0.421952265924424	0.391529224409265	0.869797938777487	0.693291615370173	0.999968773799744	0.960825190772388	0.675689797202819	1	0.999998254747654	0.999988757269722	0.437196129895186	0.880782415988185	0.999942370492236	0.464346434660776	0.773523842691109	0.788014496504466	0.795344288382597	0.753181455175298	0.999919447378689	0.34608343894452	0.824138284275249	0.999914534669278	0.336366432349032	0.904723148674342	0.975410729540761	0.99999683950779	0.797382805662067	0.999978301983196	0.922383686451081	0.810949352906374	0.999998646744617	0.999986948027264	0.999955853007544	0.999992110990345	0.102055652272389	0.527118245798395	0.999983303741555	0.0905201690087805	0.440562474530503	0.787146075116673	0.926048771248977	0.999988689331298	0.999997143516587	0.647175948702725	0.999998853521537	0.999984209597031	0.999973595009524	1	0.0738847499311556	0.46033294397635	0.981340857731021	0.0733296991418364	0.438136104290707	0.669744741483233	0.804281752883516	1	0.999995866764996	0.569948106758508	1	0.999980177848459	0.999989830569547	0.485938977562986	0.999990571697027	0.99998618300518	0.466093273535148	0.946712952120883	0.999974027032732	0.999993249513274	0.999996017130357	0.99999078973944	0.999996317499098	1	0.999998106050022	0.999981090579572	0.955461135578624	0.817001949672785	0.999997497710665	0.475358860805297	0.999990509863215	0.999981108373585	0.163368851475551	0.624284788600754	0.953874470645688	0.14248589481518	0.45030742774294	0.471475911283934	0.999999386777286	0.986471624425615	0.999975413654351	0.999967586802231	0.999974698071145	0.999992819765523	0.999999919323184	0.9999418635408	0.798752157660903	0.999997809353943	0.999977230465657	0.790357331155152	0.999962164797115	0.999968535478283	0.999987235203252	0.999998937387999	0.999988885286837	0.999984832822421	0.999991286060252	0.999997904194491	0.999998087679413	0.477723589279445	0.999995712229444	0.999996387583667	0.142380019713586	0.584296573006895	0.943304950040971	0.132126687296348	0.406953380553218	0.434454976470674	0.999904007119519	0.999980965904522	0.472518339946475	0.934330107167072	0.999979580922071	0.448108874532698	0.798585529080867	0.82398996071306	0.999996870414058	0.999997214652585	0.999983705348242	0.999993707582552	0.99999536103402	0.999996131590622	0.999986159406608	0.999979009973648	0.999996937931899	0.999997603114109	0.99999196620531	0.999998889200693	0.999984870241098	0.999980509039065	0.999990458849227	0.999999663940757	0.999998182364375	0.999990809655115	0.999977587757838	0.99999520409311	0.999969546163065	1	0.940105825278398	0.999983315020432	0.999997283703375	0.999998381018993	0.999987438516518	0.999986793597685	8.2222	0.32625	4.35066666666667	3.15725	0.18525	2.641	6.638	2.61625	0.1555	0.082	1.65333333333333	11.4236666666667	6.1906	2.444	17.016	7.07066666666667	3.39775	3.96766666666667	0.27725	2.76733333333333	6.2846	0	1.8205	1.41575	yes	nothing	nothing	nothing	108.6	0	OAY26052.1|XP_021597660.1	hypothetical protein MANES_16G017900 [Manihot esculenta]|uncharacterized protein LOC110603962 [Manihot esculenta]
