## Supplementary material for "Inheritance of DNA methylation differences in the mangrove Rhizophora mangle": RM_epiGBS_SI: DSSwithGeneAnnotation.offspringFams.csv (part 3 of 3)

chr	pos	context	FDR_FD5_vs_FD11	FDR_FD5_vs_FD14	FDR_FD5_vs_FD15	FDR_FD5_vs_FD16	FDR_FD5_vs_FD17	FDR_FD5_vs_FD18	FDR_FD5_vs_FD19	FDR_FD5_vs_HI2	FDR_FD5_vs_HI9	FDR_FD5_vs_UTB2	FDR_FD5_vs_UTB6	FDR_FD5_vs_UTB9	FDR_FD5_vs_UTB11	FDR_FD5_vs_WB4	FDR_FD5_vs_WB6	FDR_FD5_vs_WB7	FDR_FD5_vs_WI1	FDR_FD5_vs_WI2	FDR_FD5_vs_WI4	FDR_FD5_vs_WI5	FDR_FD5_vs_WI6	FDR_FD5_vs_WI7	FDR_FD5_vs_WI10	FDR_FD11_vs_FD14	FDR_FD11_vs_FD15	FDR_FD11_vs_FD16	FDR_FD11_vs_FD17	FDR_FD11_vs_FD18	FDR_FD11_vs_FD19	FDR_FD11_vs_HI2	FDR_FD11_vs_HI9	FDR_FD11_vs_UTB2	FDR_FD11_vs_UTB6	FDR_FD11_vs_UTB9	FDR_FD11_vs_UTB11	FDR_FD11_vs_WB4	FDR_FD11_vs_WB6	FDR_FD11_vs_WB7	FDR_FD11_vs_WI1	FDR_FD11_vs_WI2	FDR_FD11_vs_WI4	FDR_FD11_vs_WI5	FDR_FD11_vs_WI6	FDR_FD11_vs_WI7	FDR_FD11_vs_WI10	FDR_FD14_vs_FD15	FDR_FD14_vs_FD16	FDR_FD14_vs_FD17	FDR_FD14_vs_FD18	FDR_FD14_vs_FD19	FDR_FD14_vs_HI2	FDR_FD14_vs_HI9	FDR_FD14_vs_UTB2	FDR_FD14_vs_UTB6	FDR_FD14_vs_UTB9	FDR_FD14_vs_UTB11	FDR_FD14_vs_WB4	FDR_FD14_vs_WB6	FDR_FD14_vs_WB7	FDR_FD14_vs_WI1	FDR_FD14_vs_WI2	FDR_FD14_vs_WI4	FDR_FD14_vs_WI5	FDR_FD14_vs_WI6	FDR_FD14_vs_WI7	FDR_FD14_vs_WI10	FDR_FD15_vs_FD16	FDR_FD15_vs_FD17	FDR_FD15_vs_FD18	FDR_FD15_vs_FD19	FDR_FD15_vs_HI2	FDR_FD15_vs_HI9	FDR_FD15_vs_UTB2	FDR_FD15_vs_UTB6	FDR_FD15_vs_UTB9	FDR_FD15_vs_UTB11	FDR_FD15_vs_WB4	FDR_FD15_vs_WB6	FDR_FD15_vs_WB7	FDR_FD15_vs_WI1	FDR_FD15_vs_WI2	FDR_FD15_vs_WI4	FDR_FD15_vs_WI5	FDR_FD15_vs_WI6	FDR_FD15_vs_WI7	FDR_FD15_vs_WI10	FDR_FD16_vs_FD17	FDR_FD16_vs_FD18	FDR_FD16_vs_FD19	FDR_FD16_vs_HI2	FDR_FD16_vs_HI9	FDR_FD16_vs_UTB2	FDR_FD16_vs_UTB6	FDR_FD16_vs_UTB9	FDR_FD16_vs_UTB11	FDR_FD16_vs_WB4	FDR_FD16_vs_WB6	FDR_FD16_vs_WB7	FDR_FD16_vs_WI1	FDR_FD16_vs_WI2	FDR_FD16_vs_WI4	FDR_FD16_vs_WI5	FDR_FD16_vs_WI6	FDR_FD16_vs_WI7	FDR_FD16_vs_WI10	FDR_FD17_vs_FD18	FDR_FD17_vs_FD19	FDR_FD17_vs_HI2	FDR_FD17_vs_HI9	FDR_FD17_vs_UTB2	FDR_FD17_vs_UTB6	FDR_FD17_vs_UTB9	FDR_FD17_vs_UTB11	FDR_FD17_vs_WB4	FDR_FD17_vs_WB6	FDR_FD17_vs_WB7	FDR_FD17_vs_WI1	FDR_FD17_vs_WI2	FDR_FD17_vs_WI4	FDR_FD17_vs_WI5	FDR_FD17_vs_WI6	FDR_FD17_vs_WI7	FDR_FD17_vs_WI10	FDR_FD18_vs_FD19	FDR_FD18_vs_HI2	FDR_FD18_vs_HI9	FDR_FD18_vs_UTB2	FDR_FD18_vs_UTB6	FDR_FD18_vs_UTB9	FDR_FD18_vs_UTB11	FDR_FD18_vs_WB4	FDR_FD18_vs_WB6	FDR_FD18_vs_WB7	FDR_FD18_vs_WI1	FDR_FD18_vs_WI2	FDR_FD18_vs_WI4	FDR_FD18_vs_WI5	FDR_FD18_vs_WI6	FDR_FD18_vs_WI7	FDR_FD18_vs_WI10	FDR_FD19_vs_HI2	FDR_FD19_vs_HI9	FDR_FD19_vs_UTB2	FDR_FD19_vs_UTB6	FDR_FD19_vs_UTB9	FDR_FD19_vs_UTB11	FDR_FD19_vs_WB4	FDR_FD19_vs_WB6	FDR_FD19_vs_WB7	FDR_FD19_vs_WI1	FDR_FD19_vs_WI2	FDR_FD19_vs_WI4	FDR_FD19_vs_WI5	FDR_FD19_vs_WI6	FDR_FD19_vs_WI7	FDR_FD19_vs_WI10	FDR_HI2_vs_HI9	FDR_HI2_vs_UTB2	FDR_HI2_vs_UTB6	FDR_HI2_vs_UTB9	FDR_HI2_vs_UTB11	FDR_HI2_vs_WB4	FDR_HI2_vs_WB6	FDR_HI2_vs_WB7	FDR_HI2_vs_WI1	FDR_HI2_vs_WI2	FDR_HI2_vs_WI4	FDR_HI2_vs_WI5	FDR_HI2_vs_WI6	FDR_HI2_vs_WI7	FDR_HI2_vs_WI10	FDR_HI9_vs_UTB2	FDR_HI9_vs_UTB6	FDR_HI9_vs_UTB9	FDR_HI9_vs_UTB11	FDR_HI9_vs_WB4	FDR_HI9_vs_WB6	FDR_HI9_vs_WB7	FDR_HI9_vs_WI1	FDR_HI9_vs_WI2	FDR_HI9_vs_WI4	FDR_HI9_vs_WI5	FDR_HI9_vs_WI6	FDR_HI9_vs_WI7	FDR_HI9_vs_WI10	FDR_UTB2_vs_UTB6	FDR_UTB2_vs_UTB9	FDR_UTB2_vs_UTB11	FDR_UTB2_vs_WB4	FDR_UTB2_vs_WB6	FDR_UTB2_vs_WB7	FDR_UTB2_vs_WI1	FDR_UTB2_vs_WI2	FDR_UTB2_vs_WI4	FDR_UTB2_vs_WI5	FDR_UTB2_vs_WI6	FDR_UTB2_vs_WI7	FDR_UTB2_vs_WI10	FDR_UTB6_vs_UTB9	FDR_UTB6_vs_UTB11	FDR_UTB6_vs_WB4	FDR_UTB6_vs_WB6	FDR_UTB6_vs_WB7	FDR_UTB6_vs_WI1	FDR_UTB6_vs_WI2	FDR_UTB6_vs_WI4	FDR_UTB6_vs_WI5	FDR_UTB6_vs_WI6	FDR_UTB6_vs_WI7	FDR_UTB6_vs_WI10	FDR_UTB9_vs_UTB11	FDR_UTB9_vs_WB4	FDR_UTB9_vs_WB6	FDR_UTB9_vs_WB7	FDR_UTB9_vs_WI1	FDR_UTB9_vs_WI2	FDR_UTB9_vs_WI4	FDR_UTB9_vs_WI5	FDR_UTB9_vs_WI6	FDR_UTB9_vs_WI7	FDR_UTB9_vs_WI10	FDR_UTB11_vs_WB4	FDR_UTB11_vs_WB6	FDR_UTB11_vs_WB7	FDR_UTB11_vs_WI1	FDR_UTB11_vs_WI2	FDR_UTB11_vs_WI4	FDR_UTB11_vs_WI5	FDR_UTB11_vs_WI6	FDR_UTB11_vs_WI7	FDR_UTB11_vs_WI10	FDR_WB4_vs_WB6	FDR_WB4_vs_WB7	FDR_WB4_vs_WI1	FDR_WB4_vs_WI2	FDR_WB4_vs_WI4	FDR_WB4_vs_WI5	FDR_WB4_vs_WI6	FDR_WB4_vs_WI7	FDR_WB4_vs_WI10	FDR_WB6_vs_WB7	FDR_WB6_vs_WI1	FDR_WB6_vs_WI2	FDR_WB6_vs_WI4	FDR_WB6_vs_WI5	FDR_WB6_vs_WI6	FDR_WB6_vs_WI7	FDR_WB6_vs_WI10	FDR_WB7_vs_WI1	FDR_WB7_vs_WI2	FDR_WB7_vs_WI4	FDR_WB7_vs_WI5	FDR_WB7_vs_WI6	FDR_WB7_vs_WI7	FDR_WB7_vs_WI10	FDR_WI1_vs_WI2	FDR_WI1_vs_WI4	FDR_WI1_vs_WI5	FDR_WI1_vs_WI6	FDR_WI1_vs_WI7	FDR_WI1_vs_WI10	FDR_WI2_vs_WI4	FDR_WI2_vs_WI5	FDR_WI2_vs_WI6	FDR_WI2_vs_WI7	FDR_WI2_vs_WI10	FDR_WI4_vs_WI5	FDR_WI4_vs_WI6	FDR_WI4_vs_WI7	FDR_WI4_vs_WI10	FDR_WI5_vs_WI6	FDR_WI5_vs_WI7	FDR_WI5_vs_WI10	FDR_WI6_vs_WI7	FDR_WI6_vs_WI10	FDR_WI7_vs_WI10	FD5	FD11	FD14	FD15	FD16	FD17	FD18	FD19	HI2	HI9	UTB2	UTB6	UTB9	UTB11	WB4	WB6	WB7	WI1	WI2	WI4	WI5	WI6	WI7	WI10	gene	repMas	repMasSimple	repMasVerySimple	geneScore	repMasScore	genes	geneDescriptions
209	172	CHH	0.209225734515165	0.874466207367177	0.810686495699835	0.494795046465019	0.999940400504223	0.412723341037087	0.999933170316441	0.294609720154997	0.100559543709781	0.999994685320319	0.605187997521304	0.0880379613142595	0.324380151399081	0.999992395640441	0.849116333051352	0.929587455169676	0.999999988654523	0.604871467989625	0.493164553458067	0.42616373150184	0.145060983297607	0.743015175368334	0.135002666634917	0.943423821253427	0.671944760589739	0.946789701230367	0.261517953879193	0.983734901097613	0.252551621022389	0.99999963549555	1	0.562558431907292	0.999991735277732	0.999995541626212	0.999955149453784	0.741062966259032	0.062775919734788	0.801286541525465	0.807508633382917	0.941750595752901	0.999987262128526	0.999999547292182	0.999996148804588	0.91186972874938	0.999943357609524	0.999993091445956	0.999962625140676	0.909218231042166	1	0.851246592540813	0.999925217648301	0.71937340873164	1	0.999989234103762	0.99998991547877	0.999981698484999	0.999986162005794	0.40351698236771	0.999985714992993	0.999984080732201	0.999989910272055	0.999999637716467	0.999992070635473	0.996639147278648	0.99999086955575	0.999994024657002	0.963691849898337	0.865394345681911	0.887175660352511	0.823327303593256	0.779419453919322	0.419892406817601	0.999997923449719	0.999973369826568	0.463758318716666	0.785762333709861	0.999982499249933	0.431738726956282	0.999968402777461	0.999983643353466	0.999995487814491	0.930989254868106	0.941380059969581	0.526517996748968	0.999986406313421	0.54252688535623	0.572724418596744	0.999917581772613	0.544302211070511	0.99814513689087	0.711893993691732	0.84746094760231	0.999987635125645	0.790303525285114	0.983782085377078	0.975338890943747	0.193419578188091	0.999924898781037	0.999991901076244	0.999964250931356	0.999993050861515	0.999976762212688	0.79309169582101	0.999979185366576	0.844554035911633	0.498809124176692	0.999872601444417	0.357124246149308	0.128071561115497	0.999994591104827	0.666941063048479	0.117201741038505	0.391012855828277	0.9999936777084	0.776496971034453	0.946695222015759	0.996240206615663	0.631354014018868	0.550322591802533	0.483819786085605	0.185560182021832	0.785218967662541	0.180948231414935	0.486950249051847	0.999973321223022	0.761007567779517	0.742431196808677	0.999984894466255	0.819433786950522	0.985630552567944	0.897344603582015	0.157706066393443	0.957239706851766	0.937029585737619	0.999987472874852	1	0.999942370492236	0.819433783450363	0.999976281852985	0.857888786076201	0.328482365953669	0.119867956597208	0.981607239965986	0.606129575527962	0.0973528885601037	0.319548780286246	0.944764628057978	0.871449491215242	0.879047127393453	0.939232739323577	0.539829898311904	0.469531588839078	0.422216935208238	0.160119444469786	0.699833647043459	0.160306885929439	0.985781993620278	0.785094772737973	0.99997483498586	0.999903545219701	0.999983303741555	0.936790965550845	0.0830327112028273	0.999924738481671	0.999996736261262	0.999988689331298	0.999997143516587	0.999993868921958	0.999998853521537	0.999984209597031	0.999973595009524	0.341968637748608	0.967020568958314	1	0.999971795908327	0.490645631267538	0.0266681650142401	0.552652279584808	0.548303360828164	0.76562192309028	0.999995866764996	0.923481952305245	1	0.710668096098439	0.999989830569547	0.999987991300796	0.555224243636922	0.954451559823039	0.999990485442987	0.675330489759059	0.999974027032732	0.999993249513274	0.999996017130357	0.99999078973944	0.999996317499098	0.504021913361452	0.999998106050022	0.601625814723115	0.99999979641021	0.999978762891825	0.999997497710665	0.19968187050151	0.999990509863215	0.999981108373585	0.999998805568106	1	0.999999315159193	0.999990263878704	0.999996148770859	0.999994374410122	0.999999386777286	0.812059435789936	0.0144229950409117	0.999967586802231	0.999974698071145	0.999992819765523	0.999999919323184	0.9999418635408	0.999998712164614	0.999997809353943	0.999977230465657	0.999992713643334	0.0694394020739123	0.999968535478283	0.999987235203252	0.999998937387999	0.999988885286837	0.999984832822421	0.999991286060252	0.999997904194491	0.999998087679413	0.592905879779383	0.999995712229444	0.999996387583667	0.999996965581046	0.999997092124042	0.999991114757211	0.732977083013232	0.99999466220446	0.883472715811114	0.448140796560026	0.567634758302603	0.21109303699823	0.140308441826916	0.109717956159112	0.0274671779436323	0.286305151818362	0.0231627038165366	0.999996870414058	0.999997214652585	0.999983705348242	0.999993707582552	0.896822954649008	0.999996131590622	0.999986159406608	0.999979009973648	0.999996937931899	0.999997603114109	0.886078717144577	0.999998889200693	0.999984870241098	0.999980509039065	0.999990458849227	0.999999663940757	0.999998182364375	0.999990809655115	0.999977587757838	0.99999520409311	0.999969546163065	1	0.999991143785547	0.999983315020432	0.999997283703375	0.999998381018993	0.999987438516518	0.999986793597685	16.267	2.234	8.74333333333333	7.13775	4.198	12.3892	4.255	11.84675	3.3685	0.082	12.099	3.88333333333333	0.3024	1.36666666666667	8.345	22.654	6.33575	6.64966666666667	4.412	3.869	2.8702	0	4.28125	0.18525	yes	nothing	nothing	nothing	108.6	0	OAY26052.1|XP_021597660.1	hypothetical protein MANES_16G017900 [Manihot esculenta]|uncharacterized protein LOC110603962 [Manihot esculenta]
209	174	CHH	0.652103835266552	0.999981271994449	0.999996012125235	0.311677127673949	0.934471137574578	0.999990611796339	0.977530850966938	0.979246411219244	1	0.999994685320319	0.999998431523547	0.999975118292688	0.999961162278114	0.879273035928905	0.121290357879098	0.575699677945347	0.999999988654523	0.999999997962454	0.976475717780097	0.999999776160784	0.916122628803281	0.99998551229728	0.999949161111341	0.999977632400175	0.560348921670628	0.938269234933104	0.897765759914488	0.617367322391829	0.845059471007825	0.43944726387541	0.921953811930876	0.758889075431116	0.737175732150407	0.612737724200557	0.898215817389339	0.999998960704614	0.63264548334615	0.999974644981928	0.847895660663595	0.395112208799254	0.436752217922368	0.900891010375237	0.341192420165478	0.53856574689936	0.512595683546813	0.999993091445956	0.755021953539283	0.999960349649373	1	0.999996423948573	0.999925217648301	0.999977998346167	1	0.999989234103762	0.99998991547877	0.999981698484999	0.999986162005794	0.349489616996796	0.999985714992993	0.999984080732201	0.999989910272055	0.999999637716467	0.999992070635473	1	0.99999086955575	0.999994024657002	0.26992650447221	0.855417176692829	0.999964457486241	0.928922302014176	0.999996866979831	0.93138763705144	0.999997923449719	0.999973369826568	0.999954662557589	0.999952623980642	0.794237011928956	0.0978473812309399	0.496165424672527	0.999983643353466	0.999995487814491	0.999991784090225	0.999952843495361	0.999985251266509	0.999986406313421	0.999971275094646	0.582843742204084	0.32423021842094	0.555921153947082	0.179267798045422	0.602830506906348	0.42145142373127	0.431116797417341	0.264876159127792	0.575543955246257	0.978602542346262	0.947689985912789	0.999924898781037	0.529334973658775	0.153290248774338	0.194012153891701	0.536118195715166	0.140539586439406	0.239310072666262	0.228874478119118	0.914028152876624	0.999872601444417	0.731733915414703	0.999972420570454	0.975044395027746	0.958383950502558	0.891522084375883	0.999897468211821	0.9999936777084	0.286251645317511	0.828157096860803	0.999910104571774	0.673799927063913	0.722255508165508	0.999960899981497	0.644474941413049	0.829758104198199	0.795355219411582	0.985930086249091	0.993502302148892	0.95937055581043	0.999897235705174	0.999984894466255	0.999968773799744	0.999862165409328	0.811476189309429	0.126491366611295	0.524952508814516	0.999988757269722	0.987441214909602	0.969961714405214	0.999942370492236	0.914229460408033	0.999976281852985	0.999965789759461	0.811881003610464	1	0.995026597969618	0.994589142387607	0.933888914601414	0.999914534669278	0.95036737966294	0.275931167951412	0.75138733641747	0.99999683950779	0.722851829539243	0.759653937668217	0.999986674020806	0.689856988150274	0.875495221853428	0.841264295023208	0.879336692997799	0.999992110990345	0.99997483498586	0.999903545219701	0.999983303741555	0.772066511372556	0.0513927903401736	0.434127424467919	0.999996736261262	0.999988689331298	0.999997143516587	0.999993868921958	0.999998853521537	0.999984209597031	0.999973595009524	1	0.999993145984952	1	0.999971795908327	0.999994126277219	0.311462780749544	0.901819329431336	0.9999773948017	0.941391866459541	0.901664560424454	0.999964174771187	0.781768407439038	0.999980177848459	0.995496433504271	0.999987991300796	0.999990571697027	0.99998618300518	0.999990485442987	0.162659097244315	0.903127103728714	0.999993249513274	0.999996017130357	0.99999078973944	0.999996317499098	1	0.999998106050022	0.999981090579572	0.99999979641021	0.999978762891825	0.999997497710665	0.140745851759393	0.996599266853634	0.999981108373585	0.999998805568106	1	0.999999315159193	0.999990263878704	0.999996148770859	0.999994374410122	0.999999386777286	0.999993843568785	0.0749702068404255	0.940567433678423	0.999974698071145	0.999992819765523	0.999999919323184	0.9999418635408	0.999998712164614	0.999997809353943	0.999977230465657	0.999992713643334	0.21465678411252	0.999968535478283	0.999987235203252	0.999998937387999	0.999988885286837	0.999984832822421	0.999991286060252	0.999997904194491	0.999998087679413	0.646161812144367	0.999995712229444	0.999996387583667	0.866562832351343	0.921292408697889	0.999991114757211	0.726731419395716	0.99999466220446	0.999994396631431	0.870562810219391	0.180685089669775	0.0390669312724085	0.0465557064871045	0.200417047374104	0.0336653303538238	0.060176095978089	0.0556898097980506	0.999996870414058	0.605846117149324	0.686325379602995	0.999993707582552	0.392485173679	0.884417196648308	0.817577880876069	0.999979009973648	0.999996937931899	0.999997603114109	0.99999196620531	0.999998889200693	0.999984870241098	0.999980509039065	0.999990458849227	0.999999663940757	0.999998182364375	0.999990809655115	0.999977587757838	0.99999520409311	0.999969546163065	1	0.999991143785547	0.999983315020432	0.999997283703375	0.999998381018993	0.999987438516518	0.999986793597685	2.6388	10.267	5.73766666666667	1.6065	11.87775	5.22	2.15475	3.8925	1.14625	3.65766666666667	1.65966666666667	1.618	2.9942	2.58466666666667	7.143	23.7866666666667	9.584	2.26066666666667	0.4005	0.297666666666667	3.6938	0	1.0295	0.57275	yes	nothing	nothing	nothing	108.6	0	OAY26052.1|XP_021597660.1	hypothetical protein MANES_16G017900 [Manihot esculenta]|uncharacterized protein LOC110603962 [Manihot esculenta]
209	175	CHH	0.831009656591865	0.999981271994449	0.999996012125235	0.999927971495487	0.999940400504223	0.999990611796339	0.963840065683542	0.999986525875657	1	0.966822559127083	0.964101671947131	0.755837311112201	0.948069391297738	0.999992395640441	0.564925145850702	0.936549063139466	0.999999988654523	0.769242371776094	0.99996220465268	0.999999776160784	0.999963694668354	0.93661632364669	0.999949161111341	0.8092312663764	0.732912851193131	0.949538761580664	0.739006727309022	0.748417127722716	0.642701060584403	0.796682219206298	0.779861657975365	0.573392561913074	0.617020443914337	0.308540115549695	0.999955149453784	0.999998960704614	0.221253682702277	0.999974644981928	0.999974378497213	0.999948185623694	0.999987262128526	0.832064398294466	0.97975591842648	0.999990225226671	0.983550451712483	0.999993091445956	0.999962625140676	0.999960349649373	1	0.999996423948573	0.999925217648301	0.999977998346167	1	0.999989234103762	0.99998991547877	0.999981698484999	0.999986162005794	0.900640115026653	0.999985714992993	0.999984080732201	0.95598775729314	0.999999637716467	0.999992070635473	1	0.99999086955575	0.999994024657002	0.999979294762274	0.999972584737608	0.999964457486241	0.99991038158371	0.999996866979831	0.999998081816644	0.999997923449719	0.999973369826568	0.911802628340556	0.869296690508046	0.999982499249933	0.736719116662089	0.877295024242965	0.954027599280215	0.656164083267943	0.999991784090225	0.999952843495361	0.999985251266509	0.871230765279985	0.999971275094646	0.9999760075744	0.998829522081233	0.919424444027344	0.999971945832348	1	0.852572220343747	0.900311660310232	0.638635182437567	0.999963713940627	0.999984600121045	0.484371078281114	0.999924898781037	0.999991901076244	0.892327173559692	0.999993050861515	0.999976762212688	0.999996629175037	0.999979185366576	0.999994404383094	1	0.999872601444417	0.999978258352033	0.999972420570454	0.965103861042639	0.981175850647971	0.788743706800899	0.847229281471634	0.9999936777084	0.64627908654804	0.858217705001339	0.93305815676346	0.638279632383944	0.999986711577206	0.999960899981497	0.999998360714071	0.845627261380853	0.999993354412728	0.999984320835149	0.999973321223022	1	0.985149149855037	0.999984894466255	0.826438746260402	0.821895739627968	0.999948531413442	0.696881746349187	0.851339429604884	0.924295509210393	0.627383548452646	1	0.999942370492236	1	0.832899431055317	0.999965789759461	0.999971161350269	1	0.999919447378689	0.999930613540863	0.887963017479936	0.703170561351773	0.974726233594282	0.80746030756043	0.732692300359513	0.827000709980735	0.494984319148719	0.976889374220963	0.999986674020806	0.999966353236697	0.713237721780805	0.973586374946422	0.999955853007544	0.999992110990345	0.99997483498586	0.999903545219701	0.999983303741555	0.99999428662826	0.703095507565764	0.999924738481671	0.999996736261262	0.853746155059529	0.999997143516587	0.999993868921958	0.999998853521537	0.999984209597031	0.999973595009524	1	0.999993145984952	1	0.999971795908327	0.999994126277219	0.715062814760038	0.946123987585696	0.9999773948017	0.821671303652362	0.999995866764996	0.999964174771187	1	0.972817675688242	0.999989830569547	0.999987991300796	0.999990571697027	0.99998618300518	0.999990485442987	1	0.929484842037744	0.999993249513274	0.718198100074335	0.99999078973944	0.999996317499098	1	0.966954852028102	0.999981090579572	0.99999979641021	0.999978762891825	0.999997497710665	0.999867060919966	0.999990509863215	0.999981108373585	0.727720249092623	1	0.999999315159193	0.999990263878704	0.999996148770859	0.999994374410122	0.999999386777286	0.999993843568785	0.999975413654351	0.824404644253671	0.999974698071145	0.583198778916664	0.999999919323184	0.9999418635408	0.999998712164614	0.838805487480724	0.999977230465657	0.999992713643334	0.255287343948834	0.999968535478283	0.999987235203252	0.999998937387999	0.999988885286837	0.999984832822421	0.999991286060252	0.999997904194491	0.999998087679413	0.568888262452789	0.999995712229444	0.999996387583667	0.999996965581046	0.999997092124042	0.999991114757211	1	0.99999466220446	0.999994396631431	0.231173887696458	0.333884600297212	0.144894293281341	0.584312266054528	0.665613948543715	0.647198390889471	0.244747352546055	0.552999812790621	0.999996870414058	0.999997214652585	0.999983705348242	0.999993707582552	0.99999536103402	0.999996131590622	0.999986159406608	0.999979009973648	0.999996937931899	0.999997603114109	0.99999196620531	0.999998889200693	0.999984870241098	0.999980509039065	0.999990458849227	0.999999663940757	0.999998182364375	0.999990809655115	0.999977587757838	0.99999520409311	0.999969546163065	1	0.999991143785547	0.999983315020432	0.999997283703375	0.999998381018993	0.999987438516518	0.999986793597685	5.9732	1.68175	7.551	7.313	4.928	6.5066	6.59125	7.29125	4.9085	6.274	12.4973333333333	9.09533333333333	10.6808	0.891666666666667	4.04433333333333	19.3676666666667	0.97825	1.86333333333333	0.3925	6.84533333333333	5.6658	7.31166666666667	1.69625	3.51925	yes	nothing	nothing	nothing	108.6	0	OAY26052.1|XP_021597660.1	hypothetical protein MANES_16G017900 [Manihot esculenta]|uncharacterized protein LOC110603962 [Manihot esculenta]
209	178	CHG	0.999956490798133	0.999981271994449	0.999996012125235	0.747731997843879	0.693954251919161	0.941322190710742	0.93095353295947	0.75063622561537	0.399415668486485	0.992824031110786	0.639941283861485	0.999975118292688	0.565205164088865	0.902538966497374	0.827702823572661	0.652458206308454	0.947139098464374	0.582231364921974	0.953666300877213	0.527176450301141	0.607394315959573	0.832881301733013	0.904006084638453	0.999977632400175	1	0.976219916327254	0.493455534681085	0.766437678551671	1	0.544900208838842	0.657861119508954	0.999996451393306	0.882087090157563	0.999995541626212	0.823209336532051	0.999998960704614	0.601555878253788	0.919191152134704	0.999974378497213	0.86715343109385	0.999987262128526	0.833821939684833	0.857208686960988	0.999990225226671	0.999943357609524	0.999993091445956	0.999962625140676	0.759039987945344	0.927445752751314	0.999996423948573	0.873230545841745	0.809738002896776	1	0.999989234103762	0.99998991547877	0.999981698484999	0.999986162005794	0.73581501412106	0.999985714992993	0.999984080732201	0.999989910272055	0.999999637716467	0.999992070635473	1	0.99999086955575	0.999994024657002	0.934686804598779	0.583885936886905	0.837479613912495	0.99991038158371	0.621186405193691	0.600622092209657	0.999997923449719	0.842470382903115	0.999954662557589	0.763745592402141	0.999982499249933	0.678895895415437	0.871024137222458	0.999983643353466	0.790163373673329	0.999991784090225	0.770584878238607	0.800358214988144	0.993162029589821	0.999971275094646	0.263001418188925	0.512740893829214	0.965149191812762	0.286444263372149	0.91754607826035	0.99999318246211	0.999987635125645	0.804499958784665	0.990168175329824	0.999984600121045	0.346510444089383	0.999924898781037	0.999991901076244	0.999964250931356	0.999993050861515	0.999976762212688	0.999996629175037	0.999979185366576	0.999994404383094	0.977386642069792	0.492338953604567	0.999978258352033	0.0862189735082861	0.49130335384436	0.221065157715026	0.714974040139392	0.16548784552728	0.428826009374523	0.999994051731248	0.183454074682115	0.493590806862603	0.155063395069678	0.47277848367257	0.106972922236437	0.18532214772936	0.319467258096725	0.377831680923127	0.779216022931208	0.970209673541759	0.21670002234737	0.705588872714631	0.401117779405855	0.95489793527724	0.308458054816736	0.639606826016027	1	0.380662727666971	0.706592314164246	0.315789129046253	0.680769421780588	0.268306805051214	0.35472097649846	0.556407411739632	0.603398840588296	0.504275455279187	0.646083419802576	0.999919447378689	0.851506558735873	0.947176528171137	0.741892581183047	0.999996312200706	0.591203020321785	0.865269731744405	0.99999683950779	0.773901939186069	0.999978301983196	0.77450165526693	0.800053893353101	0.981651374383534	0.999986948027264	0.101002808026886	0.621398087158954	0.276467150628358	0.919060327967387	0.216070821677763	0.520298822121603	0.999988943837929	0.246211222092492	0.611208256254729	0.221256750380339	0.606237499818325	0.155787639437523	0.232500066569157	0.43480364302785	0.523274092490542	0.978055149941146	0.999993145984952	0.48888241550142	0.999971795908327	0.999994126277219	0.137290474549014	0.999947213727935	0.9999773948017	1	0.999995866764996	0.999964174771187	1	0.999980177848459	0.999989830569547	0.999987991300796	0.999990571697027	0.99998618300518	0.999990485442987	0.515054215690476	0.999974027032732	0.999993249513274	0.999996017130357	0.99999078973944	0.999996317499098	1	0.999998106050022	0.999981090579572	0.943899099696911	0.999978762891825	0.999997497710665	0.208167715004896	0.999990509863215	0.999981108373585	0.999998805568106	1	0.999999315159193	0.999990263878704	0.999996148770859	0.999994374410122	0.999999386777286	0.999993843568785	0.833715275115696	0.999967586802231	0.999974698071145	0.999992819765523	0.999999919323184	0.9999418635408	0.999998712164614	0.999997809353943	0.999977230465657	0.999992713643334	0.150892734304317	0.999968535478283	0.999987235203252	0.999998937387999	0.999988885286837	0.999984832822421	0.999991286060252	0.999997904194491	0.999998087679413	0.42109006979904	0.999995712229444	0.999996387583667	0.999996965581046	0.999997092124042	0.999991114757211	1	0.99999466220446	0.999994396631431	0.190710962386091	0.447210541563692	0.186299093890103	0.46327741626844	0.141055563916148	0.193193850516919	0.342970702286576	0.397563737565457	0.999996870414058	0.999997214652585	0.999983705348242	0.999993707582552	0.99999536103402	0.999996131590622	0.999986159406608	0.999979009973648	0.999996937931899	0.999997603114109	0.99999196620531	0.999998889200693	0.999984870241098	0.999980509039065	0.999990458849227	0.999999663940757	0.999998182364375	0.999990809655115	0.999977587757838	0.99999520409311	0.999969546163065	1	0.999991143785547	0.999983315020432	0.999997283703375	0.999998381018993	0.999987438516518	0.999986793597685	6.2364	5.43725	4.499	6.3835	2.45175	16.5612	10.138	3.627	14.5175	0.082	2.948	0.161666666666667	8.0542	0.11	1.876	15.9343333333333	0.4215	3.065	0.62275	2.84633333333333	0.8602	0.247666666666667	2.01225	4.074	yes	nothing	nothing	nothing	108.6	0	OAY26052.1|XP_021597660.1	hypothetical protein MANES_16G017900 [Manihot esculenta]|uncharacterized protein LOC110603962 [Manihot esculenta]
209	180	CHG	0.812398833255959	0.999981271994449	0.999996012125235	0.999927971495487	0.575374616776513	0.999990611796339	0.999933170316441	0.889551103837019	0.404150155673811	0.999994685320319	0.999998431523547	0.999975118292688	0.999961162278114	0.999992395640441	0.99988754619489	0.919347320549803	0.999999988654523	0.397673425360494	0.985130180513491	0.999999776160784	0.536830123661146	0.99998551229728	0.999949161111341	0.999977632400175	0.961935538259168	0.79785889977575	1	0.701643624412953	0.932274692718441	0.99999963549555	0.130674134178914	0.999996451393306	0.999991735277732	0.999995541626212	0.999955149453784	0.999998960704614	0.582038995660127	0.999974644981928	0.904860394787252	0.919273247582356	0.999987262128526	0.957731126537855	0.995345217434352	0.729940137278695	0.803587453963403	0.999993091445956	0.999962625140676	0.867615900910622	1	0.999996423948573	0.999925217648301	0.560676267386545	1	0.999989234103762	0.99998991547877	0.999981698484999	0.999986162005794	0.999998511211837	0.999985714992993	0.999984080732201	0.908110200497621	0.999999637716467	0.999992070635473	0.990859592085359	0.99999086955575	0.999994024657002	0.999979294762274	0.793195819692901	0.959175648178294	0.99991038158371	0.996474802052668	0.322125962491474	0.999997923449719	0.999973369826568	0.999954662557589	0.999952623980642	0.999982499249933	0.888036174065293	0.999968402777461	0.999983643353466	0.600361930316146	0.999991784090225	0.999952843495361	0.724285307878246	0.989778202493274	0.999971275094646	0.589594581689211	0.999917581772613	0.991709004635036	0.863476510856302	0.492144869795481	0.99999318246211	0.999987635125645	0.989603995025353	0.982796216364658	0.999984600121045	1	0.902270065146647	0.999991901076244	0.390753157725917	0.953143334181115	0.999976762212688	0.510887340549504	0.999979185366576	0.999994404383094	0.51405033849598	0.772082087352347	0.975921244154899	0.0581945650378411	0.93886829414192	0.975591888368521	0.860786815866335	0.977028470520408	0.95791280607581	0.393184968078872	0.999987333563299	0.725297284021942	0.976202818109617	0.999986711577206	0.735611963242996	0.999998360714071	0.512568380977455	0.563787904624171	0.968208814592851	0.776270565230427	0.545403276379577	0.90883988180793	0.976740323231529	0.886039395250635	0.895465407811667	0.971945252946443	1	0.805183563803594	0.999988757269722	0.297416234555069	0.841611662641019	0.999942370492236	0.41776360967536	0.999976281852985	0.999965789759461	0.965262302231284	0.315084846989327	0.999919447378689	0.999930613540863	0.999975805099194	0.999914534669278	0.999996312200706	0.883812341215838	0.969188301294309	0.99999683950779	0.509320151539421	0.999978301983196	0.999986674020806	0.643750462000798	0.922285045443634	0.958234868215718	0.17809010733086	0.999992110990345	0.99997483498586	0.999903545219701	0.999983303741555	0.99999428662826	0.655180343586343	0.999924738481671	0.999996736261262	0.998651353293724	0.999997143516587	0.999993868921958	0.999998853521537	0.940018292513833	0.999973595009524	0.318635810233903	0.383239592747518	0.246817888390088	0.320952004925897	0.38550166579801	0.571396353253145	0.17528617832957	0.764621722264017	0.0252527605054087	0.265857497090274	0.415571961415812	0.0459402682403201	0.789866080317419	0.701419086754767	0.999987991300796	0.999990571697027	0.99998618300518	0.999990485442987	0.826373259957239	0.999974027032732	0.999993249513274	0.999996017130357	0.99999078973944	0.999996317499098	1	0.999998106050022	0.999981090579572	0.99999979641021	0.999978762891825	0.999997497710665	0.856147589187701	0.999990509863215	0.999981108373585	0.999998805568106	1	0.999999315159193	0.999990263878704	0.999996148770859	0.999994374410122	0.999999386777286	0.999993843568785	0.801877890336596	0.999967586802231	0.999974698071145	0.999992819765523	0.999999919323184	0.9999418635408	0.999998712164614	0.999997809353943	0.999977230465657	0.999992713643334	0.782787938376722	0.999968535478283	0.999987235203252	0.999998937387999	0.999988885286837	0.999984832822421	0.999991286060252	0.999997904194491	0.999998087679413	0.87468592333333	0.999995712229444	0.999996387583667	0.999996965581046	0.999997092124042	0.999991114757211	1	0.99999466220446	0.999994396631431	0.619254310355189	0.999980965904522	0.200978569422187	0.711146709086049	0.964100645245264	0.272460915647364	0.999923811285805	0.999996887020117	0.999996870414058	0.999997214652585	0.999983705348242	0.999993707582552	0.99999536103402	0.999996131590622	0.999986159406608	0.87024705692951	0.999996937931899	0.999997603114109	0.903504912945426	0.999998889200693	0.999984870241098	0.999980509039065	0.999990458849227	0.999999663940757	0.619648985233319	0.700574270319193	0.999977587757838	0.99999520409311	0.999969546163065	1	0.999991143785547	0.999983315020432	0.999997283703375	0.659013064211198	0.731455899238293	0.999986793597685	10.6088	3.5565	7.30866666666667	6.3555	9.2515	1.5742	8.79125	6.1175	3.29075	28.2743333333333	6.78033333333333	4.01533333333333	5.7098	3.669	3.35566666666667	12.188	2.38325	7.40666666666667	0	2.68666666666667	5.8242	0	8.5245	7.86975	yes	nothing	nothing	nothing	108.6	0	OAY26052.1|XP_021597660.1	hypothetical protein MANES_16G017900 [Manihot esculenta]|uncharacterized protein LOC110603962 [Manihot esculenta]
209	181	CHH	0.999956490798133	0.999981271994449	0.479049520495572	0.567549311489496	0.521516466121384	0.424743279980349	0.61588559437225	0.724465459897396	0.50622141424817	0.21974337302057	0.672867215854365	0.42656696911939	0.287636076173322	0.381069454879121	0.152183081494724	0.310069455141382	0.999999988654523	0.0703283192866676	0.206503075371302	0.316946115170595	0.720256629204742	0.501852594887954	0.712788929456773	0.999977632400175	0.690676262647256	0.779966877078342	0.737872401185885	0.635184712948112	0.819155299565113	0.90402861110695	0.696447701681539	0.374164699689206	0.847265069704392	0.66311281605325	0.453051231709382	0.566336973606371	0.283001718148541	0.509649996809507	0.999974378497213	0.155903304517025	0.339996602132688	0.531536954279947	0.889745418643827	0.720419298066851	0.90951395580569	0.940087936670229	0.974875095915135	0.957238480886294	0.876184631228379	0.978623941298295	0.999925217648301	0.964714711044026	0.753805542249481	0.999989234103762	0.99998991547877	0.999981698484999	0.999986162005794	0.445400294705423	0.999985714992993	0.999984080732201	0.535642549080804	0.878689060672765	0.999992070635473	1	0.99999086955575	0.999994024657002	0.999979294762274	0.999972584737608	0.999964457486241	0.99991038158371	0.999996866979831	0.999998081816644	0.935085749960742	0.999973369826568	0.999954662557589	0.988899966259767	0.999982499249933	0.865122432641187	0.999968402777461	0.977821260163292	0.690517473378846	0.91299931010263	0.999952843495361	0.999985251266509	0.999986406313421	0.999971275094646	0.9999760075744	0.999917581772613	0.999965846431491	0.999971945832348	1	0.850950127751119	0.999987635125645	0.999993800433397	0.925966485304033	0.991031702692382	0.779408515593422	0.979005037941741	0.999991901076244	0.593733480281182	0.830305363361839	0.999976762212688	0.999996629175037	0.999979185366576	0.999994404383094	1	0.999872601444417	0.999978258352033	0.999972420570454	0.807081857824615	0.99999796732747	0.999987135602738	0.874940028639967	0.962035318817957	0.747009964668567	0.942944920681649	0.979182861257819	0.531428856182072	0.775608814867488	0.964328616801714	0.999998360714071	0.999889603008579	0.999993354412728	0.999984320835149	0.9836211083874	1	0.912364379192186	0.999984894466255	0.999968773799744	0.955156410608872	0.999948531413442	0.888961120214546	0.999998254747654	0.908057275147496	0.664514419063744	0.874763769627088	0.999942370492236	1	0.999976281852985	0.999965789759461	0.999971161350269	0.995545272970898	0.719092019402868	0.999930613540863	0.978808027999826	0.783815015692949	0.888012187704436	0.706275074725108	0.881005683697081	0.98835920832495	0.452870993615359	0.692507206785376	0.904580934682201	0.999966353236697	0.999998646744617	0.999986948027264	0.999955853007544	0.919311956820344	0.99997483498586	0.999903545219701	0.999983303741555	0.99999428662826	0.674772064936903	0.999924738481671	0.999996736261262	0.622412346643277	0.895407230880296	0.999993868921958	0.999998853521537	0.999984209597031	0.999973595009524	1	0.999993145984952	1	0.999971795908327	0.999994126277219	0.892857578641486	0.999947213727935	0.9999773948017	0.829316549512693	0.999995866764996	0.999964174771187	1	0.999980177848459	0.999989830569547	0.999987991300796	0.999990571697027	0.99998618300518	0.999990485442987	1	0.999974027032732	0.90591770986839	0.999996017130357	0.99999078973944	0.999996317499098	1	0.999998106050022	0.999981090579572	0.99999979641021	0.999978762891825	0.999997497710665	0.936151771323166	0.999990509863215	0.999981108373585	0.999998805568106	1	0.999999315159193	0.999990263878704	0.999996148770859	0.999994374410122	0.999999386777286	0.999993843568785	0.914361294876822	0.999967586802231	0.999974698071145	0.999992819765523	0.999999919323184	0.9999418635408	0.999998712164614	0.999997809353943	0.999977230465657	0.999992713643334	0.999962164797115	0.999968535478283	0.999987235203252	0.999998937387999	0.999988885286837	0.999984832822421	0.999991286060252	0.999997904194491	0.999998087679413	0.999953599412029	0.999995712229444	0.999996387583667	0.999996965581046	0.999997092124042	0.999991114757211	1	0.99999466220446	0.999994396631431	0.999904007119519	0.489228616081809	1	0.999979256330036	0.999979580922071	0.849492133743455	0.942498136814306	0.746064914768852	0.999996870414058	0.999997214652585	0.999983705348242	0.999993707582552	0.99999536103402	0.999996131590622	0.999986159406608	0.737892365979897	0.999996937931899	0.999997603114109	0.99999196620531	0.999998889200693	0.999984870241098	0.999980509039065	0.999990458849227	0.999999663940757	0.999998182364375	0.999990809655115	0.999977587757838	0.99999520409311	0.999969546163065	1	0.999991143785547	0.999983315020432	0.999997283703375	0.999998381018993	0.999987438516518	0.999986793597685	12.0092	9.6515	5.31966666666667	2.463	3.6215	4.071	2.29375	4.81125	4.76575	4.664	0.468	2.50933333333333	3.0872	0.720666666666667	1.32733333333333	0.528666666666667	0.96925	4.796	0	0.184	1.7508	5.45233333333333	2.56725	3.24525	yes	nothing	nothing	nothing	108.6	0	OAY26052.1|XP_021597660.1	hypothetical protein MANES_16G017900 [Manihot esculenta]|uncharacterized protein LOC110603962 [Manihot esculenta]
209	185	CHH	0.999956490798133	0.978555662560339	0.968962417404253	0.999927971495487	0.999940400504223	0.189217772726627	0.809502396700809	0.999986525875657	0.846849310231349	0.922325761939885	0.999998431523547	0.81045615250319	0.847417225920789	0.610155091444168	0.534176328059282	0.915673581472897	0.999999988654523	0.721070279529967	0.367383103858635	0.455205345221571	0.999963694668354	0.73271147265401	0.932744524640288	0.858425782379124	0.824659481856412	0.999879604916308	1	0.395109556657959	0.677756436793351	0.99999963549555	1	0.999996451393306	0.999991735277732	0.619861955079835	0.682347568022277	0.450175562065327	0.371648993227289	0.767405570641304	0.999974378497213	0.532427861589868	0.592505280998544	0.29509310728625	0.999996148804588	0.55589950805737	0.771123697467905	0.999993091445956	0.934874807628794	0.930210597590786	0.127366314138557	0.999996423948573	0.999925217648301	0.641641871716184	0.86276278691165	0.999989234103762	0.99998991547877	0.999981698484999	0.999986162005794	0.999998511211837	0.999985714992993	0.999984080732201	0.999989910272055	0.367269743884047	0.999992070635473	1	0.99999086955575	0.999994024657002	0.928450795521123	0.915989836050612	0.105294783469901	0.99991038158371	0.948175090738405	0.609331689011678	0.691271204379817	0.999973369826568	0.999954662557589	0.999952623980642	0.891015084270509	0.837886062485383	0.999968402777461	0.999983643353466	0.993400232760572	0.220697685067386	0.801763337956564	0.999985251266509	0.99075524690071	0.999971275094646	0.9999760075744	0.318607210604696	0.792751768419705	0.999971945832348	0.93164302702295	0.979145134291518	0.999987635125645	0.729216619112735	0.777920935378553	0.55385206834432	0.483610899554748	0.863643401810435	0.999991901076244	0.643131840904591	0.484298131208868	0.40510585123025	0.999996629175037	0.680480372562596	0.8637052364413	0.253629663930072	0.784881010603951	0.999978258352033	0.862826502003063	0.921177951008287	0.99999796732747	0.699657497035103	0.762232484784777	0.560544105986254	0.481621590601488	0.851229377648518	0.999910104571774	0.617881559581463	0.430959329557349	0.393313343068893	0.999998360714071	0.661803385541903	0.834356827095568	0.0617452223513032	0.309628420706396	0.648268457458407	0.685171781889996	0.285543323274156	0.0232845393186153	0.0530150391096151	0.0202282821226676	0.0148224579027575	0.0593441584177215	0.252966687206658	0.0249460746120336	1	0.00389722176428614	0.419202221948558	0.0256230144317601	0.0637754997845871	0.804317440112405	0.450544020194192	0.502526650200548	0.999930613540863	0.999975805099194	0.999914534669278	0.910651331315119	0.943844971460057	0.999996214953133	0.99999683950779	0.999973100000361	0.134322283905839	0.850226264136147	0.825903532626947	0.999998646744617	0.999986948027264	0.973509536865123	0.999992110990345	0.99997483498586	0.926934862920706	0.96005317244337	0.696846489697464	0.506624092564309	0.999924738481671	0.999996736261262	0.841833191235445	0.601613679117262	0.558862799053276	0.999998853521537	0.8616903387099	0.999973595009524	1	0.899637966053788	0.429722637761132	0.482149407727483	0.26363398036483	0.222372322224583	0.554165909952597	0.890199088877631	0.365490001773382	0.925354999901944	0.163892411667317	1	0.364722313675608	0.559641820521402	0.999987991300796	0.71204220523954	0.764955095346647	0.387645494586794	0.233178591408283	0.829693599323437	0.999993249513274	0.590357658064904	0.99999078973944	0.296668949046347	1	0.603525048255576	0.846439607609182	0.99999979641021	0.999978762891825	0.999997497710665	0.781793986764806	0.999990509863215	0.999981108373585	0.999998805568106	0.657422767150994	0.999999315159193	0.999990263878704	0.999996148770859	0.999994374410122	0.999999386777286	0.999993843568785	0.999975413654351	0.999967586802231	0.999974698071145	0.999992819765523	0.167789421354979	0.9999418635408	0.999998712164614	0.999997809353943	0.999977230465657	0.999992713643334	0.999962164797115	0.999968535478283	0.999987235203252	0.999998937387999	0.261617076928411	0.999984832822421	0.999991286060252	0.999997904194491	0.999998087679413	0.999953599412029	0.999995712229444	0.999996387583667	0.999996965581046	0.075241103545936	0.999991114757211	0.852276497834765	0.99999466220446	0.999994396631431	0.999904007119519	0.832790149481362	1	0.0283212765781975	0.999979580922071	0.514872969008964	0.999923811285805	0.999996887020117	0.999996870414058	0.999997214652585	0.286895796552831	0.999993707582552	0.99999536103402	0.999996131590622	0.999986159406608	0.999979009973648	0.740815373258607	0.999997603114109	0.99999196620531	0.999998889200693	0.999984870241098	0.152634974297011	0.999990458849227	0.999999663940757	0.999998182364375	0.999990809655115	0.0366318141167633	0.893343840050454	0.150484985353028	0.313129263848014	0.84682845509882	0.999983315020432	0.999997283703375	0.999998381018993	0.999987438516518	0.999986793597685	11.4614	12.456	2.97433333333333	6.08525	10.543	7.6384	26.8415	3.193	8.0555	16.225	24.735	4.33233333333333	1.7446	1.36966666666667	0	0.436	1.5035	3.73866666666667	1.94575	25.287	0	8.07833333333333	0.812	2.28225	yes	nothing	nothing	nothing	108.6	0	OAY26052.1|XP_021597660.1	hypothetical protein MANES_16G017900 [Manihot esculenta]|uncharacterized protein LOC110603962 [Manihot esculenta]
209	188	CHH	0.975476101257227	0.999981271994449	0.999996012125235	0.996453935927151	0.732094119417033	0.999990611796339	0.357246699010929	0.967703965865918	1	0.999994685320319	0.999998431523547	0.896176354748757	0.999961162278114	0.999992395640441	0.99988754619489	0.999999968960266	0.999999988654523	0.999999997962454	0.880933005035015	0.890946256412989	0.999963694668354	0.99998551229728	0.999949161111341	0.999977632400175	1	0.999879604916308	0.99975446686164	0.999839262055661	0.680829587071173	0.99999963549555	0.942794175359423	0.999996451393306	0.999991735277732	0.999995541626212	0.999955149453784	0.999998960704614	0.928377815873194	0.999974644981928	0.999974378497213	0.999948185623694	0.999987262128526	0.999999547292182	0.999996148804588	0.999990225226671	0.999943357609524	0.999993091445956	0.999962625140676	0.989288327150123	1	0.698280232656361	0.999925217648301	0.999977998346167	1	0.999989234103762	0.99998991547877	0.999981698484999	0.999986162005794	0.999998511211837	0.999985714992993	0.999984080732201	0.999989910272055	0.999999637716467	0.999992070635473	1	0.99999086955575	0.999994024657002	0.999979294762274	0.950448999595096	0.999964457486241	0.636344703956594	0.999996866979831	0.984893342031868	0.999997923449719	0.999973369826568	0.999954662557589	0.999952623980642	0.999982499249933	0.980284425617838	0.999968402777461	0.999983643353466	0.999995487814491	0.999991784090225	0.999952843495361	0.999985251266509	0.999986406313421	0.999971275094646	0.96597178400206	0.999917581772613	0.648328355735052	0.999971945832348	0.969596162910554	0.99999318246211	0.999987635125645	0.999993800433397	0.999963713940627	0.999984600121045	0.963432635110877	0.999924898781037	0.999991901076244	0.999964250931356	0.999993050861515	0.999976762212688	0.999996629175037	0.999979185366576	0.999994404383094	0.922230694509162	0.833985140242201	0.999256357147891	0.71643131553879	0.960952152620195	0.99999796732747	0.999987135602738	0.951436246840641	0.833489579179909	0.714660290619379	0.975584204987967	0.999910104571774	0.97499282860562	0.999986711577206	0.999960899981497	0.91909390685649	0.89832405041778	0.999993354412728	0.606434103478087	0.999973321223022	0.985351327938167	0.999897235705174	0.999984894466255	0.994433129606831	0.999862165409328	0.999948531413442	0.991495280108174	0.999998254747654	0.999988757269722	0.999987472874852	0.955280462477476	0.98913123824362	1	0.999976281852985	0.999965789759461	0.705740819699055	0.363155360838268	0.598641305252414	0.848880608832208	0.735066439235933	0.624558195733948	0.480716171884746	0.360073372414255	0.657909591705898	0.734244636187921	0.572141529853663	0.928396606163863	0.798514107261106	0.535586740354687	0.516407236571004	0.679716792695988	0.976594540220675	0.999992110990345	0.99997483498586	0.999903545219701	0.999983303741555	0.99999428662826	0.920998113709172	0.999924738481671	0.999996736261262	0.999988689331298	0.999997143516587	0.999993868921958	0.999998853521537	0.999984209597031	0.999973595009524	1	0.999993145984952	0.99760311105332	0.999971795908327	0.999994126277219	1	0.999947213727935	0.9999773948017	1	0.919430601683528	0.941039574470019	1	0.999980177848459	0.999989830569547	0.999987991300796	0.999990571697027	0.99998618300518	0.999990485442987	1	0.999974027032732	0.999993249513274	0.999996017130357	0.99999078973944	0.999996317499098	1	0.999998106050022	0.999981090579572	0.99999979641021	0.999978762891825	0.999997497710665	0.940020979091179	0.999990509863215	0.999981108373585	0.999998805568106	1	0.999999315159193	0.999990263878704	0.999996148770859	0.999994374410122	0.999999386777286	0.999993843568785	0.81619948338245	0.999967586802231	0.999974698071145	0.999992819765523	0.999999919323184	0.9999418635408	0.999998712164614	0.999997809353943	0.999977230465657	0.999992713643334	0.999962164797115	0.999968535478283	0.999987235203252	0.999998937387999	0.999988885286837	0.999984832822421	0.999991286060252	0.999997904194491	0.999998087679413	0.999953599412029	0.999995712229444	0.999996387583667	0.999996965581046	0.999997092124042	0.999991114757211	1	0.99999466220446	0.999994396631431	0.999904007119519	0.999980965904522	1	0.741483323718524	0.797649697660874	1	0.999923811285805	0.983745891378295	0.999996870414058	0.999997214652585	0.999983705348242	0.999993707582552	0.99999536103402	0.999996131590622	0.999986159406608	0.999979009973648	0.999996937931899	0.999997603114109	0.99999196620531	0.999998889200693	0.999984870241098	0.999980509039065	0.999990458849227	0.999999663940757	0.999998182364375	0.999990809655115	0.999977587757838	0.99999520409311	0.999969546163065	1	0.999991143785547	0.999983315020432	0.999997283703375	0.999998381018993	0.999987438516518	0.999986793597685	0.5254	4.23375	1.17266666666667	2.973	3.06375	9.1322	3.63425	18.45675	5.10825	0.0956666666666667	1.60833333333333	5.73366666666667	11.3194	2.24666666666667	0	0.354666666666667	2.10025	3.34533333333333	5.458	14.786	7.0798	0.813	0.8285	3.362	yes	nothing	nothing	nothing	108.6	0	OAY26052.1|XP_021597660.1	hypothetical protein MANES_16G017900 [Manihot esculenta]|uncharacterized protein LOC110603962 [Manihot esculenta]
209	192	CHH	0.999956490798133	0.9808351775363	0.765521825749867	0.999927971495487	0.094179075026476	0.999990611796339	0.796208645137978	0.787677504071662	0.0110743942034652	0.999994685320319	0.999998431523547	0.815009264613987	0.984567168017367	0.999992395640441	0.826705261750336	0.999999968960266	0.890298891284838	0.871151588227325	0.924784264797812	0.999999776160784	0.859503386920834	0.987342524981378	0.999949161111341	0.940993943308543	0.701484825354013	0.999879604916308	0.0804415016462951	0.999839262055661	0.756766777718066	0.908535622578894	0.00873875831015293	0.999996451393306	0.999991735277732	0.959678425528681	0.93957160553678	0.999998960704614	0.933585494331286	0.999974644981928	0.983323265057791	0.997688480710827	0.999987262128526	0.999999547292182	0.963719000074371	0.999990225226671	0.999943357609524	0.999993091445956	0.91430905232112	0.659732071742441	0.921422564510729	0.999996423948573	0.689174822120037	0.188207449542297	1	0.999989234103762	0.874080471037598	0.999981698484999	0.999986162005794	0.522882369878078	0.999985714992993	0.999984080732201	0.876196881226923	0.999999637716467	0.999992070635473	0.852021695171349	0.99999086955575	0.999994024657002	0.695709971009149	0.525542445572453	0.737232619585168	0.99991038158371	0.345987795034776	0.132158772936749	0.845125748148929	0.999973369826568	0.318360938127699	0.999952623980642	0.781187895628104	0.369653646598158	0.999968402777461	0.47514496810719	0.393511013712424	0.502870651034789	0.883924469667798	0.41828348508893	0.583351120757162	0.598147852204315	0.0777234643087633	0.999917581772613	0.749773857753227	0.913407410374716	0.00808478188090738	0.99999318246211	0.999987635125645	0.945657504192843	0.897566699134229	0.999984600121045	0.947689985912789	0.999924898781037	0.979589941546422	0.986221499544892	0.999993050861515	0.999976762212688	0.9652618688457	0.999979185366576	0.999994404383094	0.102468049578276	0.456047039000126	0.0124424291854971	0.679285920629394	0.185859266388278	0.460701310013723	0.00789556725364824	0.584642876019251	0.145705317590237	0.0195124240373598	0.298229675638984	0.0378131849469688	0.0215757198357788	0.0451972962026329	0.132815839441551	0.0273052744528495	0.045422300162248	0.0576370132916669	0.817104848681816	0.847215516357441	0.0113720892800927	0.999897235705174	0.999984894466255	0.85199647632438	0.887637521810212	0.999948531413442	0.894993047321434	0.999998254747654	0.913737360263373	0.883133564949158	0.924698925629719	0.999942370492236	0.875526016102839	0.999976281852985	0.999965789759461	0.390252777145397	0.106346007309004	0.819566884112679	0.999930613540863	0.333666038184294	0.999914534669278	0.773730563395341	0.441905559534608	0.980740894982341	0.509639744783105	0.399543737265243	0.505730230393217	0.864529919509942	0.443985903399163	0.590234518359959	0.604052938929914	0.000726108279788689	0.999992110990345	0.880839921613273	0.999903545219701	0.708982142539212	0.99999428662826	0.999988943837929	0.935639674930512	0.999996736261262	0.999988689331298	0.999997143516587	0.946483517867732	0.999998853521537	0.999984209597031	0.999973595009524	0.026832037389461	0.0988613149252757	0.000361135223797322	0.157583117668593	0.0167700017735536	0.00218094522862133	0.0402518816669546	0.00202390263605031	0.00121104542267196	0.00294295472302249	0.0131996954150052	0.00184039267727581	0.00294818752079975	0.00381376427836875	0.999987991300796	0.999990571697027	0.99998618300518	0.999990485442987	0.948254845241007	0.999974027032732	0.999993249513274	0.999996017130357	0.99999078973944	0.999996317499098	1	0.999998106050022	0.999981090579572	0.99999979641021	0.999978762891825	0.999997497710665	0.71428589045467	0.999990509863215	0.999981108373585	0.999998805568106	1	0.999999315159193	0.999990263878704	0.999996148770859	0.999994374410122	0.999999386777286	0.999993843568785	0.999975413654351	0.999967586802231	0.999974698071145	0.999992819765523	0.999999919323184	0.9999418635408	0.999998712164614	0.999997809353943	0.999977230465657	0.999992713643334	0.505906325712458	0.999968535478283	0.999987235203252	0.999998937387999	0.999988885286837	0.999984832822421	0.97453251254121	0.999997904194491	0.999998087679413	0.999953599412029	0.999995712229444	0.999996387583667	0.999996965581046	0.999997092124042	0.999991114757211	1	0.99999466220446	0.999994396631431	0.743425843398592	0.999980965904522	1	0.999979256330036	0.815934287436143	1	0.999923811285805	0.999996887020117	0.999996870414058	0.999997214652585	0.999983705348242	0.999993707582552	0.99999536103402	0.999996131590622	0.999986159406608	0.999979009973648	0.999996937931899	0.999997603114109	0.99999196620531	0.999998889200693	0.999984870241098	0.999980509039065	0.999990458849227	0.999999663940757	0.999998182364375	0.999990809655115	0.999977587757838	0.99999520409311	0.999969546163065	1	0.999991143785547	0.999983315020432	0.999997283703375	0.999998381018993	0.999987438516518	0.999986793597685	2.6054	2.6615	4.58466666666667	6.859	1.88125	17.5726	1.925	4.662	0.1495	20.285	1.60833333333333	5.07333333333333	0.2108	6.503	1.111	0.354666666666667	2.639	0	0.26575	0.119333333333333	2.6882	0	0.622	0.5	yes	nothing	nothing	nothing	108.6	0	OAY26052.1|XP_021597660.1	hypothetical protein MANES_16G017900 [Manihot esculenta]|uncharacterized protein LOC110603962 [Manihot esculenta]
209	196	CHG	0.750723717619389	0.999981271994449	0.999996012125235	0.999927971495487	0.313859938264904	0.387912470858296	0.360285687915596	0.999986525875657	1	0.999994685320319	0.0659792429892228	0.999975118292688	0.999961162278114	0.999992395640441	0.669518006229859	0.951724281777281	0.999999988654523	0.87979192104662	0.99996220465268	0.995824101464598	0.999963694668354	0.959652043597146	0.999949161111341	0.999977632400175	0.754476981959593	0.770419580716825	0.0620057350461179	0.0932328159190659	0.0878369674548572	0.685884082433905	0.575720324359332	0.997009934303621	0.00590129540240988	0.982901333619533	0.999955149453784	0.992292776699811	0.230925547362406	0.999974644981928	0.890729875753876	0.999948185623694	0.700989355652206	0.502180989578497	0.999996148804588	0.999990225226671	0.966036265325582	0.999993091445956	0.999962625140676	0.471467071111519	0.504366851940579	0.48831191592499	0.999925217648301	0.999977998346167	1	0.163744468984914	0.99998991547877	0.999981698484999	0.999986162005794	0.644315231593524	0.999985714992993	0.999984080732201	0.999989910272055	0.999999637716467	0.999992070635473	1	0.99999086955575	0.999994024657002	0.999979294762274	0.417812975300698	0.488331918449249	0.470169753504291	0.999996866979831	0.999998081816644	0.999997923449719	0.0992171583847504	0.999954662557589	0.999952623980642	0.999982499249933	0.731006982253354	0.962213214577716	0.999983643353466	0.855662094364777	0.999991784090225	0.999952843495361	0.999985251266509	0.966797400533929	0.999971275094646	0.403729878387621	0.474114723723754	0.453008669908551	0.999971945832348	1	0.99999318246211	0.0920124715712066	0.999993800433397	0.999963713940627	0.999984600121045	0.712904784407431	0.955112040192398	0.999991901076244	0.864632847334823	0.999993050861515	0.999976762212688	0.999996629175037	0.96384132054238	0.999994404383094	1	0.999872601444417	0.530492635154097	0.620713598837656	0.373991711036463	0.695142461695739	0.207071409302905	0.412587585661463	0.454094746543625	0.87482463150817	0.158694040329562	0.658823637560379	0.110335833781213	0.740831199834659	0.682549611274985	0.302978809541928	0.162328601567544	0.355818502517949	0.999984320835149	0.595015522789289	0.663723811848176	0.400073740231966	0.673167968050947	0.240596347964812	0.42036555566054	0.479053028400453	0.913244987865463	0.19038059158634	0.688207672146714	0.131095076420828	0.762777097424584	0.737002279271306	0.331990783670609	0.194457387042527	0.3862563626877	0.546441925227688	0.620458567752757	0.379405779449037	0.697669227829332	0.214822011353266	0.391684282678269	0.467110597938999	0.887695272141872	0.177823340275895	0.651414312636699	0.119326936684401	0.708651559843915	0.679652061663354	0.31412673436536	0.180924300835319	0.368544523620794	0.999955853007544	0.999992110990345	0.179811035448075	0.999903545219701	0.999983303741555	0.99999428662826	0.838766955703006	0.999924738481671	0.999996736261262	0.92309122591765	0.999997143516587	0.999993868921958	0.999998853521537	0.999984209597031	0.999973595009524	1	0.187878821018044	1	0.999971795908327	0.999994126277219	0.938419848958666	0.859846995844365	0.9999773948017	0.79562218601672	0.999995866764996	0.999964174771187	1	0.883909079959557	0.999989830569547	0.0985691109201405	0.999990571697027	0.99998618300518	0.999990485442987	0.596980413059657	0.999974027032732	0.999993249513274	0.999996017130357	0.99999078973944	0.999996317499098	1	0.999998106050022	0.999981090579572	0.0473533198648154	0.141097039576633	0.142140907792569	0.282917246237658	0.0299965890400795	0.344117124655802	0.0180486693779546	0.443046308533274	0.352083530430681	0.0669743986530086	0.034894812615595	0.116401402631185	0.999999386777286	0.999993843568785	0.471107991773426	0.999967586802231	0.999974698071145	0.999992819765523	0.999999919323184	0.9999418635408	0.999998712164614	0.999997809353943	0.999977230465657	0.999992713643334	0.595306446118046	0.999968535478283	0.999987235203252	0.999998937387999	0.999988885286837	0.999984832822421	0.999991286060252	0.999997904194491	0.999998087679413	0.64999406310165	0.999995712229444	0.999996387583667	0.999996965581046	0.999997092124042	0.999991114757211	1	0.99999466220446	0.999994396631431	0.322898024469474	0.836285977554933	0.263727705265794	0.987950485686151	0.986245227298711	0.485763313708126	0.34372237213028	0.595361150778553	0.999996870414058	0.999997214652585	0.999983705348242	0.999993707582552	0.99999536103402	0.999996131590622	0.999986159406608	0.999979009973648	0.999996937931899	0.999997603114109	0.99999196620531	0.999998889200693	0.999984870241098	0.999980509039065	0.999990458849227	0.999999663940757	0.999998182364375	0.999990809655115	0.999977587757838	0.99999520409311	0.999969546163065	1	0.999991143785547	0.999983315020432	0.999997283703375	0.999998381018993	0.999987438516518	0.999986793597685	5.2866	0.04775	1.977	4.048	3.5135	14.3134	15.548	16.19475	6.7615	4.41166666666667	1.60833333333333	27.7386666666667	2.359	2.28633333333333	1.558	12.788	0.4155	3.462	0.26575	10.234	6.3082	0.868333333333333	0.5	2.57825	yes	nothing	nothing	nothing	108.6	0	OAY26052.1|XP_021597660.1	hypothetical protein MANES_16G017900 [Manihot esculenta]|uncharacterized protein LOC110603962 [Manihot esculenta]
209	198	CHG	0.861078574451513	0.754479467056849	0.619881645072575	0.999927971495487	0.967462604331352	0.577188894941505	0.932977250200109	0.987094369838614	0.965392688541988	0.693827291123771	0.999998431523547	0.917266830931608	0.973204798170504	0.999992395640441	0.470064824013314	0.940923127056743	0.999999988654523	0.512803151346183	0.961285246067955	0.979116013818798	0.884415154926171	0.576665363388768	0.845194005419056	0.999977632400175	1	0.970595826802086	1	0.257954603726252	1	0.664929808333712	0.588166165912973	0.999996451393306	0.999991735277732	0.999995541626212	0.999955149453784	0.998451590909509	0.186005225509184	0.999974644981928	0.999974378497213	0.983613383895887	0.999987262128526	0.999999547292182	0.999996148804588	0.997880600689517	0.999943357609524	0.999993091445956	0.885251027693464	0.926287717633437	0.212026362752008	0.932942173339541	0.643598851163874	0.495934638644375	1	0.999989234103762	0.99998991547877	0.999981698484999	0.999986162005794	0.105610993479727	0.999985714992993	0.999984080732201	0.999989910272055	0.999999637716467	0.999992070635473	1	0.99999086955575	0.999994024657002	0.796410702994125	0.840786116073834	0.136606026415749	0.884785460144978	0.443724417693002	0.384137923641172	0.999997923449719	0.999973369826568	0.999954662557589	0.999952623980642	0.838495959064829	0.0892740904355867	0.999968402777461	0.855844157032864	0.999995487814491	0.999991784090225	0.994732671005283	0.999985251266509	0.999986406313421	0.999971275094646	0.9999760075744	0.533055213188136	0.999965846431491	0.913017880780264	0.866268383516589	0.811105649603989	0.999987635125645	0.999993800433397	0.999963713940627	0.999984600121045	0.403651742062678	0.999924898781037	0.999991901076244	0.668906401509725	0.999993050861515	0.999976762212688	0.979787928548024	0.750873200381213	0.962672790148622	0.390030242169472	0.999872601444417	0.783409105342282	0.729873455255298	0.865940901507945	0.99999796732747	0.999987135602738	0.999897468211821	0.9999936777084	0.28310208268368	0.999987333563299	0.999910104571774	0.71153707876893	0.999986711577206	0.999960899981497	0.999998360714071	0.794774741933155	0.983954557342003	0.419820077840184	0.88591636714176	0.923045437079801	0.168769271146176	0.550174868277026	0.233648007433887	0.377199427418241	0.746085744067303	1	0.320546381558335	0.808186503784567	0.0803028727373115	0.358458958174262	0.316658709093716	0.278112700139451	0.0988364048540796	0.226827912267474	0.763956071142937	0.695675276969668	0.85468922840493	0.999930613540863	0.999975805099194	0.999914534669278	0.999996312200706	0.302429989342852	0.999996214953133	0.99999683950779	0.710088483824224	0.999978301983196	0.999986674020806	0.999966353236697	0.806542056082041	0.979366448652216	0.999955853007544	0.580122420399356	0.99997483498586	0.828950388528976	0.942183391617727	0.99999428662826	0.789047608426416	0.895213548118856	0.999996736261262	0.411307936437612	0.918305525261002	0.904747591556974	0.785732753530353	0.480997907886257	0.779967255060337	0.453499601236089	0.897082390212097	0.722413889717975	0.829924533961049	0.999994126277219	0.854798085882063	0.740130529623444	0.9999773948017	0.314845876283491	0.77508735659525	0.797533789875935	0.639992860977265	0.357182118316905	0.611492808211847	0.999987991300796	0.999990571697027	0.99998618300518	0.999990485442987	0.0961792136105029	0.999974027032732	0.999993249513274	0.999996017130357	0.99999078973944	0.999996317499098	1	0.999998106050022	0.999981090579572	0.99999979641021	0.999978762891825	0.999997497710665	0.35082099701916	0.999990509863215	0.999981108373585	0.999998805568106	1	0.999999315159193	0.999990263878704	0.999996148770859	0.999994374410122	0.999999386777286	0.999993843568785	0.151709605803623	0.999967586802231	0.999974698071145	0.999992819765523	0.999999919323184	0.9999418635408	0.999998712164614	0.999997809353943	0.999977230465657	0.999992713643334	0.22567913079474	0.999968535478283	0.999987235203252	0.999998937387999	0.999988885286837	0.999984832822421	0.999991286060252	0.999997904194491	0.999998087679413	0.564855476282045	0.999995712229444	0.999996387583667	0.990655140699988	0.999997092124042	0.999991114757211	1	0.99999466220446	0.999994396631431	0.179181560525196	0.603628848395183	0.0439380948095529	0.217674186011044	0.198579533998538	0.161973241824119	0.0490529671781653	0.128291747571123	0.999996870414058	0.999997214652585	0.999983705348242	0.999993707582552	0.99999536103402	0.999996131590622	0.999986159406608	0.999979009973648	0.999996937931899	0.999997603114109	0.99999196620531	0.999998889200693	0.999984870241098	0.999980509039065	0.999990458849227	0.999999663940757	0.999998182364375	0.999990809655115	0.999977587757838	0.99999520409311	0.999969546163065	1	0.999991143785547	0.999983315020432	0.999997283703375	0.999998381018993	0.999987438516518	0.999986793597685	11.3086	3.0145	0.145	0.42475	6.653	6.2394	21.52275	4.73825	15.83625	14.851	0.248666666666667	3.986	3.2398	3.09	7.55633333333333	22.2606666666667	1.6915	5.729	0	2.968	3.8182	1.734	0	1.80675	yes	nothing	nothing	nothing	108.6	0	OAY26052.1|XP_021597660.1	hypothetical protein MANES_16G017900 [Manihot esculenta]|uncharacterized protein LOC110603962 [Manihot esculenta]
209	202	CHG	0.329062502342325	0.999981271994449	0.398061430708182	0.999927971495487	0.999940400504223	0.466047168871532	0.888976930771613	0.999986525875657	0.785180144133952	0.999994685320319	0.999998431523547	0.433015745988031	0.746989481638592	0.308114629348361	0.99988754619489	0.978428550894104	0.485431757797473	0.635519162431935	0.99996220465268	0.967403328370944	0.42939425487053	0.618673761969464	0.429253423012897	0.853684348100381	1	0.222940669110287	0.490101437752738	0.999839262055661	0.681600240954967	0.34675597086135	0.904988624688514	0.305711727031991	0.897332171788975	0.999995541626212	0.999955149453784	0.00896785949788483	0.207961864171895	0.874786378734831	0.999974378497213	0.999948185623694	0.84538434038827	0.760367150282354	0.999996148804588	0.999990225226671	0.999943357609524	0.915361672393149	0.93772822002829	0.999960349649373	0.925279309666931	0.999996423948573	0.999925217648301	0.999977998346167	1	0.999989234103762	0.99998991547877	0.999981698484999	0.367748375595302	0.840993017338359	0.999985714992993	0.999984080732201	0.999989910272055	0.999999637716467	0.999992070635473	1	0.99999086955575	0.999994024657002	0.288536004484733	0.584816141645653	0.999964457486241	0.76660265661634	0.424085596635055	0.950882257086003	0.371346361047333	0.957267388229107	0.999954662557589	0.999952623980642	0.0158850732167271	0.263292039489227	0.937500997408536	0.999983643353466	0.999995487814491	0.904241559969778	0.83288842164737	0.999985251266509	0.999986406313421	0.999971275094646	0.879266272716865	0.351537757114313	0.77871027886621	0.999971945832348	0.604011289717077	0.99999318246211	0.894033161353888	0.280706208000656	0.571258619980442	0.523533520757101	1	0.852722671087979	0.339081413567034	0.456894485268146	0.886727178584196	0.804008847388876	0.285697461141989	0.457515796976004	0.295423447924797	0.663883403411312	0.999872601444417	0.970224090134399	0.897343576411881	0.925830931176892	0.99999796732747	0.59254434138623	0.852676938247598	0.202742385715954	0.863878792476379	0.999987333563299	0.65111171699601	0.767722273474477	0.999986711577206	0.999960899981497	0.59467561291324	0.776398546474202	0.58838371485671	0.847080957542822	0.484154392662349	0.980795663035717	0.406491757569072	0.961011868623644	0.999968773799744	0.999862165409328	0.0218679979248531	0.323810383617088	0.944055040379232	0.999988757269722	0.999987472874852	0.897054833382989	0.849192179458076	1	0.999976281852985	0.999965789759461	0.877417460772717	0.977474496383955	0.77494862948203	0.999930613540863	0.729118812716361	0.908290824465531	0.148938892555867	0.748844868896771	0.999996214953133	0.760395831722943	0.867282456605956	0.999978301983196	0.999986674020806	0.69771897765226	0.880589814319761	0.717042104647754	0.801561434641522	0.999992110990345	0.99997483498586	0.537504124971376	0.86184850384074	0.495452548387046	0.999988943837929	0.999924738481671	0.577230297748849	0.758190139108366	0.999997143516587	0.999993868921958	0.499281498418704	0.752547639760353	0.55514859269438	0.752548705700967	0.999993145984952	1	0.999971795908327	0.0768859755287202	0.564349582999843	0.999947213727935	0.9999773948017	1	0.999995866764996	0.999964174771187	1	0.999980177848459	0.999989830569547	0.999987991300796	0.587739282585465	0.947256339260243	0.759663718368637	1	0.999974027032732	0.546857030317029	0.82105755452448	0.99999078973944	0.999996317499098	0.448457518576774	0.787853296293752	0.535223197692856	0.99999979641021	0.999978762891825	0.304384453778539	0.780039850085246	0.999990509863215	0.999981108373585	0.999998805568106	1	0.999999315159193	0.999990263878704	0.999996148770859	0.999994374410122	0.999999386777286	0.0170216185611157	0.228175332011874	0.999967586802231	0.999974698071145	0.999992819765523	0.999999919323184	0.9999418635408	0.999998712164614	0.999997809353943	0.999977230465657	0.100646493397958	0.432403370117109	0.999968535478283	0.999987235203252	0.999998937387999	0.999988885286837	0.999984832822421	0.999991286060252	0.999997904194491	0.999998087679413	0.368463018413247	0.23727919235187	0.0319067374942453	0.0593850292030644	0.313310069037137	0.184668698274014	0.0196470363987916	0.0549386944296827	0.0221957504928087	0.734841268314173	0.225340879236818	0.380600751218945	0.79640184488131	0.721663556182869	0.213913117050883	0.353737833457715	0.216688966412627	0.999996870414058	0.999997214652585	0.999983705348242	0.999993707582552	0.99999536103402	0.999996131590622	0.999986159406608	0.999979009973648	0.999996937931899	0.999997603114109	0.99999196620531	0.999998889200693	0.999984870241098	0.999980509039065	0.999990458849227	0.999999663940757	0.999998182364375	0.999990809655115	0.999977587757838	0.99999520409311	0.999969546163065	1	0.999991143785547	0.999983315020432	0.999997283703375	0.999998381018993	0.999987438516518	0.999986793597685	12.8772	0.1775	4.911	0.46675	11.2965	7.0256	0.7505	5.53625	10.82375	3.971	14.4496666666667	4.23166666666667	0.511	1.63933333333333	32.1796666666667	13.7096666666667	4.95025	0	1.25075	4.55	4.8828	0	1.42	0.18525	yes	nothing	nothing	nothing	108.6	0	OAY26052.1|XP_021597660.1	hypothetical protein MANES_16G017900 [Manihot esculenta]|uncharacterized protein LOC110603962 [Manihot esculenta]
209	204	CG	0.720496415406997	0.999981271994449	0.917284544464481	0.890133461397408	0.950577743214705	0.999990611796339	0.999933170316441	0.303122091300309	0.345479274718282	0.999994685320319	0.723797355882152	0.308310545900858	0.981200236264114	0.835718158393209	0.952151702045107	0.674232658896111	0.999999988654523	0.999999997962454	0.456309150075703	0.19991618744338	0.999963694668354	0.584231245883758	0.999949161111341	0.999977632400175	1	0.999879604916308	0.931967499256929	0.663258770280689	0.723776194477207	0.886284815820523	0.905465484642329	0.951631914779838	0.999991735277732	0.958833780083902	0.999955149453784	0.999998960704614	0.426648236923709	0.999974644981928	0.999974378497213	0.988926740448174	0.993343596749333	0.81436299967216	0.9289490151634	0.999990225226671	0.894113982347989	0.999993091445956	0.999962625140676	0.999960349649373	1	0.999996423948573	0.879513203018083	0.81289593347564	1	0.999989234103762	0.99998991547877	0.999981698484999	0.999986162005794	0.801249717500368	0.999985714992993	0.999984080732201	0.999989910272055	0.999999637716467	0.999992070635473	1	0.99999086955575	0.999994024657002	0.999979294762274	0.999972584737608	0.872538254213388	0.913073443365482	0.678732984413801	0.696237031335557	0.999997923449719	0.999973369826568	0.72062701841026	0.999952623980642	0.999982499249933	0.656772771346361	0.985940223525018	0.999983643353466	0.999995487814491	0.808410020858281	0.577911580419657	0.999985251266509	0.95279613409945	0.999971275094646	0.9999760075744	0.849125827273225	0.884660132435306	0.707396423020823	0.732953130373691	0.99999318246211	0.999987635125645	0.748204851627922	0.999963713940627	0.999984600121045	0.611360332060212	0.991631617813095	0.999991901076244	0.999964250931356	0.828747882395371	0.604322745445836	0.999996629175037	0.965815253164914	0.999994404383094	0.916356502849714	0.945822301976511	0.54609877309323	0.575659757577698	0.999994591104827	0.912745726669896	0.545850187187852	0.999897468211821	0.986224680556494	0.707207451048214	0.88863183456759	0.999910104571774	0.999992691332336	0.676421646222335	0.422382593682255	0.999998360714071	0.821834855408615	0.999993354412728	0.999984320835149	0.290747758257119	0.317727889952375	0.999897235705174	0.662377686360232	0.261423065813694	0.882101168230846	0.758127722726974	0.992563998050705	0.601497182090558	0.999988757269722	0.96575120042684	0.39408124063939	0.175232963645762	1	0.527427158083644	0.999965789759461	0.340074929254992	0.363667600505561	0.999919447378689	0.70901450275324	0.300825808475765	0.887556811860613	0.782819105079324	0.952263541166434	0.654744690639998	0.99999683950779	0.971033428143493	0.440862241030308	0.219624882765937	0.999966353236697	0.570667027107612	0.999986948027264	0.999955853007544	0.661087785592854	0.99997483498586	0.999903545219701	0.999983303741555	0.99999428662826	0.129100082810471	0.999924738481671	0.869835005900365	0.682806397744199	0.999997143516587	0.999993868921958	0.633712476077628	0.999984209597031	0.598680049088787	0.621173210299464	0.999993145984952	1	0.999971795908327	0.999994126277219	0.17157904499506	0.999947213727935	0.796708115779823	0.677517170974994	0.999995866764996	0.999964174771187	0.593620473299705	0.999980177848459	0.530513735888594	0.999987991300796	0.893708335876117	0.99998618300518	0.999990485442987	0.923682136353498	0.999974027032732	0.999993249513274	0.999996017130357	0.933872072789969	0.665308582165832	1	0.999998106050022	0.999981090579572	0.99999979641021	0.999978762891825	0.999997497710665	0.361123694443001	0.999990509863215	0.999981108373585	0.999998805568106	1	0.999999315159193	0.999990263878704	0.999996148770859	0.999994374410122	0.999999386777286	0.999993843568785	0.112780737302878	0.999967586802231	0.999974698071145	0.999992819765523	0.999999919323184	0.9999418635408	0.885478136120136	0.999997809353943	0.938955657257471	0.999992713643334	0.638999887250608	0.999968535478283	0.999987235203252	0.999998937387999	0.999988885286837	0.999984832822421	0.999991286060252	0.999997904194491	0.999998087679413	0.469023948735241	0.999995712229444	0.999996387583667	0.999996965581046	0.999997092124042	0.999991114757211	1	0.99999466220446	0.999994396631431	0.29900354293342	0.839811716218234	0.774937017626433	0.175213732659766	0.0635423828927881	0.990778175534827	0.261805082575138	0.955889925904691	0.999996870414058	0.999997214652585	0.999983705348242	0.999993707582552	0.99999536103402	0.999996131590622	0.999986159406608	0.999979009973648	0.999996937931899	0.999997603114109	0.99999196620531	0.999998889200693	0.999984870241098	0.999980509039065	0.871558278947476	0.999999663940757	0.999998182364375	0.999990809655115	0.999977587757838	0.957979080824636	0.999969546163065	1	0.671897086248935	0.999983315020432	0.748196048396464	0.999998381018993	0.999987438516518	0.999986793597685	34.7626	19.22475	24.2066666666667	23.639	22.2745	25.2224	32.27875	30.73825	14.9585	16.901	34.5856666666667	15.433	15.1084	21.307	23.445	35.583	16.34	25.3523333333333	25.617	11.612	11.849	28.506	15.35825	29.24125	yes	nothing	nothing	nothing	108.6	0	OAY26052.1|XP_021597660.1	hypothetical protein MANES_16G017900 [Manihot esculenta]|uncharacterized protein LOC110603962 [Manihot esculenta]
209	207	CG	0.683878783028301	0.999981271994449	0.759960822597613	0.835313017731223	0.999940400504223	0.874060495315817	0.999933170316441	0.228493994575183	0.326519990231424	0.999994685320319	0.874573627090174	0.300968348370305	0.999961162278114	0.772822665070123	0.940142963652279	0.757002119097298	0.999999988654523	0.999999997962454	0.348056751018696	0.227867403450266	0.999963694668354	0.74372192370921	0.999949161111341	0.999977632400175	1	0.999879604916308	0.623665154286396	0.353726760612131	0.656907059818646	0.830819314382889	0.916211436848677	0.999996451393306	0.999991735277732	0.980360219750582	0.978207710248714	0.999998960704614	0.382698606071567	0.999974644981928	0.999974378497213	0.92503134376718	0.926384684344813	0.8778944403264	0.476431508532765	0.999990225226671	0.775891370400934	0.999993091445956	0.999962625140676	0.999960349649373	0.885645595881551	0.999996423948573	0.71009972592258	0.717599562243125	1	0.999989234103762	0.99998991547877	0.999981698484999	0.999986162005794	0.855095964986262	0.999985714992993	0.999984080732201	0.999989910272055	0.999999637716467	0.979886753826041	1	0.99999086955575	0.999994024657002	0.999979294762274	0.728801866422741	0.456004240366646	0.754403183330476	0.748722307178256	0.829246831691265	0.999997923449719	0.999973369826568	0.883938343818987	0.999952623980642	0.999982499249933	0.472617648298235	0.999968402777461	0.999983643353466	0.98255058285437	0.849256740620333	0.797555975589853	0.583504606542306	0.999986406313421	0.847759723472579	0.791108846040442	0.518542926523281	0.806795570311987	0.676427163021394	0.770764920125598	0.99999318246211	0.999987635125645	0.807135226568372	0.999963713940627	0.999984600121045	0.535406450181045	0.999924898781037	0.999991901076244	0.999964250931356	0.776961437582643	0.716141332359569	0.626167326772554	0.999979185366576	0.901458296770642	0.919329384947892	0.999872601444417	0.213586303911145	0.301334025144275	0.96676756825602	0.829059474660002	0.265387684560223	0.999897468211821	0.722926070707512	0.955025126401538	0.709271156270697	0.999910104571774	0.999992691332336	0.333108741665804	0.204313193618657	0.998984226304416	0.688148504693265	0.999993354412728	0.947458280690316	0.0798574493264286	0.132661156109569	0.712895930668684	0.563624716486659	0.0944000047925038	0.865621323119762	0.438166234194272	1	0.403358477333512	0.889757963066082	0.724519355672532	0.133769138977324	0.0659335607774622	1	0.393102176467001	0.968322628632618	0.242913254174293	0.318422966598872	0.929946771613988	0.817560361707798	0.265302439194354	0.999507572235007	0.703408855089841	0.963802312004816	0.69355238418101	0.99999683950779	0.965050312628943	0.326485227980903	0.217737902590891	0.968486109611185	0.666866530786866	0.999986948027264	0.999955853007544	0.734102199065172	0.99997483498586	0.999903545219701	0.677609980437229	0.99999428662826	0.0865611725310187	0.999924738481671	0.731672172891317	0.537098209339833	0.999997143516587	0.999993868921958	0.170405915323723	0.999984209597031	0.386719528257862	0.778399477290043	0.999993145984952	1	0.711405011285252	0.999994126277219	0.153550927204025	0.999947213727935	0.734563920014656	0.613620552889958	0.999995866764996	0.999964174771187	0.200293933809561	0.999980177848459	0.41326264704832	0.999987991300796	0.999990571697027	0.99998618300518	0.999990485442987	0.732572418978294	0.999974027032732	0.999993249513274	0.999996017130357	0.990525342266844	0.940950117825987	1	0.999998106050022	0.999981090579572	0.99999979641021	0.999978762891825	0.999997497710665	0.498570389177775	0.999990509863215	0.999981108373585	0.999998805568106	1	0.999999315159193	0.864842764237105	0.999996148770859	0.999994374410122	0.999999386777286	0.999993843568785	0.103076446121103	0.999967586802231	0.999974698071145	0.999992819765523	0.999999919323184	0.9999418635408	0.280420046154729	0.999997809353943	0.790365384173454	0.999992713643334	0.882942197291029	0.999968535478283	0.999987235203252	0.999998937387999	0.999988885286837	0.999984832822421	0.999991286060252	0.999997904194491	0.999998087679413	0.398899911916817	0.999995712229444	0.999996387583667	0.999996965581046	0.999997092124042	0.999991114757211	0.732977083013232	0.99999466220446	0.999994396631431	0.357461798068798	0.863498019140653	0.794018185829855	0.11527570731191	0.0695795977078002	1	0.36849773135011	0.999996887020117	0.999996870414058	0.999997214652585	0.999983705348242	0.999993707582552	0.797566930566082	0.999996131590622	0.999986159406608	0.999979009973648	0.999996937931899	0.999997603114109	0.99999196620531	0.999998889200693	0.999984870241098	0.949096564633313	0.877971108396038	0.999999663940757	0.999998182364375	0.999990809655115	0.999977587757838	0.300780834519906	0.999969546163065	0.766990652539344	0.198578965493976	0.999983315020432	0.668561106865932	0.805743831128589	0.999987438516518	0.999986793597685	37.7214	21.31475	29.1073333333333	23.36925	24.27925	36.1902	41.9865	34.58525	15.593	19.6826666666667	34.663	21.8613333333333	18.3016	29.9306666666667	25.2303333333333	39.2893333333333	20.6115	29.5533333333333	29.68675	12.3043333333333	15.1814	41.962	21.098	34.59275	yes	nothing	nothing	nothing	108.6	0	OAY26052.1|XP_021597660.1	hypothetical protein MANES_16G017900 [Manihot esculenta]|uncharacterized protein LOC110603962 [Manihot esculenta]
209	209	CHH	0.433297529540009	0.999981271994449	0.906250340663516	0.576148529021305	0.784957550550019	0.940320081409617	0.886798017603385	0.5197463489708	0.91871131243266	0.999994685320319	0.999998431523547	0.707818229321316	0.936790943868739	0.968312096761032	0.966844710869333	0.707379088185749	0.999999988654523	0.724346047598355	0.99996220465268	0.653375729212974	0.999963694668354	0.99998551229728	0.902995234390016	0.875727609848902	0.212709555382768	0.999879604916308	0.863101978880547	0.754813340229537	0.785775003051728	0.99999963549555	0.209189859846955	0.867424213152072	0.897332171788975	0.999995541626212	0.229426518106928	0.282455531075622	0.677070329120456	0.999974644981928	0.825135684855045	0.999948185623694	0.562490986271558	0.999999547292182	0.934011318725903	0.501968880675283	0.999161196484277	0.915565605586506	0.960766827156833	0.999960349649373	1	0.999996423948573	0.999925217648301	0.912267427185775	1	0.999989234103762	0.99998991547877	0.999981698484999	0.999986162005794	0.999998511211837	0.999985714992993	0.999984080732201	0.999989910272055	0.999999637716467	0.999992070635473	1	0.99999086955575	0.999994024657002	0.32178443523157	0.506088118012444	0.68946205608391	0.658686810327573	0.268002337394899	0.999998081816644	0.773264328631436	0.895873829105472	0.377083907339226	0.999952623980642	0.999982499249933	0.66364287570815	0.412291972296655	0.96792328433108	0.415023788973829	0.999991784090225	0.348885194660722	0.771073355760216	0.999986406313421	0.600572583023817	0.969543856386994	0.885025097735132	0.899172057370889	0.999971945832348	0.301894737535706	0.943620826616155	0.977639672611122	0.999993800433397	0.343640437923919	0.393114037195979	0.81140985357015	0.999924898781037	0.918707163665027	0.999964250931356	0.689233682783032	0.999976762212688	0.999996629175037	0.643851508790191	0.999994404383094	1	0.999872601444417	0.902604825972077	0.48364560479642	0.999994591104827	0.99999796732747	0.999987135602738	0.541944250615167	0.598149679816249	0.98721386943187	0.999987333563299	0.999910104571774	0.999992691332336	0.859791956147175	0.998922384761103	0.999998360714071	0.829925992454707	0.999993354412728	0.999984320835149	0.810373846106317	0.640998983682211	0.999897235705174	0.999984894466255	0.954550746680325	0.658491707416952	0.729362890701003	1	0.943081600271938	0.999988757269722	0.953755880994569	0.960691619242347	0.911110137820927	1	0.948889380857641	0.999965789759461	0.825449472008733	0.596531254794964	0.999919447378689	0.999930613540863	0.941725496832094	0.603194721007106	0.683707992945148	0.999966067902458	0.933082543255706	0.99999683950779	0.940624540210535	0.904512099005158	0.912402975616539	0.999966353236697	0.897432654554974	0.999986948027264	0.26900313682341	0.999992110990345	0.99997483498586	0.999903545219701	0.375222588921464	0.395112062183071	0.733741174432854	0.999924738481671	0.999996736261262	0.999988689331298	0.769173063490208	0.999993868921958	0.999998853521537	0.699317281210347	0.999973595009524	0.828923574230523	0.871094341223372	0.412426704491125	0.999971795908327	0.999994126277219	0.637931025274485	0.394593046593689	0.991238065754846	0.443236346832453	0.999995866764996	0.361882676339652	0.802064901592702	0.999980177848459	0.61302469028526	0.999987991300796	0.999990571697027	0.99998618300518	0.999990485442987	1	0.999974027032732	0.999993249513274	0.999996017130357	0.99999078973944	0.999996317499098	1	0.999998106050022	0.999981090579572	0.99999979641021	0.999978762891825	0.999997497710665	0.999867060919966	0.999990509863215	0.999981108373585	0.999998805568106	1	0.999999315159193	0.999990263878704	0.999996148770859	0.999994374410122	0.999999386777286	0.709241633460142	0.926614580072609	0.999967586802231	0.999974698071145	0.999992819765523	0.999999919323184	0.9999418635408	0.999998712164614	0.999997809353943	0.999977230465657	0.999992713643334	0.584521469261217	0.84889832036557	0.999987235203252	0.88710713777977	0.999988885286837	0.828455483262238	0.999991286060252	0.999997904194491	0.999998087679413	0.652148523306612	0.719901429343876	0.999996387583667	0.701375383108672	0.999997092124042	0.656490657117448	1	0.99999466220446	0.964903473102231	0.834235509718141	0.999980965904522	0.946768346419979	0.979979662742157	0.850266396225851	1	0.944308253154674	0.999996887020117	0.999996870414058	0.999997214652585	0.999983705348242	0.999993707582552	0.99999536103402	0.999996131590622	0.999986159406608	0.999979009973648	0.999996937931899	0.999997603114109	0.99999196620531	0.999998889200693	0.999984870241098	0.999980509039065	0.999990458849227	0.999999663940757	0.999998182364375	0.999990809655115	0.999977587757838	0.99999520409311	0.999969546163065	1	0.999991143785547	0.999983315020432	0.999997283703375	0.999998381018993	0.999987438516518	0.999986793597685	9.3838	0.027	4.18166666666667	14.136	0.48675	2.9238	3.8995	3.7285	0.16175	11.3386666666667	4.53366666666667	3.67733333333333	1.809	10.6016666666667	16.8943333333333	4.96366666666667	0.35125	4.267	2	7.23966666666667	0.8772	4.386	8.839	3.321	yes	nothing	nothing	nothing	108.6	0	OAY26052.1|XP_021597660.1	hypothetical protein MANES_16G017900 [Manihot esculenta]|uncharacterized protein LOC110603962 [Manihot esculenta]
209	212	CHH	0.23752021867298	0.440703785331153	0.545023050594054	0.536719529915554	0.402152029243767	0.329278836047835	0.488443581943826	0.17637622644244	0.347128820894418	0.403161623306785	0.278041147817283	0.39222376454761	0.195714000118524	0.718759760711575	0.905186768131521	0.207124997521063	0.504907941340571	0.0930402817380748	0.17891135056794	0.454310184113483	0.160249215693577	0.99998551229728	0.278145847860429	0.999977632400175	0.945039641925858	0.949385838373746	0.973697213699352	0.999839262055661	0.941818891428999	0.99999963549555	1	0.999996451393306	0.999991735277732	0.999995541626212	0.999955149453784	0.999998960704614	0.518684193239824	0.999974644981928	0.999974378497213	0.999948185623694	0.999987262128526	0.999999547292182	0.999996148804588	0.564931957765831	0.999943357609524	0.999993091445956	0.999962625140676	0.999960349649373	1	0.999996423948573	0.999925217648301	0.999977998346167	1	0.999989234103762	0.99998991547877	0.999981698484999	0.999986162005794	0.6245199501559	0.999985714992993	0.999984080732201	0.999989910272055	0.999999637716467	0.999992070635473	1	0.99999086955575	0.999994024657002	0.999979294762274	0.999972584737608	0.999964457486241	0.99991038158371	0.859053415682509	0.999998081816644	0.999997923449719	0.952865219215669	0.999954662557589	0.861356086128292	0.999982499249933	0.850153008631378	0.936741448148297	0.999983643353466	0.699478875972571	0.831286464662958	0.999952843495361	0.805601820888346	0.900983827531584	0.990371821309878	0.9999760075744	0.999917581772613	0.999965846431491	0.862364084702292	1	0.99999318246211	0.936917752280981	0.999993800433397	0.848281452596682	0.999984600121045	0.843647356742545	0.919328142301033	0.999991901076244	0.699893503867121	0.822676782989408	0.999976762212688	0.794590202944799	0.881158552697821	0.9925299671224	1	0.999872601444417	0.880754353925687	0.999972420570454	0.999994591104827	0.947958173911605	0.999987135602738	0.858213174498669	0.9999936777084	0.742953329268585	0.933912980989621	0.999910104571774	0.711620077051682	0.83523151752412	0.999960899981497	0.838156376662718	0.759763571223597	0.990675076562459	0.999984320835149	0.97952963614146	1	0.999897235705174	0.999984894466255	0.999968773799744	0.936154077759613	0.999948531413442	0.643966361231707	0.999998254747654	0.999988757269722	0.836360537231391	0.925362000409852	0.999942370492236	0.924759717954372	0.651619250563116	0.999965789759461	0.845556568729348	0.972224027623859	0.991971100910533	0.907991542467665	0.999975805099194	0.777409324220057	0.999996312200706	0.813803203214022	0.88017402872166	0.99999683950779	0.633694607341763	0.764876756980748	0.999986674020806	0.755051190561429	0.792611176473421	0.929816900341772	0.999955853007544	0.999992110990345	0.99997483498586	0.999903545219701	0.999983303741555	0.99999428662826	0.404562626195133	0.999924738481671	0.999996736261262	0.999988689331298	0.999997143516587	0.999993868921958	0.999998853521537	0.562393494710771	0.999973595009524	1	0.999993145984952	1	0.999971795908327	0.999994126277219	0.626801936855101	0.999947213727935	0.9999773948017	1	0.999995866764996	0.999964174771187	1	0.732180744465602	0.999989830569547	0.999987991300796	0.999990571697027	0.99998618300518	0.999990485442987	0.624557982492056	0.999974027032732	0.999993249513274	0.999996017130357	0.99999078973944	0.999996317499098	1	0.999998106050022	0.999981090579572	0.99999979641021	0.999978762891825	0.999997497710665	0.44300253850414	0.999990509863215	0.999981108373585	0.999998805568106	1	0.999999315159193	0.999990263878704	0.86999074281751	0.999994374410122	0.999999386777286	0.999993843568785	0.70060462497224	0.999967586802231	0.999974698071145	0.999992819765523	0.999999919323184	0.9999418635408	0.999998712164614	0.999997809353943	0.999977230465657	0.999992713643334	0.334467651734154	0.999968535478283	0.999987235203252	0.999998937387999	0.999988885286837	0.999984832822421	0.999991286060252	0.933283581707541	0.999998087679413	0.913316852794377	0.999995712229444	0.999996387583667	0.999996965581046	0.999997092124042	0.999991114757211	1	0.99999466220446	0.999994396631431	0.390358016603982	0.670903112251431	0.237538810628207	0.319912757803091	0.745995788104818	0.308166476400898	0.999923811285805	0.494133143580704	0.999996870414058	0.999997214652585	0.999983705348242	0.999993707582552	0.99999536103402	0.975607164329031	0.999986159406608	0.999979009973648	0.999996937931899	0.999997603114109	0.99999196620531	0.999998889200693	0.999984870241098	0.999980509039065	0.999990458849227	0.999999663940757	0.57836423497355	0.999990809655115	0.999977587757838	0.99999520409311	0.813506142917847	1	0.999991143785547	0.999983315020432	0.999997283703375	0.602965807629263	0.999987438516518	0.999986793597685	26.594	3.86075	3.47833333333333	13.90075	9.5935	7.8554	4.64425	7.7975	1.1885	5.83666666666667	4.45333333333333	0.584666666666667	8.1372	0.09	7.16933333333333	23.8103333333333	0.5435	2.96333333333333	0	0	10.7986	0	21.20075	2.25575	yes	nothing	nothing	nothing	108.6	0	OAY26052.1|XP_021597660.1	hypothetical protein MANES_16G017900 [Manihot esculenta]|uncharacterized protein LOC110603962 [Manihot esculenta]
209	213	CG	0.752587907189812	0.999981271994449	0.999996012125235	0.821942768197493	0.827863551894134	0.197990135362474	0.500900598584492	0.489004297302554	1	0.604111294553186	0.999998431523547	0.999975118292688	0.999961162278114	0.542329025859828	0.000623952669467819	0.842174687123901	0.999999988654523	0.999999997962454	0.99996220465268	0.693640695552915	0.165734116982795	0.99998551229728	0.932744524640288	0.932116462000847	0.929435362011365	0.999879604916308	1	0.700807591038628	0.988041660793478	0.999024938661312	0.64424807674556	0.999996451393306	0.999991735277732	0.737154770045368	0.993464855275116	0.999998960704614	0.0214235962880012	0.999974644981928	0.797202353336026	0.999948185623694	0.999987262128526	0.999999547292182	0.595597877064315	0.823316856847594	0.999943357609524	0.999993091445956	0.963925330844193	0.970370737125473	0.396112062466594	0.727618854349936	0.801027354911775	0.999977998346167	0.937469002198713	0.999989234103762	0.99998991547877	0.999981698484999	0.955504376410189	0.0032783948743741	0.999985714992993	0.999984080732201	0.999989910272055	0.999999637716467	0.999992070635473	0.413065343566855	0.99999086955575	0.999994024657002	0.987360773701185	0.983602871477754	0.389466652975129	0.742779826109839	0.708612137790496	0.955544541569579	0.788573631118131	0.999973369826568	0.999954662557589	0.999952623980642	0.751335446167479	0.00352202365304178	0.992903746953902	0.999983643353466	0.999995487814491	0.999991784090225	0.902617500107703	0.311077033684106	0.999986406313421	0.999971275094646	0.9999760075744	0.647145052806923	0.945500142454245	0.934755222943102	0.719655688307591	0.993883694375274	0.999987635125645	0.793269979528493	0.996419123148044	0.945594088008216	0.0155384620023976	0.999924898781037	0.848631604153829	0.999964250931356	0.999993050861515	0.999976762212688	0.529890099036199	0.87868671265142	0.999994404383094	0.557895154025833	0.891107023506158	0.853487359355943	0.730292704707191	0.922120324487313	0.99999796732747	0.788996256520182	0.979790063758023	0.885313576341916	0.0075855091960474	0.999987333563299	0.849319881309106	0.999992691332336	0.999986711577206	0.999960899981497	0.470888377853148	0.87657165812553	0.999993354412728	0.910157136396018	0.943395719795889	0.170331612128146	0.96472546063747	0.590052290874106	0.150370326699279	0.429441763283027	0.999948531413442	0.220198773587646	0.837280756790296	0.259291377810693	0.473642180460279	0.492373244390569	0.79927098168581	1	0.240284717484034	0.656984263539162	0.999971161350269	0.426595243864973	0.999919447378689	0.87843803595855	0.41658848102582	0.727586937907326	0.999996312200706	0.0626065040872381	0.999996214953133	0.561956208106667	0.787875777218801	0.788470927512459	0.999986674020806	0.742152794432383	0.550916110883337	0.940068704323018	0.428711059234188	0.999992110990345	0.983278608212402	0.545775834769737	0.918265382718395	0.99999428662826	0.0706076633241401	0.999924738481671	0.652827603837268	0.988110494150638	0.97171855910568	0.999993868921958	0.999998853521537	0.675250971038019	0.999973595009524	0.528385721375225	0.999993145984952	1	0.999971795908327	0.451212043442291	0.000992296998841374	0.784845040948979	0.9999773948017	1	0.999995866764996	0.64764913652666	0.123770116436822	0.999980177848459	0.908690525331513	0.999987991300796	0.842769008289808	0.99998618300518	0.999990485442987	0.0910754350080811	0.999974027032732	0.82733351615712	0.999996017130357	0.99999078973944	0.999996317499098	1	0.922201460910358	0.999981090579572	0.99999979641021	0.999978762891825	0.999997497710665	0.0110612024861885	0.999990509863215	0.999981108373585	0.999998805568106	1	0.999999315159193	0.631378641868864	0.999996148770859	0.999994374410122	0.999999386777286	0.74380374763044	0.000246299110610312	0.999967586802231	0.999974698071145	0.999992819765523	0.999999919323184	0.9999418635408	0.190655989421591	0.999997809353943	0.999977230465657	0.999992713643334	0.00431587344219817	0.999968535478283	0.999987235203252	0.999998937387999	0.999988885286837	0.999984832822421	0.556787409465219	0.999997904194491	0.999998087679413	0.15350024636399	0.999995712229444	0.829268969377377	0.999996965581046	0.999997092124042	0.999991114757211	1	0.853964177878728	0.999994396631431	0.0254700695190599	0.00099914082385425	0.00624859043375531	0.00709714169136824	0.0203296904733913	0.460344301795636	0.000754504419214675	0.0132853673942048	0.999996870414058	0.999997214652585	0.999983705348242	0.999993707582552	0.99999536103402	0.999996131590622	0.999986159406608	0.999979009973648	0.999996937931899	0.999997603114109	0.272072998224154	0.999998889200693	0.999984870241098	0.999980509039065	0.999990458849227	0.630537647517095	0.999998182364375	0.999990809655115	0.999977587757838	0.619888687984459	0.999969546163065	1	0.999991143785547	0.999983315020432	0.999997283703375	0.290974570463848	0.859216901827542	0.999986793597685	0.8372	5.55675	0.526333333333333	1.946	5.53125	3.6618	11.65975	5.482	10.67175	0.117	6.78833333333333	2.07033333333333	0.3812	1.14333333333333	10.58	33.9153333333333	4.7225	0	3.11075	2.168	4.5954	18.096	0.30975	6.12	yes	nothing	nothing	nothing	108.6	0	OAY26052.1|XP_021597660.1	hypothetical protein MANES_16G017900 [Manihot esculenta]|uncharacterized protein LOC110603962 [Manihot esculenta]
209	214	CG	0.307149809898432	0.999981271994449	0.290723973757599	0.965703064015117	0.999940400504223	0.999990611796339	0.999933170316441	0.999986525875657	0.621037300643675	0.325389825083694	0.999998431523547	0.812179427247739	0.479411043287744	0.949184628545673	0.380889026794372	0.61923852331352	0.999999988654523	0.235305357146923	0.589970225049727	0.854628920134324	0.337849381996328	0.283893809045015	0.999949161111341	0.775016001914697	1	0.629329028622933	0.312568271162137	0.451255859027065	0.336527996785142	0.497878479503231	0.044525438047435	0.999996451393306	0.530028708101021	0.866769235042506	0.999955149453784	0.926218271101768	1	0.999974644981928	0.630687333177637	0.999948185623694	0.999987262128526	0.870152723254283	0.999996148804588	0.999990225226671	0.718444368811373	0.770491168933728	0.999962625140676	0.999960349649373	1	0.999996423948573	0.999925217648301	0.613650463431467	0.902813544045814	0.999989234103762	0.99998991547877	0.999981698484999	0.999986162005794	0.734522370016707	0.999985714992993	0.999984080732201	0.89258772585168	0.999999637716467	0.999992070635473	0.964755480591068	0.99999086955575	0.999994024657002	0.614921039145346	0.309898944983401	0.450043182830959	0.341792838989113	0.481944638920019	0.0416228829419839	0.999997923449719	0.530780735564888	0.819695598615084	0.999952623980642	0.907001931710861	0.999997366612758	0.999968402777461	0.627006765781284	0.999995487814491	0.999991784090225	0.845215430502091	0.999985251266509	0.999986406313421	0.689083349963115	0.950428165275526	0.999917581772613	0.935963598634875	0.999971945832348	0.391561810867069	0.604459994395936	0.999987635125645	0.999993800433397	0.77169195927364	0.999984600121045	0.689596434350044	0.908002280732593	0.999991901076244	0.51616027864029	0.857752778337635	0.999976762212688	0.617384164261241	0.599049555911347	0.999994404383094	1	0.999872601444417	0.999978258352033	0.618409006438947	0.333453418276636	0.99999796732747	0.762284044230404	0.480238077584314	0.925388304658252	0.387513562296099	0.616656632518763	0.999910104571774	0.242847148527208	0.575992784739153	0.809934121429435	0.351939638664069	0.296711063746442	0.984199924352968	0.999984320835149	0.999973321223022	0.522704549866717	0.430226363047515	0.999984894466255	0.888917761512788	0.574875694651414	0.992646791176378	0.533944994845927	0.738054318786555	0.999988757269722	0.33254523581792	0.676785415713062	0.922385378018394	0.441003497417725	0.410197115266949	0.999965789759461	0.999971161350269	0.643968291770699	0.325641597881933	0.999930613540863	0.709599818274458	0.432099300085348	0.874154570764216	0.40945244577115	0.589910277746069	0.99999683950779	0.23022036683855	0.534791041056427	0.770223854964962	0.335451425504123	0.289887505491002	0.93842948084888	0.594714345876086	0.58315428712666	0.99997483498586	0.999903545219701	0.778780567801867	0.99999428662826	0.537119644992903	0.931289491469848	0.999996736261262	0.488899914719244	0.890138494707924	0.999993868921958	0.591523946953222	0.566089071971635	0.999973595009524	0.0498248012382719	0.858780771870192	0.225685364554892	0.0822679215851752	0.397699421511053	0.0700723352016747	0.122959428184364	0.798854795513778	0.0277232444978717	0.133042874099584	0.261899104396368	0.0463881808435402	0.0327440974168444	0.476202691953854	0.614855047406488	0.999990571697027	0.99998618300518	0.999990485442987	1	0.999974027032732	0.804325239413408	0.999996017130357	0.99999078973944	0.999996317499098	1	0.999998106050022	0.968179860388433	0.99999979641021	0.980757055674922	0.999997497710665	0.486433161739784	0.999990509863215	0.999981108373585	0.600300503509252	1	0.999999315159193	0.664631286567464	0.784092078361134	0.999994374410122	0.999999386777286	0.999993843568785	0.901375792276806	0.999967586802231	0.999974698071145	0.999992819765523	0.999999919323184	0.9999418635408	0.999998712164614	0.999997809353943	0.999977230465657	0.999992713643334	0.999962164797115	0.999968535478283	0.999987235203252	0.999998937387999	0.999988885286837	0.999984832822421	0.999991286060252	0.999997904194491	0.999998087679413	0.919947822553675	0.999995712229444	0.999996387583667	0.999996965581046	0.999997092124042	0.999991114757211	1	0.99999466220446	0.999994396631431	0.999904007119519	0.57183158425402	1	0.999979256330036	0.894661204548421	1	0.999399874561305	0.707810913165153	0.999996870414058	0.999997214652585	0.999983705348242	0.999993707582552	0.99999536103402	0.999996131590622	0.999986159406608	0.861696881466231	0.999996937931899	0.999997603114109	0.873983465687806	0.999998889200693	0.999984870241098	0.999980509039065	0.999990458849227	0.999999663940757	0.999998182364375	0.999990809655115	0.999977587757838	0.99999520409311	0.999969546163065	1	0.999991143785547	0.999983315020432	0.999997283703375	0.999998381018993	0.993972355561858	0.999986793597685	9.4504	0.26075	4.27366666666667	0.21375	3.86675	5.7114	5.366	5.76575	5.48475	15.287	0.078	5.482	2.9352	0.244	2.37933333333333	0.459333333333333	1.15375	4.09066666666667	0	0.565	2.2898	0	0	4.767	yes	nothing	nothing	nothing	108.6	0	OAY26052.1|XP_021597660.1	hypothetical protein MANES_16G017900 [Manihot esculenta]|uncharacterized protein LOC110603962 [Manihot esculenta]
209	219	CHH	0.895033511133366	0.999981271994449	0.967466817010633	0.297731208944837	0.98326893153169	0.358581129703243	0.999933170316441	0.999986525875657	0.898213803434751	0.999994685320319	0.999998431523547	0.999975118292688	0.97678775003184	0.999992395640441	0.50011648729171	0.999999968960266	0.678905596586284	0.999999997962454	0.99996220465268	0.999999776160784	0.97537642070313	0.99998551229728	0.999949161111341	0.999977632400175	1	0.717290572823982	1	0.766437678551671	0.942563589444676	0.802172636724283	1	0.999996451393306	0.806052394709926	0.731484460592874	0.691195436283659	0.999998960704614	0.902228532325984	0.999974644981928	0.998710102735797	0.883318714505052	0.999987262128526	0.858240538168747	0.631167878962011	0.807331621290643	0.999943357609524	0.999993091445956	0.766397617535527	0.999960349649373	0.802706992233797	0.999996423948573	0.999925217648301	0.999977998346167	1	0.999989234103762	0.99998991547877	0.999981698484999	0.999986162005794	0.849474748047233	0.999985714992993	0.999984080732201	0.999989910272055	0.999999637716467	0.999992070635473	1	0.99999086955575	0.999994024657002	0.620011347559586	0.999972584737608	0.685753616924264	0.99991038158371	0.884872703497993	0.999998081816644	0.999997923449719	0.909927314108256	0.835478076564522	0.794716538159517	0.999982499249933	0.804024953305776	0.999968402777461	0.939462188632182	0.966794895221531	0.999991784090225	0.95105861648788	0.751286850055544	0.910444452113314	0.999971275094646	0.505004205749809	0.999917581772613	0.441315148982539	0.248581812785901	0.754088385403377	0.630646332213113	0.281152413748286	0.156744568244927	0.185669303321077	0.749082483288485	0.957134981995024	0.50931814642063	0.999991901076244	0.294571163680085	0.517226171273606	0.247922181757484	0.163349967309281	0.237360429887712	0.508032848414249	0.580234590526793	0.999872601444417	0.891120020777517	0.999972420570454	0.999994591104827	0.899426076287438	0.820300654775868	0.787515177208215	0.9999936777084	0.714825512901075	0.999987333563299	0.832399800458148	0.950857775795915	0.999986711577206	0.93426946744215	0.765842134659147	0.895582673852788	0.999993354412728	0.519772385707558	0.301501346045743	0.797200588230133	0.666476170119717	0.328859263532072	0.186221490577939	0.213085132610741	0.782371746591286	0.995474643675267	0.554515555959474	0.999988757269722	0.327080439339862	0.549380603949836	0.293001492099204	0.199954067493104	0.276067892246308	0.533478725680461	0.972626469360924	0.900369777827324	0.999919447378689	0.964584792806044	0.910027206498881	0.839361891506742	0.999996312200706	0.622890448147826	0.999996214953133	0.730062489111025	0.999973100000361	0.999978301983196	0.999986674020806	0.831511530874456	0.959769758544591	0.999986948027264	0.830203246039309	0.999992110990345	0.99997483498586	0.999903545219701	0.999983303741555	0.99999428662826	0.391471712696527	0.999924738481671	0.689000521991136	0.999988689331298	0.999997143516587	0.999993868921958	0.999998853521537	0.999984209597031	0.999973595009524	1	0.800748309105541	0.826910774143644	0.742015320465727	0.999994126277219	0.954906442076529	0.999947213727935	0.9999773948017	1	0.999995866764996	0.927207811170373	0.668166168007161	0.859414006175608	0.999989830569547	0.999987991300796	0.999990571697027	0.99998618300518	0.999990485442987	0.786208980500236	0.999974027032732	0.999993249513274	0.999996017130357	0.99999078973944	0.999996317499098	1	0.999998106050022	0.999981090579572	0.99999979641021	0.999978762891825	0.999997497710665	0.352948696798574	0.999990509863215	0.916116806884536	0.999998805568106	1	0.999999315159193	0.999990263878704	0.999996148770859	0.999994374410122	0.999999386777286	0.999993843568785	0.274824084765978	0.999967586802231	0.883022094110849	0.999992819765523	0.999999919323184	0.9999418635408	0.999998712164614	0.999997809353943	0.999977230465657	0.999992713643334	0.245487262003306	0.999968535478283	0.874885432322513	0.999998937387999	0.999988885286837	0.999984832822421	0.999991286060252	0.999997904194491	0.999998087679413	0.854881893693286	0.999995712229444	0.999996387583667	0.999996965581046	0.999997092124042	0.999991114757211	1	0.99999466220446	0.999994396631431	0.617274247844941	0.999980965904522	0.425976213533687	0.621005722941243	0.388001810756048	0.235501948737124	0.340095747437629	0.633920022519075	0.999996870414058	0.999997214652585	0.999983705348242	0.999993707582552	0.99999536103402	0.999996131590622	0.999986159406608	0.999979009973648	0.999996937931899	0.999997603114109	0.5988327127761	0.999998889200693	0.999984870241098	0.999980509039065	0.999990458849227	0.999999663940757	0.999998182364375	0.999990809655115	0.999977587757838	0.99999520409311	0.999969546163065	1	0.999991143785547	0.999983315020432	0.999997283703375	0.999998381018993	0.999987438516518	0.999986793597685	2.6502	7.069	3.70966666666667	5.3225	16.84475	5.9352	12.99375	2.67175	1.8795	5.797	5.266	0.374666666666667	0.7638	0.0813333333333333	3.97333333333333	9.28933333333333	3.43575	17.7223333333333	1.5525	3.47733333333333	1.552	0	0.7265	4.57725	yes	nothing	nothing	nothing	108.6	0	OAY26052.1|XP_021597660.1	hypothetical protein MANES_16G017900 [Manihot esculenta]|uncharacterized protein LOC110603962 [Manihot esculenta]
209	224	CHH	0.597892761472459	0.634272493540939	0.0631004408423942	0.23662851536673	0.798608579088633	0.6758308569853	0.120047742143107	0.967889777066397	0.951413382649799	0.999994685320319	0.999998431523547	0.999975118292688	0.999961162278114	0.534954817777919	0.0399880575542531	0.861200120437949	0.999999988654523	0.948628286763137	0.99996220465268	0.999999776160784	0.999963694668354	0.99998551229728	0.999949161111341	0.999977632400175	0.550207380988805	0.903440903390938	0.972999465858583	0.999839262055661	0.702053655833669	0.948142255800814	0.976200988924907	0.91952029944107	0.675502876825504	0.895699487099605	0.686535280894893	0.999998960704614	0.413384561591621	0.999974644981928	0.788844951401396	0.999948185623694	0.975718423406678	0.924672158297684	0.604665236486073	0.802844320454716	0.885844228059987	0.890998349657574	0.999962625140676	0.963686636355129	1	0.943053975424311	0.999925217648301	0.995453165839767	1	0.941311002863831	0.99998991547877	0.999981698484999	0.999986162005794	0.663006125722107	0.999985714992993	0.999984080732201	0.999989910272055	0.999999637716467	0.999992070635473	0.820366653094411	0.99999086955575	0.999994024657002	0.918600718091652	0.295794842884867	0.47481371085265	0.99991038158371	0.261502495698729	0.298329824855741	0.248559897257436	0.118976394807359	0.15705519879942	0.113400621572282	0.923910286092284	0.999997366612758	0.559371022940627	0.163701596386413	0.300331030078115	0.309498211994116	0.195461151198024	0.0880361470014528	0.145771587866115	0.193411436349829	0.638325088674312	0.824871304447455	0.988826674821789	0.58543212522569	0.623329107646424	0.534583463234538	0.331147352499795	0.453123517950535	0.326364425896665	0.999984600121045	0.796099572184713	0.898469532128802	0.419368978737852	0.635353363321895	0.61774840796768	0.514010222626824	0.272587226330149	0.409936086880587	0.49278000267825	1	0.438876253770285	0.999978258352033	0.999972420570454	0.999994591104827	0.851242546740954	0.996759544709598	0.839447077647075	0.898081916300342	0.199931482607821	0.999987333563299	0.919431888898336	0.999992691332336	0.999986711577206	0.999960899981497	0.811022016482569	0.942257193670032	0.992887562061643	0.653231244308502	0.968601626582334	0.995985555456559	0.918111800200912	0.732851319816296	0.902516420006947	0.70553857016255	0.992530301274369	0.349746469409637	0.999998254747654	0.821967976757825	0.999987472874852	0.963825472332028	0.941978923390463	0.653542579716569	0.829121925543673	0.892571453848505	0.381931395674253	0.415022523535543	0.34981397675283	0.198721405701327	0.23510814779722	0.176013203731424	0.957261616408409	0.95667115692664	0.671101089030986	0.249562378203923	0.38496097373151	0.406798242813911	0.293755667358978	0.151976792583648	0.227029122566255	0.288568758838147	0.999955853007544	0.999992110990345	0.99997483498586	0.999903545219701	0.999983303741555	0.973902349552742	0.160033862090005	0.999924738481671	0.999996736261262	0.999988689331298	0.999997143516587	0.999993868921958	0.999998853521537	0.999984209597031	0.999973595009524	1	0.977124318392545	1	0.999971795908327	0.953145602971033	0.210689664687463	0.999947213727935	0.9999773948017	1	0.999995866764996	0.999964174771187	1	0.999980177848459	0.999989830569547	0.999987991300796	0.999990571697027	0.99998618300518	0.999990485442987	0.138753670751816	0.999974027032732	0.999993249513274	0.999996017130357	0.99999078973944	0.999996317499098	1	0.999998106050022	0.999981090579572	0.99999979641021	0.999978762891825	0.77514415294498	0.0495408926299728	0.999990509863215	0.999981108373585	0.999998805568106	1	0.999999315159193	0.999990263878704	0.999996148770859	0.999994374410122	0.999999386777286	0.999993843568785	0.0831173387367423	0.999967586802231	0.999974698071145	0.999992819765523	0.999999919323184	0.9999418635408	0.999998712164614	0.999997809353943	0.999977230465657	0.889295193252453	0.0456008785638662	0.999968535478283	0.999987235203252	0.999998937387999	0.999988885286837	0.999984832822421	0.999991286060252	0.999997904194491	0.999998087679413	0.724264136315146	0.999995712229444	0.980161023007458	0.999996965581046	0.999997092124042	0.999991114757211	0.691764467209022	0.996287766428043	0.999994396631431	0.322452849271374	0.0662968325128175	0.173843318759764	0.15580895569965	0.097864390123939	0.0419080446389546	0.0655487576524395	0.0920880614104529	0.999996870414058	0.999997214652585	0.999983705348242	0.999993707582552	0.99999536103402	0.999996131590622	0.999986159406608	0.999979009973648	0.999996937931899	0.999997603114109	0.99999196620531	0.999998889200693	0.999984870241098	0.999980509039065	0.999990458849227	0.999999663940757	0.999998182364375	0.999990809655115	0.999977587757838	0.99999520409311	0.999969546163065	1	0.999991143785547	0.999983315020432	0.999997283703375	0.999998381018993	0.999987438516518	0.999986793597685	0.5916	7.3675	13.7086666666667	20.9575	13.98775	5.3322	7.8445	17.43725	6.1765	5.48033333333333	1.60833333333333	0	3.4006	0.139	12.814	29.0263333333333	5.1475	0.359666666666667	6.36875	3.80133333333333	3.496	0	0.9035	1.82675	yes	nothing	nothing	nothing	108.6	0	OAY26052.1|XP_021597660.1	hypothetical protein MANES_16G017900 [Manihot esculenta]|uncharacterized protein LOC110603962 [Manihot esculenta]
209	230	CG	0.999956490798133	0.999981271994449	0.999996012125235	0.997603926391164	0.999940400504223	0.999990611796339	0.389110548310101	0.806024315610737	1	0.999994685320319	0.871239800905957	0.999975118292688	0.992557268004419	0.999992395640441	0.0226209377609165	0.964160920308426	0.999999988654523	0.881805084092602	0.864950410077361	0.999999776160784	0.883263469582805	0.96239246665228	0.915464765181423	0.999977632400175	1	0.981542156583035	1	0.999839262055661	0.397620028153784	0.883023252200313	1	0.999996451393306	0.860952444552905	0.999995541626212	0.999955149453784	0.999998960704614	0.0248482003650404	0.999974644981928	0.999974378497213	0.958468955985702	0.930523058605962	0.999999547292182	0.937182408009222	0.999990225226671	0.981423449931563	0.999993091445956	0.999962625140676	0.963330696875225	1	0.86561332492639	0.824016855292571	0.999977998346167	1	0.999989234103762	0.99998991547877	0.999981698484999	0.999986162005794	0.155763995095523	0.999985714992993	0.999984080732201	0.999420130688015	0.999999637716467	0.999992070635473	0.986106685420437	0.99999086955575	0.999994024657002	0.999979294762274	0.999972584737608	0.999964457486241	0.469103312884528	0.833650744163593	0.999998081816644	0.999997923449719	0.910514317369237	0.999954662557589	0.999952623980642	0.999982499249933	0.0324362451499125	0.988325925991232	0.999983643353466	0.890034938799671	0.88452832208444	0.999952843495361	0.896130549390485	0.988809715766793	0.929922194308676	0.905472075121476	0.999917581772613	0.673129714498886	0.61507128682401	0.902747650287384	0.99999318246211	0.999987635125645	0.876946155285738	0.84377394484171	0.921761888002477	0.0807746900661655	0.815762521519562	0.999991901076244	0.660871243533131	0.671777885840957	0.95941335471872	0.671864250104103	0.802971214127025	0.732962693931287	1	0.309127460706923	0.878858020027537	0.999972420570454	0.999994591104827	0.766046807676096	0.999987135602738	0.993541392397198	0.9999936777084	0.0121008331077222	0.994847399570446	0.999910104571774	0.922555436532005	0.911424640458292	0.999960899981497	0.943771490016595	0.999889603008579	0.961352931971331	0.501137233654387	0.783147172944214	1	0.999897235705174	0.880354411464619	0.994257737135555	0.927471125550202	0.999948531413442	0.0377158172560332	0.937799718829009	0.999988757269722	0.799799991073223	0.793651623156113	0.999942370492236	0.811923696180873	0.921540290857804	0.854996462029234	0.122570420703637	0.314896748980962	0.479527865745212	0.999930613540863	0.210811024695613	0.257546941201158	0.372240040397893	0.503480056012071	0.209822704624893	0.498681185653903	0.133616432303953	0.165731287214288	0.306124607821461	0.164538610129873	0.203419329415114	0.167996166971007	0.999955853007544	0.999992110990345	0.559127032126073	0.999903545219701	0.999983303741555	0.99999428662826	0.00220973948255331	0.999924738481671	0.999996736261262	0.999988689331298	0.999997143516587	0.999993868921958	0.999998853521537	0.999984209597031	0.999973595009524	1	0.764695939874897	1	0.999971795908327	0.999994126277219	0.0212243132096597	0.999947213727935	0.9999773948017	1	0.999995866764996	0.999964174771187	1	0.999980177848459	0.999989830569547	0.999987991300796	0.999990571697027	0.99998618300518	0.999990485442987	0.0432546543866674	0.999974027032732	0.999993249513274	0.999996017130357	0.99999078973944	0.999996317499098	1	0.999998106050022	0.999981090579572	0.988741318718235	0.999978762891825	0.996833663664758	0.318220274477637	0.996599266853634	0.999981108373585	0.708957744901703	0.768511633886667	0.999999315159193	0.684965032698305	0.952141193002109	0.83577464327602	0.999999386777286	0.999993843568785	0.00560675083012709	0.999967586802231	0.999974698071145	0.999992819765523	0.999999919323184	0.9999418635408	0.999998712164614	0.999997809353943	0.999977230465657	0.999992713643334	0.00832536674689824	0.999968535478283	0.999987235203252	0.999998937387999	0.999988885286837	0.999984832822421	0.999991286060252	0.999997904194491	0.999998087679413	0.0181937542986242	0.999995712229444	0.999996387583667	0.999996965581046	0.999997092124042	0.999991114757211	1	0.99999466220446	0.999994396631431	0.00418495360923787	0.0292723628663536	0.0028693198837252	0.00368255832905427	0.00950746784182832	0.0045245564541504	0.00452670458019226	0.00320729178247827	0.999996870414058	0.999997214652585	0.999983705348242	0.999993707582552	0.99999536103402	0.999996131590622	0.999986159406608	0.999979009973648	0.999996937931899	0.999997603114109	0.99999196620531	0.999998889200693	0.999984870241098	0.999980509039065	0.999990458849227	0.999999663940757	0.999998182364375	0.999990809655115	0.999977587757838	0.99999520409311	0.999969546163065	1	0.999991143785547	0.999983315020432	0.999997283703375	0.999998381018993	0.999987438516518	0.999986793597685	3.1542	3.8425	7.93	3.1445	4.85725	1.372	4.2185	10.79375	0.1495	1.92033333333333	1.887	8.235	1.3656	0.419333333333333	0.833333333333333	29.0263333333333	0.486	2.32966666666667	0.26575	0	2.0312	0	0.40275	0.18525	yes	nothing	nothing	nothing	108.6	0	OAY26052.1|XP_021597660.1	hypothetical protein MANES_16G017900 [Manihot esculenta]|uncharacterized protein LOC110603962 [Manihot esculenta]
209	231	CG	0.359268998369611	0.99436339329132	0.372490906567293	0.0608275476014737	0.810180943862903	0.426163155577332	0.135413670439254	0.28078540718819	0.760089354921205	0.0356965755185584	0.265769074679865	0.0309134888133741	0.23124549254513	0.183847091639284	0.99988754619489	0.196020290362621	0.330104105832012	0.017502727275048	0.99996220465268	0.253554755126701	0.0390972577421242	0.0760210616759824	0.258903124288958	0.943512552254602	1	0.786878365060267	0.77001430316033	0.999839262055661	0.928688767569963	0.99999963549555	0.953593987667427	0.610498651057649	0.999991735277732	0.729118807413311	0.999955149453784	0.968551183945463	0.545751863390938	0.999974644981928	0.999974378497213	0.506016626269098	0.910673961902713	0.999999547292182	0.620118662902932	0.856688261136169	0.999943357609524	0.950343527995616	0.485475565375774	0.999960349649373	0.953475303818641	0.657902730330534	0.961525586870549	0.999977998346167	0.392067852020033	0.999989234103762	0.583395460056262	0.999981698484999	0.91773360182898	0.999998511211837	0.999985714992993	0.999984080732201	0.367170123916875	0.999999637716467	0.999992070635473	0.441262412950747	0.821587044684207	0.999994024657002	0.787600949862471	0.789193406988151	0.999964457486241	0.924497653684098	0.999996866979831	0.948417697785295	0.602425635213669	0.999973369826568	0.712518858613077	0.999952623980642	0.96466146940438	0.565418798131264	0.999968402777461	0.999983643353466	0.504030696865179	0.910991296852737	0.999952843495361	0.63360928890762	0.857189867950871	0.999971275094646	0.287057331462188	0.708022173719085	0.988462056147128	0.901789833656633	0.458935263506295	0.99999318246211	0.999987635125645	0.999993800433397	0.999963713940627	0.999984600121045	0.15067034331222	0.999924898781037	0.999991901076244	0.999964250931356	0.420689795902684	0.934699021689373	0.999996629175037	0.999979185366576	0.999994404383094	0.847493287883798	0.466348369972746	0.679367836221509	0.999972420570454	0.185096747387127	0.634419105374859	0.192054048957409	0.590555930565887	0.520504897356271	0.972952557215892	0.578324271605384	0.709876537898017	0.119466496456531	0.999986711577206	0.656386223410742	0.199346528392531	0.329137524486254	0.638804716214822	0.891048339905589	0.999973321223022	0.97207315368421	0.489806926024441	0.952282258206041	0.57413046281467	0.903319216181314	0.868458416980724	0.632366703839329	0.944054333753492	0.989512936295473	0.386375671094043	0.896422149621425	0.999942370492236	0.511704017797939	0.728778721019235	0.995981321790453	0.992681133682661	0.619765638457482	0.811325005028239	0.999930613540863	0.925563517572656	0.999914534669278	0.999996312200706	0.286135754052372	0.999996214953133	0.99999683950779	0.725584054652964	0.55698195496667	0.999986674020806	0.840653127842081	0.999998646744617	0.999986948027264	0.91312151467214	0.877932390472911	0.99997483498586	0.994984843915196	0.999983303741555	0.99999428662826	0.434234153425764	0.999924738481671	0.999996736261262	0.795703135495176	0.956357161809475	0.999993868921958	0.88723211088992	0.999984209597031	0.999973595009524	0.32630147302098	0.807473619812818	0.420243656193035	0.854629225125219	0.724241433846366	0.917996745016273	0.820312054807444	0.913645677175525	0.257168778020064	0.999995866764996	0.967443761975438	0.334818946188306	0.558142345473925	0.933321840573598	0.999987991300796	0.999990571697027	0.99998618300518	0.999990485442987	0.0740956524830425	0.999974027032732	0.999993249513274	0.999996017130357	0.375172439668972	0.999996317499098	1	0.999998106050022	0.999981090579572	0.99999979641021	0.999978762891825	0.999997497710665	0.326556355508193	0.999990509863215	0.999981108373585	0.999998805568106	1	0.999999315159193	0.999990263878704	0.999996148770859	0.999994374410122	0.999999386777286	0.999993843568785	0.0773712664225315	0.999967586802231	0.999974698071145	0.999992819765523	0.686012219127978	0.9999418635408	0.999998712164614	0.999997809353943	0.999977230465657	0.999992713643334	0.285327979276775	0.999968535478283	0.999987235203252	0.999998937387999	0.999988885286837	0.999984832822421	0.999991286060252	0.999997904194491	0.999998087679413	0.252828712697827	0.999995712229444	0.999996387583667	0.999996965581046	0.902158580110839	0.999991114757211	1	0.99999466220446	0.999994396631431	0.273563700964033	0.377149711998944	0.0427814494572393	0.999979256330036	0.386579419352776	0.0742298724282211	0.134615589978874	0.357772427124426	0.999996870414058	0.999997214652585	0.999983705348242	0.999993707582552	0.99999536103402	0.999996131590622	0.999986159406608	0.999979009973648	0.999996937931899	0.999997603114109	0.99999196620531	0.999998889200693	0.999984870241098	0.420966851035157	0.999990458849227	0.999999663940757	0.999998182364375	0.999990809655115	0.999977587757838	0.420324787267591	0.880726264376573	1	0.999991143785547	0.999983315020432	0.999997283703375	0.999998381018993	0.999987438516518	0.999986793597685	16.0284	5.22675	8.88733333333333	7.53025	0.7475	9.2136	5.2935	3.4155	3.69075	9.30933333333333	0.0493333333333333	1.734	0.7824	2.256	1.91733333333333	17.977	2.25125	2.46133333333333	0	8.72933333333333	4.9958	0	0.89625	3.00475	yes	nothing	nothing	nothing	108.6	0	OAY26052.1|XP_021597660.1	hypothetical protein MANES_16G017900 [Manihot esculenta]|uncharacterized protein LOC110603962 [Manihot esculenta]
209	233	CHH	0.479088968968313	0.999981271994449	0.999996012125235	0.715999896046032	0.599863687119078	0.458312373217835	0.977656045041747	0.951561151061303	1	0.999994685320319	0.999998431523547	0.999975118292688	0.999961162278114	0.905102828400092	0.996018789492681	0.999999968960266	0.999999988654523	0.999999997962454	0.99996220465268	0.999999776160784	0.541173004372232	0.448106953396606	0.849626461169373	0.966306301070782	0.732807606037254	0.999879604916308	1	0.999839262055661	0.707084748840956	0.876789261758138	0.303105766018743	0.787958407535835	0.911327108483361	0.484986412575348	0.40814212641477	0.999998960704614	0.681145294163934	0.661989463723945	0.436247088679046	0.361065467288502	0.75681436349057	0.827884659140532	0.999996148804588	0.999990225226671	0.999943357609524	0.999993091445956	0.999962625140676	0.999960349649373	0.918269802567094	0.999996423948573	0.999925217648301	0.928079724710317	1	0.999989234103762	0.99998991547877	0.999981698484999	0.999986162005794	0.999998511211837	0.999985714992993	0.999984080732201	0.999989910272055	0.999999637716467	0.999992070635473	1	0.99999086955575	0.999994024657002	0.9350304497735	0.847557681190985	0.724252645310627	0.99991038158371	0.999996866979831	0.831932990033424	0.999997923449719	0.999973369826568	0.999954662557589	0.935776749736478	0.999982499249933	0.999997366612758	0.999968402777461	0.958180112291635	0.924212846317795	0.999991784090225	0.999952843495361	0.764665794991845	0.721326931381026	0.999971275094646	0.9999760075744	0.990243872497977	0.901261288152268	0.999971945832348	0.502322316757424	0.945622747362044	0.999987635125645	0.729628992755633	0.625340848963664	0.999984600121045	0.896189086082248	0.869692173462759	0.659929122305936	0.575438574706587	0.933560339372403	0.999537772502231	0.999996629175037	0.99219908116564	0.999994404383094	1	0.829208132118018	0.93990733108244	0.412785700978277	0.867849607361313	0.97199184434306	0.594829067843335	0.542982909027718	0.9999936777084	0.819265494558673	0.77670674678331	0.575830170227726	0.467167629245637	0.839508008115828	0.903523166012271	0.999998360714071	0.986140703639439	0.999993354412728	0.729774613202762	0.831577411484017	0.295817221587706	0.714806398602832	0.863590286991354	0.43086706721523	0.375736013426037	0.999948531413442	0.669680739348287	0.611213696281077	0.421209827619893	0.323930342061557	0.695562012531026	0.758782060417373	1	0.999976281852985	0.999965789759461	0.999971161350269	0.794775609273986	0.999919447378689	0.999930613540863	0.969390867790982	0.846066403702598	0.971230264029283	0.999966067902458	0.999996214953133	0.889272201480905	0.831499301601403	0.999978301983196	0.999986674020806	0.684351842673619	0.634791263231697	0.933271230685426	0.788437966103228	0.999992110990345	0.99997483498586	0.999903545219701	0.989998677034721	0.99999428662826	0.999988943837929	0.999924738481671	0.999996736261262	0.966453125631109	0.999997143516587	0.999993868921958	0.999998853521537	0.970639053846493	0.999973595009524	1	0.970653264804863	1	0.999971795908327	0.725526808282796	0.782399412391151	0.999947213727935	0.9999773948017	1	0.999995866764996	0.921725228617303	0.340306373292202	0.285233925427744	0.667788731236913	0.999987991300796	0.999990571697027	0.99998618300518	0.999990485442987	1	0.999974027032732	0.999993249513274	0.999996017130357	0.99999078973944	0.999996317499098	1	0.999998106050022	0.999981090579572	0.99999979641021	0.999978762891825	0.999997497710665	0.999867060919966	0.999990509863215	0.999981108373585	0.999998805568106	1	0.999999315159193	0.999990263878704	0.999996148770859	0.999994374410122	0.999999386777286	0.999993843568785	0.999975413654351	0.999967586802231	0.999974698071145	0.999992819765523	0.999999919323184	0.9999418635408	0.832340023928918	0.873409474916339	0.999977230465657	0.999992713643334	0.809308061471043	0.999968535478283	0.999987235203252	0.999998937387999	0.999988885286837	0.999984832822421	0.669258865744822	0.799582546700799	0.999998087679413	0.984815800169881	0.999995712229444	0.999996387583667	0.999996965581046	0.999997092124042	0.999991114757211	1	0.99999466220446	0.999994396631431	0.998582274259908	0.809303524297634	0.85964470543747	0.999979256330036	0.999979580922071	0.625505246900284	0.578572931465838	0.969282403344177	0.999996870414058	0.999997214652585	0.999983705348242	0.999993707582552	0.972315822241882	0.999996131590622	0.999986159406608	0.999979009973648	0.999996937931899	0.999997603114109	0.666529418737674	0.801138310187452	0.999984870241098	0.999980509039065	0.999990458849227	0.595172762355627	0.629318744285503	0.999990809655115	0.999977587757838	0.99999520409311	0.999969546163065	1	0.999991143785547	0.999983315020432	0.999997283703375	0.999998381018993	0.999987438516518	0.999986793597685	0.8148	8.529	2.437	3.10775	5.444	6.3866	7.50275	2.67125	4.7875	0.077	1.60833333333333	3.47633333333333	1.0522	0.0606666666666667	3.739	2.79366666666667	0.80725	0	0.266	1.91633333333333	2.4806	15.5703333333333	13.417	7.74975	yes	nothing	nothing	nothing	108.6	0	OAY26052.1|XP_021597660.1	hypothetical protein MANES_16G017900 [Manihot esculenta]|uncharacterized protein LOC110603962 [Manihot esculenta]
209	237	CHH	0.800646318540351	0.900683188358282	0.999996012125235	0.937901785550137	0.94062574981681	0.567683825584271	0.999933170316441	0.977954880646451	0.54690071210378	0.999994685320319	0.999998431523547	0.999975118292688	0.860411323376004	0.999992395640441	0.974566450082573	0.999999968960266	0.977037215130987	0.908961498348478	0.99996220465268	0.804670440833791	0.801064210182823	0.984638151631446	0.999949161111341	0.999977632400175	0.735982643377353	0.999879604916308	0.5199573637238	0.999839262055661	0.726738383827801	0.585946925485586	1	0.599363695586613	0.665158028822135	0.622189307172229	0.429729570098577	0.90461409327053	0.52953249220346	0.80094673581789	0.601311248671171	0.441193704313404	0.880890068424766	0.334620546911017	0.360356416750802	0.584990805564228	0.913730038664424	0.863792720591166	0.999962625140676	0.687479471449165	1	0.821837112288802	0.797289266062401	0.999977998346167	0.852141072720456	0.999989234103762	0.99998991547877	0.864661917982794	0.999986162005794	0.560625572851739	0.999985714992993	0.999984080732201	0.786655059637163	0.999999637716467	0.752110785598905	0.642940521688485	0.99999086955575	0.999994024657002	0.890300721788369	0.999972584737608	0.546352457392118	0.99991038158371	0.999996866979831	0.488290217985217	0.999997923449719	0.999973369826568	0.999954662557589	0.945301637053408	0.999982499249933	0.999997366612758	0.999968402777461	0.999983643353466	0.999030202524935	0.999991784090225	0.927704779102871	0.904898803584459	0.999986406313421	0.999971275094646	0.700862647966837	0.911419302614196	0.871187394149816	0.73660130456605	0.871159735343731	0.734417987903707	0.810255113995934	0.781741207743858	0.587083301129765	0.991725532213804	0.696475525794633	0.925511262950506	0.753115673029293	0.601300106694312	0.980127322715228	0.49756938061766	0.515419736124509	0.752167201090238	0.999994404383094	0.349174096997338	0.99486389979407	0.999978258352033	0.315908075313702	0.999994591104827	0.99999796732747	0.999987135602738	0.970413142934121	0.9999936777084	0.999994051731248	0.999987333563299	0.999910104571774	0.999992691332336	0.999986711577206	0.979921351064433	0.984170883073368	0.999889603008579	0.998769687137176	0.568600668890094	0.383489956191503	1	0.384060064856395	0.469287895176704	0.358588387736901	0.253307006498838	0.690968743752226	0.35811646124568	0.565576972896606	0.401692225562295	0.249829858464342	0.649014895094867	0.166905179175783	0.217833302386293	0.366756922369102	0.660535060518696	0.993921748081794	0.473449573858701	0.980354755664937	0.999930613540863	0.999975805099194	0.841945230103674	0.999996312200706	0.999966067902458	0.999996214953133	0.968400445079209	0.890404321485813	0.999978301983196	0.841233128401399	0.817052961488536	0.99089264590981	0.999986948027264	0.367445300635219	0.999992110990345	0.99997483498586	0.999903545219701	0.999983303741555	0.99999428662826	0.999988943837929	0.999924738481671	0.999996736261262	0.999988689331298	0.999997143516587	0.999993868921958	0.999998853521537	0.999984209597031	0.999973595009524	0.383110056848967	0.421565743911416	0.403431424353405	0.242706964145774	0.701847227430269	0.321140559131102	0.564295656179787	0.363027546920803	0.267836534621025	0.689390769464266	0.17273969679725	0.195461313087449	0.365083626225901	0.710248248032259	0.999987991300796	0.999990571697027	0.99998618300518	0.999990485442987	1	0.999974027032732	0.999993249513274	0.999996017130357	0.99999078973944	0.999996317499098	1	0.999998106050022	0.999981090579572	0.99999979641021	0.999978762891825	0.999997497710665	0.999867060919966	0.999990509863215	0.999981108373585	0.999998805568106	1	0.999999315159193	0.999990263878704	0.999996148770859	0.999994374410122	0.999999386777286	0.999993843568785	0.999975413654351	0.999967586802231	0.999974698071145	0.999992819765523	0.999999919323184	0.9999418635408	0.999998712164614	0.999997809353943	0.999977230465657	0.999992713643334	0.954709763532616	0.999968535478283	0.999987235203252	0.999998937387999	0.999988885286837	0.999984832822421	0.999991286060252	0.999997904194491	0.999998087679413	0.999953599412029	0.999995712229444	0.999996387583667	0.999996965581046	0.999997092124042	0.999991114757211	1	0.99999466220446	0.999994396631431	0.999904007119519	0.999980965904522	1	0.999979256330036	0.970841140460049	0.935056501460162	0.999923811285805	0.999996887020117	0.999996870414058	0.999997214652585	0.999983705348242	0.999993707582552	0.99999536103402	0.999996131590622	0.999986159406608	0.999979009973648	0.999996937931899	0.999997603114109	0.99999196620531	0.999998889200693	0.999984870241098	0.999980509039065	0.999990458849227	0.999999663940757	0.999998182364375	0.999990809655115	0.999977587757838	0.99999520409311	0.999969546163065	1	0.999991143785547	0.999983315020432	0.999997283703375	0.999998381018993	0.999987438516518	0.999986793597685	8.8602	21.0615	21.009	5.2375	18.35	3.4974	24.35875	4.20425	2.933	28.6173333333333	1.60833333333333	1.794	4.4408	0.127333333333333	5.28566666666667	4.96466666666667	3.77125	1.31433333333333	1.2645	5.71966666666667	0.8312	0	3.4085	11.4225	yes	nothing	nothing	nothing	108.6	0	OAY26052.1|XP_021597660.1	hypothetical protein MANES_16G017900 [Manihot esculenta]|uncharacterized protein LOC110603962 [Manihot esculenta]
209	240	CHG	0.999956490798133	0.999981271994449	0.999996012125235	0.71118975110526	0.999940400504223	0.999990611796339	0.232897483898292	0.545707829628799	0.885751972672092	0.463248843374795	0.999998431523547	0.844254338410305	0.999961162278114	0.190270479424745	0.853054182760161	0.999999968960266	0.999999988654523	0.999999997962454	0.720586723243727	0.725312775098654	0.999963694668354	0.938392955424906	0.828283901660744	0.999977632400175	1	0.834413707706665	1	0.982778949648724	0.23240518155309	0.676156787774896	0.963723624322917	0.427678281135049	0.999991735277732	0.964640638775355	0.999955149453784	0.17297637473917	0.789360002566095	0.999974644981928	0.999974378497213	0.999948185623694	0.820549815678216	0.846491973233603	0.981063712305811	0.906498481172635	0.795955214657745	0.999993091445956	0.75239043018222	0.996326567614503	1	0.639293697814015	0.676076140649277	0.899032928922273	1	0.999989234103762	0.99998991547877	0.999981698484999	0.710062129103187	0.999998511211837	0.999985714992993	0.999984080732201	0.999989910272055	0.999999637716467	0.999992070635473	1	0.99999086955575	0.999994024657002	0.900444552530588	0.999973074100144	0.928815654991471	0.20399394413655	0.75123957061169	0.999998081816644	0.366617885391076	0.999973369826568	0.999954662557589	0.999952623980642	0.145974059324765	0.721091439095486	0.999968402777461	0.999983643353466	0.999995487814491	0.88657307532817	0.917941488132785	0.910673120749666	0.850347375720762	0.712181017142702	0.859475669637366	0.586780028243136	0.0399427612963906	0.999971945832348	1	0.117337366989581	0.934276355057476	0.999993800433397	0.953669746344391	0.0305839785760272	0.340918695471984	0.926167795190076	0.730118873290172	0.907319739148088	0.999993050861515	0.999976762212688	0.532422796515041	0.436938984614832	0.321507900067443	0.912677261138978	0.151705355737625	0.699176380082695	0.964436210495176	0.330320393332181	0.99999796732747	0.931482818028121	0.999897468211821	0.125014694897253	0.686847086337983	0.999987333563299	0.974119572667085	0.999992691332336	0.82450265555075	0.848477035984435	0.869354314904461	0.77662112919298	0.64087268952175	0.451394170070832	0.415475458400001	0.709837404348086	0.613709893901847	0.999984894466255	0.634171767802673	0.990832699072488	0.32543677732751	0.984032710567596	0.999998254747654	0.999988757269722	0.929304884719517	0.538054074228088	0.539393993299341	1	0.999976281852985	0.938748297214986	0.0161081194970548	0.0873669798432016	0.999919447378689	0.423353780935198	0.0381533763030414	0.303532556054946	0.992069213884808	0.577564669047417	0.306626692260741	0.637315089179943	0.178563709965259	0.048331194938372	0.0255173007749728	0.679727400504512	0.679925907119133	0.774719080954518	0.999955853007544	0.0740530193570662	0.902286978917887	0.999903545219701	0.975124507963428	0.0134212634025571	0.200625775756036	0.924006440396427	0.686188833114711	0.896166042455399	0.999997143516587	0.999993868921958	0.456053804158094	0.356628501085875	0.252458410437806	0.200236325276893	0.999993145984952	1	0.999971795908327	0.0589698959869153	0.479050090297506	0.999947213727935	0.904211766946261	1	0.999995866764996	0.999964174771187	0.734855895084574	0.643670333897325	0.486345527295463	0.756066751133476	0.188439850020057	0.767610422960791	0.999990485442987	0.754317016306201	0.736014460904826	0.999993249513274	0.54426862933118	0.162428674653898	0.125495604816831	1	0.999998106050022	0.999981090579572	0.99999979641021	0.999978762891825	0.442568963554789	0.893276056368983	0.999990509863215	0.999981108373585	0.999998805568106	1	0.999999315159193	0.999990263878704	0.999996148770859	0.999994374410122	0.999999386777286	0.0470575349282937	0.363707835999889	0.999967586802231	0.999974698071145	0.999992819765523	0.999999919323184	0.9999418635408	0.988876986270025	0.967841266751265	0.782796056299825	0.375824811919315	0.816242258525495	0.999968535478283	0.999987235203252	0.999998937387999	0.999988885286837	0.999984832822421	0.999991286060252	0.999997904194491	0.999998087679413	0.386969072386935	0.356041099288621	0.804721293424957	0.212213251908552	0.0449022970163405	0.0269935962844067	0.806481105901227	0.893931852753134	0.999994396631431	0.830458714220881	0.999980965904522	0.711573519179935	0.273669832577218	0.272533017453378	1	0.999923811285805	0.999996887020117	0.999996870414058	0.999997214652585	0.999983705348242	0.999993707582552	0.99999536103402	0.999996131590622	0.999986159406608	0.999979009973648	0.999996937931899	0.999997603114109	0.99999196620531	0.999998889200693	0.999984870241098	0.999980509039065	0.999990458849227	0.999999663940757	0.999998182364375	0.999990809655115	0.999977587757838	0.778199562742457	0.829324146878582	0.630081657515686	0.827231213841288	0.8569914264568	0.656114061913744	0.999998381018993	0.999987438516518	0.999986793597685	64.788	65.10925	63.2116666666667	66.33475	69.49125	66.3546	63.49675	55.84225	70.525	68.3006666666667	57.108	65.2906666666667	68.5632	65.9106666666667	53.216	62.0306666666667	65.73425	63.0816666666667	66.17325	70.53	69.8612	61.9653333333333	61.31175	60.369	yes	nothing	nothing	nothing	108.6	0	OAY26052.1|XP_021597660.1	hypothetical protein MANES_16G017900 [Manihot esculenta]|uncharacterized protein LOC110603962 [Manihot esculenta]
209	241	CG	0.999956490798133	0.999981271994449	0.999996012125235	0.71118975110526	0.999940400504223	0.999990611796339	0.232897483898292	0.545707829628799	0.885751972672092	0.463248843374795	0.999998431523547	0.844254338410305	0.999961162278114	0.190270479424745	0.853054182760161	0.999999968960266	0.999999988654523	0.999999997962454	0.720586723243727	0.725312775098654	0.999963694668354	0.938392955424906	0.828283901660744	0.999977632400175	1	0.834413707706665	1	0.982778949648724	0.23240518155309	0.676156787774896	0.963723624322917	0.427678281135049	0.999991735277732	0.964640638775355	0.999955149453784	0.17297637473917	0.789360002566095	0.999974644981928	0.999974378497213	0.999948185623694	0.820549815678216	0.846491973233603	0.981063712305811	0.906498481172635	0.795955214657745	0.999993091445956	0.75239043018222	0.996326567614503	1	0.639293697814015	0.676076140649277	0.899032928922273	1	0.999989234103762	0.99998991547877	0.999981698484999	0.710062129103187	0.999998511211837	0.999985714992993	0.999984080732201	0.999989910272055	0.999999637716467	0.999992070635473	1	0.99999086955575	0.999994024657002	0.900444552530588	0.999973074100144	0.928815654991471	0.20399394413655	0.75123957061169	0.999998081816644	0.366617885391076	0.999973369826568	0.999954662557589	0.999952623980642	0.145974059324765	0.721091439095486	0.999968402777461	0.999983643353466	0.999995487814491	0.88657307532817	0.917941488132785	0.910673120749666	0.850347375720762	0.712181017142702	0.859475669637366	0.586780028243136	0.0399427612963906	0.999971945832348	1	0.117337366989581	0.934276355057476	0.999993800433397	0.953669746344391	0.0305839785760272	0.340918695471984	0.926167795190076	0.730118873290172	0.907319739148088	0.999993050861515	0.999976762212688	0.532422796515041	0.436938984614832	0.321507900067443	0.912677261138978	0.151705355737625	0.699176380082695	0.964436210495176	0.330320393332181	0.99999796732747	0.931482818028121	0.999897468211821	0.125014694897253	0.686847086337983	0.999987333563299	0.974119572667085	0.999992691332336	0.82450265555075	0.848477035984435	0.869354314904461	0.77662112919298	0.64087268952175	0.451394170070832	0.415475458400001	0.709837404348086	0.613709893901847	0.999984894466255	0.634171767802673	0.990832699072488	0.32543677732751	0.984032710567596	0.999998254747654	0.999988757269722	0.929304884719517	0.538054074228088	0.539393993299341	1	0.999976281852985	0.938748297214986	0.0161081194970548	0.0873669798432016	0.999919447378689	0.423353780935198	0.0381533763030414	0.303532556054946	0.992069213884808	0.577564669047417	0.306626692260741	0.637315089179943	0.178563709965259	0.048331194938372	0.0255173007749728	0.679727400504512	0.679925907119133	0.774719080954518	0.999955853007544	0.0740530193570662	0.902286978917887	0.999903545219701	0.975124507963428	0.0134212634025571	0.200625775756036	0.924006440396427	0.686188833114711	0.896166042455399	0.999997143516587	0.999993868921958	0.456053804158094	0.356628501085875	0.252458410437806	0.200236325276893	0.999993145984952	1	0.999971795908327	0.0589698959869153	0.479050090297506	0.999947213727935	0.904211766946261	1	0.999995866764996	0.999964174771187	0.734855895084574	0.643670333897325	0.486345527295463	0.756066751133476	0.188439850020057	0.767610422960791	0.999990485442987	0.754317016306201	0.736014460904826	0.999993249513274	0.54426862933118	0.162428674653898	0.125495604816831	1	0.999998106050022	0.999981090579572	0.99999979641021	0.999978762891825	0.442568963554789	0.893276056368983	0.999990509863215	0.999981108373585	0.999998805568106	1	0.999999315159193	0.999990263878704	0.999996148770859	0.999994374410122	0.999999386777286	0.0470575349282937	0.363707835999889	0.999967586802231	0.999974698071145	0.999992819765523	0.999999919323184	0.9999418635408	0.988876986270025	0.967841266751265	0.782796056299825	0.375824811919315	0.816242258525495	0.999968535478283	0.999987235203252	0.999998937387999	0.999988885286837	0.999984832822421	0.999991286060252	0.999997904194491	0.999998087679413	0.386969072386935	0.356041099288621	0.804721293424957	0.212213251908552	0.0449022970163405	0.0269935962844067	0.806481105901227	0.893931852753134	0.999994396631431	0.830458714220881	0.999980965904522	0.711573519179935	0.273669832577218	0.272533017453378	1	0.999923811285805	0.999996887020117	0.999996870414058	0.999997214652585	0.999983705348242	0.999993707582552	0.99999536103402	0.999996131590622	0.999986159406608	0.999979009973648	0.999996937931899	0.999997603114109	0.99999196620531	0.999998889200693	0.999984870241098	0.999980509039065	0.999990458849227	0.999999663940757	0.999998182364375	0.999990809655115	0.999977587757838	0.778199562742457	0.829324146878582	0.630081657515686	0.827231213841288	0.8569914264568	0.656114061913744	0.999998381018993	0.999987438516518	0.999986793597685	64.788	65.10925	63.2116666666667	66.33475	69.49125	66.3546	63.49675	55.84225	70.525	68.3006666666667	57.108	65.2906666666667	68.5632	65.9106666666667	53.216	62.0306666666667	65.73425	63.0816666666667	66.17325	70.53	69.8612	61.9653333333333	61.31175	60.369	yes	nothing	nothing	nothing	108.6	0	OAY26052.1|XP_021597660.1	hypothetical protein MANES_16G017900 [Manihot esculenta]|uncharacterized protein LOC110603962 [Manihot esculenta]
209	249	CHH	0.149339884310422	0.513867259901623	0.925776852887161	0.551610007383579	0.44829250470826	0.723399494740088	0.298761723336425	0.999986525875657	0.53638392205343	0.999994685320319	0.999998431523547	0.465168208694711	0.251096449643606	0.289009258124841	0.721998479802943	0.290718019082489	0.999999988654523	0.126598072337228	0.327596584506245	0.304454947818599	0.212399491472933	0.185489577871915	0.77314472563512	0.999977632400175	0.452806087491671	0.83449046390336	0.827299970453479	0.634857979044072	0.989225720259027	0.334660743861516	0.891802330929388	0.520632547414713	0.447041393162285	0.941617126519711	0.999955149453784	0.999998960704614	0.560970327155201	0.999974644981928	0.508276692002547	0.999948185623694	0.999987262128526	0.999999547292182	0.999996148804588	0.999990225226671	0.803148504898907	0.863792720591166	0.999962625140676	0.999960349649373	0.954074412632259	0.999996423948573	0.824906637696285	0.999977998346167	1	0.999989234103762	0.99998991547877	0.999981698484999	0.999986162005794	0.865825372509612	0.999985714992993	0.999984080732201	0.999989910272055	0.999999637716467	0.999992070635473	1	0.99999086955575	0.999994024657002	0.909072898237122	0.830945999778963	0.999964457486241	0.67284563854993	0.999996866979831	0.869259156097056	0.999997923449719	0.999973369826568	0.862210643518454	0.573204369032373	0.626828566430191	0.999997366612758	0.685189025259175	0.999983643353466	0.394339635048668	0.671768997203616	0.704314848027463	0.525244955907173	0.522953846992449	0.999971275094646	0.9999760075744	0.999917581772613	0.965035581687902	0.784675969273899	1	0.929750475274445	0.881916177034749	0.999993800433397	0.899680130883331	0.93417890793362	0.989870904023501	0.978049469346912	0.931122845319899	0.76722223743365	0.968001759696949	0.999976762212688	0.861231278495299	0.883342283264348	0.999994404383094	0.979397855425265	0.972070335406881	0.70221778214015	0.999972420570454	0.862720896538028	0.808328060985704	0.999987135602738	0.881960965064602	0.938933688128216	0.945023617543981	0.967856423610873	0.857564245053242	0.745198207806973	0.952554405317081	0.999960899981497	0.873763521227548	0.871526316963295	0.999993354412728	0.859979450233543	0.914175296760353	0.992325029862194	0.999897235705174	0.971257157149651	0.97995108618121	0.696770387130872	0.766151516155703	1	0.820917265744431	0.99402852318763	0.529132977402479	0.779895127587325	0.842191144959632	0.651558798181838	0.669461634527969	0.999965789759461	0.514307620094313	0.977047842584994	0.655296331026392	0.632509635699437	0.990433841670734	0.966326457381751	0.999996312200706	0.77781103329051	0.999996214953133	0.681496173245088	0.904666148256961	0.999978301983196	0.999986674020806	0.990038800359199	0.990639115296725	0.887970014617421	0.799357756520415	0.999992110990345	0.99997483498586	0.860249441189863	0.546947278906939	0.57485775492808	0.912195476023489	0.623235534803466	0.999996736261262	0.349388356006708	0.647232219409797	0.66034768588196	0.461439612816615	0.470838804186807	0.999973595009524	1	0.863027078339875	1	0.999971795908327	0.999994126277219	0.994259223800776	0.999947213727935	0.947581536517387	0.988683801647375	0.999995866764996	0.999964174771187	1	0.999980177848459	0.999989830569547	0.999987991300796	0.999990571697027	0.893947242379924	0.814791074132331	1	0.961764813180845	0.999993249513274	0.660415518511551	0.972006142612162	0.999996317499098	0.711707834086162	0.807817740821617	0.999981090579572	0.99999979641021	0.837046752760823	0.775908534284055	0.925554999181369	0.979996259613151	0.999981108373585	0.550805528301546	0.903019816660742	0.982596855559629	0.62606988490492	0.784092078361134	0.999994374410122	0.999999386777286	0.999993843568785	0.972929749437813	0.999967586802231	0.999974698071145	0.999992819765523	0.999999919323184	0.9999418635408	0.999998712164614	0.999997809353943	0.999977230465657	0.999992713643334	0.573028835548629	0.999968535478283	0.999987235203252	0.999998937387999	0.999988885286837	0.999984832822421	0.999991286060252	0.999997904194491	0.999998087679413	0.637629359877589	0.999995712229444	0.936870426865573	0.999996965581046	0.999997092124042	0.999991114757211	1	0.99999466220446	0.999994396631431	0.686996646836957	0.965831156278583	0.450152866724896	0.678601581710726	0.778159619111599	0.533040219261151	0.553195863671302	0.999996887020117	0.999996870414058	0.999997214652585	0.999983705348242	0.999993707582552	0.99999536103402	0.999996131590622	0.999986159406608	0.758819639652997	0.999996937931899	0.999997603114109	0.801508940482641	0.999998889200693	0.999984870241098	0.999980509039065	0.999990458849227	0.999999663940757	0.999998182364375	0.999990809655115	0.999977587757838	0.99999520409311	0.999969546163065	1	0.999991143785547	0.999983315020432	0.999997283703375	0.999998381018993	0.999987438516518	0.999986793597685	15.883	0.16075	1.626	7.354	6.0405	2.968	5.486	2.1115	11.1965	4.664	12.5633333333333	8.52566666666667	3.0878	0.0623333333333333	0.147333333333333	8.24033333333333	0.5845	7.171	0	0.368333333333333	1.1434	0	0.11575	3.39175	yes	nothing	nothing	nothing	108.6	0	OAY26052.1|XP_021597660.1	hypothetical protein MANES_16G017900 [Manihot esculenta]|uncharacterized protein LOC110603962 [Manihot esculenta]
209	259	CHG	0.999956490798133	0.999981271994449	0.799268459679038	0.999927971495487	0.765070033105874	0.834596327568786	0.975520588728054	0.728762618469596	0.842615078361098	0.445615080945878	0.999998431523547	0.999975118292688	0.88573455869457	0.973027302767441	0.99988754619489	0.999999968960266	0.999999988654523	0.843729494287932	0.994039706175256	0.999999776160784	0.999963694668354	0.99998551229728	0.999949161111341	0.999977632400175	0.906017166975679	0.999879604916308	0.729464050797104	0.935578262187734	0.957421674343362	0.687890815795571	0.92964153801872	0.41128996547674	0.999991735277732	0.999995541626212	0.843592245207053	0.999998960704614	1	0.999974644981928	0.999974378497213	0.955763747398564	0.999987262128526	0.999999547292182	0.999996148804588	0.999990225226671	0.999943357609524	0.999993091445956	0.999962625140676	0.825379843136662	1	0.97560278083395	0.864994008912301	0.999977998346167	0.599017434153863	0.999989234103762	0.99998991547877	0.999981698484999	0.999986162005794	0.999998511211837	0.999985714992993	0.999984080732201	0.999989910272055	0.999999637716467	0.999992070635473	1	0.99999086955575	0.999994024657002	0.871622578694473	0.376886274760757	0.999964457486241	0.665629742167061	0.332630997444225	0.999998081816644	0.154868443778831	0.999973369826568	0.999954662557589	0.483769523326757	0.999982499249933	0.930718981683124	0.999968402777461	0.812656674624935	0.999995487814491	0.999991784090225	0.993938322299075	0.735600824853416	0.885577718029498	0.842545120202503	0.791108846040442	0.898399462828924	0.981983767172219	0.727288621543249	0.874142943190787	0.442392198046013	0.999987635125645	0.999993800433397	0.864993995853922	0.991725532213804	1	0.999924898781037	0.999991901076244	0.876910648593242	0.999993050861515	0.999976762212688	0.999996629175037	0.999979185366576	0.999994404383094	0.418011782192255	0.947548520060681	0.999978258352033	0.393152721489275	0.84927654453567	0.675179447247215	0.507009146311776	0.999897468211821	0.58891136640173	0.611208901463772	0.807570934596071	0.999910104571774	0.367779089976006	0.591152214067984	0.69306527000237	0.999998360714071	0.916195146120763	0.932183570453223	0.727229637864331	0.359493685124245	1	0.172026680695414	0.999984894466255	0.999968773799744	0.482440232647109	0.999979229862048	0.956849513631271	0.999998254747654	0.801121785260526	0.999987472874852	1	0.983973588523947	0.725441479126645	0.865112222042757	0.835512092333253	0.87922828327769	0.632736454416183	0.598203042036428	0.872353790074198	0.762282732976098	0.922848648563946	0.788531248731721	0.883657711849851	0.964567719847328	0.99999683950779	0.579940900294243	0.781727316449167	0.914302530556849	0.999966353236697	0.999998646744617	0.999986948027264	0.360368671350269	0.999992110990345	0.712151799023079	0.58652658271876	0.999983303741555	0.612632310574737	0.522099150229227	0.889507811041086	0.999996736261262	0.405407149488899	0.656330164875188	0.774285318420476	0.999998853521537	0.999984209597031	0.999973595009524	0.167105412537875	0.999993145984952	1	0.519666459345045	0.999994126277219	0.955858993453485	0.999947213727935	0.83224174060724	1	0.999995866764996	0.999964174771187	0.795223113071291	0.958599657860043	0.938544573608968	0.432314322900236	0.34146238415352	0.99998618300518	0.333500866811659	0.257225395940722	0.636543946082728	0.999993249513274	0.210388581865741	0.394212799933825	0.539096857903887	1	0.864580589508447	0.874226940602992	0.99999979641021	0.999978762891825	0.999997497710665	0.999867060919966	0.999990509863215	0.999981108373585	0.999998805568106	1	0.999999315159193	0.999990263878704	0.999996148770859	0.999994374410122	0.999999386777286	0.999993843568785	0.999975413654351	0.999967586802231	0.999974698071145	0.999992819765523	0.999999919323184	0.9999418635408	0.999998712164614	0.999997809353943	0.999977230465657	0.999992713643334	0.607113940269781	0.999968535478283	0.999987235203252	0.945891545318925	0.999988885286837	0.999984832822421	0.999991286060252	0.999997904194491	0.999998087679413	0.999953599412029	0.999995712229444	0.999996387583667	0.999996965581046	0.999997092124042	0.999991114757211	1	0.99999466220446	0.999994396631431	0.999904007119519	0.90076909083344	0.966997443165087	0.999979256330036	0.999979580922071	0.905564940518732	0.999923811285805	0.999996887020117	0.999996870414058	0.999997214652585	0.999983705348242	0.999993707582552	0.99999536103402	0.999996131590622	0.999986159406608	0.999979009973648	0.999996937931899	0.999997603114109	0.99999196620531	0.999998889200693	0.999984870241098	0.999980509039065	0.999990458849227	0.999999663940757	0.999998182364375	0.999990809655115	0.999977587757838	0.99999520409311	0.999969546163065	1	0.999991143785547	0.999983315020432	0.999997283703375	0.999998381018993	0.999987438516518	0.999986793597685	96.6692	97.8805	99.009	100	97.929	92.7026	99.923	96.65375	88.73025	99.957	88.864	99.8146666666667	99.1408	94.0233333333333	99.962	98.9293333333333	99.105	97.6526666666667	100	99.9163333333333	98.573	94.601	97.9975	97.55825	yes	nothing	nothing	nothing	108.6	0	OAY26052.1|XP_021597660.1	hypothetical protein MANES_16G017900 [Manihot esculenta]|uncharacterized protein LOC110603962 [Manihot esculenta]
215	3	CHG	0.999956490798133	0.221097370574617	0.0877540386525259	0.999927971495487	0.999940400504223	0.999990611796339	0.999933170316441	0.999986525875657	1	0.999994685320319	0.999998431523547	0.999975118292688	0.999961162278114	0.999992395640441	0.678460111369465	0.761886454397431	0.999999988654523	0.999999997962454	0.291994838232464	0.999999776160784	0.999963694668354	0.99998551229728	0.999949161111341	0.285135082881232	0.139368215488768	0.999879604916308	1	0.999839262055661	1	0.99999963549555	1	0.999996451393306	0.999991735277732	0.999995541626212	0.999955149453784	0.999998960704614	0.706718380857547	0.839244815743363	0.999974378497213	0.999948185623694	0.351090025523027	0.999999547292182	0.999996148804588	0.999990225226671	0.999943357609524	0.999993091445956	0.354821151257526	0.275792692953385	0.330290534199954	0.210994286312344	0.255838789628729	0.477087120712623	0.447203225420303	0.518241409030145	0.468460436501126	0.422488991435725	0.584536086937651	0.999998511211837	0.999985714992993	0.50296293942514	0.362105756208137	0.999999637716467	0.428323430988984	0.558735073508723	0.37059479516019	0.609494983705774	0.180957275109168	0.111689495306007	0.180702889809907	0.0939979462778908	0.0980668820556296	0.320544307913475	0.221106588411553	0.202810234771424	0.143884522641033	0.124452494574409	0.275290112217608	0.982675837872162	0.773913978102652	0.169591635804062	0.111831942017138	0.999991784090225	0.113474882203289	0.265057393441718	0.0965584918037458	0.224271378096957	0.9999760075744	0.999917581772613	0.985096560997639	0.991058384635746	1	0.99999318246211	0.999987635125645	0.999993800433397	0.999963713940627	0.999984600121045	0.789581843123596	0.921787808719366	0.999991901076244	0.999964250931356	0.438735673984153	0.999976762212688	0.999996629175037	0.999979185366576	0.999994404383094	1	0.999872601444417	0.999978258352033	0.999972420570454	0.999994591104827	0.99999796732747	0.999987135602738	0.999897468211821	0.9999936777084	0.706528975495268	0.793482321833298	0.999910104571774	0.999992691332336	0.343731041080363	0.999960899981497	0.999998360714071	0.999889603008579	0.999993354412728	0.999984320835149	0.999973321223022	1	0.999897235705174	0.999984894466255	0.999968773799744	0.999862165409328	0.999948531413442	0.742484918576231	0.850634404085604	0.999988757269722	0.999987472874852	0.391226470009705	0.999942370492236	1	0.999976281852985	0.999965789759461	0.999971161350269	1	0.999919447378689	0.999930613540863	0.999975805099194	0.999914534669278	0.999996312200706	0.675776843420744	0.702720959393137	0.99999683950779	0.999973100000361	0.265975668275814	0.999986674020806	0.999966353236697	0.999998646744617	0.999986948027264	0.999955853007544	0.999992110990345	0.99997483498586	0.999903545219701	0.999983303741555	0.99999428662826	0.654964081924966	0.878906795529859	0.999996736261262	0.999988689331298	0.350880240058288	0.999993868921958	0.999998853521537	0.999984209597031	0.999973595009524	1	0.999993145984952	1	0.999971795908327	0.999994126277219	0.794177375757106	0.999947213727935	0.9999773948017	1	0.602913797905531	0.999964174771187	1	0.999980177848459	0.999989830569547	0.999987991300796	0.999990571697027	0.99998618300518	0.999990485442987	0.727946985447329	0.999974027032732	0.999993249513274	0.999996017130357	0.615541405676503	0.999996317499098	1	0.999998106050022	0.999981090579572	0.99999979641021	0.999978762891825	0.999997497710665	0.731086893887008	0.999990509863215	0.999981108373585	0.999998805568106	0.648372291178	0.999999315159193	0.999990263878704	0.999996148770859	0.999994374410122	0.999999386777286	0.999993843568785	0.748735282468412	0.999967586802231	0.999974698071145	0.999992819765523	0.784897769520959	0.9999418635408	0.999998712164614	0.999997809353943	0.999977230465657	0.999992713643334	0.68364051208348	0.999968535478283	0.999987235203252	0.999998937387999	0.6648181577211	0.999984832822421	0.999991286060252	0.999997904194491	0.999998087679413	0.757886835996835	0.999995712229444	0.999996387583667	0.999996965581046	0.741300925060311	0.999991114757211	1	0.99999466220446	0.999994396631431	0.999904007119519	0.708983660118599	0.671263489487207	0.999979256330036	0.713514927577853	0.772924625652378	0.677154163534891	0.751097173603718	0.999996870414058	0.999997214652585	0.999983705348242	0.999993707582552	0.99999536103402	0.999996131590622	0.999986159406608	0.999979009973648	0.732434583003506	0.999997603114109	0.99999196620531	0.999998889200693	0.999984870241098	0.58721594963257	0.999990458849227	0.999999663940757	0.999998182364375	0.999990809655115	0.703182496260493	0.755986189774007	0.583639507574094	0.870352192590092	0.999991143785547	0.999983315020432	0.999997283703375	0.999998381018993	0.999987438516518	0.999986793597685	100	100	95.0836666666667	92.45575	99.7525	99.9788	87.5	100	100	100	99.9736666666667	100	99.9802	99.97	100	NA	98.077	100	100	95.273	100	100	100	100	yes	nothing	nothing	nothing	107.8	0	XP_021676451.1	putative receptor-like protein kinase At4g00960 isoform X1 [Hevea brasiliensis]
215	13	CHH	0.74367395533683	0.999981271994449	0.999996012125235	0.656593399573727	0.698072802275079	0.927289497291998	0.999933170316441	0.217681802718711	1	0.80445934458323	0.999998431523547	0.711889117636403	0.769597929263523	0.84047716855568	0.99988754619489	0.900759450148606	0.785065574138259	0.639090649882084	0.74741920703089	0.675984046937342	0.787895760939472	0.667678293556423	0.780294588378985	0.998581963018356	0.901732633818281	0.999879604916308	1	0.999839262055661	0.859813556253914	0.0333601646911293	0.975523206655441	0.999996451393306	0.999991735277732	0.999995541626212	0.999955149453784	0.999998960704614	0.84217505726815	0.999974644981928	0.999974378497213	0.999948185623694	0.999987262128526	0.999999547292182	0.999996148804588	0.999990225226671	0.999943357609524	0.999993091445956	0.947268480670261	0.970337533909854	1	0.999996423948573	0.324359148743349	0.999977998346167	1	0.999989234103762	0.99998991547877	0.999981698484999	0.999986162005794	0.999998511211837	0.999985714992993	0.999984080732201	0.999989910272055	0.999999637716467	0.999992070635473	1	0.99999086955575	0.999994024657002	0.852187513024001	0.883467821325678	0.999964457486241	0.99991038158371	0.139097169501517	0.999998081816644	0.930985572164665	0.999973369826568	0.889242351234788	0.917178575009572	0.970398031260879	0.999997366612758	0.999968402777461	0.940082232994435	0.815082941332811	0.904113713128473	0.868415611548926	0.939554241150633	0.869799776047701	0.934416569801132	0.9999760075744	0.960411449279259	0.808565218045828	0.0219778058691163	0.914305275732327	0.99999318246211	0.985254646367553	0.999993800433397	0.999963713940627	0.999984600121045	0.789188604616731	0.999924898781037	0.999991901076244	0.999964250931356	0.999993050861515	0.999976762212688	0.999996629175037	0.999979185366576	0.999994404383094	0.992107772641162	0.851892770048573	0.0293944024410144	0.930391798201507	0.999994591104827	0.995461605525679	0.999987135602738	0.999897468211821	0.9999936777084	0.836676111509786	0.999987333563299	0.999910104571774	0.999992691332336	0.999986711577206	0.999960899981497	0.999998360714071	0.999889603008579	0.999993354412728	0.999984320835149	0.0978241341959671	1	0.994786612558478	0.999984894466255	0.974824057106045	0.963385953128919	0.999948531413442	0.980257620161368	0.999998254747654	0.985760405926324	0.917747561369857	0.964253214684846	0.955442972508044	1	0.944391658645337	0.999965789759461	0.14941745681319	1	0.828169073618319	0.999930613540863	0.766245775722581	0.795772769273792	0.88228668727184	0.999966067902458	0.945580873632389	0.845301159652568	0.691696042216815	0.795812647630125	0.762008976583585	0.835545750940154	0.763152347198717	0.830883870232674	0.181237874712433	0.0829440505658067	0.272026536654454	0.0269746221995325	0.0509857142051493	0.0754543949426345	0.308340188954083	0.0708594390308402	0.0498009604728404	0.0244775931025501	0.0434561575877419	0.0180265161380375	0.0488679098828772	0.0239381677288136	0.0502622489694748	1	0.999993145984952	1	0.999971795908327	0.999994126277219	1	0.999947213727935	0.9999773948017	1	0.999995866764996	0.999964174771187	1	0.999980177848459	0.999989830569547	0.999987991300796	0.999990571697027	0.99998618300518	0.999990485442987	0.83551355085233	0.999974027032732	0.999993249513274	0.999996017130357	0.99999078973944	0.999996317499098	1	0.999998106050022	0.999981090579572	0.99999979641021	0.999978762891825	0.999997497710665	0.999867060919966	0.999990509863215	0.999981108373585	0.999998805568106	1	0.999999315159193	0.999990263878704	0.999996148770859	0.999994374410122	0.999999386777286	0.999993843568785	0.814124725921638	0.999967586802231	0.999974698071145	0.999992819765523	0.999999919323184	0.9999418635408	0.999998712164614	0.999997809353943	0.999977230465657	0.999992713643334	0.792067893025498	0.999968535478283	0.999987235203252	0.999998937387999	0.999988885286837	0.999984832822421	0.999991286060252	0.999997904194491	0.999998087679413	0.85596847782185	0.999995712229444	0.999996387583667	0.999996965581046	0.999997092124042	0.999991114757211	1	0.99999466220446	0.999994396631431	0.91013083952136	0.791443096294699	0.74892344584763	0.783142212093217	0.780834259737601	0.824370944425516	0.755885229303223	0.833494838256497	0.999996870414058	0.999997214652585	0.999983705348242	0.999993707582552	0.99999536103402	0.999996131590622	0.999986159406608	0.999979009973648	0.999996937931899	0.999997603114109	0.99999196620531	0.999998889200693	0.999984870241098	0.999980509039065	0.999990458849227	0.999999663940757	0.999998182364375	0.999990809655115	0.999977587757838	0.99999520409311	0.999969546163065	1	0.999991143785547	0.999983315020432	0.999997283703375	0.999998381018993	0.999987438516518	0.999986793597685	10.172	0.1865	6.921	8.02425	0.189	0.363	12.8865	9.16675	29.1695	1.90633333333333	0	6.20166666666667	0.01	0.0536666666666667	0	NA	1.01625	0	0	0	0	0	0	0	yes	nothing	nothing	nothing	107.8	0	XP_021676451.1	putative receptor-like protein kinase At4g00960 isoform X1 [Hevea brasiliensis]
215	17	CHG	0.571495959413626	0.999981271994449	0.95383332167566	0.999927971495487	0.530698319391937	0.331496224320355	0.712816683089625	0.999986525875657	0.256305184783624	0.271535226309634	0.999998431523547	0.795977903843752	0.999961162278114	0.999992395640441	0.99988754619489	0.999999968960266	0.858813978584915	0.999999997962454	0.658696470143291	0.999999776160784	0.999963694668354	0.99998551229728	0.999949161111341	0.999977632400175	0.866888959746642	0.793972396887241	1	0.999839262055661	1	0.666986278703712	0.913617898218785	0.907348647998186	0.970393730594252	0.999995541626212	0.704519838668596	0.754831039378321	0.736502083978212	0.686655664191902	0.999974378497213	0.550768077615837	0.999987262128526	0.580848801120643	0.68312740864842	0.719134530202494	0.688225980168659	0.999993091445956	0.999962625140676	0.994271761989056	0.84344063882428	0.999996423948573	0.999925217648301	0.743553601924745	0.868656503421001	0.999989234103762	0.99998991547877	0.999981698484999	0.999986162005794	0.999998511211837	0.999985714992993	0.999984080732201	0.999989910272055	0.999999637716467	0.999992070635473	1	0.99999086955575	0.999994024657002	0.999979294762274	0.847751268131485	0.656679552790184	0.980589209239134	0.978331013792723	0.508113445831604	0.518797033150173	0.999973369826568	0.999954662557589	0.999952623980642	0.999982499249933	0.999997366612758	0.999968402777461	0.999983643353466	0.957904316629269	0.92454320237081	0.982244612038151	0.999985251266509	0.999986406313421	0.999971275094646	0.768028798191316	0.560050437218171	0.918444922190589	0.999971945832348	0.421527520246526	0.419590423585978	0.999987635125645	0.967666037631619	0.999963713940627	0.999984600121045	1	0.999924898781037	0.981521759116352	0.999964250931356	0.839893858704678	0.999976762212688	0.999996629175037	0.999979185366576	0.999994404383094	0.976592976011843	0.990811487666992	0.635319641967488	0.850779973001468	0.831829569297776	0.937455046048691	0.999987135602738	0.671556132187195	0.726319240159393	0.729644635129804	0.654797515682586	0.999910104571774	0.510825937195737	0.999986711577206	0.536817563715285	0.667241159454582	0.680119883529384	0.638385579577253	0.874367749755985	0.429485525825169	1	0.993902739846744	0.76058996830258	0.848929194994941	0.429441763283027	0.499558702601432	0.548203150529502	0.410728206741806	0.998249548454178	0.297164501505198	1	0.308859635083485	0.429853573986774	0.442825164175524	0.405757489411806	0.78084790931298	0.683146550939816	0.653426037889754	0.999930613540863	0.999975805099194	0.761363073849724	0.833638604211255	0.877530222313058	0.792276485915907	0.99999683950779	0.636274970854616	0.992997710970516	0.698012365340954	0.779205936509098	0.813925240789066	0.769529801400856	0.339941308876238	0.399090284366918	0.99997483498586	0.986679840536036	0.999983303741555	0.99999428662826	0.999988943837929	0.999924738481671	0.999996736261262	0.999988689331298	0.860679118795907	0.999993868921958	0.999998853521537	0.999984209597031	0.999973595009524	1	0.646440660815388	0.882888439664025	0.362016306253566	0.400787402903933	0.419429107558428	0.320780254844583	0.998390847832636	0.256765661230906	0.999995866764996	0.254230860831415	0.345624147579157	0.367414036544505	0.34040177577571	0.763070892376914	0.999990571697027	0.50499684675974	0.484678899124663	0.36857542490762	0.442741629600044	0.999993249513274	0.352234622836762	0.99999078973944	0.366864147185912	0.423248912083639	0.515591690432387	0.473039576343664	0.99999979641021	0.999978762891825	0.999997497710665	0.999867060919966	0.999990509863215	0.999981108373585	0.999998805568106	1	0.999999315159193	0.999990263878704	0.999996148770859	0.999994374410122	0.999999386777286	0.999993843568785	0.911323730052004	0.999967586802231	0.999974698071145	0.999992819765523	0.999999919323184	0.9999418635408	0.999998712164614	0.999997809353943	0.999977230465657	0.999992713643334	0.999962164797115	0.999968535478283	0.999987235203252	0.999998937387999	0.999988885286837	0.999984832822421	0.999991286060252	0.999997904194491	0.999998087679413	0.999953599412029	0.999995712229444	0.999996387583667	0.999996965581046	0.999997092124042	0.999991114757211	1	0.99999466220446	0.999994396631431	0.999904007119519	0.873483297770572	1	0.722092569377047	0.999979580922071	1	0.999923811285805	0.999996887020117	0.999996870414058	0.999997214652585	0.999983705348242	0.999993707582552	0.99999536103402	0.999996131590622	0.999986159406608	0.999979009973648	0.999996937931899	0.999997603114109	0.99999196620531	0.999998889200693	0.999984870241098	0.999980509039065	0.999990458849227	0.999999663940757	0.999998182364375	0.999990809655115	0.999977587757838	0.99999520409311	0.999969546163065	1	0.999991143785547	0.999983315020432	0.999997283703375	0.999998381018993	0.999987438516518	0.999986793597685	0.0456	20.52975	4.988	7.684	3.50175	19.4014	30.114	17.7475	0.06875	27.71	30.051	6.20166666666667	15.046	0.072	0	NA	0	13.279	0	26.557	0	0	1.081	0	yes	nothing	nothing	nothing	107.8	0	XP_021676451.1	putative receptor-like protein kinase At4g00960 isoform X1 [Hevea brasiliensis]
215	19	CHG	0.965968083243105	0.995089266331896	0.681079038399992	0.999927971495487	0.00814590792687363	0.378483638045103	0.00390141053886237	0.999986525875657	0.217823170625737	0.999994685320319	0.999998431523547	0.999975118292688	0.877148581161366	0.999992395640441	0.752742582191332	0.898218697269711	0.931663785474145	0.999999997962454	0.99996220465268	0.999999776160784	0.999963694668354	0.99998551229728	0.872728740603902	0.999977632400175	0.977746229321073	0.999879604916308	0.0732164161838423	0.724226307638935	0.0389855937441434	0.996085314278494	0.505367674865202	0.999996451393306	0.999991735277732	0.999995541626212	0.999955149453784	0.999998960704614	0.998788893391625	0.999974644981928	0.999974378497213	0.999948185623694	0.999987262128526	0.999999547292182	0.999996148804588	0.999990225226671	0.999943357609524	0.999993091445956	0.999962625140676	0.245163865813657	0.917458865093877	0.131649433780328	0.999925217648301	0.778826972751256	1	0.999989234103762	0.99998991547877	0.999981698484999	0.999986162005794	0.999998511211837	0.999985714992993	0.999984080732201	0.999989910272055	0.999999637716467	0.999992070635473	1	0.99999086955575	0.999994024657002	0.881880344637722	0.224870348695148	0.957481681508727	0.137735962544179	0.758577075283886	0.782222349867824	0.861590235615769	0.999973369826568	0.856627093466514	0.999952623980642	0.898969331699577	0.999997366612758	0.999968402777461	0.999983643353466	0.737218774931093	0.851665637536759	0.807928243926872	0.999985251266509	0.900739954835984	0.999971275094646	0.0611021440877467	0.628123724805105	0.031331952375598	0.999971945832348	0.40627883380059	0.99999318246211	0.999987635125645	0.999993800433397	0.967997397213704	0.999984600121045	0.896400315658446	0.999924898781037	0.999991901076244	0.999964250931356	0.999993050861515	0.999976762212688	0.999996629175037	0.999979185366576	0.999994404383094	0.469698661691644	0.956606169648021	0.0184388927487863	0.70741216355482	0.0505431900712598	0.150291240382934	0.0198416012334259	0.446651982197275	0.0620877350475268	0.229180477285961	0.227785178208952	0.327998453758296	0.0189727090920593	0.0474696580726969	0.0153496179754374	0.209718802132477	0.0370428145743739	0.208937310019769	0.327593090665164	0.464514304302669	0.989403477172354	0.552021095614856	0.813320468077674	0.492861844082543	0.999862165409328	0.603894276452906	0.911848368121598	0.959625597785283	0.980239476204162	0.403145680348261	0.535042956633474	0.459008709422357	0.852603374655737	0.573441370300501	0.924421386325977	0.00799971516642941	0.501256695696466	0.0253166648864732	0.0782361704257028	0.00735130801998593	0.263624566674897	0.0284221434600303	0.143388935941222	0.117153421142783	0.18191112527972	0.00732422641132881	0.0201400395076506	0.00596644943963233	0.116345086980644	0.0165700684165471	0.114332762414958	0.285641828954987	0.999992110990345	0.99997483498586	0.999903545219701	0.999983303741555	0.99999428662826	0.784634454609068	0.999924738481671	0.999996736261262	0.999988689331298	0.999997143516587	0.999993868921958	0.999998853521537	0.999984209597031	0.999973595009524	0.396651032450783	0.622731376593523	0.351760465003508	0.999971795908327	0.416753941321236	0.72488412103669	0.862047851983788	0.910985558997736	0.277049995964021	0.376138808820607	0.298367055295864	0.748118203253939	0.397431662194158	0.852405866450272	0.999987991300796	0.999990571697027	0.99998618300518	0.999990485442987	0.871090643295988	0.999974027032732	0.999993249513274	0.999996017130357	0.99999078973944	0.999996317499098	1	0.999998106050022	0.999981090579572	0.99999979641021	0.999978762891825	0.999997497710665	0.999867060919966	0.999990509863215	0.999981108373585	0.999998805568106	1	0.999999315159193	0.999990263878704	0.999996148770859	0.999994374410122	0.999999386777286	0.999993843568785	0.882647655602055	0.999967586802231	0.999974698071145	0.999992819765523	0.999999919323184	0.9999418635408	0.999998712164614	0.999997809353943	0.999977230465657	0.999992713643334	0.999962164797115	0.999968535478283	0.999987235203252	0.999998937387999	0.999988885286837	0.999984832822421	0.999991286060252	0.999997904194491	0.999998087679413	0.857268560273097	0.999995712229444	0.999996387583667	0.999996965581046	0.999997092124042	0.999991114757211	1	0.99999466220446	0.999994396631431	0.999904007119519	0.999980965904522	0.76215305825436	0.817117329955131	0.807132935350184	1	0.870677992239046	0.999996887020117	0.999996870414058	0.999997214652585	0.999983705348242	0.999993707582552	0.99999536103402	0.999996131590622	0.999986159406608	0.999979009973648	0.999996937931899	0.999997603114109	0.99999196620531	0.999998889200693	0.999984870241098	0.999980509039065	0.999990458849227	0.999999663940757	0.999998182364375	0.999990809655115	0.999977587757838	0.99999520409311	0.999969546163065	1	0.999991143785547	0.999983315020432	0.999997283703375	0.999998381018993	0.999987438516518	0.999986793597685	0	0.76175	1.878	3.5705	NA	19.334	6.39575	20.6775	0.0425	14.6873333333333	0.0663333333333333	0.803333333333333	0.5218	2.01233333333333	0	2.77766666666667	3.4985	3.453	0	0	0	0.926	0.14375	3.169	yes	nothing	nothing	nothing	107.8	0	XP_021676451.1	putative receptor-like protein kinase At4g00960 isoform X1 [Hevea brasiliensis]
215	21	CHH	0.945893487457671	0.999981271994449	0.68723062584953	0.678150082097475	0.773280128419761	0.463973273750558	0.792124604606451	0.999986525875657	1	0.744180412487837	0.999998431523547	0.719184126446094	0.999961162278114	0.999992395640441	0.99988754619489	0.792398983505684	0.979740835339458	0.650427364555697	0.78075992385676	0.678018281107534	0.999963694668354	0.750873184385801	0.932744524640288	0.966329740771607	0.421878100633874	0.428502235784075	0.497309401917054	0.822542698202356	0.558430362529583	0.99999963549555	1	0.466132303280645	0.984995720957447	0.402021815023956	0.906738597142178	0.865384153245491	0.987686548022246	0.502136523122012	0.767179219344147	0.370610948552188	0.497973449713013	0.378870106688814	0.999996148804588	0.470437030248332	0.657262057481724	0.991981554972391	0.967134481451985	0.999960349649373	0.554392175898707	0.999996423948573	0.999925217648301	0.999977998346167	1	0.999989234103762	0.99998991547877	0.999981698484999	0.999986162005794	0.999998511211837	0.999985714992993	0.999984080732201	0.999989910272055	0.999999637716467	0.999992070635473	1	0.99999086955575	0.999994024657002	0.999979294762274	0.999972584737608	0.116830758880138	0.99991038158371	0.576463597187429	0.551398289036595	0.999997923449719	0.973890500491999	0.999954662557589	0.999952623980642	0.999982499249933	0.606164826228182	0.999968402777461	0.999983643353466	0.999995487814491	0.999991784090225	0.999952843495361	0.648025404919033	0.999986406313421	0.999971275094646	0.9999760075744	0.134734907297789	0.994203576934925	0.566752911217978	0.547057756280926	0.99999318246211	0.942864886237547	0.999993800433397	0.994374761481202	0.999984600121045	0.587091115173566	0.999924898781037	0.999991901076244	0.999964250931356	0.999993050861515	0.999976762212688	0.622454207210903	0.999979185366576	0.999994404383094	0.150658623424215	0.999872601444417	0.660778812954226	0.64119009542677	0.999994591104827	0.99898709457718	0.999987135602738	0.999897468211821	0.9999936777084	0.710718759433988	0.999987333563299	0.999910104571774	0.999992691332336	0.999986711577206	0.999960899981497	0.733695335131374	0.999889603008579	0.999993354412728	0.201077131627359	0.730522132645607	0.729223038279811	0.140771915487688	0.583025655448029	0.0818717445115419	0.448002438407019	0.412421098953169	0.575379551626225	0.131741637772836	0.325641874596577	0.085092405390233	0.151341235216209	0.0720495653905936	0.834698563526371	0.119493993841652	0.215278596411979	0.681665899789828	0.652259802354362	0.999919447378689	0.999738583832631	0.999975805099194	0.999914534669278	0.999996312200706	0.745264808408943	0.999996214953133	0.99999683950779	0.97385989870873	0.999978301983196	0.999954570674946	0.712618200849853	0.999998646744617	0.999986948027264	0.999955853007544	0.71958736988798	0.99997483498586	0.689934418017309	0.999983303741555	0.99999428662826	0.999988943837929	0.780512365889119	0.999996736261262	0.628514202749017	0.775768725827987	0.643608733112048	0.999998853521537	0.758564610648716	0.949694329939583	0.632181621049666	0.999993145984952	0.639540677082739	0.999971795908327	0.999994126277219	1	0.678861022384962	0.909982325960529	0.569907951970158	0.673772891994119	0.581455531320654	1	0.660137723202449	0.856883117246232	0.999987991300796	0.999990571697027	0.99998618300518	0.999990485442987	0.575294659603079	0.999974027032732	0.999993249513274	0.999996017130357	0.99999078973944	0.999996317499098	0.849956431188476	0.999998106050022	0.999981090579572	0.99999979641021	0.999978762891825	0.999997497710665	0.999867060919966	0.999990509863215	0.999981108373585	0.999998805568106	1	0.999999315159193	0.999990263878704	0.999996148770859	0.999994374410122	0.999999386777286	0.999993843568785	0.571592599469985	0.999967586802231	0.999974698071145	0.999992819765523	0.999999919323184	0.9999418635408	0.999998712164614	0.999997809353943	0.999977230465657	0.999992713643334	0.971147673337307	0.999968535478283	0.999987235203252	0.999998937387999	0.999988885286837	0.999984832822421	0.999991286060252	0.999997904194491	0.999998087679413	0.94880726803026	0.999995712229444	0.999996387583667	0.999996965581046	0.999997092124042	0.999991114757211	1	0.99999466220446	0.999994396631431	0.604082612871165	0.818342644014378	0.503218206019811	0.589124603665761	0.527440883846672	1	0.591762927938885	0.772559467949512	0.999996870414058	0.999997214652585	0.999983705348242	0.999993707582552	0.99999536103402	0.999996131590622	0.999986159406608	0.999979009973648	0.999996937931899	0.999997603114109	0.99999196620531	0.999998889200693	0.999984870241098	0.999980509039065	0.999990458849227	0.866261287167109	0.999998182364375	0.999990809655115	0.999977587757838	0.99999520409311	0.999969546163065	1	0.939690410277035	0.999983315020432	0.999997283703375	0.999998381018993	0.999987438516518	0.999986793597685	16.4304	29.0885	10.6143333333333	0.2475	NA	3.2814	43.31675	3.23525	25.0155	28.8766666666667	0	8.92733333333333	0.6402	5.71933333333333	7.55566666666667	15.6426666666667	0.04325	3.05433333333333	0	0	0	23.9196666666667	0.14375	3.169	yes	nothing	nothing	nothing	107.8	0	XP_021676451.1	putative receptor-like protein kinase At4g00960 isoform X1 [Hevea brasiliensis]
215	22	CHH	0.999956490798133	0.91938210742356	0.388724240633004	0.942559754912342	0.272546949657062	0.748879496296977	0.360378736850694	0.86142403642596	0.328128389808299	0.413012178157348	0.71740513955212	0.262782685429346	0.624678448632654	0.485461704746313	0.135006824839012	0.449849687326139	0.891010293745938	0.313631798056143	0.838497387266243	0.560053670955379	0.875096464566314	0.719736240307841	0.644685565767249	0.999977632400175	0.661582618694728	0.999879604916308	0.537075767070022	0.96943694092551	0.630870947165897	0.694014418791637	0.566033388921963	0.669494499661101	0.934001765505882	0.539431923106799	0.855017585767399	0.740791445020704	0.0814405084932052	0.733422530968907	0.999974378497213	0.570373996730305	0.999987262128526	0.847243327802374	0.682394049838104	0.960548387449297	0.908763406919142	0.999993091445956	0.999962625140676	0.952880559624018	1	0.965183042259407	0.674094414045407	0.999977998346167	1	0.999989234103762	0.99998991547877	0.999981698484999	0.999986162005794	0.042215512255646	0.999985714992993	0.999984080732201	0.999989910272055	0.999999637716467	0.999992070635473	0.763713638982673	0.99999086955575	0.999994024657002	0.822405061372086	0.999972584737608	0.899885291336354	0.99991038158371	0.15302595274829	0.999998081816644	0.999997923449719	0.999973369826568	0.999954662557589	0.999952623980642	0.999982499249933	0.00427996381246973	0.999968402777461	0.999983643353466	0.999995487814491	0.999991784090225	0.999952843495361	0.174033077370641	0.999986406313421	0.999971275094646	0.716487476494904	0.999917581772613	0.782614756159874	0.627878756128081	0.719655688307591	0.787466419106336	0.999987635125645	0.712739712519385	0.936760199772363	0.861306269632887	0.074944829575846	0.870549990269025	0.999991901076244	0.729962169517696	0.999993050861515	0.957911039222332	0.619533037888397	0.999979185366576	0.997388192685194	0.820125981814788	0.999872601444417	0.0924302167014608	0.999972420570454	0.999994591104827	0.99999796732747	0.999987135602738	0.999897468211821	0.9999936777084	0.00153159449094775	0.999987333563299	0.97335523382284	0.999992691332336	0.95775306711485	0.999960899981497	0.117658813794307	0.967598344979013	0.999993354412728	0.897691008175094	0.412994699578382	0.805745868645663	0.857522524594623	0.999984894466255	0.78388547542199	0.96619559986622	0.916981980227244	0.0275355965942072	0.931570119844801	0.999988757269722	0.785636901499448	1	0.999942370492236	0.40547107649318	0.999976281852985	0.999965789759461	0.140365510067558	1	0.999919447378689	0.999930613540863	0.999975805099194	0.999914534669278	0.999996312200706	0.00405424777444034	0.999996214953133	0.975827671890329	0.999973100000361	0.958748901643804	0.999986674020806	0.151976792583648	0.980888632266663	0.999986948027264	0.119863240203734	0.194836912260281	0.441301808012143	0.0977042158300656	0.382912163428435	0.235716977902376	0.475840108103755	0.203227267032156	0.653352422693737	0.13850575833761	0.589373093996162	0.272401049927478	0.999998853521537	0.446613255203288	0.379822123862786	1	0.999993145984952	1	0.999971795908327	0.999994126277219	0.00415081370907404	0.999947213727935	0.9999773948017	1	0.999995866764996	0.999964174771187	0.123892563491925	0.999980177848459	0.999989830569547	0.999987991300796	0.999990571697027	0.99998618300518	0.999990485442987	0.00480636441971634	0.999974027032732	0.999993249513274	0.999996017130357	0.99999078973944	0.999996317499098	0.203766750834829	0.999998106050022	0.999981090579572	0.99999979641021	0.999978762891825	0.999997497710665	0.0161014600733888	0.999990509863215	0.999981108373585	0.999998805568106	1	0.999999315159193	0.484007048856091	0.999996148770859	0.999994374410122	0.999999386777286	0.999993843568785	0.000881822681526643	0.999967586802231	0.999974698071145	0.999992819765523	0.999999919323184	0.9999418635408	0.134416457879196	0.999997809353943	0.999977230465657	0.999992713643334	0.0106062042702696	0.999968535478283	0.999987235203252	0.999998937387999	0.999988885286837	0.999984832822421	0.454543922857933	0.999997904194491	0.999998087679413	0.00572515098481885	0.999995712229444	0.999996387583667	0.999996965581046	0.999997092124042	0.999991114757211	0.258788041763091	0.99999466220446	0.999994396631431	0.00277280430813792	0.0314808312011682	0.00181487196651463	0.0271759741951666	0.00473346276589479	0.636569438491692	0.0122085416606622	0.00890433695836721	0.999996870414058	0.999997214652585	0.999983705348242	0.999993707582552	0.250110900693296	0.999996131590622	0.999986159406608	0.999979009973648	0.999996937931899	0.999997603114109	0.776013953610569	0.999998889200693	0.999984870241098	0.999980509039065	0.999990458849227	0.171942967416285	0.999998182364375	0.999990809655115	0.999977587757838	0.706468705325743	0.999969546163065	1	0.364908829792854	0.999983315020432	0.999997283703375	0.555227904372301	0.4527772263943	0.999986793597685	20.4904	13.72025	5.273	0.495	NA	0.0936	6.30125	0.36225	33.47275	0	0	2.40966666666667	0.0048	0.0813333333333333	0	60.2296666666667	0.04325	4.55166666666667	0	6.951	4.4	35.9566666666667	6.21375	3.169	yes	nothing	nothing	nothing	107.8	0	XP_021676451.1	putative receptor-like protein kinase At4g00960 isoform X1 [Hevea brasiliensis]
215	25	CHH	0.728799871808063	0.919965397991942	0.903718262062862	0.999927971495487	0.0149387502667249	0.928898522183812	0.560342082441831	0.999986525875657	1	0.913919143376278	0.938510578902959	0.829857364492475	0.999961162278114	0.999992395640441	0.958291214469148	0.999999968960266	0.999999988654523	0.838065577785498	0.655142942231538	0.983341518420731	0.999963694668354	0.99998551229728	0.999949161111341	0.999977632400175	0.432896521575984	0.918837931207779	0.249469316123443	0.989283881239007	1	0.669329540202768	0.588083851242293	0.423167479128548	0.999991735277732	0.291049154183157	0.624331976053165	0.726552978422416	0.488470500473627	0.816719919989066	0.910456871934448	0.32314501508823	0.999987262128526	0.46841544623606	0.593254244892124	0.783686454110932	0.830869717588525	0.673062013845434	0.999962625140676	0.414946805616524	1	0.999996423948573	0.958566504304125	0.81559327513935	0.747136140392089	0.999989234103762	0.768348424800533	0.999981698484999	0.999986162005794	0.601706947321435	0.999985714992993	0.999984080732201	0.741519584048364	0.999999637716467	0.999992070635473	0.998502176981136	0.99999086955575	0.999994024657002	0.852017175123586	0.00387781782688006	0.676966011995614	0.347680160950109	0.999996866979831	0.999998081816644	0.999997923449719	0.704071707952413	0.999954662557589	0.999952623980642	0.999982499249933	0.999997366612758	0.999968402777461	0.999983643353466	0.999995487814491	0.383495361519017	0.999952843495361	0.999985251266509	0.999986406313421	0.999971275094646	0.094141688536903	0.999917581772613	0.808172778462404	0.99130434271195	0.961900229942437	0.80763821304777	0.999987635125645	0.746084918967888	0.946645094870175	0.999984600121045	0.865893366985855	0.999924898781037	0.999991901076244	0.747191447973479	0.849159570618422	0.90668153751834	0.959045760531863	0.999979185366576	0.999994404383094	0.116481886300678	0.358558369846381	0.0147364432504272	0.0147131677243956	0.00534486513341979	0.357031245208574	0.000632102693241366	0.0295489600130462	0.0322552749442574	0.0143148444456843	0.0294519435300343	0.0820975467240302	0.00176261714974049	0.57342175597692	0.00264080069155699	0.0210363360946582	0.0267967510820278	0.0392910062371333	0.914706602598612	0.858608099345152	0.798288971609929	0.603871401808174	0.999984894466255	0.490382848740137	0.774170923269396	0.881594775672662	0.71075804722701	0.961880296769623	0.999988757269722	0.504804260667474	0.888505866306199	0.692172997046311	0.77101785514053	0.934807318943088	0.96390359660173	0.512485825124745	0.452632486776699	0.309151581365932	0.999930613540863	0.173332605181776	0.453446240877559	0.570420922442979	0.403586175410035	0.644759214526714	0.751499528778453	0.211024606649379	0.999978301983196	0.317893630592729	0.456723319313191	0.594178489619023	0.626819590622861	0.999955853007544	0.999992110990345	0.975388738921286	0.999903545219701	0.999983303741555	0.99999428662826	0.999988943837929	0.999924738481671	0.999996736261262	0.999988689331298	0.70616079886617	0.999993868921958	0.999998853521537	0.999984209597031	0.999973595009524	1	0.837743360854148	1	0.999971795908327	0.999994126277219	1	0.999947213727935	0.9999773948017	1	0.549066174881145	0.999964174771187	1	0.999980177848459	0.999989830569547	0.776552004642867	0.999990571697027	0.99998618300518	0.999990485442987	1	0.999974027032732	0.999993249513274	0.999996017130357	0.478904530028443	0.999996317499098	1	0.999998106050022	0.999981090579572	0.800300368813793	0.999978762891825	0.999997497710665	0.628534269840956	0.999990509863215	0.999981108373585	0.753699954819301	1	0.999999315159193	0.999990263878704	0.999996148770859	0.999994374410122	0.999999386777286	0.999993843568785	0.999975413654351	0.999967586802231	0.999974698071145	0.999992819765523	0.503565830577128	0.9999418635408	0.999998712164614	0.999997809353943	0.999977230465657	0.999992713643334	0.999962164797115	0.999968535478283	0.999987235203252	0.999998937387999	0.999988885286837	0.999984832822421	0.999991286060252	0.999997904194491	0.999998087679413	0.999953599412029	0.999995712229444	0.999996387583667	0.999996965581046	0.892003873089138	0.999991114757211	1	0.99999466220446	0.999994396631431	0.999904007119519	0.999980965904522	1	0.353634823556469	0.999979580922071	1	0.999923811285805	0.999996887020117	0.999996870414058	0.999997214652585	0.999983705348242	0.999993707582552	0.99999536103402	0.999996131590622	0.999986159406608	0.999979009973648	0.999996937931899	0.999997603114109	0.99999196620531	0.999998889200693	0.999984870241098	0.521154835418125	0.999990458849227	0.999999663940757	0.999998182364375	0.999990809655115	0.812412590559587	0.766865412461232	0.999969546163065	1	0.999991143785547	0.999983315020432	0.999997283703375	0.999998381018993	0.999987438516518	0.999986793597685	6	10.90375	8.54466666666667	0.2475	NA	30.9772	6.30125	12.0295	2.8305	1.75433333333333	0	12.8473333333333	0.033	0.0526666666666667	1.01633333333333	0.0266666666666667	2.6855	3.453	0	14.549	0.347	0	2.948	3.169	yes	nothing	nothing	nothing	107.8	0	XP_021676451.1	putative receptor-like protein kinase At4g00960 isoform X1 [Hevea brasiliensis]
215	29	CHH	0.999956490798133	0.999981271994449	0.12273618743729	0.970873753777939	0.760468025789992	0.969124447233682	0.0396370883030632	0.999986525875657	1	0.908905524495076	0.999998431523547	0.844588030810609	0.999961162278114	0.946325354395901	0.99988754619489	0.999999968960266	0.879371969574848	0.880758461987343	0.99996220465268	0.896838350303224	0.999963694668354	0.926774722509481	0.999949161111341	0.999977632400175	0.0700148367927616	0.831947005887483	0.989018962995704	0.817353985684098	0.020844315543552	0.988685697713152	0.94286166382982	0.999996451393306	0.999991735277732	0.999995541626212	0.999955149453784	0.999998960704614	1	0.941935365628964	0.702252691624499	0.999948185623694	0.999987262128526	0.999999547292182	0.999996148804588	0.999990225226671	0.999943357609524	0.253554964756463	0.999962625140676	0.98770622889256	1	0.106625348058316	0.999925217648301	0.999977998346167	1	0.999989234103762	0.99998991547877	0.999981698484999	0.999986162005794	0.999998511211837	0.999985714992993	0.999984080732201	0.999989910272055	0.999999637716467	0.999992070635473	1	0.99999086955575	0.999994024657002	0.437884278676078	0.0168562508270792	0.334783249842951	0.969866823644569	0.222707457550712	0.272676720912086	0.0491603108948614	0.460340357665732	0.0159977650943862	0.210645181121466	0.0668690025411495	0.129686163785919	0.449848477189692	0.841183941646463	0.0313238440107476	0.259852105821959	0.0228377559010033	0.386387549864182	0.0415559117594291	0.135913893596012	0.589447847943269	0.999917581772613	0.240176719359981	0.999971945832348	1	0.686868174532371	0.999987635125645	0.617428491273961	0.987906819056493	0.77403457682492	0.887389243799803	0.999924898781037	0.999991901076244	0.65022539736914	0.999993050861515	0.690143359519754	0.999996629175037	0.748421917458397	0.964602679003724	0.583230569570163	0.00303525838863755	0.755133605639253	0.692227078480329	0.999994591104827	0.803470376207208	0.999987135602738	0.957626604249319	0.9999936777084	0.892868253364528	0.691041238871667	0.468370544570447	0.999992691332336	0.911424143265912	0.999960899981497	0.826415923379981	0.999889603008579	0.966161018822651	0.167904739459204	0.999973321223022	1	0.653704116295919	0.999984894466255	0.569212880237246	0.965764037651002	0.744029689730548	0.89862026966898	0.999998254747654	0.996781023284342	0.599503261223438	1	0.647554758303993	1	0.70423122617295	0.930209386434142	0.0901316264570264	0.125303211057323	0.014540043465864	0.2386139679997	0.00270040454318061	0.0800592221734526	0.0200682322159631	0.0541325856056026	0.208831244520026	0.55300741798038	0.00691225633458968	0.11225043173929	0.00436048924446707	0.190925362533375	0.0102759827186371	0.0462816850492027	0.999955853007544	0.996861186522445	0.99997483498586	0.958423991370995	0.999983303741555	0.99999428662826	0.999988943837929	0.999924738481671	0.999996736261262	0.977236605208023	0.999997143516587	0.991375882303807	0.999998853521537	0.999984209597031	0.999973595009524	0.904684517535747	0.999993145984952	0.878598470414399	0.999971795908327	0.938382755633557	1	0.999947213727935	0.9999773948017	0.912931047874804	0.999995866764996	0.897612204992595	1	0.933266140865914	0.999989830569547	0.999987991300796	0.999990571697027	0.99998618300518	0.999990485442987	0.966484111318811	0.999974027032732	0.740488743681188	0.999996017130357	0.99999078973944	0.999996317499098	1	0.999998106050022	0.999981090579572	0.99999979641021	0.999978762891825	0.999997497710665	0.998223241291537	0.999990509863215	0.999981108373585	0.999998805568106	1	0.999999315159193	0.999990263878704	0.999996148770859	0.999994374410122	0.999999386777286	0.999993843568785	0.937797755653238	0.999967586802231	0.873298139512413	0.999992819765523	0.999999919323184	0.9999418635408	0.999998712164614	0.999997809353943	0.999977230465657	0.999992713643334	0.999962164797115	0.999968535478283	0.999987235203252	0.999998937387999	0.999988885286837	0.999984832822421	0.999991286060252	0.999997904194491	0.999998087679413	0.97659821511405	0.999995712229444	0.909085679726333	0.999996965581046	0.999997092124042	0.999991114757211	1	0.99999466220446	0.999994396631431	0.922193098002298	0.675981306459284	0.978676423988218	0.999979256330036	0.960571740927455	1	0.970586562396042	0.999996887020117	0.999996870414058	0.999997214652585	0.999983705348242	0.999993707582552	0.99999536103402	0.999996131590622	0.999986159406608	0.850525813944843	0.999996937931899	0.999997603114109	0.99999196620531	0.999998889200693	0.999984870241098	0.999980509039065	0.999990458849227	0.999999663940757	0.999998182364375	0.999990809655115	0.999977587757838	0.99999520409311	0.999969546163065	1	0.999991143785547	0.999983315020432	0.999997283703375	0.999998381018993	0.999987438516518	0.999986793597685	9.3914	0.83225	4.34766666666667	30.546	NA	0.0544	9.32025	43.53625	9.27675	9.681	0	6.319	0.0706	3.74133333333333	0	0.961666666666667	15.54325	15.953	0.13025	5.791	0.0692	7.176	0.142	3.169	yes	nothing	nothing	nothing	107.8	0	XP_021676451.1	putative receptor-like protein kinase At4g00960 isoform X1 [Hevea brasiliensis]
215	31	CG	0.537920219850167	0.977449510735968	0.702101529498696	0.890434538316695	0.500316889040303	0.173294230852162	0.401337407066041	0.530896071444423	1	0.743681009456243	0.995404041104351	0.587952295857644	0.561275974805501	0.999992395640441	1.14381026341943e-07	0.54640281171917	0.572007808309481	0.411883969487224	0.585919914014096	0.999999776160784	0.584101231193547	0.427656594897874	0.735681895287819	0.999977632400175	1	0.906334135330342	1	0.00951965269665434	1	0.99999963549555	0.896456918593937	0.999996451393306	0.999991735277732	0.999995541626212	0.999955149453784	0.566336973606371	6.35448445344636e-10	0.999974644981928	0.999974378497213	0.999948185623694	0.999987262128526	0.8778944403264	0.999996148804588	0.999990225226671	0.999943357609524	0.999993091445956	0.999962625140676	0.999960349649373	0.0949679531546773	0.933256708794491	0.999925217648301	0.999977998346167	1	0.999989234103762	0.99998991547877	0.999981698484999	0.999986162005794	2.6925042241314e-08	0.999985714992993	0.999984080732201	0.999989910272055	0.999999637716467	0.999992070635473	1	0.99999086955575	0.999994024657002	0.999979294762274	0.999972584737608	0.0200217454305289	0.944111384141111	0.995381274405166	0.999998081816644	0.999997923449719	0.999973369826568	0.999954662557589	0.999952623980642	0.729520133997622	1.15207970063691e-09	0.999968402777461	0.999983643353466	0.984043582044212	0.999991784090225	0.999952843495361	0.999985251266509	0.989383516571169	0.999971275094646	0.887034742130631	0.0478076185867444	0.797053039602137	0.876269145289791	1	0.99999318246211	0.999987635125645	0.95064581346602	0.895167913541603	0.871710179756037	6.28203582762131e-09	0.908891936812623	0.906817394065118	0.796219409458827	0.918126191619692	0.999976762212688	0.924794840803964	0.827723785734706	0.999994404383094	0.00694999181601632	0.999872601444417	0.999978258352033	0.86217120308441	0.999994591104827	0.978975454249348	0.999987135602738	0.999897468211821	0.556446949661842	1.73671006872373e-10	0.999987333563299	0.999910104571774	0.999992691332336	0.999986711577206	0.822503328461514	0.999998360714071	0.999889603008579	0.999993354412728	0.00433054089297901	0.00950967058559774	0.119906419423945	0.0437820994036303	0.103079161122238	0.00679152875552335	0.00811647260158621	0.483760371155542	0.000732823001582194	0.00546351476239315	0.00868224520250459	0.00336463249750547	0.0107529842947161	0.0620919357847173	0.0122529407729634	0.00306082989022503	0.0228431708165371	0.999971161350269	0.749819028852143	0.999919447378689	0.895141253455266	0.999975805099194	0.999914534669278	0.445740508600883	9.44705446856153e-11	0.999996214953133	0.99999683950779	0.999973100000361	0.999978301983196	0.684699908878295	0.999966353236697	0.999998646744617	0.999986948027264	0.917859517906183	0.999992110990345	0.99997483498586	0.999903545219701	0.999983303741555	0.638649928099435	4.14439476094191e-10	0.999924738481671	0.999996736261262	0.999988689331298	0.999997143516587	0.966058616502315	0.999998853521537	0.999984209597031	0.999973595009524	1	0.999993145984952	1	0.999971795908327	0.999994126277219	2.43032238899923e-07	0.954557570653182	0.944194238664005	0.940824318483099	0.999995866764996	0.999964174771187	1	0.905728317720917	0.999989830569547	0.999987991300796	0.999990571697027	0.99998618300518	0.89271119314644	1.5564082253855e-08	0.999974027032732	0.999993249513274	0.999996017130357	0.99999078973944	0.999996317499098	1	0.999998106050022	0.999981090579572	0.99999979641021	0.999978762891825	0.999997497710665	3.04901438475339e-08	0.999990509863215	0.999981108373585	0.999998805568106	1	0.999999315159193	0.999990263878704	0.999996148770859	0.999994374410122	0.999999386777286	0.883293196845519	1.65082956849421e-10	0.999967586802231	0.999974698071145	0.999992819765523	0.999999919323184	0.9999418635408	0.999998712164614	0.999997809353943	0.999977230465657	0.832684047870229	2.58307686724895e-10	0.999968535478283	0.999987235203252	0.999998937387999	0.999988885286837	0.999984832822421	0.999991286060252	0.999997904194491	0.999998087679413	4.36141315145992e-06	0.819539649514713	0.814114891844616	0.618544097279764	0.823460714321803	0.999991114757211	0.745339205499621	0.680506864667715	0.999994396631431	1.08901710098041e-10	2.73226101752608e-10	6.23212704163611e-11	5.11185580245368e-10	6.09724077981141e-09	8.52005380443258e-10	3.88609784613981e-11	1.47063358065933e-09	0.999996870414058	0.999997214652585	0.999983705348242	0.999993707582552	0.99999536103402	0.999996131590622	0.999986159406608	0.999979009973648	0.999996937931899	0.999997603114109	0.99999196620531	0.999998889200693	0.999984870241098	0.999980509039065	0.999990458849227	0.999999663940757	0.999998182364375	0.999990809655115	0.999977587757838	0.99999520409311	0.999969546163065	1	0.999991143785547	0.999983315020432	0.999997283703375	0.999998381018993	0.999987438516518	0.999986793597685	10.6636	0.1865	3.38966666666667	1.42875	3.68525	0.3632	37.2865	0.0925	0.13725	6.83766666666667	0.367666666666667	4.90966666666667	0.5506	0.0716666666666667	6.504	NA	0	0	0	0.103666666666667	8.7324	0	0	5	yes	nothing	nothing	nothing	107.8	0	XP_021676451.1	putative receptor-like protein kinase At4g00960 isoform X1 [Hevea brasiliensis]
215	32	CG	0.999956490798133	0.826604273581282	0.733081504889246	0.647560741589021	0.994364311626538	0.701314613866801	0.89609135597307	0.625550519360471	0.599094875159808	0.713868720339079	0.960298749299148	0.999975118292688	0.999961162278114	0.999992395640441	0.755219547033891	0.999999968960266	0.999999988654523	0.607989926179239	0.743057269903442	0.664718739557874	0.999963694668354	0.819232634602046	0.999949161111341	0.727576707402245	0.634468225170172	0.553362537643004	0.906518588528187	0.89068296138791	0.819796500030955	0.522634607514	0.486543629178039	0.601185448782722	0.879179236341772	0.999995541626212	0.999955149453784	0.999998960704614	0.634865377145727	0.999974644981928	0.999974378497213	0.49693425294057	0.62678926710055	0.549834812219455	0.963854894354131	0.984623921129712	0.999943357609524	0.999993091445956	0.999962625140676	0.949071265053048	0.36146410819058	0.999996423948573	0.999925217648301	0.999977998346167	1	0.999989234103762	0.99998991547877	0.999981698484999	0.999986162005794	0.999998511211837	0.999985714992993	0.999984080732201	0.999989910272055	0.999999637716467	0.999992070635473	1	0.6901826755602	0.999994024657002	0.999979294762274	0.899276569323365	0.288240716710499	0.990954887024325	0.999996866979831	0.999998081816644	0.999997923449719	0.999973369826568	0.898445100264396	0.948088156406536	0.999982499249933	0.999997366612758	0.734131854047679	0.999983643353466	0.999995487814491	0.999991784090225	0.999952843495361	0.999985251266509	0.362345155495999	0.983768524713434	0.817525056654428	0.24493022509058	0.922890552289686	0.999971945832348	1	0.99999318246211	0.999987635125645	0.796701385247747	0.871168355341596	0.977965352936654	1	0.631172430664962	0.955430216069421	0.999964250931356	0.999993050861515	0.999976762212688	0.999996629175037	0.292005741885348	0.907974402511861	0.54577270401507	0.999872601444417	0.786997201562606	0.763189330168669	0.849224146412624	0.99999796732747	0.999987135602738	0.999897468211821	0.9999936777084	0.903176397938261	0.946028997497895	0.999910104571774	0.759043595544441	0.867400188692945	0.824092659783727	0.999998360714071	0.619955632094062	0.999993354412728	0.496456359345229	0.196472654985618	0.189974088778755	0.251610862653379	0.516066651756818	0.609274615302668	0.848337443912826	0.659655921896442	0.324440123566139	0.985414072912653	0.768462107232697	0.170481057740657	0.263951265042046	0.179070025904368	0.577173539538421	0.999976281852985	0.645311620409201	0.90087806074427	0.860585634149181	0.910780013982285	0.999930613540863	0.979199428583728	0.968857363084753	0.999996312200706	0.982797395088741	0.853061903563555	0.99999683950779	0.845714369142543	0.923447259786521	0.916628265067577	0.999966353236697	0.513404710457932	0.999986948027264	0.999955853007544	0.999992110990345	0.99997483498586	0.918701457436147	0.999983303741555	0.99999428662826	0.999988943837929	0.694791745526321	0.999996736261262	0.999988689331298	0.999997143516587	0.999993868921958	0.999998853521537	0.30555317959843	0.999973595009524	1	0.999993145984952	0.873378579470774	0.941548946042625	0.999994126277219	1	0.582976355985405	0.977540347004518	1	0.999995866764996	0.999964174771187	1	0.238225272398737	0.958060006812605	0.999987991300796	0.999990571697027	0.99998618300518	0.999990485442987	1	0.890618162398064	0.999993249513274	0.999996017130357	0.99999078973944	0.999996317499098	1	0.451280398358072	0.999981090579572	0.99999979641021	0.999978762891825	0.999997497710665	0.999867060919966	0.999990509863215	0.999981108373585	0.999998805568106	1	0.999999315159193	0.999990263878704	0.899169585915972	0.999994374410122	0.999999386777286	0.999993843568785	0.875470282713732	0.999967586802231	0.999974698071145	0.999992819765523	0.999999919323184	0.9999418635408	0.999998712164614	0.999997809353943	0.999977230465657	0.999992713643334	0.870485071187313	0.999968535478283	0.999987235203252	0.999998937387999	0.999988885286837	0.999984832822421	0.999991286060252	0.999997904194491	0.999998087679413	0.999953599412029	0.999995712229444	0.999996387583667	0.999996965581046	0.999997092124042	0.999991114757211	1	0.99999466220446	0.999994396631431	0.626334890805157	0.949322012287898	1	0.999979256330036	0.999979580922071	1	0.318518455643062	0.945054361459448	0.999996870414058	0.941486200237551	0.999983705348242	0.999993707582552	0.99999536103402	0.999996131590622	0.999986159406608	0.999979009973648	0.999996937931899	0.999997603114109	0.99999196620531	0.999998889200693	0.999984870241098	0.999980509039065	0.999990458849227	0.999999663940757	0.458341568628894	0.999990809655115	0.999977587757838	0.99999520409311	0.663946734095068	1	0.999991143785547	0.541482014581107	0.999997283703375	0.999998381018993	0.999987438516518	0.999986793597685	6.5576	6.56175	0	0.2475	NA	4.357	8.87325	1.62875	0.04275	0	0	0.877333333333333	6.6432	2.25733333333333	2.03866666666667	0	4.57375	3.42566666666667	0	0	0	0.926	12.55125	3.169	yes	nothing	nothing	nothing	107.8	0	XP_021676451.1	putative receptor-like protein kinase At4g00960 isoform X1 [Hevea brasiliensis]
215	34	CHH	0.999956490798133	0.999981271994449	0.999996012125235	0.0475651029808511	0.999940400504223	5.82988929871868e-08	0.999933170316441	0.999986525875657	1	0.999994685320319	0.999998431523547	0.999975118292688	0.999961162278114	0.88138574148644	0.963391703552142	0.999999968960266	0.769609961819195	0.731535625978879	0.99996220465268	0.999999776160784	0.999963694668354	0.99998551229728	0.670248209142126	0.999977632400175	1	0.0929684021420272	1	1.06402667705614e-06	1	0.99999963549555	1	0.999996451393306	0.999991735277732	0.999995541626212	0.999955149453784	0.948410562481175	0.991453536542423	0.999974644981928	0.865511734744752	0.841369042527922	0.999987262128526	0.999999547292182	0.999996148804588	0.999990225226671	0.794482150119044	0.999993091445956	0.318544881062234	0.999960349649373	5.55750557701327e-05	0.999996423948573	0.999925217648301	0.999977998346167	1	0.999989234103762	0.99998991547877	0.999981698484999	0.999986162005794	0.999998511211837	0.999985714992993	0.999984080732201	0.999989910272055	0.999999637716467	0.999992070635473	1	0.99999086955575	0.999994024657002	0.144952541623427	0.999972584737608	3.05964179143011e-06	0.99991038158371	0.999996866979831	0.999998081816644	0.999997923449719	0.999973369826568	0.999954662557589	0.999952623980642	0.999982499249933	0.999997366612758	0.999968402777461	0.952481358818509	0.937098838170513	0.999991784090225	0.999952843495361	0.999985251266509	0.999986406313421	0.884218927198944	0.0736068972218386	0.0487186573155649	0.153587433262147	0.0679024813269248	0.120225743080486	0.112215643257574	0.223447246130057	0.081281215337859	0.197079203915571	0.505328825376426	0.554594510785225	0.119181639935403	0.668612137136714	0.362091681299908	0.187705299205169	0.0712699005601258	0.453153170545946	0.132972128604691	0.585031784576924	1.33271346549536e-07	0.999872601444417	0.999978258352033	0.999972420570454	0.999994591104827	0.99999796732747	0.999987135602738	0.999897468211821	0.917674867181343	0.975254787326892	0.999987333563299	0.81974652241194	0.768723523041734	0.999986711577206	0.999960899981497	0.999998360714071	0.999889603008579	0.723442090778486	1.33857026705587e-05	1.80570777220132e-07	1.35653212402591e-05	2.83140280068117e-06	1.66731415313521e-05	1.00307372978856e-06	2.21032663048733e-05	0.00032926221621289	0.0163241966643422	8.29409280330935e-07	0.000788558697142842	4.59672612775074e-05	3.14689344549612e-05	1.35367723710736e-07	0.000507438357365316	1.48385855077e-06	0.000380868405255066	0.999971161350269	1	0.999919447378689	0.999930613540863	0.999975805099194	0.999914534669278	0.910409529514057	0.978611117645545	0.999996214953133	0.844732034234975	0.781989405930731	0.999978301983196	0.999986674020806	0.994547931077308	0.999998646744617	0.758107264653645	0.999955853007544	0.999992110990345	0.99997483498586	0.999903545219701	0.999983303741555	0.99999428662826	0.960808635605897	0.999924738481671	0.926429714984408	0.907025371942964	0.999997143516587	0.999993868921958	0.999998853521537	0.999984209597031	0.857511199908449	1	0.999993145984952	1	0.999971795908327	0.98769084229431	0.97715447128824	0.999947213727935	0.876125227417575	0.949519831995132	0.999995866764996	0.999964174771187	1	0.999980177848459	0.83271597885927	0.999987991300796	0.999990571697027	0.99998618300518	0.999990485442987	1	0.999974027032732	0.999993249513274	0.999996017130357	0.99999078973944	0.999996317499098	1	0.999998106050022	0.999981090579572	0.99999979641021	0.999978762891825	0.999997497710665	0.999867060919966	0.999990509863215	0.999981108373585	0.999998805568106	1	0.999999315159193	0.999990263878704	0.999996148770859	0.999994374410122	0.999999386777286	0.999993843568785	0.986529001837939	0.999967586802231	0.999974698071145	0.999992819765523	0.999999919323184	0.9999418635408	0.999998712164614	0.999997809353943	0.999977230465657	0.999992713643334	0.999962164797115	0.999968535478283	0.999987235203252	0.999998937387999	0.999988885286837	0.999984832822421	0.999991286060252	0.999997904194491	0.999998087679413	0.999953599412029	0.999995712229444	0.999996387583667	0.999996965581046	0.999997092124042	0.999991114757211	1	0.99999466220446	0.999994396631431	0.990198584959717	0.999980965904522	1	0.999979256330036	0.999979580922071	1	0.999923811285805	0.999996887020117	0.999996870414058	0.999997214652585	0.999983705348242	0.999993707582552	0.99999536103402	0.999996131590622	0.999986159406608	0.999979009973648	0.999996937931899	0.999997603114109	0.99999196620531	0.999998889200693	0.999984870241098	0.999980509039065	0.999990458849227	0.999999663940757	0.999998182364375	0.999990809655115	0.999977587757838	0.99999520409311	0.999969546163065	1	0.999991143785547	0.999983315020432	0.999997283703375	0.999998381018993	0.999987438516518	0.999986793597685	0	0	0.469333333333333	0.2475	NA	0.1016	NA	NA	0.02125	NA	0	0.209666666666667	NA	0.0176666666666667	1.72766666666667	NA	0	3.42566666666667	3.4975	NA	0	0.926	0.142	3.169	yes	nothing	nothing	nothing	107.8	0	XP_021676451.1	putative receptor-like protein kinase At4g00960 isoform X1 [Hevea brasiliensis]
215	38	CHH	0.999956490798133	0.719987673775681	0.575551469518326	0.999927971495487	0.937459816054201	0.946956373877455	0.750180478260282	0.923004439215178	0.805711549781171	0.619543510720341	0.966464127651184	0.610425078495937	0.999961162278114	0.685338519953487	0.624289053110548	0.999999968960266	0.999999988654523	0.512674734945435	0.941057126527665	0.682318278151145	0.859016420264962	0.631420357487343	0.870467760778646	0.803649302750045	0.677707173805459	0.999879604916308	0.995453649522946	0.999839262055661	0.850269536388697	0.984450350805301	0.769655003424739	0.709151184839108	0.999991735277732	0.727127755599109	0.999955149453784	0.778798142386089	0.704929993255965	0.999974644981928	0.999974378497213	0.614637301039142	0.999987262128526	0.793280064252276	0.920989648809742	0.73891360781857	0.949767686673558	0.999993091445956	0.836062457285712	0.926930182553871	0.934043511741316	0.999996423948573	0.999925217648301	0.310321693090742	1	0.999989234103762	0.99998991547877	0.915609510413988	0.999986162005794	0.999998511211837	0.999985714992993	0.999984080732201	0.999989910272055	0.999999637716467	0.999992070635473	1	0.99999086955575	0.999994024657002	0.736512743666714	0.836056822606941	0.871648529513969	0.997495237094206	0.954931916227266	0.225493542788906	0.999997923449719	0.999973369826568	0.999954662557589	0.494956042809026	0.999982499249933	0.999997366612758	0.769615760731756	0.925096750913063	0.999995487814491	0.999991784090225	0.999952843495361	0.999985251266509	0.999986406313421	0.999971275094646	0.9999760075744	0.999917581772613	0.876913117936353	0.975032788275552	0.805478392664243	0.723187776196914	0.999987635125645	0.750347447465799	0.991020963930002	0.805136876158583	0.730743143596275	0.999924898781037	0.999991901076244	0.651565148170624	0.988595953023486	0.822534585424915	0.93047654191165	0.776332433618795	0.95193857482071	1	0.971758720132715	0.999978258352033	0.529970330834626	0.834359475777374	0.99999796732747	0.848239434344089	0.805116096322171	0.901171912476976	0.872739974910961	0.999987333563299	0.999910104571774	0.748761327772338	0.999986711577206	0.906643127933114	0.999998360714071	0.8704488557003	0.999993354412728	0.999984320835149	0.999973321223022	0.538716177199576	0.845531471157727	0.999984894466255	0.878841415283162	0.79296222529776	0.906546559335971	0.898411844792817	0.999998254747654	0.999988757269722	0.772236323949041	1	0.93228270509741	1	0.887262420841179	0.999965789759461	0.999971161350269	0.365182069359238	0.958607116454968	0.999930613540863	0.98910613459315	0.603463469665451	0.999700819623975	0.999966067902458	0.871417207316205	0.966243938576867	0.91115243945434	0.999978301983196	0.999986674020806	0.999966353236697	0.991702984949129	0.999986948027264	0.527932555917414	0.999992110990345	0.99997483498586	0.999903545219701	0.938813540577342	0.99999428662826	0.973118590359822	0.999924738481671	0.999996736261262	0.999988689331298	0.999997143516587	0.999993868921958	0.999998853521537	0.999984209597031	0.999973595009524	0.250550286744911	0.583337772906254	0.230447557717484	0.999971795908327	0.29296833214179	0.259281394761638	0.970776325121695	0.910663344020239	0.189021662476508	0.555184672859194	0.278251037363375	0.437978546175971	0.252304144373103	0.447504668975862	0.999987991300796	0.999990571697027	0.71884899975463	0.999990485442987	1	0.999974027032732	0.999993249513274	0.999996017130357	0.99999078973944	0.999996317499098	1	0.999998106050022	0.999981090579572	0.99999979641021	0.999978762891825	0.999997497710665	0.999867060919966	0.999990509863215	0.999981108373585	0.999998805568106	1	0.999999315159193	0.999990263878704	0.999996148770859	0.999994374410122	0.999999386777286	0.999993843568785	0.999975413654351	0.999967586802231	0.999974698071145	0.999992819765523	0.999999919323184	0.9999418635408	0.999998712164614	0.999997809353943	0.999977230465657	0.855214823218589	0.411677173575346	0.999968535478283	0.999987235203252	0.849065203518691	0.999988885286837	0.999984832822421	0.999991286060252	0.999997904194491	0.999998087679413	0.999953599412029	0.999995712229444	0.999996387583667	0.999996965581046	0.999997092124042	0.999991114757211	1	0.99999466220446	0.999994396631431	0.687231050830089	0.839110673403787	1	0.999979256330036	0.999979580922071	1	0.999923811285805	0.999996887020117	0.999996870414058	0.999997214652585	0.999983705348242	0.999993707582552	0.99999536103402	0.999996131590622	0.999986159406608	0.999979009973648	0.999996937931899	0.999997603114109	0.99999196620531	0.999998889200693	0.999984870241098	0.999980509039065	0.999990458849227	0.999999663940757	0.999998182364375	0.999990809655115	0.999977587757838	0.99999520409311	0.999969546163065	1	0.999991143785547	0.999983315020432	0.999997283703375	0.999998381018993	0.999987438516518	0.999986793597685	16.6866	12.9005	0	0.2475	NA	9.8412	6.30125	3.712	8.222	32.7023333333333	0	2.90833333333333	0.853	18.3876666666667	0	0.0266666666666667	13.624	8.752	0	4.15233333333333	1.1966	0.926	0.142	3.169	yes	nothing	nothing	nothing	107.8	0	XP_021676451.1	putative receptor-like protein kinase At4g00960 isoform X1 [Hevea brasiliensis]
215	43	CHH	0.39042681867108	0.843598301116822	0.687843113316007	0.682039923589403	0.999940400504223	0.760851294539486	0.842403532118087	0.676601338494612	0.648665105104193	0.75056193251766	0.61774260304772	0.643825679797925	0.999961162278114	0.816679874927648	0.786868902183348	0.931997765435385	0.986825106504942	0.653741820312058	0.99996220465268	0.693581877035295	0.999963694668354	0.99998551229728	0.999949161111341	0.154707961476231	0.977569861237374	0.0987055142706153	0.54158197869426	0.895844119833926	0.173577104602406	0.0710692080281249	0.0767254651656069	0.108445450473501	0.999991735277732	0.0439747744766337	0.820543842510553	0.139857808942798	0.138591762243782	0.174439541663988	0.986299948887598	0.0639032435053346	0.670712955809187	0.0543173136098513	0.261647556023589	0.359460525855246	0.258918972114838	0.373623300994757	0.999962625140676	0.723594610744151	0.427906548571472	0.999996423948573	0.999925217648301	0.999977998346167	1	0.434992971049516	0.99998991547877	0.999981698484999	0.999986162005794	0.999998511211837	0.999985714992993	0.999984080732201	0.999989910272055	0.999999637716467	0.999992070635473	1	0.99999086955575	0.999994024657002	0.249276810114126	0.832231980759882	0.999964457486241	0.401822600334439	0.211835980387195	0.201355194862633	0.268675934845507	0.999973369826568	0.157009694875369	0.998416498812212	0.334359454690751	0.306663642615286	0.431237940003008	0.999983643353466	0.192500318708127	0.923175139802959	0.194487333866401	0.524269003622053	0.665020791823661	0.527876067132299	0.555944439643643	0.312022040109798	0.974043238771933	0.999971945832348	1	0.99999318246211	0.207646695402161	0.999993800433397	0.750324739512883	0.999984600121045	1	0.999924898781037	0.539092856300198	0.999964250931356	0.774178500280143	0.999976762212688	0.999996629175037	0.938398609763626	0.999994404383094	0.907693640774528	0.739703935809915	0.518301354050895	0.495823347408479	0.587489127869412	0.753867020965788	0.443285563406625	0.999897468211821	0.675405246493915	0.639326426753346	0.797146394876689	0.999910104571774	0.480724669823511	0.999986711577206	0.511021819251589	0.858972142862923	0.960107587984023	0.871386397965593	0.488115712315379	0.266063616045955	0.253627806111431	0.314821434529825	0.99795913123328	0.191471421479227	0.988100267665508	0.380864309278663	0.374324772297581	0.48641692650989	0.999988757269722	0.223751720287971	0.92790610593747	0.231780021266254	0.553115482926518	0.698161735949264	0.569301559203705	0.966506384891276	0.935112557970827	0.97733054263859	0.326283677202419	0.94209795100836	0.821962568362993	0.999996312200706	0.999966067902458	0.999996214953133	0.686899940584236	0.935400689211902	0.865148379916658	0.978045736984993	0.999966353236697	0.999998646744617	0.999986948027264	0.999955853007544	0.999992110990345	0.214046283893602	0.999903545219701	0.877852179657557	0.99999428662826	0.999988943837929	0.999924738481671	0.6167520330108	0.999988689331298	0.911377010076418	0.999993868921958	0.999998853521537	0.999984209597031	0.999973595009524	1	0.15602180665481	1	0.784560392089246	0.999994126277219	1	0.999947213727935	0.478252088017004	1	0.801911156202195	0.999964174771187	1	0.994908428025958	0.999989830569547	0.264559113031639	0.999990571697027	0.99998618300518	0.999990485442987	1	0.999974027032732	0.749295569255144	0.999996017130357	0.99999078973944	0.999996317499098	1	0.999998106050022	0.999981090579572	0.212072824508434	0.999978762891825	0.355348827361672	0.198650683225346	0.564561347151391	0.999981108373585	0.234550442578897	1	0.257329864268464	0.549061485369263	0.861303433038773	0.671126314935472	0.999999386777286	0.999993843568785	0.999975413654351	0.999967586802231	0.863032348442524	0.999992819765523	0.999999919323184	0.9999418635408	0.999998712164614	0.999997809353943	0.999977230465657	0.999992713643334	0.727410221420506	0.999968535478283	0.999987235203252	0.999998937387999	0.999988885286837	0.999984832822421	0.999991286060252	0.999997904194491	0.999998087679413	0.999953599412029	0.999995712229444	0.915169196154118	0.999996965581046	0.999997092124042	0.999991114757211	1	0.99999466220446	0.999994396631431	0.999904007119519	0.498818073877567	1	0.784638672875071	0.999979580922071	1	0.969828516754805	0.999996887020117	0.999996870414058	0.999997214652585	0.999983705348242	0.999993707582552	0.99999536103402	0.999996131590622	0.999986159406608	0.797527600506088	0.999996937931899	0.988152130652295	0.99999196620531	0.999998889200693	0.999984870241098	0.999980509039065	0.999990458849227	0.999999663940757	0.999998182364375	0.999990809655115	0.999977587757838	0.99999520409311	0.999969546163065	1	0.999991143785547	0.999983315020432	0.999997283703375	0.999998381018993	0.999987438516518	0.999986793597685	12.2244	26.6075	0	24.57175	NA	13.0536	16.81375	2	0.06375	0	0	27.221	0.033	5.35433333333333	0	0.0266666666666667	1.038	15.296	0	12.6923333333333	0	0.926	6.19	3.14675	yes	nothing	nothing	nothing	107.8	0	XP_021676451.1	putative receptor-like protein kinase At4g00960 isoform X1 [Hevea brasiliensis]
215	44	CHH	0.656193763936108	0.999981271994449	0.999996012125235	0.150650217942542	0.999940400504223	0.999990611796339	0.999933170316441	0.999986525875657	1	0.999994685320319	0.999998431523547	0.999975118292688	0.956106070340426	0.999992395640441	0.014979975700607	0.999999968960266	0.999999988654523	0.999999997962454	0.99996220465268	0.999999776160784	0.999963694668354	0.804079459337788	0.999949161111341	0.702299028855547	0.860767568065428	0.7461153957288	0.599840861889132	0.82184942093249	0.521865482928806	0.640630609000933	0.757447084177035	0.726247246291463	0.681916058069278	0.655151664072153	0.999955149453784	0.946039835217933	0.158978176334654	0.813363299266679	0.69190386852739	0.525961567550342	0.804363105985546	0.771618489579772	0.661715153259182	0.999990225226671	0.667072426911812	0.999993091445956	0.206524127335948	0.999960349649373	1	0.999996423948573	0.999925217648301	0.999977998346167	1	0.999989234103762	0.99998991547877	0.999981698484999	0.999986162005794	0.0148748888314402	0.999985714992993	0.999984080732201	0.999989910272055	0.999999637716467	0.999992070635473	1	0.99999086955575	0.999994024657002	0.323748196360857	0.967956415475542	0.999964457486241	0.902805527849046	0.967774460627667	0.999998081816644	0.999997923449719	0.999973369826568	0.999954662557589	0.999952623980642	0.999982499249933	0.0393240093489341	0.999968402777461	0.999983643353466	0.940448952609337	0.999991784090225	0.999952843495361	0.999985251266509	0.987906560690013	0.999971275094646	0.139775802228163	0.311802825469488	0.106107388799557	0.163924162550556	0.251511459485866	0.241100885765318	0.191133534332115	0.127205753905786	0.699932097054675	0.431319663109527	0.516410462715477	0.239706931959298	0.192236989120438	0.100625293939186	0.271304858369162	0.186343260993339	0.177754973735299	0.737933839245887	0.163822429635291	0.999891843845547	0.999872601444417	0.999978258352033	0.999972420570454	0.999994591104827	0.99999796732747	0.999987135602738	0.878243353018253	0.9999936777084	0.0122695351510142	0.999987333563299	0.999910104571774	0.999992691332336	0.999986711577206	0.999960899981497	0.999998360714071	0.741889508615597	0.999993354412728	0.953945017834381	0.981617382738627	1	0.999897235705174	0.999984894466255	0.999968773799744	0.990620818895007	0.999948531413442	0.0388043571935532	0.999998254747654	0.996315807908426	0.935033996775627	1	0.999942370492236	1	0.918589482657967	0.999965789759461	0.999971161350269	0.983133568953227	0.999919447378689	0.999930613540863	0.999975805099194	0.752287830622536	0.984362846031708	0.00992046366706679	0.999996214953133	0.99999683950779	0.999973100000361	0.999978301983196	0.999986674020806	0.999966353236697	0.613198451473786	0.999986948027264	0.999955853007544	0.999992110990345	0.99997483498586	0.999903545219701	0.999983303741555	0.99999428662826	0.014152237594542	0.999924738481671	0.999996736261262	0.999988689331298	0.999997143516587	0.999993868921958	0.999998853521537	0.904759650141962	0.999973595009524	1	0.999993145984952	1	0.999971795908327	0.999994126277219	0.0327721516199517	0.999947213727935	0.9999773948017	1	0.999995866764996	0.999964174771187	1	0.972957441825286	0.999989830569547	0.999987991300796	0.999990571697027	0.99998618300518	0.999990485442987	0.0240555501507058	0.999974027032732	0.999993249513274	0.999996017130357	0.99999078973944	0.999996317499098	1	0.999998106050022	0.999981090579572	0.99999979641021	0.999978762891825	0.999997497710665	0.0138869280106785	0.999990509863215	0.999981108373585	0.999998805568106	1	0.999999315159193	0.999990263878704	0.999996148770859	0.999994374410122	0.999999386777286	0.999993843568785	0.00905987511554673	0.999967586802231	0.999974698071145	0.999992819765523	0.999999919323184	0.9999418635408	0.999998712164614	0.999997809353943	0.999977230465657	0.999992713643334	0.10554363212678	0.999968535478283	0.999987235203252	0.999998937387999	0.999988885286837	0.999984832822421	0.999991286060252	0.999997904194491	0.999998087679413	0.048565140189215	0.999995712229444	0.999996387583667	0.999996965581046	0.999997092124042	0.999991114757211	1	0.99999466220446	0.999994396631431	0.0171915235179557	0.0125021338177999	0.00708793251994104	0.0227586797311855	0.0134969783261289	0.0145426021967732	0.114851951683251	0.0108266487240502	0.999996870414058	0.999997214652585	0.999983705348242	0.999993707582552	0.99999536103402	0.999996131590622	0.999986159406608	0.999979009973648	0.999996937931899	0.999997603114109	0.99999196620531	0.999998889200693	0.999984870241098	0.999980509039065	0.999990458849227	0.999999663940757	0.999998182364375	0.999990809655115	0.999977587757838	0.99999520409311	0.999969546163065	1	0.999991143785547	0.999983315020432	0.999997283703375	0.999998381018993	0.999987438516518	0.999986793597685	1.2346	20.48875	0	7.64625	33.502	0.5296	12.87325	0.0925	0.06875	1.282	0	0	0.5506	16.3843333333333	3.03733333333333	NA	1.69075	0	0	1.38566666666667	3.0046	0	18.66275	0	yes	nothing	nothing	nothing	107.8	0	XP_021676451.1	putative receptor-like protein kinase At4g00960 isoform X1 [Hevea brasiliensis]
215	45	CHH	0.93804222456074	0.999981271994449	0.618512093794378	0.649607738129674	0.704619936945262	0.837156901301139	0.583753053963081	0.726600949889216	0.93758233243154	0.814472632607516	0.999998431523547	0.762514200951094	0.999961162278114	0.823273645818027	0.818976471510539	0.999999968960266	0.999999988654523	0.992782189438557	0.744419701057571	0.999999776160784	0.770804937602383	0.99998551229728	0.762355930740454	0.999977632400175	0.958163306243595	0.977593586152862	1	0.556733584855262	0.932874742070675	0.99999963549555	1	0.999996451393306	0.81314017908164	0.999995541626212	0.999955149453784	0.999998960704614	1	0.999974644981928	0.999974378497213	0.999948185623694	0.999987262128526	0.979741915403918	0.999996148804588	0.870209472247747	0.999943357609524	0.990198588202221	0.997583512907069	0.999960349649373	0.802332181025142	0.940175830070263	0.999925217648301	0.999977998346167	1	0.999989234103762	0.99998991547877	0.999981698484999	0.999986162005794	0.999998511211837	0.999985714992993	0.999984080732201	0.999989910272055	0.999999637716467	0.999992070635473	1	0.99999086955575	0.999994024657002	0.999979294762274	0.999972584737608	0.284405580777354	0.99991038158371	0.999996866979831	0.999998081816644	0.999997923449719	0.527231774400031	0.999954662557589	0.825527535970088	0.999982499249933	0.999997366612758	0.999746719619005	0.860431964562551	0.980124829518625	0.999991784090225	0.672917957744776	0.999985251266509	0.543628745098342	0.999971275094646	0.9999760075744	0.310076698090368	0.999965846431491	0.999971945832348	1	0.99999318246211	0.530544988770601	0.999993800433397	0.838515593900586	0.999984600121045	1	0.999924898781037	0.863321763202976	0.997934917355694	0.999993050861515	0.692864245937133	0.999996629175037	0.5614470445447	0.999994404383094	0.36499758214039	0.999872601444417	0.999978258352033	0.999972420570454	0.999994591104827	0.612437580860638	0.999987135602738	0.868226023842402	0.9999936777084	0.999994051731248	0.999987333563299	0.894422214577205	0.999992691332336	0.999986711577206	0.741500567127375	0.999998360714071	0.625304204606369	0.999993354412728	0.300005104802104	0.365343301997636	0.545403276379577	0.42750078472323	0.999984894466255	0.318642318258948	0.904096947578225	0.442470581027951	0.489071622679025	0.698632790982261	0.945678130953955	0.528746511993913	0.350265234841691	0.882067449669917	0.377784929753584	0.999976281852985	0.353628952149522	0.999971161350269	0.936982133762518	0.999919447378689	0.491639679886236	0.999975805099194	0.724035440774291	0.999996312200706	0.999966067902458	0.936381497129729	0.780357402939477	0.87203022222406	0.999978301983196	0.598120895242885	0.999966353236697	0.486010497216515	0.999986948027264	0.999955853007544	0.999992110990345	0.702438373919153	0.999903545219701	0.999983303741555	0.99999428662826	0.999988943837929	0.999924738481671	0.999996736261262	0.999988689331298	0.999997143516587	0.887232320191515	0.999998853521537	0.772253455703764	0.999973595009524	1	0.810812987501692	1	0.999971795908327	0.999994126277219	1	0.999947213727935	0.9999773948017	1	0.999995866764996	0.999964174771187	1	0.925787209679155	0.999989830569547	0.804592957657638	0.999990571697027	0.99998618300518	0.999990485442987	1	0.999974027032732	0.999993249513274	0.999996017130357	0.99999078973944	0.999996317499098	1	0.999998106050022	0.999981090579572	0.863520404292082	0.999978762891825	0.883595979413116	0.611277015237047	0.999990509863215	0.999981108373585	0.999998805568106	0.857268795151608	0.999999315159193	0.790615365756928	0.999996148770859	0.893001362423446	0.999999386777286	0.999993843568785	0.999975413654351	0.999967586802231	0.999974698071145	0.999992819765523	0.999999919323184	0.9999418635408	0.999998712164614	0.999997809353943	0.999977230465657	0.999992713643334	0.89010219476015	0.999968535478283	0.999987235203252	0.999998937387999	0.999988885286837	0.999984832822421	0.999991286060252	0.999997904194491	0.999998087679413	0.999953599412029	0.999995712229444	0.999996387583667	0.999996965581046	0.999997092124042	0.999991114757211	1	0.99999466220446	0.999994396631431	0.999904007119519	0.886822765227628	1	0.999979256330036	0.822460676056441	1	0.684219619334608	0.999996887020117	0.999996870414058	0.999997214652585	0.999983705348242	0.999993707582552	0.99999536103402	0.999996131590622	0.999986159406608	0.999979009973648	0.999996937931899	0.999997603114109	0.99999196620531	0.999998889200693	0.999984870241098	0.999980509039065	0.999990458849227	0.999999663940757	0.999998182364375	0.999990809655115	0.999977587757838	0.99999520409311	0.999969546163065	1	0.999991143785547	0.999983315020432	0.999997283703375	0.981044988802935	0.999987438516518	0.999986793597685	25.1204	12.5	8.222	0.1195	0.231	0.6992	20.9415	0.0925	0.06875	1.53166666666667	0	21.2926666666667	0.5506	16.3843333333333	0	NA	6.5235	10.343	6.60925	0	20	0	20.819	0	yes	nothing	nothing	nothing	107.8	0	XP_021676451.1	putative receptor-like protein kinase At4g00960 isoform X1 [Hevea brasiliensis]
215	48	CG	0.999956490798133	0.917253725733249	0.604801923512916	0.999927971495487	0.999940400504223	0.999990611796339	0.542188946412397	0.369415763629401	1	0.999994685320319	0.889202932364624	0.948058426404305	0.995111861886731	0.999992395640441	0.736197639296055	0.999999968960266	0.999999988654523	0.999999997962454	0.99996220465268	0.988472779310044	0.999963694668354	0.99998551229728	0.994395829207663	0.958713767063214	0.674102460903146	0.999879604916308	1	0.999839262055661	0.632245007880328	0.439272802370374	1	0.999996451393306	0.93741178351293	0.999995541626212	0.999955149453784	0.999998960704614	0.767263774541509	0.999974644981928	0.999974378497213	0.999948185623694	0.999987262128526	0.999999547292182	0.999996148804588	0.999990225226671	0.999943357609524	0.999993091445956	0.959491643113949	0.989548077394642	0.96310846052707	0.999996423948573	0.999925217648301	0.999977998346167	1	0.999989234103762	0.99998991547877	0.999981698484999	0.999986162005794	0.999998511211837	0.999985714992993	0.999984080732201	0.999989910272055	0.999999637716467	0.999992070635473	1	0.99999086955575	0.999994024657002	0.700641641153983	0.756788040373709	0.748761211489167	0.99991038158371	0.959084187270028	0.948417697785295	0.764912597163728	0.999973369826568	0.999954662557589	0.999952623980642	0.842435371907589	0.999997366612758	0.776406805011782	0.783941441334221	0.625285859207183	0.740124907544595	0.971833239532856	0.778090689877355	0.671869640935991	0.999971275094646	0.9999760075744	0.999917581772613	0.656820799139788	0.438480755342659	1	0.99999318246211	0.940803005424113	0.983791854196438	0.999963713940627	0.999984600121045	0.784013315707607	0.999924898781037	0.999991901076244	0.999964250931356	0.999993050861515	0.999976762212688	0.999996629175037	0.999979185366576	0.999994404383094	1	0.714121864247841	0.505261411823299	0.999972420570454	0.999994591104827	0.968057575117088	0.992089868707712	0.999897468211821	0.9999936777084	0.839261438633146	0.999987333563299	0.999910104571774	0.999992691332336	0.999986711577206	0.999960899981497	0.999998360714071	0.999889603008579	0.999993354412728	0.735515835732784	0.502176395919487	1	0.999897235705174	0.945759744222184	0.983538924244464	0.995781807154937	0.999948531413442	0.814794329818575	0.999998254747654	0.999988757269722	0.999987472874852	1	0.999942370492236	1	0.999976281852985	0.999965789759461	0.945911227408562	0.867726087171179	0.662862104461834	0.999930613540863	0.884656229054463	0.931074718757289	0.74859687751355	0.999966067902458	0.67915538306726	0.690234948033778	0.507910358765561	0.624189459137186	0.869468160813385	0.678126565751578	0.567263112908268	0.926762258255928	0.777120116279995	0.63935668339	0.99997483498586	0.905461921937137	0.998655557710722	0.696898162972906	0.973674048555105	0.60167786821056	0.631194551766749	0.473790929202164	0.591272608451739	0.849241068404287	0.621954495291741	0.500525725793085	0.979360791187626	1	0.999993145984952	1	0.999971795908327	0.999994126277219	0.987243397809089	0.999947213727935	0.9999773948017	1	0.999995866764996	0.999964174771187	1	0.999980177848459	0.999989830569547	0.999987991300796	0.999990571697027	0.99998618300518	0.999990485442987	0.786208980500236	0.999974027032732	0.999993249513274	0.999996017130357	0.99999078973944	0.999996317499098	1	0.999998106050022	0.999981090579572	0.99999979641021	0.999978762891825	0.999997497710665	0.999867060919966	0.999990509863215	0.999981108373585	0.999998805568106	1	0.999999315159193	0.999990263878704	0.999996148770859	0.999994374410122	0.999999386777286	0.999993843568785	0.999975413654351	0.999967586802231	0.999974698071145	0.999992819765523	0.999999919323184	0.9999418635408	0.999998712164614	0.999997809353943	0.999977230465657	0.999992713643334	0.999962164797115	0.999968535478283	0.999987235203252	0.999998937387999	0.999988885286837	0.999984832822421	0.999991286060252	0.999997904194491	0.999998087679413	0.830111956464924	0.999995712229444	0.999996387583667	0.999996965581046	0.999997092124042	0.999991114757211	1	0.99999466220446	0.999994396631431	0.778310117777594	0.762099480201438	0.718979473426418	0.749821022410379	0.985442862575105	0.79991219252626	0.726415926061604	0.999996887020117	0.999996870414058	0.999997214652585	0.999983705348242	0.999993707582552	0.99999536103402	0.999996131590622	0.999986159406608	0.999979009973648	0.999996937931899	0.999997603114109	0.99999196620531	0.999998889200693	0.999984870241098	0.999980509039065	0.999990458849227	0.999999663940757	0.999998182364375	0.999990809655115	0.999977587757838	0.99999520409311	0.999969546163065	1	0.999991143785547	0.999983315020432	0.999997283703375	0.999998381018993	0.999987438516518	0.999986793597685	0	0	4.80233333333333	8.0295	0.231	0.5296	0.1865	9.9865	11.1695	1.282	0	6.20166666666667	5.8384	3.54066666666667	0	NA	0	0	0	0	2.723	0	0	1.74775	yes	nothing	nothing	nothing	107.8	0	XP_021676451.1	putative receptor-like protein kinase At4g00960 isoform X1 [Hevea brasiliensis]
215	49	CG	0.869851796225464	0.781150142650959	0.180335092343267	0.846448670272889	0.492570611752945	0.875307857535487	0.166463065467823	0.151648366452005	0.174947124370254	0.22711688090399	0.999998431523547	0.17972929673778	0.941721548200658	0.440256367325206	0.653711477906709	0.707224771066975	0.80019602296895	0.145182611239457	0.741771275985164	0.764610830251595	0.613714777885589	0.95005170857443	0.686752029973894	0.999977632400175	0.582759679316959	0.999879604916308	0.943325717917726	0.999839262055661	0.560400664057693	0.554203684632379	0.543729554155706	0.63359551764764	0.999991735277732	0.652015040385328	0.999955149453784	0.869723781021342	1	0.999974644981928	0.999974378497213	0.52626381794305	0.999987262128526	0.999999547292182	0.997442221200508	0.999990225226671	0.999943357609524	0.969333950635133	0.999962625140676	0.999960349649373	1	0.915093903533143	0.999925217648301	0.974505987348657	1	0.999989234103762	0.99998991547877	0.999981698484999	0.999986162005794	0.999998511211837	0.999985714992993	0.999984080732201	0.999989910272055	0.999999637716467	0.999992070635473	1	0.99999086955575	0.999994024657002	0.683248514439379	0.812590373840658	0.552956163079782	0.99991038158371	0.999996866979831	0.999998081816644	0.999997923449719	0.699865728691484	0.999954662557589	0.86544604120562	0.999982499249933	0.79181844362164	0.958826828278954	0.96666745538172	0.999995487814491	0.937727038755896	0.761337650371978	0.999985251266509	0.647261848552432	0.910339907036053	0.987553942801517	0.999917581772613	0.660586807164847	0.641475053821289	0.633459227690729	0.694038937305822	0.999987635125645	0.729273372228166	0.999963713940627	0.90939516275268	1	0.999924898781037	0.999991901076244	0.614301821317701	0.999993050861515	0.999976762212688	0.999996629175037	0.999979185366576	0.999994404383094	0.914751501745194	0.788565885748225	0.77161596464918	0.773522717302475	0.831829569297776	0.976633566677691	0.858341632985413	0.999897468211821	0.9999936777084	0.999994051731248	0.999987333563299	0.999910104571774	0.739397554119342	0.999986711577206	0.999960899981497	0.999998360714071	0.960429177500742	0.999993354412728	0.556224776918877	0.507366574551855	0.49624923362303	0.547936656288185	0.999984894466255	0.552013004318373	0.999862165409328	0.797503540916175	0.96509006765441	0.994951231656662	0.999988757269722	0.442905538522869	0.995197839847361	0.999942370492236	0.904575863771663	0.999976281852985	0.98599894861934	0.999971161350269	1	0.999919447378689	0.641168161548273	0.999975805099194	0.752207931477793	0.999996312200706	0.775462629849956	0.878943020781021	0.884123966326586	0.999973100000361	0.837771333492041	0.667162001418171	0.995293338280637	0.564770030953317	0.812577109220811	0.999955853007544	0.999992110990345	0.745396515726806	0.999903545219701	0.97087954718895	0.99999428662826	0.756704786994684	0.999924738481671	0.999996736261262	0.999988689331298	0.999997143516587	0.83531388625832	0.999998853521537	0.72003563854006	0.999973595009524	1	0.638726316720397	1	0.92736185193749	0.999994126277219	0.764486739022253	0.97044040330128	0.982416940148018	1	0.999995866764996	0.794285844168607	1	0.644858962110418	0.971899560488369	0.837471258292139	0.999990571697027	0.99998618300518	0.999990485442987	0.786818335310544	0.999974027032732	0.999993249513274	0.999996017130357	0.99999078973944	0.999996317499098	1	0.94166824990637	0.999981090579572	0.99999979641021	0.999978762891825	0.999997497710665	0.996463307697226	0.999990509863215	0.999981108373585	0.816967854985436	1	0.999999315159193	0.999990263878704	0.999996148770859	0.999994374410122	0.999999386777286	0.999993843568785	0.858210966725788	0.999967586802231	0.999974698071145	0.999992819765523	0.999999919323184	0.9999418635408	0.999998712164614	0.999997809353943	0.999977230465657	0.999992713643334	0.999962164797115	0.999968535478283	0.999987235203252	0.999998937387999	0.999988885286837	0.999984832822421	0.999991286060252	0.999997904194491	0.999998087679413	0.968817165868963	0.999995712229444	0.999996387583667	0.999996965581046	0.999997092124042	0.999991114757211	1	0.99999466220446	0.999994396631431	0.999904007119519	0.999980965904522	0.72993296538066	0.999979256330036	0.999979580922071	1	0.999923811285805	0.999996887020117	0.999996870414058	0.999997214652585	0.999983705348242	0.999993707582552	0.99999536103402	0.999996131590622	0.999986159406608	0.999979009973648	0.999996937931899	0.999997603114109	0.99999196620531	0.999998889200693	0.999984870241098	0.999980509039065	0.999990458849227	0.999999663940757	0.974651614353474	0.999990809655115	0.999977587757838	0.99999520409311	0.999969546163065	1	0.999991143785547	0.999983315020432	0.999997283703375	0.999998381018993	0.999987438516518	0.999986793597685	12.9776	4.71775	2.83333333333333	0	NA	4.357	5.93175	0	0.0425	0.0223333333333333	0	5.05533333333333	0.2586	2.43533333333333	0.406666666666667	0.964666666666667	3.29525	3.42566666666667	0	3.79133333333333	4.1122	0.926	6.87325	3.14675	yes	nothing	nothing	nothing	107.8	0	XP_021676451.1	putative receptor-like protein kinase At4g00960 isoform X1 [Hevea brasiliensis]
215	50	CHH	0.999956490798133	0.618008901335082	0.999996012125235	0.468255603158822	0.000370054684155879	0.999990611796339	0.999933170316441	0.999986525875657	2.671832994167e-06	0.999994685320319	0.999998431523547	0.999975118292688	0.999961162278114	0.181869835032482	0.997590210656442	0.904241331911438	0.999999988654523	0.999999997962454	0.99996220465268	0.999999776160784	0.999963694668354	0.99998551229728	0.999949161111341	0.686259989346082	1	0.560954321525966	0.00112428707060371	0.999839262055661	1	0.99999963549555	1.00655271357339e-05	0.999996451393306	0.999991735277732	0.999995541626212	0.999955149453784	0.229165390989763	1	0.961378465539514	0.999974378497213	0.999948185623694	0.999987262128526	0.999999547292182	0.999996148804588	0.999990225226671	0.999943357609524	0.664771610317939	0.999962625140676	0.201023293679797	0.767678627562455	0.661646492274968	0.917934506838651	0.00425690766238109	0.977072496448586	0.999989234103762	0.99998991547877	0.999981698484999	0.999986162005794	0.932030021534752	0.999985714992993	0.999984080732201	0.852305066256493	0.994427642000995	0.999992070635473	1	0.962850071198726	0.999994024657002	0.526699518762732	0.00043375278265943	0.999964457486241	0.99991038158371	0.999996866979831	3.31680510230199e-06	0.999997923449719	0.999973369826568	0.999954662557589	0.999952623980642	0.200259843820272	0.999997366612758	0.945122899567729	0.999983643353466	0.999995487814491	0.999991784090225	0.999952843495361	0.999985251266509	0.999986406313421	0.999971275094646	0.0545520553156018	0.681389437199557	0.550072681799832	0.701724038408476	0.000822474651404155	0.707120203061687	0.657763255088787	0.78018126760502	0.60482843107473	0.815274782426777	0.923453376825588	0.999924898781037	0.742793917279791	0.506769295153674	0.594277845360358	0.546476854613593	0.693258955590629	0.518486754861783	0.687215899380837	0.00311999146301846	0.000510743023056994	0.00322183060767151	0.314904432929262	0.00314303095443056	0.00230254704094718	0.00332984200456677	0.00147700327457979	0.682094493871088	0.121303011500085	0.027114407955249	0.00392261366408729	0.000691960690847981	0.00164585894720733	0.000421577044925569	0.00449677413500271	0.000385700822886369	0.00349857208603746	0.999984320835149	0.999973321223022	2.61066616279902e-05	0.999897235705174	0.999984894466255	0.999968773799744	0.999862165409328	0.296164514438895	1	0.98588958705076	0.999988757269722	0.999987472874852	1	0.999942370492236	1	0.999976281852985	0.999965789759461	0.999971161350269	4.33007422717145e-06	0.999919447378689	0.999930613540863	0.98625198215247	0.999914534669278	0.214679439979369	0.993175821338874	0.888514840951986	0.99999683950779	0.999973100000361	0.999978301983196	0.999986674020806	0.999966353236697	0.999998646744617	0.999986948027264	2.35192468834631e-05	0.999992110990345	0.99997483498586	0.999903545219701	0.999983303741555	0.381747480461511	0.999988943837929	0.999924738481671	0.999996736261262	0.999988689331298	0.999997143516587	0.999993868921958	0.999998853521537	0.999984209597031	0.999973595009524	2.59881954005587e-05	1.37902160268581e-05	2.05020826434122e-05	5.79483921343484e-06	0.0682728473260724	0.00846349694939065	0.000207823947945679	1.78593315447796e-05	3.39537847716125e-06	8.63045966343665e-06	1.9848119789542e-06	3.46457795282181e-05	1.81008003214088e-06	1.83113173548638e-05	0.999987991300796	0.999990571697027	0.99998618300518	0.384383806986147	1	0.999974027032732	0.999993249513274	0.999996017130357	0.99999078973944	0.999996317499098	1	0.999998106050022	0.999981090579572	0.99999979641021	0.999978762891825	0.379826305369331	0.999867060919966	0.999990509863215	0.999981108373585	0.999998805568106	1	0.999999315159193	0.999990263878704	0.999996148770859	0.999994374410122	0.999999386777286	0.559257957266787	0.999975413654351	0.999967586802231	0.999974698071145	0.999992819765523	0.999999919323184	0.9999418635408	0.999998712164614	0.999997809353943	0.999977230465657	0.371561239187651	0.999962164797115	0.999968535478283	0.999987235203252	0.999998937387999	0.999988885286837	0.999984832822421	0.999991286060252	0.999997904194491	0.999998087679413	0.566322352939713	0.999995712229444	0.507624565207309	0.277631176721523	0.349148523785247	0.310755112296615	0.407276973588337	0.283472277860456	0.453819056539136	0.999904007119519	0.999980965904522	1	0.999979256330036	0.999979580922071	1	0.99539102573037	0.999996887020117	0.999996870414058	0.999997214652585	0.999983705348242	0.999993707582552	0.99999536103402	0.999996131590622	0.999986159406608	0.999979009973648	0.999996937931899	0.999997603114109	0.99999196620531	0.999998889200693	0.999984870241098	0.999980509039065	0.999990458849227	0.999999663940757	0.999998182364375	0.999990809655115	0.999977587757838	0.99999520409311	0.999969546163065	1	0.999991143785547	0.999983315020432	0.999997283703375	0.999998381018993	0.999987438516518	0.999986793597685	0	0	8.222	0.05975	3.832	18.3376	0.1865	0.0925	0.15425	31.608	0.308	0	0.5902	0.0536666666666667	6.93133333333333	NA	1.66175	0.166666666666667	0	0	0	0	0	0	yes	nothing	nothing	nothing	107.8	0	XP_021676451.1	putative receptor-like protein kinase At4g00960 isoform X1 [Hevea brasiliensis]
215	53	CHH	0.936917320886069	0.999981271994449	0.713512188489405	0.764879943454194	0.807745399803929	0.808269110600512	0.690740869327449	0.932236889303231	0.987854000540873	0.388018775596011	0.858846536921333	0.827999481641283	0.860855923593223	0.999992395640441	0.999639297529002	0.999999968960266	0.999999988654523	0.750084037133245	0.841990600056954	0.999999776160784	0.882460227703759	0.774477962341338	0.87267969941208	0.999977632400175	1	0.999879604916308	1	0.999839262055661	0.998363104258264	0.665333046650897	1	0.18320297247108	0.999991735277732	0.486630279596743	0.999955149453784	0.999998960704614	0.760577292670496	0.999974644981928	0.999974378497213	0.999948185623694	0.999987262128526	0.8910039396644	0.999996148804588	0.999990225226671	0.999943357609524	0.999993091445956	0.999962625140676	0.999960349649373	1	0.999996423948573	0.950059901207456	0.999977998346167	0.390920819397857	0.999989234103762	0.998433104568804	0.999981698484999	0.999986162005794	0.860029055718562	0.999985714992993	0.999984080732201	0.999989910272055	0.999999637716467	0.999992070635473	1	0.99999086955575	0.999994024657002	0.999979294762274	0.999972584737608	0.999964457486241	0.99991038158371	0.448062619530939	0.999998081816644	0.0920021310429615	0.999973369826568	0.268360417647264	0.999952623980642	0.896643483895999	0.583500812941577	0.999968402777461	0.999983643353466	0.999995487814491	0.999991784090225	0.657663926682899	0.999985251266509	0.999986406313421	0.999971275094646	0.9999760075744	0.999917581772613	0.999965846431491	0.484005466889807	1	0.10465119225242	0.999987635125645	0.300887852370859	0.999963713940627	0.912840001120698	0.620133788593848	0.999924898781037	0.999991901076244	0.999964250931356	0.999993050861515	0.698748016511681	0.999996629175037	0.999979185366576	0.999994404383094	1	0.999872601444417	0.536986095742102	0.999972420570454	0.134557187873079	0.99999796732747	0.349993949515417	0.999897468211821	0.946106040238085	0.674825799602633	0.999987333563299	0.999910104571774	0.999992691332336	0.999986711577206	0.736754242804285	0.999998360714071	0.999889603008579	0.999993354412728	0.999984320835149	0.548782338918327	1	0.138450232725715	0.999984894466255	0.346276122461176	0.999862165409328	0.92475780335145	0.671457240367645	0.999998254747654	0.999988757269722	0.999987472874852	1	0.735093983115983	1	0.999976281852985	0.999965789759461	0.435692717777062	0.967141530127648	0.0942574673435269	0.999930613540863	0.236250432293595	0.999914534669278	0.828419795874145	0.594123034413225	0.999996214953133	0.986038986562576	0.999973100000361	0.999978301983196	0.598991827720194	0.999966353236697	0.999998646744617	0.999986948027264	0.751922224160746	0.905295623818258	0.691630485327789	0.999903545219701	0.697302194006393	0.99999428662826	0.999988943837929	0.917619907349897	0.999996736261262	0.547514395542391	0.673136117182625	0.999993868921958	0.684340103691858	0.58201858979131	0.718356709250448	0.230117331730447	0.999993145984952	0.647656241689005	0.999971795908327	0.999994126277219	0.803739450602017	0.999947213727935	0.9999773948017	1	0.999995866764996	0.999964174771187	1	0.999980177848459	0.999989830569547	0.186252079249934	0.999990571697027	0.190113367876537	0.666664987739315	0.607026290892241	0.324832898121866	0.472202734797248	0.120299842260245	0.174998379629836	0.771426458313425	0.173164067693325	0.126796799064405	0.18983778955103	0.629403321552346	0.999978762891825	0.999997497710665	0.624534060504876	0.999990509863215	0.999981108373585	0.999998805568106	1	0.999999315159193	0.999990263878704	0.999996148770859	0.999994374410122	0.999764118492865	0.999993843568785	0.999975413654351	0.999967586802231	0.999974698071145	0.631628707043379	0.767595258503333	0.9999418635408	0.647148554006025	0.618637681969379	0.810993073508776	0.999992713643334	0.608367153430214	0.999968535478283	0.999987235203252	0.999998937387999	0.999988885286837	0.999984832822421	0.999991286060252	0.999997904194491	0.999998087679413	0.999953599412029	0.999995712229444	0.999996387583667	0.999996965581046	0.999997092124042	0.999991114757211	1	0.99999466220446	0.999994396631431	0.806840402772075	0.885128930966737	0.541321220347047	0.598299186346877	0.999979580922071	0.627431189322369	0.564657891469929	0.63788631611415	0.999996870414058	0.999997214652585	0.999983705348242	0.999993707582552	0.99999536103402	0.999996131590622	0.999986159406608	0.999979009973648	0.999996937931899	0.999997603114109	0.99999196620531	0.999998889200693	0.999984870241098	0.999980509039065	0.999990458849227	0.999999663940757	0.999998182364375	0.999990809655115	0.999977587757838	0.99999520409311	0.999969546163065	1	0.999991143785547	0.999983315020432	0.999997283703375	0.999998381018993	0.999987438516518	0.999986793597685	10.6172	6.25	2.62566666666667	0.06	0.232	0.534	0.1865	0.093	17.374	1.282	30.0246666666667	0	20.0804	0.0536666666666667	6.93133333333333	NA	2.40375	4.18	0	0	12.1184	0	0	0	yes	nothing	nothing	nothing	107.8	0	XP_021676451.1	putative receptor-like protein kinase At4g00960 isoform X1 [Hevea brasiliensis]
215	55	CG	0.329986290415208	0.797814297937701	0.663242165331049	0.62212989040812	0.515989328751774	0.756948176524786	0.594448147194253	0.719848613901219	0.652439747173444	0.999994685320319	0.769488847449945	0.802998082441979	0.769311252968302	0.999992395640441	0.881965882192601	0.761852539678814	0.778124597092146	0.634689435417527	0.741375485438812	0.999999776160784	0.787723182016044	0.702302769527292	0.84420141888409	0.0852133938624453	0.0440425978883692	0.944297937053777	0.973505898843472	0.0833427628645098	0.0372595220023891	0.0629185198555086	1	0.600486146808221	0.0750940364707097	0.0575832907183365	0.0664486521683984	0.477917907163308	0.208859120617998	0.0514262787780081	0.0700206922009852	0.036029311193539	0.0619979345313608	0.158769610989085	0.0766954398006749	0.0400040215716874	0.0900558112959448	0.999993091445956	0.232506882147551	0.196436131914421	1	0.999996423948573	0.999925217648301	0.257306628953646	1	0.999989234103762	0.99998991547877	0.999981698484999	0.999986162005794	0.999998511211837	0.999985714992993	0.999984080732201	0.999989910272055	0.999999637716467	0.999992070635473	1	0.99999086955575	0.999994024657002	0.141053252444231	0.10079214284311	0.999964457486241	0.99991038158371	0.999996866979831	0.182890857646121	0.74954872251448	0.999973369826568	0.999954662557589	0.999952623980642	0.907908650663439	0.999997366612758	0.999968402777461	0.999983643353466	0.999995487814491	0.999991784090225	0.96927773539907	0.999985251266509	0.999986406313421	0.999971275094646	0.9999760075744	0.226416681029365	0.124374336454696	0.179051989920369	1	0.848778889402158	0.209502444309355	0.176852942502591	0.192463033551961	0.753665652392537	0.390821167248995	0.170565050400729	0.20669268402003	0.115893822246561	0.182271691961246	0.393490177046248	0.206772046971299	0.141446609980429	0.247960962072813	0.174836249282741	0.0842575647361512	0.139939026265291	0.999972420570454	0.767280267178613	0.176238753390889	0.135049882590346	0.165738349834972	0.674742231599417	0.334037520178212	0.133672994550464	0.17366906369408	0.0914599495615696	0.157122976014949	0.314092559098266	0.172185268043165	0.108533814180554	0.196675616860215	0.999984320835149	0.999973321223022	0.256212855886899	0.785073015634339	0.999984894466255	0.999968773799744	0.999862165409328	0.932870255143421	1	0.999998254747654	0.999988757269722	0.999987472874852	1	0.99245860984755	1	0.999976281852985	0.999965789759461	0.999971161350269	0.163896409397751	0.648466859975418	0.999930613540863	0.999975805099194	0.999914534669278	0.807075562944031	0.999966067902458	0.999996214953133	0.99999683950779	0.999973100000361	0.999978301983196	0.864484388516253	0.999966353236697	0.999998646744617	0.999986948027264	0.226162787309296	0.913506408665564	0.99997483498586	0.999903545219701	0.999983303741555	0.99999428662826	0.999988943837929	0.999924738481671	0.999996736261262	0.999988689331298	0.999997143516587	0.999993868921958	0.999998853521537	0.999984209597031	0.999973595009524	0.958064423563805	0.239821619531542	0.251752543459391	0.233695978836772	0.799428514078655	0.391205940996373	0.218648346804368	0.234686183042618	0.166263373956469	0.223368595662934	0.493157689294507	0.24373074774331	0.192764358039615	0.2952916905288	0.966749799420668	0.999990571697027	0.99998618300518	0.999990485442987	0.881634945732137	0.999974027032732	0.999993249513274	0.999996017130357	0.99999078973944	0.999996317499098	1	0.999998106050022	0.999981090579572	0.99999979641021	0.999978762891825	0.999997497710665	0.999867060919966	0.999990509863215	0.999981108373585	0.999998805568106	1	0.999999315159193	0.999990263878704	0.999996148770859	0.999994374410122	0.999999386777286	0.999993843568785	0.999975413654351	0.999967586802231	0.999974698071145	0.999992819765523	0.999999919323184	0.9999418635408	0.999998712164614	0.999997809353943	0.999977230465657	0.999992713643334	0.999962164797115	0.999968535478283	0.999987235203252	0.999998937387999	0.999988885286837	0.999984832822421	0.999991286060252	0.999997904194491	0.999998087679413	0.982998335717676	0.999995712229444	0.999996387583667	0.999996965581046	0.999997092124042	0.999991114757211	1	0.99999466220446	0.999994396631431	0.999904007119519	0.999980965904522	1	0.999979256330036	0.999979580922071	1	0.999923811285805	0.999996887020117	0.999996870414058	0.999997214652585	0.999983705348242	0.999993707582552	0.99999536103402	0.999996131590622	0.999986159406608	0.999979009973648	0.999996937931899	0.999997603114109	0.99999196620531	0.999998889200693	0.999984870241098	0.999980509039065	0.999990458849227	0.999999663940757	0.999998182364375	0.999990809655115	0.999977587757838	0.99999520409311	0.999969546163065	1	0.999991143785547	0.999983315020432	0.999997283703375	0.999998381018993	0.999987438516518	0.999986793597685	24.1164	24.4615	0	0.208	24.5775	19.2464	0.37325	0.093	0.06875	15.2646666666667	6.02466666666667	0	0.5506	0.0656666666666667	4.82866666666667	NA	0	0	0	0	4.9766	0	0.088	0.152	yes	nothing	nothing	nothing	107.8	0	XP_021676451.1	putative receptor-like protein kinase At4g00960 isoform X1 [Hevea brasiliensis]
215	56	CG	0.109014633105248	0.999981271994449	0.344885382176019	0.999927971495487	0.315889058775596	0.00054172086643445	0.984379818642015	0.685927297991645	1	0.999994685320319	0.999998431523547	0.762514200951094	0.999961162278114	0.943948343624208	0.000393425686537511	0.999999968960266	0.134692524675107	0.582231364921974	0.99996220465268	0.999999776160784	0.999963694668354	0.608342560112506	0.635915117793655	0.339336150257618	0.930847293760417	0.199195104243869	0.838731735982808	0.400612653911548	0.27432381930495	0.653617115765053	0.147499098975919	0.219713323524875	0.293803497010829	0.533681251965779	0.407560568138128	0.659889794170029	0.178341293770009	0.451280631687312	0.999974378497213	0.742721595526865	0.22781509123073	0.159574904080854	0.683283668693773	0.850563656988061	0.866553844594848	0.676014897811329	0.999962625140676	0.679526373088894	0.0101212702723095	0.999996423948573	0.999925217648301	0.999977998346167	1	0.999989234103762	0.99998991547877	0.999981698484999	0.999986162005794	0.00273410017739297	0.999985714992993	0.550720284374213	0.999989910272055	0.999999637716467	0.999992070635473	1	0.99999086955575	0.999994024657002	0.478621569504068	0.999972584737608	0.164514423584398	0.595710728161805	0.950791676847904	0.390933470824232	0.51052527345207	0.632290183983867	0.908590255257759	0.738239876159305	0.954714247087297	0.0622632970753448	0.825528362125541	0.952265478506861	0.999995487814491	0.547303684545013	0.471523100361553	0.969211844580696	0.999986406313421	0.999971275094646	0.468418765460996	0.0037933179231915	0.999965846431491	0.767245146164372	1	0.99999318246211	0.999987635125645	0.836839388396625	0.999963713940627	0.969501556248703	0.00157109422753752	0.999924898781037	0.224043579406016	0.673696644327614	0.999993050861515	0.999976762212688	0.999996629175037	0.718696828606019	0.73671505378874	0.0939245819726235	0.581250853504327	0.943465652515521	0.385249920492197	0.500736571925944	0.618972893575018	0.881603826943827	0.724621004181753	0.945435417331324	0.0337533689878202	0.805490763277421	0.844682062480343	0.999992691332336	0.524677559340451	0.439896357731565	0.966069699896242	0.999889603008579	0.999993354412728	0.0062711245370871	0.0391861710216212	0.00177767022536976	0.00439101218125448	0.00710944665097725	0.0142530559276645	0.0194674996311264	0.0541112804362809	0.871471171533789	0.0125387080771202	0.70194495935134	0.0549507929769189	0.0037543136805671	0.0010312351367252	0.0821924549553596	0.0855502313181373	0.103413149655028	0.85020797632354	0.975722072942427	0.999919447378689	0.999930613540863	0.87591850451004	0.999914534669278	0.999462288825017	0.0025606951349767	0.999996214953133	0.285700453394543	0.713517939885499	0.999978301983196	0.999986674020806	0.999966353236697	0.777005797626129	0.771305723528131	0.747071376164245	0.948947725190675	0.987491390131945	0.999903545219701	0.999983303741555	0.99999428662826	0.0133646606174386	0.999924738481671	0.786822670740292	0.999988689331298	0.973640581782576	0.930423052784148	0.999998853521537	0.999984209597031	0.999973595009524	1	0.999993145984952	0.90822846781774	0.999971795908327	0.999994126277219	0.00104477048647381	0.999947213727935	0.151125926793211	0.701881042180283	0.999995866764996	0.999964174771187	1	0.694447956847797	0.7101749632484	0.999987991300796	0.999990571697027	0.99998618300518	0.999990485442987	0.00156661720861607	0.999974027032732	0.304982404533305	0.999996017130357	0.99999078973944	0.999996317499098	1	0.999998106050022	0.999981090579572	0.99999979641021	0.999978762891825	0.999997497710665	0.00203251693256508	0.999990509863215	0.508166738702777	0.999998805568106	1	0.999999315159193	0.999990263878704	0.999996148770859	0.999994374410122	0.999999386777286	0.999993843568785	0.00528680712046715	0.999967586802231	0.999974698071145	0.999992819765523	0.999999919323184	0.9999418635408	0.999998712164614	0.999997809353943	0.999977230465657	0.999992713643334	0.00463884002104262	0.999968535478283	0.818273801498734	0.999998937387999	0.999988885286837	0.999984832822421	0.999991286060252	0.999997904194491	0.999998087679413	0.0147470937374227	0.999995712229444	0.946668385708434	0.999996965581046	0.999997092124042	0.999991114757211	1	0.99999466220446	0.999994396631431	0.00373876374051065	0.300337516717005	0.0172456562080963	0.00128026802093441	0.000508770421854987	0.0225310566441024	0.0237273921996432	0.028209226412671	0.91983938946422	0.999997214652585	0.999983705348242	0.999993707582552	0.99999536103402	0.999996131590622	0.999986159406608	0.999979009973648	0.456102208314905	0.410093267855404	0.988083319697348	0.999998889200693	0.999984870241098	0.999980509039065	0.999990458849227	0.999999663940757	0.999998182364375	0.999990809655115	0.999977587757838	0.99999520409311	0.999969546163065	1	0.999991143785547	0.999983315020432	0.999997283703375	0.999998381018993	0.999987438516518	0.999986793597685	0	9.255	0	3.921	NA	4.6048	13.118	0.36225	3.57425	0	0	0	2.1486	0.0876666666666667	1.06966666666667	25.461	0.475	7.20566666666667	3.65525	0	0	0.926	2.907	3.14675	yes	nothing	nothing	nothing	107.8	0	XP_021676451.1	putative receptor-like protein kinase At4g00960 isoform X1 [Hevea brasiliensis]
215	58	CG	0.999956490798133	0.230646571082506	0.999996012125235	0.999927971495487	0.534181399067692	0.00302154181902925	0.999933170316441	0.999986525875657	0.886888399303919	0.999994685320319	0.0411470928926753	0.999975118292688	0.999961162278114	0.821395481798506	0.99988754619489	0.999999968960266	0.999999988654523	0.592891536444696	0.99996220465268	0.999999776160784	0.999963694668354	0.572888723558693	0.782838246154757	0.303483541337156	1	0.999879604916308	0.636172003763821	0.00685536128181765	1	0.99999963549555	0.938116413706895	0.999996451393306	0.0625171854206565	0.999995541626212	0.999955149453784	0.890904562378619	1	0.999974644981928	0.999974378497213	0.68785463544342	0.999987262128526	0.999999547292182	0.999996148804588	0.679968349306105	0.868970056493271	0.264124670216186	0.305188167914793	0.847657619549606	0.692298273050148	0.265128987386873	0.41193756000246	0.722616730048127	0.472017698097104	0.999989234103762	0.583099038014662	0.540085812484729	0.999986162005794	0.531445292600075	0.55716728126036	0.557287082444596	0.999989910272055	0.498488933949967	0.427451869415175	0.497336778114747	0.99999086955575	0.999994024657002	0.999979294762274	0.596959812934411	0.00400430685566226	0.99991038158371	0.999996866979831	0.895494151206274	0.999997923449719	0.0467118835921289	0.999954662557589	0.999952623980642	0.856985569056116	0.999997366612758	0.999968402777461	0.999983643353466	0.62487343684075	0.999991784090225	0.999952843495361	0.999985251266509	0.631908086963809	0.811894687483064	0.668243972086084	0.00591334922358337	0.999965846431491	0.999971945832348	0.952180102981975	0.99999318246211	0.0633683129413875	0.999993800433397	0.999963713940627	0.895996211445988	1	0.999924898781037	0.999991901076244	0.695048888566912	0.999993050861515	0.999976762212688	0.999996629175037	0.694449036372906	0.876609882124652	0.106792848351812	0.608081842062426	0.698820687508609	0.988773847180287	0.716258352384186	0.433174934229251	0.750186802230063	0.710634080533284	0.9999936777084	0.891265401098985	0.735598354343855	0.732922937997144	0.999992691332336	0.682096763480867	0.618654192775731	0.753361400725458	0.999889603008579	0.999993354412728	0.00484669005892294	0.010411700831418	0.0878482851299931	0.0228953770326917	0.999984894466255	0.00787696797835184	0.00810249480953538	0.189013164417362	0.103499388383991	0.00615926253748277	0.00947616583758788	0.10690162653776	0.00834493785547171	0.00279404612536564	0.0139186840622203	0.152625214473777	0.113362574308689	0.999971161350269	0.854615986465771	0.999919447378689	0.0496906216690076	0.999975805099194	0.999914534669278	0.796969941830477	0.999966067902458	0.999996214953133	0.99999683950779	0.556287364092489	0.999978301983196	0.999986674020806	0.999966353236697	0.579745754155244	0.746258613982828	0.999955853007544	0.999992110990345	0.106669074598349	0.999903545219701	0.999983303741555	0.99999428662826	0.999988943837929	0.999924738481671	0.999996736261262	0.878156148052485	0.999997143516587	0.999993868921958	0.999998853521537	0.868441480547732	0.999973595009524	1	0.316312772214814	1	0.999971795908327	0.999994126277219	1	0.999947213727935	0.9999773948017	1	0.999995866764996	0.999964174771187	1	0.999980177848459	0.999989830569547	0.142032925290268	0.999990571697027	0.99998618300518	0.999990485442987	1	0.999974027032732	0.999993249513274	0.999996017130357	0.99999078973944	0.999996317499098	1	0.999998106050022	0.999981090579572	0.140131404830865	0.123089502804718	0.712683986508576	0.243739276536967	0.116967550986368	0.141967626401189	0.600474930935242	0.114905379720344	0.0674472535346163	0.122714709886986	0.841382350474205	0.654434512676992	0.999999386777286	0.999993843568785	0.999975413654351	0.999967586802231	0.999974698071145	0.999992819765523	0.999999919323184	0.9999418635408	0.999998712164614	0.999997809353943	0.999977230465657	0.999992713643334	0.999962164797115	0.999968535478283	0.999987235203252	0.999998937387999	0.999988885286837	0.999984832822421	0.999991286060252	0.999997904194491	0.999998087679413	0.996402006260559	0.999995712229444	0.999996387583667	0.999996965581046	0.999997092124042	0.999991114757211	1	0.99999466220446	0.999994396631431	0.999904007119519	0.999980965904522	0.941991317427533	0.999979256330036	0.999979580922071	1	0.886903942085899	0.999996887020117	0.999996870414058	0.999997214652585	0.999983705348242	0.999993707582552	0.99999536103402	0.999996131590622	0.999986159406608	0.999979009973648	0.999996937931899	0.999997603114109	0.99999196620531	0.999998889200693	0.999984870241098	0.999980509039065	0.999990458849227	0.999999663940757	0.999998182364375	0.999990809655115	0.999977587757838	0.99999520409311	0.999969546163065	1	0.999991143785547	0.999983315020432	0.999997283703375	0.999998381018993	0.999987438516518	0.999986793597685	NA	0	14.0643333333333	0.06	0.231	4.922	24.7865	0.093	0.13725	1.45866666666667	0	21.4493333333333	0.5506	0.0536666666666667	2.36933333333333	NA	0	0	6.38775	0	0	0	6.542	15.36075	yes	nothing	nothing	nothing	107.8	0	XP_021676451.1	putative receptor-like protein kinase At4g00960 isoform X1 [Hevea brasiliensis]
215	59	CG	0.617309670038081	0.999981271994449	0.999996012125235	0.999927971495487	0.999940400504223	0.834583959578113	0.999933170316441	0.915397002632589	0.14943105583541	0.999994685320319	0.999998431523547	0.92047762866379	0.999961162278114	0.979215813648905	0.440880687636083	0.999999968960266	0.999999988654523	0.945200829655161	0.99996220465268	0.999999776160784	0.999963694668354	0.99998551229728	0.999949161111341	0.803586985865687	0.804669098501484	0.835595077573031	0.747755105917258	0.993180581756783	0.574790524452315	0.337314799466272	0.721101412577336	0.999996451393306	0.814173111972801	0.278656991535096	0.634223839335215	0.999998960704614	1	0.737057354053973	0.825243835148368	0.322537819044435	0.543637929664883	0.503090233420544	0.674959210153077	0.886695895502395	0.710454535051134	0.999993091445956	0.999962625140676	0.999960349649373	0.942975747769514	0.999996423948573	0.999925217648301	0.270097548523975	1	0.999989234103762	0.99998991547877	0.999981698484999	0.999986162005794	0.521127048356791	0.999985714992993	0.999984080732201	0.999989910272055	0.999999637716467	0.999992070635473	1	0.99999086955575	0.999994024657002	0.999979294762274	0.999972584737608	0.976298983357541	0.986061998935294	0.813032223937473	0.28001959455314	0.999997923449719	0.999973369826568	0.804120703688088	0.999952623980642	0.999982499249933	0.623345883081324	0.999968402777461	0.999983643353466	0.808174064800514	0.982367204877642	0.990150474410529	0.999985251266509	0.999986406313421	0.999971275094646	0.9999760075744	0.982650348577504	0.990764209290289	0.849899486734824	0.312926087086381	0.99999318246211	0.999987635125645	0.846703234389392	0.999963713940627	0.999984600121045	0.640414704790769	0.999924898781037	0.999991901076244	0.854482558686258	0.995191297587644	0.999976762212688	0.999996629175037	0.999979185366576	0.999994404383094	0.951807012686414	0.969084698239715	0.771963175190087	0.234801786581032	0.999994591104827	0.99999796732747	0.735827160030425	0.950589030966054	0.9999936777084	0.57441687865424	0.999987333563299	0.999910104571774	0.750231503955385	0.93489198040956	0.939530652600691	0.999998360714071	0.999889603008579	0.999993354412728	0.822857317891964	0.55125498035664	0.477017962971862	0.999897235705174	0.952266972536373	0.468219220304773	0.778126281200507	0.999948531413442	0.849821141519184	0.90733802242341	0.945135506269376	0.496701881920972	0.722472376291186	0.716396570567501	0.840199469684001	0.998384488700796	0.868565751483546	0.944844379713601	0.142964688941509	0.871048168542797	0.999930613540863	0.91713790096758	0.999914534669278	0.872296405175299	0.424013557971574	0.999996214953133	0.99999683950779	0.918665880356059	0.999978301983196	0.999986674020806	0.999966353236697	0.999998646744617	0.999986948027264	0.0521702762444298	0.860947060493142	0.99997483498586	0.999903545219701	0.999983303741555	0.830686423574903	0.202604320055198	0.999924738481671	0.999996736261262	0.999988689331298	0.999997143516587	0.999993868921958	0.999998853521537	0.999984209597031	0.999973595009524	0.536141158526897	0.283251323368938	0.0339851922599329	0.17577580666647	0.655661620581198	0.854798085882063	0.198280962126767	0.280283172665273	0.0490989843017705	0.129131591614414	0.0888417596373235	0.197084679879103	0.331457706379905	0.193785151646159	0.999987991300796	0.999990571697027	0.99998618300518	0.999990485442987	0.824947156278775	0.999974027032732	0.999993249513274	0.999996017130357	0.99999078973944	0.999996317499098	1	0.999998106050022	0.999981090579572	0.99999979641021	0.999978762891825	0.999997497710665	0.534454754054347	0.999990509863215	0.999981108373585	0.999998805568106	1	0.999999315159193	0.999990263878704	0.999996148770859	0.999994374410122	0.999999386777286	0.998888896672723	0.151797383894962	0.999967586802231	0.999974698071145	0.999992819765523	0.999999919323184	0.9999418635408	0.999998712164614	0.999997809353943	0.999977230465657	0.999992713643334	0.359244433374411	0.999968535478283	0.999987235203252	0.999998937387999	0.999988885286837	0.999984832822421	0.999991286060252	0.999997904194491	0.999998087679413	0.904977553820981	0.999995712229444	0.999996387583667	0.977689419636514	0.999997092124042	0.999991114757211	1	0.99999466220446	0.999994396631431	0.447685720503442	0.522222704856615	0.179583849154722	0.308975677712332	0.291649211001717	0.418545631539634	0.619798817588472	0.438071353087654	0.999996870414058	0.999997214652585	0.999983705348242	0.999993707582552	0.99999536103402	0.999996131590622	0.999986159406608	0.999979009973648	0.999996937931899	0.999997603114109	0.99999196620531	0.999998889200693	0.999984870241098	0.999980509039065	0.999990458849227	0.999999663940757	0.999998182364375	0.999990809655115	0.999977587757838	0.99999520409311	0.999969546163065	1	0.999991143785547	0.999983315020432	0.999997283703375	0.999998381018993	0.999987438516518	0.999986793597685	6.0958	18.949	3.38166666666667	6.75375	NA	7.1334	10.566	2.538	0.02125	33.3556666666667	12.4586666666667	3.75	0.0094	0.081	8.21633333333333	17.174	2.59825	3.42566666666667	0	0.474	1.4532	0.926	6.6015	3.14675	yes	nothing	nothing	nothing	107.8	0	XP_021676451.1	putative receptor-like protein kinase At4g00960 isoform X1 [Hevea brasiliensis]
215	60	CHG	0.772027131533522	0.999981271994449	0.664921094461342	0.553054382794202	0.0155728706105915	0.837909548729297	0.956131145508698	0.999986525875657	1	0.619066520003071	0.704411846023962	0.460348512158489	0.826241700388005	0.999992395640441	0.145058022922796	0.860350249478904	0.999999988654523	0.897691837595321	0.99996220465268	0.861706104239021	0.964243455182026	0.99998551229728	0.999949161111341	0.858975164015871	1	0.999879604916308	0.00113397129100768	0.40683906661547	0.954910636786648	0.949446633257962	0.827723252979258	0.999996451393306	0.999991735277732	0.999995541626212	0.999955149453784	0.999998960704614	0.0324531657832223	0.999974644981928	0.999974378497213	0.999948185623694	0.999987262128526	0.999999547292182	0.999996148804588	0.785251153702308	0.829309512103867	0.790287947423216	0.679044213129786	0.146432932677372	1	0.985181669265318	0.999925217648301	0.999977998346167	0.842460217638487	0.999989234103762	0.85546489034951	0.999981698484999	0.999986162005794	0.305530529849624	0.999985714992993	0.999984080732201	0.999989910272055	0.999999637716467	0.999992070635473	1	0.99999086955575	0.999994024657002	0.999979294762274	0.000642766074905937	0.343152499097468	0.895220630652487	0.859053415682509	0.734499971314656	0.999997923449719	0.999973369826568	0.999954662557589	0.999952623980642	0.968798640683892	0.0218424691792863	0.999968402777461	0.999983643353466	0.999995487814491	0.999991784090225	0.999952843495361	0.999985251266509	0.697416682189275	0.73015167970221	0.00069622982482193	0.277116451374277	0.797864701798372	0.755457471567238	0.625071220021707	0.99999318246211	0.999987635125645	0.999993800433397	0.999963713940627	0.867537693261382	0.0166882557733066	0.999924898781037	0.981521759116352	0.975749609000448	0.955237163928641	0.999976762212688	0.999996629175037	0.575925862163629	0.618058434378189	0.173456433828235	0.00817802606764518	0.0141784494706612	0.0383308631394585	0.000723072174783638	0.00134312178381568	3.15674688419485e-05	0.00714612227856187	0.0426683482453747	0.932280654287165	0.0016198454925729	0.0221603147029852	0.00279146076651294	0.0188435795731113	0.000959344761244695	0.0118607699463338	0.0683706048144554	0.068193395685597	0.709421587449363	0.762436319716188	0.862855094662946	0.281072099716351	0.364677898650357	0.152484506193161	0.453523579939906	0.84414636870016	0.458838232941988	0.48261483309852	0.754348680263345	0.459480309721499	0.7023978500277	0.441905932710964	0.575690703682635	0.986718421701969	0.970274887031294	0.999971161350269	0.972329044417892	0.770812287038791	0.879005823019836	0.672236812566862	0.895617180841741	0.999996312200706	0.0954362664805436	0.972908389940275	0.99999683950779	0.993689107352275	0.999978301983196	0.982093928476661	0.999966353236697	0.931563634802053	0.948598708830563	0.999955853007544	0.934022375304595	0.97268575773342	0.833809186339636	0.999983303741555	0.99999428662826	0.110531458548457	0.999924738481671	0.999996736261262	0.999988689331298	0.999997143516587	0.999993868921958	0.999998853521537	0.999984209597031	0.999973595009524	0.732900445768367	0.763109631161074	0.632861493666048	0.960415765115621	0.999994126277219	0.187156604006143	0.955344393429212	0.9999773948017	1	0.999995866764996	0.997168678056299	1	0.999980177848459	0.999989830569547	0.999987991300796	0.999990571697027	0.99998618300518	0.999990485442987	0.0157421527279718	0.999974027032732	0.999993249513274	0.999996017130357	0.99999078973944	0.999996317499098	1	0.866243583333189	0.907719509870527	0.99999979641021	0.999978762891825	0.999997497710665	0.0187456065657246	0.999990509863215	0.999981108373585	0.999998805568106	1	0.999999315159193	0.999990263878704	0.999996148770859	0.999994374410122	0.999999386777286	0.999993843568785	0.0044935445599685	0.999967586802231	0.999974698071145	0.999992819765523	0.999999919323184	0.9999418635408	0.999998712164614	0.901824844140875	0.986472805914825	0.999992713643334	0.0335624129863252	0.999968535478283	0.999987235203252	0.999998937387999	0.999988885286837	0.999984832822421	0.999991286060252	0.999997904194491	0.999998087679413	0.146228058565421	0.999995712229444	0.999996387583667	0.999996965581046	0.999997092124042	0.999991114757211	1	0.99999466220446	0.999994396631431	0.0270374070575771	0.0888763417032303	0.0359472665350245	0.0862518662161208	0.0242553164836271	0.0628748872192402	0.230169706668514	0.213128293710267	0.999996870414058	0.999997214652585	0.999983705348242	0.999993707582552	0.99999536103402	0.999996131590622	0.999986159406608	0.999979009973648	0.999996937931899	0.999997603114109	0.99999196620531	0.999998889200693	0.999984870241098	0.999980509039065	0.999990458849227	0.999999663940757	0.999998182364375	0.999990809655115	0.999977587757838	0.99999520409311	0.999969546163065	1	0.999991143785547	0.999983315020432	0.999997283703375	0.999998381018993	0.999987438516518	0.999986793597685	8.2602	0.6245	12.5603333333333	0.495	NA	32.0244	16.00525	3.74875	8.41675	8.913	0	0	0.0094	0.0703333333333333	4.29066666666667	27.3506666666667	1.1795	3.42566666666667	3.10875	4.10733333333333	2.4562	0.926	8.74625	7.457	yes	nothing	nothing	nothing	107.8	0	XP_021676451.1	putative receptor-like protein kinase At4g00960 isoform X1 [Hevea brasiliensis]
215	63	CHH	0.999956490798133	0.570396634054311	0.999996012125235	0.999927971495487	0.999940400504223	0.999990611796339	0.186759324049843	0.999986525875657	0.589255067896884	0.999994685320319	0.974487674115314	0.999975118292688	0.927242750681043	0.999992395640441	0.704733260123604	0.999999968960266	0.955287322201188	0.999999997962454	0.99996220465268	0.999999776160784	0.999963694668354	0.904219537002565	0.100835084446022	0.638694492629038	1	0.999879604916308	1	0.999839262055661	0.261701802973214	0.99999963549555	0.636592674758233	0.999996451393306	0.999991735277732	0.999995541626212	0.969159930553242	0.999998960704614	0.737432827511123	0.999974644981928	0.991883871870469	0.999948185623694	0.999987262128526	0.999999547292182	0.999996148804588	0.960180393227205	0.138686677198978	0.664657668675137	0.674947598369393	0.755848613764751	0.700382183809362	0.999996423948573	0.75154486945684	0.999977998346167	0.842460217638487	0.999989234103762	0.995039477132037	0.999981698484999	0.999986162005794	0.999998511211837	0.999985714992993	0.999984080732201	0.793560685497588	0.944014108528052	0.950287436668042	0.939433259237091	0.99999086955575	0.999994024657002	0.999979294762274	0.999972584737608	0.999964457486241	0.269580915130529	0.999996866979831	0.655333845349668	0.999997923449719	0.999973369826568	0.999954662557589	0.969357003658898	0.999982499249933	0.76472126584652	0.999968402777461	0.999983643353466	0.999995487814491	0.999991784090225	0.999952843495361	0.999985251266509	0.976927040184381	0.137489877064402	0.9999760075744	0.999917581772613	0.277132687121636	0.999971945832348	0.674609850115141	0.99999318246211	0.999987635125645	0.999993800433397	0.965818735923761	0.999984600121045	0.773705414111578	0.999924898781037	0.994428553648056	0.999964250931356	0.999993050861515	0.999976762212688	0.999996629175037	0.97732733863998	0.143140041553297	1	0.3405351393706	0.999978258352033	0.73313064155461	0.999994591104827	0.99999796732747	0.999987135602738	0.976001663512824	0.9999936777084	0.83073630578175	0.999987333563299	0.999910104571774	0.999992691332336	0.999986711577206	0.999960899981497	0.999998360714071	0.999889603008579	0.199953777810769	0.358407375434641	0.999973321223022	0.692127886114549	0.999897235705174	0.999984894466255	0.999968773799744	0.948680678151063	0.999948531413442	0.791521065995732	0.999998254747654	0.988056740378818	0.999987472874852	1	0.999942370492236	1	0.966530803294815	0.181491921108621	0.27703225391996	0.919642028830135	0.329695516534005	0.700947271213809	0.249172312303024	0.693544375277363	0.41544860544371	0.937094333882428	0.534155118180895	0.750637769952368	0.191931167482148	0.279351791810295	0.199228586963017	0.341386830182885	0.612262350579719	0.924504227338247	0.7038037424909	0.999992110990345	0.99997483498586	0.999903545219701	0.999983303741555	0.99999428662826	0.747460051262004	0.999924738481671	0.999996736261262	0.999988689331298	0.999997143516587	0.999993868921958	0.999998853521537	0.999984209597031	0.202581163869007	0.763812465840288	0.999993145984952	0.846366137130643	0.999971795908327	0.839610191337474	1	0.991103866175185	0.9999773948017	0.700557843184922	0.744172484375849	0.727364348855445	0.809200511360948	0.999980177848459	0.903843855077364	0.999987991300796	0.999990571697027	0.99998618300518	0.999990485442987	0.737614557589463	0.999974027032732	0.999993249513274	0.999996017130357	0.99999078973944	0.999996317499098	1	0.999998106050022	0.286725431828815	0.99999979641021	0.999978762891825	0.999997497710665	0.999867060919966	0.999990509863215	0.999981108373585	0.999998805568106	1	0.999999315159193	0.999990263878704	0.999996148770859	0.771812501362632	0.999999386777286	0.999993843568785	0.803338728563346	0.999967586802231	0.999974698071145	0.999992819765523	0.999999919323184	0.9999418635408	0.999998712164614	0.999997809353943	0.363068066524171	0.999992713643334	0.999962164797115	0.999968535478283	0.999987235203252	0.999998937387999	0.999988885286837	0.999984832822421	0.999991286060252	0.999997904194491	0.999998087679413	0.799195099203582	0.999995712229444	0.999996387583667	0.999996965581046	0.999997092124042	0.999991114757211	1	0.99999466220446	0.383756180618661	0.930529221979812	0.999980965904522	0.691481313783723	0.71976085795611	0.730557680144136	0.779353767886467	0.999923811285805	0.757584796781417	0.999996870414058	0.999997214652585	0.999983705348242	0.999993707582552	0.99999536103402	0.999996131590622	0.706068198755103	0.999979009973648	0.999996937931899	0.999997603114109	0.99999196620531	0.999998889200693	0.999984870241098	0.999980509039065	0.999990458849227	0.999999663940757	0.999998182364375	0.221272561068473	0.999977587757838	0.99999520409311	0.999969546163065	0.321348732091543	0.999991143785547	0.999983315020432	0.251722905750977	0.999998381018993	0.294888919084336	0.889940257735875	0	0	13.5136666666667	0.1705	0.231	0.5342	0.1895	15.9625	0.06875	8.24966666666667	0	2.584	0.08	3.51033333333333	0	NA	1.0115	2.413	0	0	0	0	3.5135	18.9815	yes	nothing	nothing	nothing	107.8	0	XP_021676451.1	putative receptor-like protein kinase At4g00960 isoform X1 [Hevea brasiliensis]
215	64	CHG	0.999956490798133	0.999981271994449	0.999996012125235	0.999927971495487	0.96359143840317	0.999990611796339	0.999933170316441	0.999986525875657	3.63145992294275e-07	0.999994685320319	0.809953778149904	0.999975118292688	0.999961162278114	0.542107758623671	0.9951708309557	0.873262008297121	0.823199036388046	0.999999997962454	0.00776438030944245	0.999999776160784	0.999963694668354	0.99998551229728	0.999949161111341	0.999977632400175	1	0.999879604916308	0.997768565246851	0.999839262055661	1	0.99999963549555	1.68359478327682e-06	0.999996451393306	0.873500682224213	0.999995541626212	0.999955149453784	0.608007561013721	1	0.936205971085382	0.877991611420832	0.999948185623694	0.0137821002279592	0.999999547292182	0.999996148804588	0.999990225226671	0.999943357609524	0.999993091445956	0.999962625140676	0.999960349649373	1	0.999996423948573	0.999925217648301	3.55541053598217e-06	1	0.999989234103762	0.99998991547877	0.999981698484999	0.946102906731616	0.999998511211837	0.999985714992993	0.999984080732201	0.999989910272055	0.0389808126931268	0.999992070635473	1	0.99999086955575	0.999994024657002	0.999979294762274	0.987616127264136	0.999964457486241	0.99991038158371	0.999996866979831	4.33905258562208e-07	0.999997923449719	0.865015187340954	0.999954662557589	0.999952623980642	0.583337289092432	0.999997366612758	0.917684875257526	0.871299737277157	0.999995487814491	0.0086401686162098	0.999952843495361	0.999985251266509	0.999986406313421	0.999971275094646	0.9999760075744	0.999917581772613	0.999965846431491	0.999971945832348	5.32584080011278e-07	0.99999318246211	0.858819035808729	0.999993800433397	0.999963713940627	0.585782346865702	1	0.910733428413527	0.862515671806554	0.999964250931356	0.00942716349005197	0.999976762212688	0.999996629175037	0.999979185366576	0.999994404383094	1	0.987550896249933	0.988559161869729	2.52046136063413e-06	0.999994591104827	0.969242006823723	0.999987135602738	0.999897468211821	0.749619024991384	0.999994051731248	0.990638937259314	0.962526960130981	0.987107706546409	0.031635251962448	0.999960899981497	0.999998360714071	0.983798918245841	0.999993354412728	0.999984320835149	0.999973321223022	4.92711123442583e-06	0.999897235705174	0.918882497379179	0.999968773799744	0.999862165409328	0.678342424260981	1	0.967453777649249	0.917836843255663	0.999987472874852	0.0267746259036436	0.999942370492236	1	0.999976281852985	0.999965789759461	0.999971161350269	6.33431448632372e-07	0.999919447378689	0.827445851185994	0.999975805099194	0.999914534669278	0.567585607318469	0.992590136965941	0.863278346599829	0.813540694087015	0.999973100000361	0.0102827657502622	0.999986674020806	0.999966353236697	0.999998646744617	0.999986948027264	1.26306066019779e-06	0.999992110990345	0.974233599789262	0.999903545219701	0.999983303741555	0.719894051646696	0.999988943837929	0.999924738481671	0.999996736261262	0.999988689331298	0.0181199371825948	0.999993868921958	0.999998853521537	0.999984209597031	0.999973595009524	1.17871635565852e-05	0.00022696251577721	2.15943373063857e-06	1.27874841222988e-06	0.00352017589896619	0.00473411575364493	5.48255452209577e-05	0.000184488042369534	4.6677201565689e-07	0.143343929202929	2.63886363678518e-07	7.23833387616032e-06	2.16615267331793e-07	7.18431421824859e-06	0.999987991300796	0.999990571697027	0.99998618300518	0.853009764104008	1	0.999974027032732	0.999993249513274	0.999996017130357	0.0439796923790749	0.999996317499098	1	0.999998106050022	0.999981090579572	0.99999979641021	0.999978762891825	0.999997497710665	0.999867060919966	0.999990509863215	0.999981108373585	0.999998805568106	0.383847272172448	0.999999315159193	0.999990263878704	0.999996148770859	0.999994374410122	0.999999386777286	0.999993843568785	0.999975413654351	0.999967586802231	0.999974698071145	0.999992819765523	0.0489820708975054	0.9999418635408	0.999998712164614	0.999997809353943	0.999977230465657	0.999992713643334	0.999962164797115	0.999968535478283	0.999987235203252	0.999998937387999	0.0351215950586435	0.999984832822421	0.999991286060252	0.999997904194491	0.999998087679413	0.892675635003269	0.999995712229444	0.999996387583667	0.781427969753327	0.810105543663627	0.907851186048676	0.943076681018789	0.826857305979686	0.999994396631431	0.999904007119519	0.999980965904522	1	0.226741451553795	0.999979580922071	1	0.993144346531134	0.999996887020117	0.999996870414058	0.999997214652585	0.300356264600152	0.999993707582552	0.99999536103402	0.999996131590622	0.999986159406608	0.999979009973648	0.456476892513342	0.999997603114109	0.99999196620531	0.999998889200693	0.999984870241098	0.016831043369998	0.999990458849227	0.999999663940757	0.999998182364375	0.999990809655115	0.0134125086997116	0.0401108801368159	0.0121449207048705	0.0810475028768759	0.999991143785547	0.999983315020432	0.999997283703375	0.999998381018993	0.999987438516518	0.999986793597685	0	0	0	0.06	0.084	0.5296	0.1895	0.093	0.06875	19.6853333333333	0.0263333333333333	3.11766666666667	0.5506	0.108333333333333	4	NA	1.729	2.313	0	16.9566666666667	0	0	0	0.0765	yes	nothing	nothing	nothing	107.8	0	XP_021676451.1	putative receptor-like protein kinase At4g00960 isoform X1 [Hevea brasiliensis]
215	66	CHG	0.269170376394704	0.740828715555033	0.187574960065939	0.189174568939062	0.101233310913509	0.728281213235491	0.569526389118049	0.741792999252613	0.129418188128045	0.187600999568677	0.252517421850179	0.216202529378647	0.372400224637297	0.935821411091863	0.616807238839606	0.356943750554787	0.999999988654523	0.116868835273345	0.20710995756724	0.279705161181911	0.520763972411686	0.966009411189058	0.553960735745627	0.999977632400175	1	0.999879604916308	1	0.806998670955391	0.915181663945195	0.875135587657961	1	0.999996451393306	0.999991735277732	0.999995541626212	0.999955149453784	0.903001441320347	0.0545826915172313	0.999974644981928	0.216892515797006	0.999948185623694	0.999987262128526	0.999999547292182	0.999996148804588	0.750980457922667	0.999943357609524	0.994283877439512	0.962580582489527	0.916820542738828	1	0.999996423948573	0.999925217648301	0.930148142620731	1	0.999989234103762	0.99998991547877	0.999981698484999	0.999986162005794	0.184900632019242	0.999985714992993	0.950472288629294	0.999989910272055	0.999999637716467	0.999992070635473	1	0.99999086955575	0.999994024657002	0.999979294762274	0.999972584737608	0.710285261405735	0.821677956355117	0.7544013668009	0.999998081816644	0.999997923449719	0.999973369826568	0.999954662557589	0.999952623980642	0.799918651141239	0.0333704065368958	0.999968402777461	0.158745467049852	0.999995487814491	0.999991784090225	0.999952843495361	0.999985251266509	0.63473931030797	0.999971275094646	0.9999760075744	0.683186686395221	0.792562147003005	0.718996006575491	1	0.99999318246211	0.999987635125645	0.999993800433397	0.999963713940627	0.762570444020733	0.0352012479649266	0.999924898781037	0.161146104700977	0.999964250931356	0.999993050861515	0.999976762212688	0.999996629175037	0.598672947130925	0.967992719077985	0.59080428158426	0.716867771512116	0.628915871655421	0.999972420570454	0.999994591104827	0.99999796732747	0.999987135602738	0.999897468211821	0.682241077884083	0.0162538854259142	0.999987333563299	0.101595598391843	0.999992691332336	0.999986711577206	0.999960899981497	0.999998360714071	0.485833057791015	0.893404226695384	0.999984320835149	0.999973321223022	0.547694855315624	0.626849671978599	0.735775796347889	0.757826732689949	0.801319854883936	0.999948531413442	0.248434292484353	0.88977111133603	0.61768113995829	0.526832172592953	0.659000059742111	0.830433610422066	0.944318555072918	0.999976281852985	0.999965789759461	0.999971161350269	0.658950629215056	0.722200678978748	0.836128472671085	0.848335942510322	0.857206232384908	0.999996312200706	0.172456363222726	0.946239757050504	0.486552949707248	0.626462212526639	0.747101022334207	0.917282485313501	0.999966353236697	0.952816299889017	0.999986948027264	0.647862985574658	0.848289776849821	0.896348551574582	0.990863578072427	0.999983303741555	0.99999428662826	0.210412443841912	0.999924738481671	0.737965261915971	0.758769470587508	0.886916508863093	0.999993868921958	0.999998853521537	0.999984209597031	0.999973595009524	1	0.999993145984952	1	0.999971795908327	0.690199067794414	0.0227614406912621	0.999947213727935	0.0883651980925501	1	0.999995866764996	0.999964174771187	1	0.505553696698982	0.992179599315512	0.999987991300796	0.999990571697027	0.99998618300518	0.924944430694974	0.0271492683040046	0.999974027032732	0.178746553814091	0.999996017130357	0.99999078973944	0.999996317499098	1	0.82519447763413	0.999981090579572	0.99999979641021	0.999978762891825	0.999997497710665	0.0322556910447791	0.999990509863215	0.309965843706482	0.999998805568106	1	0.999999315159193	0.999990263878704	0.982096770619174	0.999994374410122	0.999999386777286	0.999993843568785	0.0284893473422459	0.999967586802231	0.366103358539895	0.999992819765523	0.999999919323184	0.9999418635408	0.999998712164614	0.999997809353943	0.999977230465657	0.999992713643334	0.0541965327030225	0.999968535478283	0.559645408949354	0.999998937387999	0.999988885286837	0.999984832822421	0.999991286060252	0.999997904194491	0.999998087679413	0.326377441473587	0.999995712229444	0.999996387583667	0.922681756045218	0.999997092124042	0.999991114757211	1	0.99999466220446	0.999994396631431	0.049006210720274	0.982148425651289	0.014041328289582	0.0247540840976904	0.0376718080327509	0.102668849724093	0.342032230250897	0.10530538499341	0.554307727789058	0.999997214652585	0.999983705348242	0.999993707582552	0.99999536103402	0.999996131590622	0.999986159406608	0.170024558732006	0.290769632505006	0.488141226990444	0.585725808904073	0.999998889200693	0.842502490613163	0.999980509039065	0.999990458849227	0.999999663940757	0.855946689763518	0.999990809655115	0.999977587757838	0.99999520409311	0.999969546163065	1	0.999991143785547	0.999983315020432	0.999997283703375	0.999998381018993	0.999987438516518	0.999986793597685	17.5502	0.554	3.81433333333333	0.2475	NA	0.0936	5.91325	4.08	8.4305	0	0	0	1.099	0.07	7.55566666666667	17.174	0.8635	20.2093333333333	0	0	1.514	0.926	8.24625	3.14675	yes	nothing	nothing	nothing	107.8	0	XP_021676451.1	putative receptor-like protein kinase At4g00960 isoform X1 [Hevea brasiliensis]
215	67	CHH	0.445119412759831	0.835152208542153	0.999996012125235	0.999927971495487	0.411136868246626	0.563840584600939	0.999933170316441	0.648155792030426	1	0.999994685320319	0.720976867641331	0.773822334166733	0.999961162278114	0.999992395640441	0.824152272682945	0.999999968960266	0.487264397501262	0.999999997962454	0.99996220465268	0.999999776160784	0.999963694668354	0.886517550317646	0.975979213083244	0.999977632400175	0.609457670966603	0.563759375778695	1	0.999839262055661	0.56047998055707	0.99999963549555	0.557644625140805	0.611564807641674	0.999991735277732	0.999995541626212	0.811260822872688	0.6944239469809	0.896683299340304	0.943235883833651	0.999974378497213	0.509849428367496	0.641784461687748	0.55033364873445	0.999996148804588	0.998120140186842	0.943905534357887	0.945610386710281	0.894861815018072	0.999960349649373	1	0.874389199041985	0.999925217648301	0.928079724710317	1	0.999989234103762	0.99998991547877	0.999981698484999	0.999986162005794	0.999998511211837	0.999985714992993	0.999984080732201	0.999989910272055	0.999999637716467	0.999992070635473	1	0.99999086955575	0.999994024657002	0.999979294762274	0.5928253344349	0.733878752810744	0.99991038158371	0.786717202212302	0.999998081816644	0.999997923449719	0.864295039876025	0.906622082740973	0.999952623980642	0.999982499249933	0.923558580151797	0.999968402777461	0.644699383207483	0.999995487814491	0.999991784090225	0.999952843495361	0.999985251266509	0.99075524690071	0.999971275094646	0.55216197904698	0.688230323186326	0.999965846431491	0.731489923983547	1	0.99999318246211	0.795306819965816	0.843002429589378	0.999963713940627	0.999984600121045	0.858386040417579	0.999924898781037	0.584189140494846	0.999964250931356	0.999993050861515	0.999976762212688	0.999996629175037	0.940598734004494	0.999994404383094	1	0.548657496541083	0.999978258352033	0.541772247752315	0.583518776028203	0.99999796732747	0.950232081388116	0.769100983420777	0.67371315002443	0.892635080684031	0.902246772349488	0.999910104571774	0.475690734104615	0.617688941484855	0.50823230962801	0.976240347288568	0.955782842147773	0.892107886925968	0.715530441757117	0.999973321223022	0.66117649390311	0.680445718500146	0.999984894466255	0.999968773799744	0.834120399878826	0.770892762595652	0.972992396484498	0.980629439317829	0.999988757269722	0.58651114126494	0.712230432695678	0.650568467538383	1	0.999976281852985	0.975763927506684	0.711939327726722	1	0.999919447378689	0.771377830215375	0.770509427154861	0.999914534669278	0.999996312200706	0.881283783436166	0.992321878181356	0.563746862804674	0.999973100000361	0.999978301983196	0.999986674020806	0.96560156521506	0.893169092813438	0.94675670417366	0.784393804826401	0.91175191087455	0.99997483498586	0.999903545219701	0.999983303741555	0.958841665526884	0.999988943837929	0.999924738481671	0.999996736261262	0.835939012196177	0.9534434515752	0.864635803196517	0.999998853521537	0.999984209597031	0.999973595009524	1	0.809700176755978	1	0.999971795908327	0.999994126277219	0.889687028995503	0.999947213727935	0.582311837980164	1	0.999995866764996	0.999964174771187	1	0.999980177848459	0.999989830569547	0.969538264463549	0.999990571697027	0.99998618300518	0.999990485442987	0.893363274030329	0.999974027032732	0.805313365602774	0.999996017130357	0.99999078973944	0.999996317499098	1	0.999998106050022	0.999981090579572	0.99999979641021	0.999978762891825	0.999997497710665	0.999205150686506	0.999990509863215	0.999981108373585	0.959468072681168	1	0.999999315159193	0.999990263878704	0.999996148770859	0.999994374410122	0.999999386777286	0.999993843568785	0.999975413654351	0.999967586802231	0.999974698071145	0.999992819765523	0.999999919323184	0.9999418635408	0.999998712164614	0.999997809353943	0.999977230465657	0.999992713643334	0.982198265375759	0.999968535478283	0.999987235203252	0.999998937387999	0.999988885286837	0.999984832822421	0.999991286060252	0.999997904194491	0.999998087679413	0.91749190965676	0.999995712229444	0.975923898572514	0.999996965581046	0.999997092124042	0.999991114757211	1	0.99999466220446	0.999994396631431	0.999904007119519	0.804166063847202	0.845926093968453	0.891908422737793	0.870297439996949	1	0.999923811285805	0.999996887020117	0.999996870414058	0.999997214652585	0.999983705348242	0.999993707582552	0.99999536103402	0.999996131590622	0.999986159406608	0.8630156814861	0.999996937931899	0.999997603114109	0.99999196620531	0.999998889200693	0.999984870241098	0.999980509039065	0.999990458849227	0.999999663940757	0.999998182364375	0.999990809655115	0.999977587757838	0.99999520409311	0.999969546163065	1	0.999991143785547	0.999983315020432	0.999997283703375	0.999998381018993	0.999987438516518	0.999986793597685	0	11.50075	7.87033333333333	0.2475	NA	12.6662	8.55225	0.05875	11.41525	0.134333333333333	0	6.88066666666667	8.647	0.07	0	2.77766666666667	1.5965	18.1473333333333	0	0	0	2.77766666666667	6.108	3.14675	yes	nothing	nothing	nothing	107.8	0	XP_021676451.1	putative receptor-like protein kinase At4g00960 isoform X1 [Hevea brasiliensis]
215	69	CHH	0.999956490798133	0.999981271994449	0.331011022231124	0.999927971495487	0.999940400504223	0.0400536846265478	0.480500292643881	0.727672226071195	1	0.999994685320319	0.758386597451656	0.999975118292688	0.818161609832944	0.999992395640441	0.405525928796506	0.999999968960266	0.875642451462513	0.999999997962454	0.99996220465268	0.999999776160784	0.00311074863117967	0.99998551229728	0.603287966073174	0.999977632400175	0.450764076729207	0.999879604916308	1	0.072677849234764	0.611916988220594	0.826862074063044	1	0.999996451393306	0.850077235018325	0.999995541626212	0.893185170449724	0.999998960704614	0.461697605392846	0.999974644981928	0.943098091334316	0.999948185623694	0.999987262128526	0.999999547292182	0.00719512602950066	0.999990225226671	0.723571722383528	0.645726919524388	0.999962625140676	0.999960349649373	0.1485045118903	0.764599198159711	0.999925217648301	0.999977998346167	1	0.999989234103762	0.99998991547877	0.999981698484999	0.999986162005794	0.515534860552213	0.999985714992993	0.999984080732201	0.999989910272055	0.999999637716467	0.999992070635473	0.0235328889929286	0.99999086955575	0.999994024657002	0.465782664898951	0.380686334697826	0.649676053043795	0.99991038158371	0.921765336592696	0.386813361540012	0.493927944773843	0.999973369826568	0.377454737775132	0.999952623980642	0.59503701475369	0.999997366612758	0.850163833451698	0.999983643353466	0.393762270382318	0.535549743955039	0.522301184156485	0.234659592193769	0.575219763738557	0.999971275094646	0.9999760075744	0.0872039578320958	0.616256706361617	0.798489038433493	1	0.99999318246211	0.828121067544261	0.999993800433397	0.854210528408219	0.999984600121045	0.457165281940357	0.999924898781037	0.916972467153645	0.999964250931356	0.999993050861515	0.999976762212688	0.0103782940346238	0.999979185366576	0.71174593870011	0.0521519262800549	0.543559089546587	0.739097210743805	0.999972420570454	0.999994591104827	0.779926297424381	0.999987135602738	0.799849004164765	0.9999936777084	0.433053030819301	0.985761464535357	0.867878193421697	0.999992691332336	0.999986711577206	0.999960899981497	0.00392783261568867	0.999889603008579	0.615832591040439	0.50689217213255	0.331207011907649	0.0595442127429047	0.0937283272016201	0.562855121324503	0.0449098909524561	0.56092683426724	0.124035206544057	0.937330992317031	0.229736737419532	0.487318648129596	0.0531064435468078	0.0941148976239339	0.0720920423618773	0.819060801712246	0.0987055359539565	0.511562365782935	0.992448798110924	0.519171179891055	0.593602011239335	0.999930613540863	0.472411053515013	0.999914534669278	0.699224924146533	0.905639124654495	0.904706165758616	0.99999683950779	0.484126883086974	0.62088569657073	0.635273701164643	0.137168971954467	0.674637463429108	0.999986948027264	0.793493642528381	0.97796678455514	0.99997483498586	0.909833464403366	0.999983303741555	0.99999428662826	0.805301542033585	0.999924738481671	0.999996736261262	0.911907718509568	0.999997143516587	0.999993868921958	0.0827662743738518	0.999984209597031	0.999973595009524	1	0.785428136547277	1	0.914593161300111	0.999994126277219	0.41088011522289	0.999947213727935	0.922338194357461	1	0.999995866764996	0.999964174771187	0.00534011621158565	0.999980177848459	0.689388289509557	0.999987991300796	0.999990571697027	0.99998618300518	0.999990485442987	0.440089045651834	0.999974027032732	0.999993249513274	0.999996017130357	0.99999078973944	0.999996317499098	0.0115472703005165	0.999998106050022	0.999981090579572	0.99999979641021	0.999978762891825	0.999997497710665	0.917079437061797	0.999990509863215	0.999981108373585	0.996875087305796	1	0.999999315159193	0.235920961637468	0.999996148770859	0.999994374410122	0.999999386777286	0.999993843568785	0.384045534449472	0.999967586802231	0.999974698071145	0.999992819765523	0.999999919323184	0.9999418635408	0.00481444392107805	0.999997809353943	0.999977230465657	0.999992713643334	0.917430421009133	0.999968535478283	0.999987235203252	0.999998937387999	0.999988885286837	0.999984832822421	0.31544298859413	0.999997904194491	0.999998087679413	0.494430844741784	0.999995712229444	0.999996387583667	0.999996965581046	0.999997092124042	0.999991114757211	0.0189599427487411	0.99999466220446	0.999994396631431	0.675423067205861	0.856261526179423	0.38733034348848	0.446289012516457	0.481622509897853	0.573418498725861	0.497411493543545	0.945193443847803	0.999996870414058	0.999997214652585	0.999983705348242	0.999993707582552	0.0474905883954253	0.999996131590622	0.999986159406608	0.999979009973648	0.999996937931899	0.999997603114109	0.185940288038649	0.999998889200693	0.999984870241098	0.999980509039065	0.999990458849227	0.00621503526008738	0.999998182364375	0.999990809655115	0.999977587757838	0.0129724631613798	0.999969546163065	1	0.00790982456097481	0.999983315020432	0.999997283703375	0.0137615927494594	0.236617355304361	0.999986793597685	0	0	0	6.82925	NA	0.0544	NA	5.53025	4.30375	0	0	4.30433333333333	NA	2.21533333333333	0	NA	1.08125	3.42566666666667	0	0	0.1754	20.5093333333333	0.142	5.4195	yes	nothing	nothing	nothing	107.8	0	XP_021676451.1	putative receptor-like protein kinase At4g00960 isoform X1 [Hevea brasiliensis]
215	70	CHH	0.915394051996279	0.917253725733249	0.554316587029177	0.328532777416192	0.232240157979234	0.999990611796339	0.88644766606307	0.282208970029307	0.278916880800087	0.999994685320319	0.891200579339764	0.216924665556225	0.61177109270441	0.999992395640441	0.446782801347606	0.704164191131259	0.977300193154779	0.893629751385697	0.405485641346351	0.345936264499792	0.825262522802287	0.507681546004609	0.92455479784416	0.999977632400175	0.933039691058171	0.723951150965857	0.646240579401318	0.985732735954482	0.636384509241911	0.70530120022714	0.654159845999347	0.772191643519968	0.999991735277732	0.659526927253877	0.943268483827736	0.999998960704614	0.798047233880155	0.999974644981928	0.999974378497213	0.999948185623694	0.796395429975707	0.805849962166624	0.999996148804588	0.251303734809239	0.999943357609524	0.999993091445956	0.963679308453793	0.936575789148074	0.97014222241571	0.665323778585877	0.999925217648301	0.972272024474664	0.925636619219348	0.999989234103762	0.99998991547877	0.999981698484999	0.999986162005794	0.971771004914533	0.999985714992993	0.999984080732201	0.999989910272055	0.999999637716467	0.999992070635473	1	0.463399530411914	0.999994024657002	0.989836517100577	0.955876208902185	0.722314276290122	0.347058996799902	0.972409353776847	0.96301948965083	0.432829073027006	0.999973369826568	0.989606472170007	0.999952623980642	0.744690322645854	0.999997366612758	0.999968402777461	0.999983643353466	0.999995487814491	0.999991784090225	0.999952843495361	0.999985251266509	0.079152475456997	0.999971275094646	0.9999760075744	0.495837638552467	0.18402964311501	0.999971945832348	1	0.253262783528247	0.969457103948307	0.999993800433397	0.999963713940627	0.505966374497569	1	0.999924898781037	0.919195166189908	0.771590333991511	0.999993050861515	0.999976762212688	0.999996629175037	0.0335513381473883	0.862883150143354	0.415349104921582	0.112380022641244	0.999978258352033	0.999972420570454	0.192536594755942	0.932759641499138	0.999987135602738	0.999897468211821	0.44641493275814	0.999994051731248	0.99453827541649	0.87218258581442	0.684652695168589	0.999986711577206	0.999960899981497	0.999998360714071	0.0130794245172376	0.789336086435431	0.882226795373948	0.444529418862554	0.406477581024374	0.917885623470998	0.95684717402321	0.340872413141904	0.680463617229845	0.999948531413442	0.58309021371199	0.8149971372393	0.999988757269722	0.941558861219202	0.517290823266215	0.497050890345607	0.873869609395634	0.450827246251056	0.970335403224495	0.139860296627422	0.135634869008312	0.999919447378689	0.627982160955249	0.0799573217432776	0.339230808005375	0.992930027122818	0.268126803818049	0.414485827974174	0.712735911593202	0.510903485149234	0.206054390093852	0.148995791116247	0.520547940386921	0.81465582402031	0.592861483147059	0.999955853007544	0.253688946678261	0.99997483498586	0.999903545219701	0.999983303741555	0.550272941638003	0.999988943837929	0.999924738481671	0.999996736261262	0.894489819881184	0.999997143516587	0.999993868921958	0.999998853521537	0.0225090053590526	0.999973595009524	0.202216668549658	0.96604219377059	1	0.999971795908327	0.439246853402317	1	0.999947213727935	0.927077894139005	0.838334342693706	0.999995866764996	0.999964174771187	1	0.0178939895813493	0.89552942287306	0.882312639775704	0.222569491617256	0.657839310756322	0.999990485442987	0.290290894981627	0.737063165027773	0.999993249513274	0.999996017130357	0.387741679834651	0.359703307339641	0.841361554791892	0.999998106050022	0.999981090579572	0.99999979641021	0.999978762891825	0.999997497710665	0.981684687605128	0.999990509863215	0.999981108373585	0.999998805568106	1	0.999999315159193	0.999990263878704	0.422381897597142	0.999994374410122	0.999999386777286	0.61373006483997	0.999975413654351	0.999967586802231	0.999974698071145	0.999992819765523	0.999999919323184	0.9999418635408	0.999998712164614	0.0199129270146426	0.999977230465657	0.999992713643334	0.999962164797115	0.999968535478283	0.999987235203252	0.999998937387999	0.999988885286837	0.999984832822421	0.999991286060252	0.257853192791393	0.999998087679413	0.517759684944513	0.999995712229444	0.999996387583667	0.999996965581046	0.797123883106109	0.828208039030316	1	0.99999466220446	0.999994396631431	0.999904007119519	0.908316454880348	0.855816378282273	0.999979256330036	0.999979580922071	1	0.0505857823717101	0.898038316396227	0.999996870414058	0.999997214652585	0.999983705348242	0.999993707582552	0.99999536103402	0.225964666462824	0.999986159406608	0.999979009973648	0.999996937931899	0.999997603114109	0.99999196620531	0.687263659637213	0.999984870241098	0.999980509039065	0.999990458849227	0.999999663940757	0.420208195319402	0.999990809655115	0.999977587757838	0.99999520409311	0.0747899654245069	1	0.999991143785547	0.0444383149977056	0.999997283703375	0.330036668964114	0.999987438516518	0.555521983442273	13.4286	4.1265	2.331	0.55425	NA	0.0544	5.91075	8.97875	0.0425	0	15.8836666666667	2.51566666666667	0.0094	0.0703333333333333	8.62233333333333	0	0.846	3.42566666666667	3.49275	0	0.0692	0.926	15.0305	3.14675	yes	nothing	nothing	nothing	107.8	0	XP_021676451.1	putative receptor-like protein kinase At4g00960 isoform X1 [Hevea brasiliensis]
215	74	CHH	0.807448970197218	0.999981271994449	0.721466248698476	0.999927971495487	0.999940400504223	0.378483638045103	0.999933170316441	0.999986525875657	1	0.999994685320319	0.999998431523547	0.521369919459571	0.999961162278114	0.999992395640441	0.99988754619489	0.999999968960266	0.688823501587983	0.999999997962454	0.99996220465268	0.999999776160784	0.999963694668354	0.99998551229728	0.999949161111341	0.75971810720651	1	0.991663338554508	0.811716990430449	0.87532346426717	0.70854470455346	0.847573010959325	0.800446321896684	0.652707308871135	0.733967979866511	0.999995541626212	0.999955149453784	0.731159931048936	0.652440825673412	0.876803198968625	0.999974378497213	0.999948185623694	0.683993341631129	0.595309581401496	0.918853313186106	0.693056961924884	0.999943357609524	0.710333745334737	0.977330943782929	0.999960349649373	0.3775918317683	0.999996423948573	0.999925217648301	0.999977998346167	1	0.999989234103762	0.726113819107431	0.999981698484999	0.999986162005794	0.999998511211837	0.999985714992993	0.959711684629275	0.999989910272055	0.999999637716467	0.999992070635473	1	0.99999086955575	0.999994024657002	0.952890563655064	0.754950327622499	0.929152067427848	0.661149100984261	0.775549027123587	0.729286717184567	0.579012821038219	0.686729715599228	0.999954662557589	0.999952623980642	0.670350003091306	0.590343490592446	0.8151144638882	0.999983643353466	0.999995487814491	0.623691490107316	0.523354216150506	0.857235890871829	0.633649807251784	0.999971275094646	0.9999760075744	0.684432150410659	0.950610775127028	0.999971945832348	1	0.90293310734396	0.969988098959491	0.818910307317237	0.999963713940627	0.957723857408124	0.917091330603474	0.999924898781037	0.907358371013023	0.999964250931356	0.937680667627903	0.905579501815116	0.999996629175037	0.957330794183741	0.999994404383094	0.428451270663675	0.999872601444417	0.999978258352033	0.999972420570454	0.966057876427886	0.99999796732747	0.519303881561245	0.999897468211821	0.9999936777084	0.988226101570796	0.999987333563299	0.702069046098374	0.987761587396484	0.973858368423792	0.948420131620076	0.999998360714071	0.996941131784395	0.999993354412728	0.366728184054073	0.444870586991987	0.404567915733496	0.275427622444534	0.354505160111587	0.999968773799744	0.753155782819343	0.33710247265398	0.316430169636889	0.44673416519264	0.999988757269722	0.652494553696574	0.292279492680876	0.192952685542425	0.5111982643	0.279532966521617	0.687675468398241	0.999971161350269	1	0.999919447378689	0.999930613540863	0.3849168888143	0.958347682010588	0.999996312200706	0.999966067902458	0.999996214953133	0.578543950860111	0.831956304000914	0.999978301983196	0.999986674020806	0.999966353236697	0.999998646744617	0.919760710391541	0.999955853007544	0.999992110990345	0.99997483498586	0.701495686099585	0.999983303741555	0.99999428662826	0.999988943837929	0.999924738481671	0.844056210551551	0.999988689331298	0.999997143516587	0.999993868921958	0.999998853521537	0.999984209597031	0.999973595009524	1	0.999993145984952	0.620660096630698	0.999971795908327	0.999994126277219	1	0.999947213727935	0.700347941863984	1	0.999995866764996	0.999964174771187	1	0.999980177848459	0.999989830569547	0.999987991300796	0.577709522032534	0.99998618300518	0.999990485442987	1	0.999974027032732	0.687951531269675	0.999996017130357	0.99999078973944	0.999996317499098	1	0.999998106050022	0.999981090579572	0.691674175408693	0.999978762891825	0.999997497710665	0.999867060919966	0.999990509863215	0.939467934578008	0.999998805568106	1	0.999999315159193	0.999990263878704	0.999996148770859	0.999994374410122	0.999999386777286	0.691031326648545	0.360440704675523	0.999967586802231	0.999974698071145	0.999992819765523	0.817618390680918	0.686280117444299	0.999998712164614	0.790791003339553	0.999977230465657	0.999992713643334	0.971845723894896	0.999968535478283	0.999987235203252	0.999998937387999	0.999988885286837	0.999984832822421	0.999991286060252	0.999997904194491	0.999998087679413	0.999953599412029	0.999995712229444	0.856601195086478	0.999996965581046	0.999997092124042	0.999991114757211	1	0.99999466220446	0.999994396631431	0.999904007119519	0.435920611925101	0.86017998710892	0.999979256330036	0.999979580922071	1	0.999923811285805	0.909946424391112	0.999996870414058	0.999997214652585	0.999983705348242	0.999993707582552	0.99999536103402	0.999996131590622	0.999986159406608	0.999979009973648	0.963000922585289	0.923590872142538	0.99999196620531	0.999998889200693	0.999984870241098	0.999980509039065	0.999990458849227	0.999999663940757	0.999998182364375	0.999990809655115	0.999977587757838	0.99999520409311	0.999969546163065	1	0.999991143785547	0.999983315020432	0.999997283703375	0.999998381018993	0.999987438516518	0.999986793597685	3.6644	11.43025	0	13.2755	NA	4.3744	19.177	0.83325	2.9235	1.76966666666667	0	0	17.1672	2.57766666666667	0	0	1.0595	15.774	9.731	0	0	0.926	0.142	6.8585	yes	nothing	nothing	nothing	107.8	0	XP_021676451.1	putative receptor-like protein kinase At4g00960 isoform X1 [Hevea brasiliensis]
215	76	CHH	0.0491016154580792	0.646710170070476	0.999996012125235	0.100840679931786	0.999940400504223	0.404957976531117	0.999933170316441	0.999986525875657	1	0.410844014635557	0.807587549503012	0.999975118292688	0.999961162278114	0.999992395640441	0.99988754619489	0.950533474955311	0.999999988654523	0.999999997962454	0.99996220465268	0.999999776160784	0.999963694668354	0.99998551229728	0.999949161111341	0.778690293011101	0.0370177242830263	0.999879604916308	0.0697772908939248	0.69414820932072	0.0405102089814005	0.0918235695061703	0.252159342827676	0.962708629640497	0.582488455065878	0.0683498081966455	0.0648430970428942	0.121887638580472	0.288491725313353	0.331774519555905	0.304935231876356	0.038403559940658	0.0637817250095352	0.0672056479067147	0.0845140103416124	0.0337014352213984	0.0952206945078067	0.592083688369784	0.938707863774019	0.72975624603632	1	0.58589764854734	0.839599168831461	0.975930504959928	1	0.999989234103762	0.99998991547877	0.999981698484999	0.999925744085117	0.848855967517627	0.999985714992993	0.999984080732201	0.783974000025049	0.938609888784333	0.999992070635473	0.916650347692422	0.904827943620131	0.999994024657002	0.078676598599415	0.999972584737608	0.365263377368906	0.99991038158371	0.999996866979831	0.961587978780642	0.351574834613801	0.756837159073931	0.999954662557589	0.999952623980642	0.999982499249933	0.979674878945985	0.915004255949306	0.999983643353466	0.999995487814491	0.999991784090225	0.999952843495361	0.999985251266509	0.999986406313421	0.999971275094646	0.142068164815169	0.88445886847876	0.0863281622081384	0.173285899035013	0.386966028634563	0.99999318246211	0.773625462713962	0.133550582858109	0.130098664032435	0.217242467620749	0.425805952850579	0.52599692801236	0.4795392490943	0.0793379480265326	0.130611457028072	0.139151559277081	0.162095564598294	0.0795868720410907	0.182680774110862	0.499728292646375	0.999872601444417	0.999978258352033	0.999972420570454	0.470978927873451	0.859912117690629	0.999987135602738	0.999897468211821	0.9999936777084	0.999994051731248	0.967856423610873	0.999910104571774	0.999992691332336	0.999986711577206	0.999960899981497	0.999998360714071	0.999889603008579	0.999993354412728	0.399685646405272	0.523462651135625	0.740360430645475	0.999897235705174	0.999984894466255	0.471119642750322	0.435312346903168	0.551273284662493	0.737190572018178	0.912836655089309	0.855677780850227	0.329795454004148	0.42733343167412	0.512556486857573	0.479789586400095	0.361228845704859	0.515903257189328	0.999971161350269	0.91373039234518	0.345487184813121	0.722272955889058	0.999975805099194	0.999914534669278	0.999996312200706	0.968159028959353	0.854388499779995	0.939193669701771	0.999973100000361	0.999978301983196	0.999986674020806	0.999966353236697	0.999998646744617	0.999986948027264	0.999955853007544	0.597164313667599	0.979243315056474	0.999903545219701	0.999983303741555	0.99999428662826	0.999988943837929	0.999924738481671	0.999996736261262	0.999988689331298	0.999997143516587	0.999993868921958	0.999998853521537	0.999984209597031	0.999973595009524	0.792242837265111	0.999993145984952	1	0.999971795908327	0.999994126277219	1	0.999947213727935	0.9999773948017	1	0.999995866764996	0.999964174771187	1	0.999980177848459	0.999989830569547	0.999987991300796	0.754606338096595	0.635745685690513	0.665171492192022	0.647425033584494	0.999974027032732	0.999993249513274	0.505159266224063	0.586156911427232	0.760151938794069	0.604720982868628	0.527189155455502	0.736531989748064	0.99999979641021	0.999978762891825	0.999997497710665	0.96962507635759	0.999990509863215	0.999981108373585	0.948721014189476	1	0.999999315159193	0.999990263878704	0.999996148770859	0.999994374410122	0.999999386777286	0.999993843568785	0.999975413654351	0.999967586802231	0.999974698071145	0.999992819765523	0.999999919323184	0.9999418635408	0.999998712164614	0.999997809353943	0.999977230465657	0.999992713643334	0.998812528293511	0.999968535478283	0.999987235203252	0.999998937387999	0.999988885286837	0.999984832822421	0.999991286060252	0.999997904194491	0.999998087679413	0.999953599412029	0.999995712229444	0.999996387583667	0.999996965581046	0.999997092124042	0.999991114757211	1	0.99999466220446	0.999994396631431	0.999904007119519	0.999980965904522	1	0.999979256330036	0.999979580922071	1	0.975273533198081	0.999996887020117	0.999996870414058	0.999997214652585	0.999983705348242	0.999993707582552	0.99999536103402	0.999996131590622	0.999986159406608	0.999979009973648	0.999996937931899	0.999997603114109	0.99999196620531	0.999998889200693	0.999984870241098	0.999980509039065	0.999990458849227	0.999999663940757	0.999998182364375	0.999990809655115	0.999977587757838	0.99999520409311	0.999969546163065	1	0.999991143785547	0.999983315020432	0.999997283703375	0.999998381018993	0.999987438516518	0.999986793597685	0.25	17.0525	8.177	0.06	20.7845	0.5296	11.36375	0.093	0.2325	1.33333333333333	9.41866666666667	8.633	0.5506	0.0536666666666667	0	0	3.069	3.21533333333333	0	0	0.6478	0	0	0.07625	yes	nothing	nothing	nothing	107.8	0	XP_021676451.1	putative receptor-like protein kinase At4g00960 isoform X1 [Hevea brasiliensis]
215	77	CHH	0.279787206423923	0.999981271994449	0.797317113984744	0.999927971495487	0.887493137088753	0.999990611796339	0.892438802746689	0.10784607280944	0.816693673591822	0.999994685320319	0.999998431523547	0.999975118292688	0.999961162278114	0.999992395640441	0.544371167226472	0.999999968960266	0.999999988654523	0.999999997962454	0.99996220465268	0.999999776160784	0.999963694668354	0.99998551229728	0.999949161111341	0.406450310556629	0.739965627596845	0.290653506037334	0.584423599105066	0.402763251499478	0.581324951676093	0.959617717482999	0.859175024523799	0.42235987849844	0.375166127557966	0.383462475898382	0.704624574824398	0.451928066617474	1	0.432830738605377	0.371615524637665	0.24493268858445	0.334165338334728	0.248490031007558	0.361969417178615	0.264985609341115	0.395218899265923	0.911774084074807	0.999962625140676	0.960217078250797	1	0.952210671918	0.210655096836948	0.916125974989558	1	0.999989234103762	0.99998991547877	0.999981698484999	0.999986162005794	0.558770967679542	0.999985714992993	0.999984080732201	0.999989910272055	0.999999637716467	0.999992070635473	1	0.99999086955575	0.999994024657002	0.821927649790578	0.999972584737608	0.895316206080832	0.99991038158371	0.440085985067338	0.999998081816644	0.88974347181129	0.898627655543722	0.944086484191861	0.999952623980642	0.933577415534782	0.935813240793279	0.961958619500942	0.900467668521852	0.757660135334096	0.853935620721979	0.810142726328099	0.88953033182708	0.813656008921385	0.919656696286194	0.899300252081697	0.999917581772613	0.916253282016265	0.110972494074469	0.799138123473909	0.99999318246211	0.999987635125645	0.999993800433397	0.999963713940627	0.999984600121045	0.550143870473243	0.999924898781037	0.999991901076244	0.999964250931356	0.999993050861515	0.999976762212688	0.999996629175037	0.999979185366576	0.999994404383094	0.974617555444086	0.999872601444417	0.311211100339335	0.999972420570454	0.94084764247248	0.942114538342608	0.978150732164845	0.999897468211821	0.979642996345953	0.825736443131731	0.985172292124738	0.935814517680132	0.831200049209208	0.908543322677081	0.872207920944754	0.9610694944768	0.8754536759075	0.967932953972944	0.995282625706529	0.188635706812531	0.86562778506472	0.999897235705174	0.999984894466255	0.999968773799744	0.999862165409328	0.999948531413442	0.647203285626119	0.999998254747654	0.999988757269722	0.999987472874852	1	0.999942370492236	1	0.999976281852985	0.999965789759461	0.299781918689646	0.973357829378506	0.912228522244916	0.938125104927906	0.969444315572098	0.999914534669278	0.958114874257165	0.812744639627587	0.98183789548792	0.916703285827898	0.802644195276729	0.879659269120163	0.868203216815824	0.925165056160995	0.861002219865975	0.946696680781714	0.605599205722232	0.248510788780902	0.207851955448604	0.202331622361699	0.493179004593741	0.249361450249754	0.790664632601649	0.228632798561728	0.19728169845461	0.120813048872295	0.179289651814462	0.106358759558447	0.190602390956193	0.125431553973708	0.224935095058258	0.981970945604345	0.889302950885118	1	0.999971795908327	0.98055277363484	1	0.989936365511918	0.917486160183366	0.887669919539507	0.925126011467281	0.88783372091607	0.962683351165262	0.86719475538453	0.999036674985863	0.999987991300796	0.999990571697027	0.99998618300518	0.999990485442987	0.569211188402758	0.999974027032732	0.999993249513274	0.999996017130357	0.99999078973944	0.999996317499098	1	0.999998106050022	0.999981090579572	0.99999979641021	0.999978762891825	0.999997497710665	0.540622857747802	0.999990509863215	0.999981108373585	0.999998805568106	1	0.999999315159193	0.999990263878704	0.999996148770859	0.999994374410122	0.999999386777286	0.999993843568785	0.627950105776169	0.999967586802231	0.999974698071145	0.999992819765523	0.999999919323184	0.9999418635408	0.999998712164614	0.999997809353943	0.999977230465657	0.999992713643334	0.828373229386121	0.999968535478283	0.999987235203252	0.999998937387999	0.999988885286837	0.999984832822421	0.999991286060252	0.999997904194491	0.999998087679413	0.600601376480045	0.999995712229444	0.999996387583667	0.999996965581046	0.999997092124042	0.999991114757211	1	0.99999466220446	0.999994396631431	0.619531101041098	0.529096186038574	0.452906446904941	0.509382840278752	0.484488311970389	0.541335309394189	0.472532013731981	0.584520614546021	0.999996870414058	0.999997214652585	0.999983705348242	0.999993707582552	0.99999536103402	0.999996131590622	0.999986159406608	0.999979009973648	0.999996937931899	0.999997603114109	0.99999196620531	0.999998889200693	0.999984870241098	0.999980509039065	0.999990458849227	0.999999663940757	0.999998182364375	0.999990809655115	0.999977587757838	0.99999520409311	0.999969546163065	1	0.999991143785547	0.999983315020432	0.999997283703375	0.999998381018993	0.999987438516518	0.999986793597685	0.2248	20.705	0	8.107	0.27275	3.5944	0.3895	6.22675	47.55775	12.5693333333333	0	0	1.091	3.12166666666667	0	16.6666666666667	0.483	0	0	0	0	0	0	0.07625	yes	nothing	nothing	nothing	107.8	0	XP_021676451.1	putative receptor-like protein kinase At4g00960 isoform X1 [Hevea brasiliensis]
215	81	CHH	0.1194046264423	0.437575157508197	0.144599430256304	0.0776692492346626	0.141549059737927	0.564884704282905	0.256589716812887	0.106952786597258	0.290108736112423	0.801191873702883	0.635607739320942	0.0800717283047379	0.108126063533057	0.143343278217162	0.239477263927996	0.0765918769696646	0.104858759519736	0.0515612756360383	0.819504110038729	0.221545469821868	0.105601621558316	0.562414169471975	0.106543266598147	0.999977632400175	1	0.999879604916308	1	0.731521582369668	0.955908846135285	0.99999963549555	1	0.794853068409944	0.950162128663467	0.999995541626212	0.999955149453784	0.999998960704614	1	0.999974644981928	0.999974378497213	0.999948185623694	0.746613127951618	0.999999547292182	0.999996148804588	0.875210846179339	0.999943357609524	0.999993091445956	0.999962625140676	0.999960349649373	1	0.999996423948573	0.999925217648301	0.999977998346167	1	0.999989234103762	0.99998991547877	0.999981698484999	0.999986162005794	0.999998511211837	0.999985714992993	0.999984080732201	0.999989910272055	0.999999637716467	0.999992070635473	1	0.99999086955575	0.999994024657002	0.999979294762274	0.999972584737608	0.800463154236819	0.99991038158371	0.999996866979831	0.999998081816644	0.838002221297885	0.999973369826568	0.999954662557589	0.999952623980642	0.999982499249933	0.999997366612758	0.999968402777461	0.999983643353466	0.999995487814491	0.808174349792427	0.999952843495361	0.999985251266509	0.929176474730691	0.999971275094646	0.9999760075744	0.657107255672148	0.895703118095355	0.999971945832348	1	0.685482688361725	0.876858258847499	0.999993800433397	0.999963713940627	0.999984600121045	1	0.999924898781037	0.999991901076244	0.999964250931356	0.637285943527635	0.999976762212688	0.999996629175037	0.769871829724491	0.999994404383094	0.806760945186249	0.995291771275223	0.992552786770202	0.999972420570454	0.821693528032808	0.972431495783139	0.999987135602738	0.970693737675173	0.9999936777084	0.999994051731248	0.986210507597962	0.988405076906409	0.9220752106499	0.784028704980867	0.999960899981497	0.999998360714071	0.900675045459085	0.999993354412728	0.950265695055289	0.672892701289516	0.893606096143235	0.999897235705174	0.999984894466255	0.641591494549783	0.633442288119138	0.712579349259921	0.809278442137199	0.63757371684466	0.663007671913785	0.489930990773615	1	0.91180204504594	0.633397339931607	0.999976281852985	0.663944824595785	0.88965824500346	1	0.896874277975705	0.999930613540863	0.872795503471801	0.831467440498149	0.90066199249309	0.993166610538903	0.866852803215946	0.867498055237868	0.722809210391102	0.869238177681284	0.999986674020806	0.855773353475027	0.982900237523547	0.881959988615695	0.999955853007544	0.859165972915441	0.986500269666404	0.999903545219701	0.999983303741555	0.99999428662826	0.999988943837929	0.999924738481671	0.999996736261262	0.999988689331298	0.819296832041839	0.999993868921958	0.999998853521537	0.934965469580745	0.999973595009524	1	0.999993145984952	1	0.999971795908327	0.999994126277219	1	0.999947213727935	0.9999773948017	1	0.999995866764996	0.999964174771187	1	0.999980177848459	0.999989830569547	0.999987991300796	0.999990571697027	0.99998618300518	0.956529047713278	0.80084896065522	0.961363132300068	0.946125645499304	0.874976701233983	0.99999078973944	0.999996317499098	0.910622708320111	0.999998106050022	0.999981090579572	0.99999979641021	0.999978762891825	0.999997497710665	0.937136278638438	0.999990509863215	0.999981108373585	0.980945313622168	1	0.999999315159193	0.999990263878704	0.999996148770859	0.999994374410122	0.999999386777286	0.999993843568785	0.999975413654351	0.999967586802231	0.999974698071145	0.999992819765523	0.999999919323184	0.9999418635408	0.999998712164614	0.999997809353943	0.999977230465657	0.999992713643334	0.999962164797115	0.999968535478283	0.999987235203252	0.999998937387999	0.999988885286837	0.999984832822421	0.999991286060252	0.999997904194491	0.999998087679413	0.999953599412029	0.999995712229444	0.999996387583667	0.999996965581046	0.999997092124042	0.999991114757211	1	0.99999466220446	0.999994396631431	0.996006388699611	0.996499280410412	1	0.750858864879856	0.999979580922071	1	0.884409860699835	0.999996887020117	0.999996870414058	0.999997214652585	0.999983705348242	0.999993707582552	0.99999536103402	0.999996131590622	0.999986159406608	0.999979009973648	0.999996937931899	0.999997603114109	0.99999196620531	0.999998889200693	0.999984870241098	0.924323917740643	0.999990458849227	0.999999663940757	0.999998182364375	0.999990809655115	0.999977587757838	0.95873887046255	0.999969546163065	1	0.999991143785547	0.999983315020432	0.999997283703375	0.999998381018993	0.999987438516518	0.999986793597685	NA	0.80475	3.95666666666667	3.95675	0.5415	10.89	10.16775	9.20075	0.1545	1.583	9.33066666666667	8.819	0.5704	0.09	0	0	0	0	0	20.367	5.3004	0	17.01825	0.07625	yes	nothing	nothing	nothing	107.8	0	XP_021676451.1	putative receptor-like protein kinase At4g00960 isoform X1 [Hevea brasiliensis]
215	82	CHG	0.663565013840969	0.738265340094993	0.665999082520924	0.872585916020005	0.985993520364747	0.650648746441014	0.810857328828961	0.670413814495396	0.861915038493479	0.761729122919202	0.718472207488561	0.779567142671089	0.999961162278114	0.800082730816708	0.0327952515182605	0.999999968960266	0.879371969574848	0.999999997962454	0.99996220465268	0.596430674083506	0.989509699856282	0.99998551229728	0.761542025670384	0.999977632400175	1	0.999879604916308	0.84604034693871	0.999944691290988	0.988342921438195	0.99999963549555	1	0.999996451393306	0.999991735277732	0.999995541626212	0.999955149453784	0.999998960704614	0.00247190242848151	0.999974644981928	0.999974378497213	0.484305759765515	0.789585804508387	0.999999547292182	0.999996148804588	0.491064448018734	0.999943357609524	0.999993091445956	0.999962625140676	0.902645268764843	1	0.995110247466299	0.999925217648301	0.999977998346167	1	0.999989234103762	0.99998991547877	0.999981698484999	0.999986162005794	0.00264100002461136	0.999985714992993	0.999984080732201	0.766022237544162	0.999999637716467	0.999992070635473	1	0.869471181079606	0.999994024657002	0.999979294762274	0.859893285270497	0.999964457486241	0.99991038158371	0.999996866979831	0.999998081816644	0.999997923449719	0.999973369826568	0.999954662557589	0.994815301642622	0.999982499249933	0.00237420705215687	0.999968402777461	0.999983643353466	0.49433281649569	0.804612328465812	0.999952843495361	0.999985251266509	0.511722387378808	0.999971275094646	0.9999760075744	0.994829870563182	0.999965846431491	0.986973176987134	1	0.99999318246211	0.999987635125645	0.999993800433397	0.999963713940627	0.999984600121045	0.00692042676977185	0.999924898781037	0.999991901076244	0.7030867509867	0.957557330200946	0.985920803188883	0.999996629175037	0.71667295088077	0.999994404383094	0.852572575965074	0.978617647645682	0.830318242975976	0.969807679211121	0.891693572588883	0.879030900941634	0.917842037547678	0.999897468211821	0.938931908512006	0.0132923273085095	0.999987333563299	0.973986972139488	0.834401558042597	0.999986711577206	0.781108686935832	0.999998360714071	0.850599346448153	0.908545476292204	0.99998256409279	0.999973321223022	1	0.999897235705174	0.999984894466255	0.999968773799744	0.933310088600063	0.999948531413442	0.00293720669235707	0.999998254747654	0.999988757269722	0.448907400755756	0.741757351493364	0.999942370492236	1	0.475264458382391	0.999965789759461	0.963817564972698	1	0.979383452520418	0.987261189821642	0.999975805099194	0.999794012990123	0.999996312200706	0.00675210347094986	0.999996214953133	0.99999683950779	0.599441945761638	0.865237674705058	0.930326495505437	0.999966353236697	0.638449544805584	0.999986948027264	0.999955853007544	0.999992110990345	0.99997483498586	0.999903545219701	0.999983303741555	0.99999428662826	0.00237505410030193	0.999924738481671	0.999996736261262	0.602515636261954	0.924759835049783	0.999993868921958	0.999998853521537	0.607107512390385	0.999973595009524	1	0.999993145984952	1	0.999971795908327	0.999994126277219	0.0106958906130597	0.999947213727935	0.9999773948017	0.796600447785049	0.999995866764996	0.999964174771187	1	0.75697785973283	0.999989830569547	0.999987991300796	0.999990571697027	0.99998618300518	0.999990485442987	0.00555041949947585	0.999974027032732	0.999993249513274	0.861806473297006	0.99999078973944	0.999996317499098	1	0.843405858745676	0.999981090579572	0.99999979641021	0.999978762891825	0.999997497710665	0.00238716024392711	0.999990509863215	0.999981108373585	0.727348323134958	1	0.999999315159193	0.999990263878704	0.840184253234138	0.999994374410122	0.999999386777286	0.999993843568785	0.00197158674054159	0.999967586802231	0.999974698071145	0.999992819765523	0.999999919323184	0.9999418635408	0.999998712164614	0.999997809353943	0.999977230465657	0.999992713643334	0.0209767716206622	0.999968535478283	0.999987235203252	0.999998937387999	0.999988885286837	0.999984832822421	0.999991286060252	0.999997904194491	0.999998087679413	0.00449115667942023	0.999995712229444	0.999996387583667	0.865730892975635	0.999997092124042	0.999991114757211	1	0.907753152572073	0.999994396631431	0.00890504401876126	0.00474990518665665	0.0671258820033793	0.0538877295872794	0.000654979086070999	0.0104555949389929	0.0881467123185128	0.00234103113624917	0.999996870414058	0.999997214652585	0.999983705348242	0.999993707582552	0.99999536103402	0.999996131590622	0.999986159406608	0.999979009973648	0.999996937931899	0.999997603114109	0.99999196620531	0.999998889200693	0.999984870241098	0.999980509039065	0.805268241682876	0.999999663940757	0.999998182364375	0.973215427752764	0.999977587757838	0.99999520409311	0.999969546163065	1	0.999991143785547	0.832348566324252	0.999997283703375	0.999998381018993	0.999987438516518	0.999986793597685	16.4264	0.24275	0	1.0555	4.83875	14.2358	0.1895	5.39325	0.06875	1.33333333333333	0	0	1.0074	10.455	0.078	41.6666666666667	4.19025	1.398	24.31825	20.367	0	4	25.56675	0.22875	yes	nothing	nothing	nothing	107.8	0	XP_021676451.1	putative receptor-like protein kinase At4g00960 isoform X1 [Hevea brasiliensis]
215	84	CHG	0.976771577823908	0.999981271994449	0.928372794777606	0.248435233122224	0.78421590136741	0.220201795543844	0.999933170316441	0.844255520548547	1	0.926783327216227	0.999998431523547	0.999975118292688	0.999961162278114	0.964970885770836	0.946738473296117	0.999999968960266	0.999999988654523	0.904382320271075	0.939373880840732	0.999999776160784	0.999963694668354	0.99998551229728	0.999949161111341	0.952746943231785	1	0.140967915334406	1	0.118474040145163	0.960707709145909	0.99999963549555	0.880664793637928	0.999996451393306	0.950911056714636	0.999995541626212	0.983193786949445	0.999998960704614	1	0.999974644981928	0.999974378497213	0.999948185623694	0.999987262128526	0.999999547292182	0.999996148804588	0.8398683652968	0.999943357609524	0.92908791704307	0.675643511936289	0.806831616196703	0.636772333552647	0.999996423948573	0.937458636191092	0.999977998346167	1	0.999989234103762	0.99998991547877	0.999981698484999	0.999986162005794	0.841787108752121	0.999985714992993	0.999984080732201	0.999989910272055	0.999999637716467	0.999992070635473	1	0.99999086955575	0.999994024657002	0.130535463358788	0.999972584737608	0.110813866527531	0.940283936153641	0.999996866979831	0.838757582072832	0.999997923449719	0.939064795973236	0.999954662557589	0.946049171106331	0.999982499249933	0.999997366612758	0.999968402777461	0.999983643353466	0.999995487814491	0.999991784090225	0.999952843495361	0.999985251266509	0.813570947351579	0.980582165104389	0.0663075912464134	0.999917581772613	0.31488996802705	0.0829227862115237	0.43359611529691	0.121194067866774	0.640284100075993	0.167134617957934	0.667236018866849	0.160462983546773	0.157247230041272	0.225589744598073	0.509508240645132	0.0913410722942027	0.132581091001052	0.135870567322978	0.3619363972101	0.62225902461616	0.428597793631492	0.0502581572004479	0.833404953288274	0.999978258352033	0.693434449581256	0.999994591104827	0.799261950698354	0.949383983276711	0.813977777819051	0.9999936777084	0.999994051731248	0.999987333563299	0.924569464697483	0.999992691332336	0.999986711577206	0.999960899981497	0.999998360714071	0.627291232014954	0.83634900542146	0.299818368583165	0.0622373593733788	0.408462750724597	0.103344256443192	0.610759541279625	0.128220669451591	0.619283484382889	0.134470601150954	0.150033939541139	0.188530226303915	0.471126398927633	0.0680270346285256	0.105015528466178	0.101173971816975	0.333609056201311	0.572689463285036	0.367639981074003	0.838418197325983	0.998654770877257	0.852643543118205	0.999930613540863	0.999975805099194	0.998938733596001	0.91733877788061	0.944118603190327	0.999996214953133	0.99999683950779	0.818336895187675	0.86702325224281	0.968239330685809	0.999966353236697	0.962062935041961	0.999986948027264	0.785974696070165	0.999992110990345	0.932145580508192	0.999903545219701	0.999983303741555	0.99999428662826	0.999988943837929	0.999924738481671	0.999996736261262	0.999988689331298	0.999997143516587	0.999993868921958	0.999998853521537	0.818464601457832	0.999973595009524	0.904194146890145	0.999993145984952	1	0.999971795908327	0.941847104777774	0.846642970171542	0.999947213727935	0.9999773948017	0.914567359395101	0.918911157593204	0.999964174771187	1	0.999980177848459	0.999989830569547	0.999987991300796	0.999990571697027	0.99998618300518	0.999990485442987	1	0.999974027032732	0.999993249513274	0.999996017130357	0.99999078973944	0.999996317499098	1	0.999998106050022	0.999981090579572	0.99999979641021	0.999978762891825	0.999997497710665	0.844369712546035	0.999990509863215	0.999981108373585	0.999998805568106	1	0.999999315159193	0.999990263878704	0.999996148770859	0.999994374410122	0.999999386777286	0.999993843568785	0.999975413654351	0.999967586802231	0.999974698071145	0.999992819765523	0.999999919323184	0.9999418635408	0.999998712164614	0.999997809353943	0.999977230465657	0.999992713643334	0.871738569788611	0.999968535478283	0.999987235203252	0.999998937387999	0.999988885286837	0.999984832822421	0.999991286060252	0.999997904194491	0.999998087679413	0.999953599412029	0.999995712229444	0.999996387583667	0.999996965581046	0.999997092124042	0.999991114757211	1	0.99999466220446	0.999994396631431	0.999904007119519	0.969232238084427	1	0.999979256330036	0.999979580922071	1	0.739752803257677	0.944713123088338	0.999996870414058	0.999997214652585	0.999983705348242	0.999993707582552	0.99999536103402	0.999996131590622	0.999986159406608	0.999979009973648	0.999996937931899	0.999997603114109	0.99999196620531	0.999998889200693	0.999984870241098	0.999980509039065	0.999990458849227	0.999999663940757	0.999998182364375	0.999990809655115	0.999977587757838	0.99999520409311	0.999969546163065	1	0.999991143785547	0.999983315020432	0.999997283703375	0.999998381018993	0.999987438516518	0.999986793597685	4.3206	0.32475	4.22333333333333	0.2475	NA	0.056	17.68825	1.9625	0.04375	4.598	0	4.98866666666667	1.7858	2.384	0	0	0.677	3.48	0.08475	0	0.6194	0.980333333333333	8.76425	3.35825	yes	nothing	nothing	nothing	107.8	0	XP_021676451.1	putative receptor-like protein kinase At4g00960 isoform X1 [Hevea brasiliensis]
215	87	CHH	0.81466625135603	0.577841024916587	0.514473316801361	0.886014472908976	0.778462427275916	0.941170558997226	0.766774072891337	0.935279658490503	0.158821543079993	0.469762392667947	0.914193809481759	0.30782443753341	0.694739802773821	0.761093992802798	0.726797015353417	0.52677607606456	0.999999988654523	0.362979687153297	0.99996220465268	0.686915553512986	0.77000600954267	0.864564361941602	0.999949161111341	0.999977632400175	0.981972561282834	0.999879604916308	1	0.999839262055661	1	0.99999963549555	0.0361845319222527	0.952215048296088	0.999991735277732	0.879267496502316	0.999955149453784	0.999998960704614	1	0.99497415304421	0.999974378497213	0.887772718186859	0.999987262128526	0.999999547292182	0.999996148804588	0.999990225226671	0.999943357609524	0.999993091445956	0.971516728435733	0.944602691284143	0.853028488505581	0.943305712759573	0.999925217648301	0.0119533229456291	1	0.999989234103762	0.99998991547877	0.999981698484999	0.999986162005794	0.967512323983063	0.999985714992993	0.999984080732201	0.999989910272055	0.999999637716467	0.999992070635473	1	0.99999086955575	0.999994024657002	0.963953690910284	0.925642261963301	0.83780214141753	0.950908142718373	0.905252795890611	0.00948653863245798	0.999997923449719	0.999973369826568	0.999954662557589	0.999952623980642	0.999982499249933	0.999997366612758	0.999968402777461	0.86666112486492	0.999995487814491	0.969599759721939	0.999952843495361	0.999985251266509	0.999986406313421	0.884218927198944	0.9999760075744	0.999917581772613	0.999965846431491	0.999971945832348	0.0687880110400058	0.89522784601744	0.999987635125645	0.836862210563124	0.996188583216361	0.999984600121045	1	0.961970054735259	0.999991901076244	0.849693190875613	0.999993050861515	0.999976762212688	0.999996629175037	0.999979185366576	0.999994404383094	1	0.999872601444417	0.999978258352033	0.0292980029054815	0.855745809526033	0.99999796732747	0.750186802230063	0.957286674272115	0.9999936777084	0.999994051731248	0.92365692903346	0.990302152028207	0.7706565834308	0.999986711577206	0.999960899981497	0.999998360714071	0.999889603008579	0.999993354412728	0.999984320835149	0.999973321223022	0.0762330200353294	0.728613066883059	0.999984894466255	0.621216531825573	0.876985711489597	0.96010760016315	0.967081919392744	0.824928523492548	0.999988757269722	0.638939007384777	1	0.942539636902256	0.97116107621123	0.999976281852985	0.999965789759461	0.999971161350269	0.0387882061211092	0.83739252306775	0.999930613540863	0.751045221553746	0.93669381256545	0.999996312200706	0.999966067902458	0.919140728093928	0.960853022359468	0.760463534580357	0.999978301983196	0.999986674020806	0.999966353236697	0.999998646744617	0.999986948027264	0.062996841863475	0.979931251783802	0.99997483498586	0.897760502078054	0.999983303741555	0.99999428662826	0.999988943837929	0.999924738481671	0.999996736261262	0.919156367059837	0.999997143516587	0.999993868921958	0.999998853521537	0.999984209597031	0.999973595009524	0.00829871061886009	0.0655723066358931	0.00142521466154152	0.0259779729861141	0.0303940849064217	0.0390798584038279	0.00557577089521463	0.248245068918955	0.00314022119714615	0.118067689982155	0.0117381796257251	0.0336957976625973	0.0372314272842569	0.109979850707379	0.999987991300796	0.999990571697027	0.99998618300518	0.999990485442987	0.953125601223895	0.999974027032732	0.993922378470148	0.999996017130357	0.99999078973944	0.999996317499098	1	0.999998106050022	0.999981090579572	0.99999979641021	0.999978762891825	0.999997497710665	0.999867060919966	0.999990509863215	0.999981108373585	0.999998805568106	1	0.999999315159193	0.999990263878704	0.999996148770859	0.999994374410122	0.999999386777286	0.999993843568785	0.888360894847194	0.999967586802231	0.999974698071145	0.999992819765523	0.999999919323184	0.9999418635408	0.999998712164614	0.999997809353943	0.999977230465657	0.999992713643334	0.999962164797115	0.999968535478283	0.999987235203252	0.999998937387999	0.999988885286837	0.999984832822421	0.999991286060252	0.999997904194491	0.999998087679413	0.999953599412029	0.999995712229444	0.999996387583667	0.999996965581046	0.999997092124042	0.999991114757211	1	0.99999466220446	0.999994396631431	0.952950742696374	0.894117984835967	0.916799393869035	0.999979256330036	0.999979580922071	1	0.999923811285805	0.992783068015561	0.999996870414058	0.999997214652585	0.999983705348242	0.999993707582552	0.99999536103402	0.999996131590622	0.999986159406608	0.999979009973648	0.999996937931899	0.999997603114109	0.99999196620531	0.999998889200693	0.999984870241098	0.999980509039065	0.999990458849227	0.999999663940757	0.999998182364375	0.999990809655115	0.999977587757838	0.99999520409311	0.999969546163065	1	0.999991143785547	0.999983315020432	0.999997283703375	0.999998381018993	0.999987438516518	0.999986793597685	16.66	3.87675	0	0.59	NA	7.1526	8.036	5.75425	9.895	44.0156666666667	0	4.762	0.005	0.076	1.389	0.971666666666667	0.045	9.21233333333333	0	8.255	3.1344	0.980333333333333	3.9165	7.73325	yes	nothing	nothing	nothing	107.8	0	XP_021676451.1	putative receptor-like protein kinase At4g00960 isoform X1 [Hevea brasiliensis]
215	88	CHH	0.669416252621137	0.511691174992449	0.357452877853965	0.315677114117204	0.999940400504223	0.604807406502593	0.781112236842503	0.675698471638486	0.233414390218973	0.317720342589669	0.403975615294683	0.329306764097608	0.893889210554105	0.548550566747805	0.708120444497414	0.694245185123486	0.879028808735963	0.223375766506741	0.614806446205899	0.236820782172295	0.673048832070679	0.974717560725145	0.771854210588166	0.999977632400175	0.970300357950066	0.907390735122645	0.530857477098381	0.17026711200293	1	0.99999963549555	0.82850036306115	0.936156159157031	0.974842984555366	0.999995541626212	0.999955149453784	0.999998960704614	1	0.999974644981928	0.999974378497213	0.863965410061195	0.999987262128526	0.916322257869312	0.205674846756874	0.999990225226671	0.999943357609524	0.999993091445956	0.999962625140676	0.425831504275266	0.109113143591742	0.89709804821919	0.999925217648301	0.999977998346167	1	0.999989234103762	0.99998991547877	0.999981698484999	0.999986162005794	0.95026950284953	0.999985714992993	0.999984080732201	0.999989910272055	0.999999637716467	0.999992070635473	0.174992148104545	0.99999086955575	0.999994024657002	0.999979294762274	0.277662854424821	0.0609022288564892	0.828887011935623	0.97243127104709	0.999998081816644	0.999997923449719	0.999973369826568	0.999954662557589	0.999952623980642	0.999982499249933	0.937442167299554	0.999968402777461	0.999983643353466	0.999995487814491	0.999991784090225	0.999952843495361	0.0856629173705658	0.848857170484514	0.999971275094646	0.248282527071048	0.0561823968509935	0.764108510575583	0.920080622548841	1	0.99999318246211	0.999987635125645	0.999993800433397	0.97918535172238	0.999984600121045	0.858378490336128	0.999924898781037	0.984480241616334	0.999964250931356	0.999993050861515	0.999976762212688	0.0774342394216431	0.763646805538601	0.959744643994779	0.749447832555894	0.700165631046866	0.538934943105142	0.164975011400542	0.239215700680111	0.320150179602231	0.227540568860576	0.761064623781724	0.459826418100033	0.591022031113359	0.573857692160481	0.749180244031719	0.157330826722367	0.488694147061063	0.158702445761283	0.775100272891831	0.854064986894693	0.617821263110499	0.303228881581409	0.168948229946867	0.0295810369128906	0.0521187590960494	0.0701123278758332	0.0345712848350655	0.343663870586632	0.15059850001038	0.233499895706009	0.185110684816593	0.319897487605788	0.023128535556814	0.141702182660918	0.0204109994874957	1	0.392084676608437	0.212677029466862	0.999971161350269	0.62821509485564	0.694767553544269	0.807723164249259	0.764722641259059	0.999914534669278	0.851324011337625	0.999966067902458	0.973400984006173	0.99999683950779	0.593251163709326	0.924149808187705	0.677251637585113	0.31412673436536	0.999998646744617	0.999986948027264	0.90024997395674	0.999992110990345	0.99997483498586	0.999903545219701	0.999983303741555	0.99999428662826	0.999988943837929	0.999924738481671	0.999996736261262	0.999988689331298	0.999997143516587	0.999993868921958	0.251422303372547	0.999984209597031	0.999973595009524	1	0.999993145984952	1	0.999971795908327	0.999994126277219	0.78850319150165	0.999947213727935	0.986924593491267	1	0.999995866764996	0.999964174771187	0.0406254191767715	0.708227532654695	0.980823188106667	0.999987991300796	0.999990571697027	0.99998618300518	0.999990485442987	0.842209324617253	0.999974027032732	0.999993249513274	0.999996017130357	0.99999078973944	0.999996317499098	0.0763130548849843	0.999998106050022	0.999981090579572	0.99999979641021	0.999978762891825	0.999997497710665	0.868316242928172	0.999990509863215	0.999981108373585	0.999998805568106	1	0.999999315159193	0.117034441892327	0.999996148770859	0.999994374410122	0.999999386777286	0.999993843568785	0.963773832525475	0.999967586802231	0.999974698071145	0.999992819765523	0.999999919323184	0.9999418635408	0.0922857730525094	0.999997809353943	0.999977230465657	0.999992713643334	0.999962164797115	0.999968535478283	0.999987235203252	0.999998937387999	0.999988885286837	0.999984832822421	0.600745488074195	0.999997904194491	0.999998087679413	0.929423439714349	0.999995712229444	0.999996387583667	0.999996965581046	0.999997092124042	0.999991114757211	0.216115187734479	0.99999466220446	0.999994396631431	0.999904007119519	0.999980965904522	0.789879730301315	0.999979256330036	0.832319683802545	0.204538339839213	0.999923811285805	0.999996887020117	0.999996870414058	0.999997214652585	0.999983705348242	0.999993707582552	0.324333666985964	0.999996131590622	0.999986159406608	0.999979009973648	0.999996937931899	0.999997603114109	0.516924083659773	0.999998889200693	0.999984870241098	0.999980509039065	0.999990458849227	0.0564428408633615	0.999998182364375	0.999990809655115	0.999977587757838	0.250800357862525	0.999969546163065	1	0.0520971445608542	0.999983315020432	0.999997283703375	0.68689116244118	0.394120846259257	0.999986793597685	18	4.0285	0.180333333333333	0.495	NA	17.3672	22.22225	4.00775	3.638	0	0	0	0.9388	1.44133333333333	NA	0.972333333333333	NA	3.79733333333333	0	1.46333333333333	0	21.1953333333333	6.96775	3.35825	yes	nothing	nothing	nothing	107.8	0	XP_021676451.1	putative receptor-like protein kinase At4g00960 isoform X1 [Hevea brasiliensis]
215	90	CHH	0.590481657200628	0.58744741863403	0.494553956723453	0.999927971495487	0.634004226251426	0.256182810819312	0.700435375844216	0.999986525875657	1	0.999994685320319	0.88211515233356	0.481328315019546	0.999961162278114	0.586990924772259	8.85048234373486e-07	0.48725991567004	0.0177266528820094	0.877266708243323	0.99996220465268	0.999999776160784	0.999963694668354	0.99998551229728	0.845504660212432	0.999977632400175	1	0.697779111954834	1	0.921355324778796	1	0.677694620614472	0.629852644083001	0.803621205143324	0.999991735277732	0.999995541626212	0.933424952743923	0.999998960704614	0.000448940617506078	0.999974644981928	0.302365825548845	0.999948185623694	0.771841645602205	0.722989113752202	0.999996148804588	0.904327952322036	0.999943357609524	0.999993091445956	0.692969165150063	0.999960349649373	1	0.987497603002018	0.744979235681273	0.618902483025734	0.91968147730789	0.999989234103762	0.99998991547877	0.999981698484999	0.999986162005794	0.00307537741515361	0.999985714992993	0.976976614212082	0.999989910272055	0.999999637716467	0.999992070635473	1	0.99999086955575	0.999994024657002	0.62150463011388	0.997870193689117	0.977899396030691	0.985869802330038	0.58802773657307	0.546262796350619	0.707556513948582	0.999973369826568	0.999954662557589	0.866310988640358	0.999982499249933	0.00077586722879507	0.999968402777461	0.39654118588153	0.978222794561525	0.702422265036824	0.629605260048825	0.992660458711762	0.833194195653868	0.999971275094646	0.745166749427068	0.386979353284869	0.805350842630159	0.999971945832348	1	0.99999318246211	0.932184351151373	0.593129308032546	0.999963713940627	0.677648547743805	1.11736390473135e-05	0.608306203310007	0.045561443924427	0.909990286018323	0.999993050861515	0.999976762212688	0.999996629175037	0.999979185366576	0.900891021567567	0.808556667871692	0.999872601444417	0.712578162636856	0.684072048860253	0.82531667263798	0.99999796732747	0.999987135602738	0.921971516451897	0.9999936777084	8.49179296639593e-05	0.973552298382867	0.210021884504614	0.999992691332336	0.799408597290062	0.744432329957075	0.999998360714071	0.920558640702347	0.999993354412728	0.825224654852543	0.333644466250604	0.312530999473343	0.431740944035243	0.913545571630492	0.975415422207238	0.593356024828954	0.999948531413442	0.0036112008351253	0.999998254747654	0.602959122405157	0.672296593171897	0.411893906858334	0.325735446695864	0.737442155151284	0.527947555372213	0.833850480791327	0.763350014293566	0.72127160675119	0.826701020786829	0.999930613540863	0.962267560060006	0.908778263858333	0.976386884922999	0.00017979712766568	0.942350735432291	0.203955102725544	0.999973100000361	0.807154760501925	0.77966715044016	0.999966353236697	0.928138720941835	0.999986948027264	0.999955853007544	0.999992110990345	0.99997483498586	0.683161260774146	0.999983303741555	0.75407353160505	2.33015088111363e-06	0.663758978745353	0.0331265967244137	0.999988689331298	0.999997143516587	0.999993868921958	0.999998853521537	0.999984209597031	0.999973595009524	1	0.920362696831213	0.613089378972224	0.999971795908327	0.643285088092366	7.61126500067319e-06	0.557063841279421	0.024245320197255	1	0.999995866764996	0.999964174771187	1	0.999980177848459	0.948785997603652	0.999987991300796	0.999990571697027	0.99998618300518	0.940273694856032	1.77630781343081e-05	0.935495482148698	0.0717002198291508	0.999996017130357	0.99999078973944	0.999996317499098	1	0.999998106050022	0.999981090579572	0.99999979641021	0.999978762891825	0.999997497710665	0.000457994533706216	0.999990509863215	0.550110845898969	0.999998805568106	1	0.999999315159193	0.999990263878704	0.999996148770859	0.999994374410122	0.999999386777286	0.999993843568785	0.000237798727380018	0.999967586802231	0.656912631976794	0.999992819765523	0.999999919323184	0.9999418635408	0.999998712164614	0.999997809353943	0.999977230465657	0.999992713643334	7.60454417959016e-05	0.999968535478283	0.280564259917374	0.999998937387999	0.999988885286837	0.999984832822421	0.999991286060252	0.999997904194491	0.999998087679413	0.00259894192912492	0.999995712229444	0.850676437723317	0.999996965581046	0.999997092124042	0.991416107766368	1	0.99999466220446	0.999994396631431	0.00147399833600235	0.158642905013137	5.65428626137294e-05	9.05452027894706e-06	1.22382202204239e-06	0.000268836729370193	1.04910157219775e-05	0.000159072438319805	0.999996870414058	0.999997214652585	0.999983705348242	0.999993707582552	0.99999536103402	0.999996131590622	0.999986159406608	0.270406140487209	0.0885693266360238	0.054264571297744	0.298809992317697	0.148538348516267	0.494919488473986	0.999980509039065	0.999990458849227	0.999999663940757	0.999998182364375	0.999990809655115	0.999977587757838	0.99999520409311	0.999969546163065	1	0.999991143785547	0.999983315020432	0.999997283703375	0.999998381018993	0.999987438516518	0.999986793597685	0	6.879	10.4476666666667	5.63125	NA	6.8908	10.332	3.7655	0.04375	0	0.0726666666666667	4.08166666666667	7.1626	0.095	7.784	51.2076666666667	6.55	19.0513333333333	3.72925	0	0	0.980333333333333	0.407	3.35825	yes	nothing	nothing	nothing	107.8	0	XP_021676451.1	putative receptor-like protein kinase At4g00960 isoform X1 [Hevea brasiliensis]
215	91	CHH	0.149678486329326	0.412848467191073	0.0389712166341158	0.769847819983454	0.181797352322935	0.860600655467532	0.0239614766324035	0.049205766394612	0.0254387941754148	0.0446928517427168	0.187757655344407	0.0102248758008776	0.14949067089745	0.0651195676089277	0.983208502646367	0.105723432019165	0.316262014006721	0.0215259842528134	0.209902116319035	0.0165761787646633	0.203181248376469	0.0399529663431003	0.362172187721546	0.999977632400175	0.94144549299641	0.715588205109909	1	0.505337891350624	0.848546900506003	0.995394850241678	0.838552281553805	0.94365591170804	0.999991735277732	0.864487024969959	0.999955149453784	0.975242343836886	0.119120579264734	0.999974644981928	0.999974378497213	0.874229171500187	0.999987262128526	0.923011872839288	0.999996148804588	0.979859953235025	0.999943357609524	0.970826497381164	0.948990340659885	0.999960349649373	0.793820252753479	0.868426708592475	0.999925217648301	0.892259241806932	1	0.999989234103762	0.99998991547877	0.999981698484999	0.999986162005794	0.223914180965612	0.999985714992993	0.999984080732201	0.999989910272055	0.999999637716467	0.999992070635473	1	0.99999086955575	0.999994024657002	0.418728561607124	0.794312333286417	0.242006975847101	0.99991038158371	0.999996866979831	0.999998081816644	0.999997923449719	0.999973369826568	0.999954662557589	0.999952623980642	0.999982499249933	0.0367384828942743	0.999968402777461	0.999983643353466	0.999995487814491	0.999991784090225	0.999952843495361	0.999985251266509	0.999986406313421	0.856479208197789	0.791330672685282	0.999917581772613	0.34679379188926	0.461119006734664	0.297336170085158	0.379591252240735	0.727906994959955	0.25506711851324	0.609711117428606	0.465370277552543	0.574226801536854	0.642609414718425	0.879205535397124	0.299416140281986	0.751144179088485	0.326742637780829	0.70819010472841	0.427339585888128	0.947600957272188	0.608640159347081	0.698353958093294	0.833961410178979	0.65933259697155	0.750993040026387	0.99999796732747	0.608898725751543	0.912782057268806	0.834132239269931	0.148093596776857	0.968276627632262	0.999910104571774	0.647934918150084	0.999986711577206	0.7104874829766	0.999998360714071	0.81051385478307	0.999993354412728	0.19555654599608	0.27432663233995	0.163732323250392	0.222113590337792	0.53633917767285	0.104498638844068	0.404551499636827	0.278471114374078	0.679419272476396	0.415392807828809	0.689669933478156	0.144807148468146	0.53531301935376	0.149043757307063	0.505358897395948	0.230041677960607	0.745531884377491	0.999971161350269	1	0.999919447378689	0.999930613540863	0.999975805099194	0.999914534669278	0.999996312200706	0.0266646847291794	0.999996214953133	0.914955515114476	0.999973100000361	0.93494559179635	0.999986674020806	0.999966353236697	0.999998646744617	0.693228402078444	0.999955853007544	0.999992110990345	0.99997483498586	0.999903545219701	0.999983303741555	0.99999428662826	0.0389342901744375	0.999924738481671	0.999996736261262	0.999988689331298	0.999997143516587	0.999993868921958	0.999998853521537	0.999984209597031	0.999973595009524	1	0.999993145984952	1	0.999971795908327	0.999994126277219	0.0254855254452939	0.999947213727935	0.9999773948017	1	0.999995866764996	0.999964174771187	1	0.999980177848459	0.791023218496808	0.999987991300796	0.999990571697027	0.99998618300518	0.999990485442987	0.0304292626363436	0.999974027032732	0.999993249513274	0.999996017130357	0.99999078973944	0.999996317499098	1	0.999998106050022	0.999981090579572	0.99999979641021	0.999978762891825	0.999997497710665	0.0985061472877249	0.999990509863215	0.999981108373585	0.999998805568106	1	0.999999315159193	0.999990263878704	0.999996148770859	0.999994374410122	0.999999386777286	0.999993843568785	0.00998150940916767	0.999967586802231	0.999974698071145	0.999992819765523	0.999999919323184	0.9999418635408	0.999998712164614	0.999997809353943	0.999977230465657	0.999992713643334	0.0669934219426713	0.999968535478283	0.999987235203252	0.999998937387999	0.999988885286837	0.999984832822421	0.999991286060252	0.999997904194491	0.999998087679413	0.0371595537715202	0.999995712229444	0.999996387583667	0.999996965581046	0.999997092124042	0.999991114757211	1	0.99999466220446	0.999994396631431	0.0576575780504316	0.155184493712629	0.0160054680878439	0.109285176233179	0.0146963147583984	0.107266647915458	0.0254834701994301	0.204769850786027	0.999996870414058	0.999997214652585	0.999983705348242	0.999993707582552	0.99999536103402	0.999996131590622	0.999986159406608	0.999979009973648	0.999996937931899	0.999997603114109	0.99999196620531	0.999998889200693	0.999984870241098	0.999980509039065	0.999990458849227	0.999999663940757	0.999998182364375	0.999990809655115	0.999977587757838	0.99999520409311	0.999969546163065	1	0.999991143785547	0.999983315020432	0.999997283703375	0.999998381018993	0.999987438516518	0.999986793597685	27.3214	4.0285	5.18533333333333	0.2475	NA	8.6274	13.976	0	0.80125	0	0	1.78566666666667	0.005	0.0883333333333333	0	18.3266666666667	1.081	3.65666666666667	0	2.564	0	0.980333333333333	0.14375	6.7165	yes	nothing	nothing	nothing	107.8	0	XP_021676451.1	putative receptor-like protein kinase At4g00960 isoform X1 [Hevea brasiliensis]
215	92	CHH	0.899892571012521	0.999981271994449	0.593550879102059	0.999927971495487	0.999940400504223	0.999990611796339	0.560342082441831	0.999986525875657	1	0.999994685320319	0.329523268175477	0.843564774771589	0.999961162278114	0.999992395640441	0.99988754619489	0.999999968960266	0.997039563045643	0.314524467321946	0.99996220465268	0.999999776160784	0.999963694668354	0.99998551229728	0.952620262527971	0.999977632400175	0.979831721333994	0.929668259949144	0.983689313425873	0.890572019140795	0.950495532711355	0.909999090542367	1	0.991306742062946	0.727380784476513	0.999995541626212	0.999955149453784	0.964897449152622	1	0.936205971085382	0.999974378497213	0.746627904875895	0.999987262128526	0.866366304498364	0.999996148804588	0.99794130453203	0.999943357609524	0.999993091445956	0.999962625140676	0.999960349649373	0.98926702416941	0.994744384861347	0.999925217648301	0.999977998346167	1	0.999989234103762	0.99998991547877	0.999981698484999	0.999986162005794	0.999998511211837	0.999985714992993	0.999984080732201	0.999989910272055	0.999999637716467	0.999992070635473	1	0.99999086955575	0.999994024657002	0.660170731839655	0.749519695239628	0.639597161881008	0.99991038158371	0.637960350815354	0.889718612618204	0.730246125538075	0.954600930297707	0.999954662557589	0.872409282406459	0.735794188724628	0.904257408631517	0.648544729300724	0.999983643353466	0.982969414400534	0.779802572839945	0.537728575293218	0.999985251266509	0.746693443318878	0.999971275094646	0.9999760075744	0.999917581772613	0.649134894065694	0.999971945832348	1	0.99999318246211	0.357502894601104	0.86801736558078	0.999963713940627	0.999984600121045	1	0.999924898781037	0.999991901076244	0.345148942340801	0.999993050861515	0.999976762212688	0.999996629175037	0.999979185366576	0.9688682328745	1	0.732221254915129	0.997505028080057	0.999972420570454	0.999994591104827	0.475030062308824	0.917842037547678	0.999897468211821	0.9999936777084	0.999994051731248	0.999987333563299	0.999910104571774	0.440159751297737	0.999986711577206	0.980244548868336	0.999998360714071	0.999889603008579	0.998667109193993	0.653531606906473	0.999973321223022	1	0.999897235705174	0.354935698449118	0.800028798825113	0.999862165409328	0.999948531413442	1	0.999998254747654	0.966331616466898	0.323556214368029	1	0.999942370492236	0.941824317870266	0.999976281852985	0.901389521642427	0.596906286363726	0.83257940254904	0.656253115084165	0.892682481375123	0.983008007187355	0.765626183334758	0.672979773491737	0.893424942895391	0.590103894875082	0.988066583900401	0.880631555142768	0.689673942859125	0.473882409845247	0.998341146398069	0.661307201821066	0.979008732285063	0.999955853007544	0.999992110990345	0.423329687619071	0.983527152025813	0.999983303741555	0.99999428662826	0.999988943837929	0.999924738481671	0.999996736261262	0.438638520993152	0.999997143516587	0.999993868921958	0.999998853521537	0.999984209597031	0.999973595009524	1	0.639681102245671	1	0.999971795908327	0.999994126277219	1	0.999947213727935	0.9999773948017	0.748714043546181	0.999995866764996	0.999964174771187	1	0.999980177848459	0.999989830569547	0.559662788027079	0.999990571697027	0.99998618300518	0.999990485442987	1	0.999974027032732	0.999993249513274	0.677275273866159	0.99999078973944	0.999996317499098	1	0.999998106050022	0.999981090579572	0.99999979641021	0.860495272724257	0.576284930170308	0.611913331167217	0.542575175951916	0.999981108373585	0.999998805568106	0.689848959147427	0.413322012450719	0.999990263878704	0.662184720289003	0.999994374410122	0.999999386777286	0.999993843568785	0.999975413654351	0.999967586802231	0.999974698071145	0.999992819765523	0.999999919323184	0.9999418635408	0.999998712164614	0.999997809353943	0.999977230465657	0.999992713643334	0.999962164797115	0.999968535478283	0.999987235203252	0.999998937387999	0.999988885286837	0.999984832822421	0.999991286060252	0.999997904194491	0.999998087679413	0.999953599412029	0.999995712229444	0.999996387583667	0.625741405024482	0.999997092124042	0.999991114757211	1	0.99999466220446	0.999994396631431	0.9841129666752	0.999980965904522	0.66192516048388	0.999979256330036	0.995766384646525	1	0.999923811285805	0.999996887020117	0.999996870414058	0.621809260154486	0.999983705348242	0.999993707582552	0.99999536103402	0.999996131590622	0.999986159406608	0.999979009973648	0.999996937931899	0.999997603114109	0.99999196620531	0.999998889200693	0.999984870241098	0.843379471927662	0.534815283310798	0.999999663940757	0.763721463672267	0.999990809655115	0.999977587757838	0.99999520409311	0.999969546163065	1	0.999991143785547	0.999983315020432	0.999997283703375	0.999998381018993	0.999987438516518	0.999986793597685	0.2916	3.94725	3.767	11.625	0.6095	10.5298	0.19075	10.144	0.12375	1.33333333333333	0.123	14.2866666666667	4.4376	1.465	0	0	0	5.36	18.1485	0.623	0	4	0.76425	3.58225	yes	nothing	nothing	nothing	107.8	0	XP_021676451.1	putative receptor-like protein kinase At4g00960 isoform X1 [Hevea brasiliensis]
215	97	CHH	0.97714074703354	0.986812028893508	0.980545440058381	0.999927971495487	0.399607500579409	0.999990611796339	0.999933170316441	0.999986525875657	0.964107284298547	0.999994685320319	0.999998431523547	0.999975118292688	0.294699830461854	0.999992395640441	0.000196745231771188	0.97033626259825	0.884597300484981	0.982192580670376	0.397319667000958	0.999999776160784	0.999963694668354	0.99998551229728	0.999949161111341	0.999977632400175	0.781720603604141	0.999879604916308	0.743899093695347	0.999839262055661	0.945135335862071	0.929225840895028	0.721511807806805	0.804687479675238	0.999991735277732	0.996236382959157	0.569713958945503	0.89875870090392	0.00256079625346306	0.999974644981928	0.999974378497213	0.721714133853412	0.704214719925226	0.934394412768541	0.999996148804588	0.999990225226671	0.999943357609524	0.854586277492171	0.999962625140676	0.969316468837341	1	0.950154503428394	0.999925217648301	0.794542154211029	0.992609442481486	0.999989234103762	0.99998991547877	0.999981698484999	0.999986162005794	0.00974561335807541	0.999985714992993	0.999984080732201	0.993749989521214	0.999999637716467	0.999992070635473	1	0.99999086955575	0.999994024657002	0.932742860303242	0.266265278657337	0.890359331759259	0.984314684952566	0.999996866979831	0.999998081816644	0.999997923449719	0.999973369826568	0.999954662557589	0.179224813612198	0.999982499249933	8.26389453963511e-05	0.823976513552949	0.713397495469235	0.999995487814491	0.253381277894611	0.999952843495361	0.999985251266509	0.999986406313421	0.999971275094646	0.66420050654616	0.999917581772613	0.999965846431491	0.999971945832348	0.876767128706358	0.918940792892767	0.999987635125645	0.999993800433397	0.492991570070179	0.990801921571381	0.00245625199181664	0.999924898781037	0.98917966464512	0.878684833363465	0.61068039233092	0.999976762212688	0.999996629175037	0.999979185366576	0.999994404383094	0.617498327530233	0.464073522748258	0.390693094273155	0.234172211126161	0.294667558321471	0.730732967256621	0.375576229186826	0.922135919081475	0.396554811313811	0.0233281535488049	0.930059693322877	0.999910104571774	0.205769047425116	0.999986711577206	0.34633555219627	0.52770637960545	0.533278297347763	0.506183169969916	0.999984320835149	0.981315320376054	0.824965080224648	0.860720580573551	0.999984894466255	0.999968773799744	0.405802221905857	0.949940983923319	0.00117323893966932	0.999998254747654	0.950297827377601	0.789194087230143	0.526416933962381	0.98611179544455	1	0.999976281852985	0.999965789759461	0.999971161350269	0.909782291158207	0.939764409392597	0.999930613540863	0.999975805099194	0.296159033499802	0.999996312200706	0.000446688719084905	0.9227452431992	0.829595314683104	0.884550504570286	0.398307447053106	0.999986674020806	0.999966353236697	0.999998646744617	0.999986948027264	0.999955853007544	0.999992110990345	0.99997483498586	0.999903545219701	0.342282423723139	0.99999428662826	0.000187301093859662	0.999924738481671	0.960875957934598	0.999988689331298	0.452432895144542	0.999993868921958	0.999998853521537	0.999984209597031	0.999973595009524	1	0.999993145984952	1	0.143843051720844	0.999994126277219	0.000128204185806656	0.791961233935599	0.644613192334709	1	0.213076804864566	0.999964174771187	1	0.999980177848459	0.999989830569547	0.999987991300796	0.999990571697027	0.253937160240984	0.999990485442987	0.000142375503114285	0.999974027032732	0.90718960497881	0.999996017130357	0.343935663859286	0.999996317499098	1	0.999998106050022	0.999981090579572	0.99999979641021	0.837656805911578	0.999997497710665	0.00196152863481725	0.999990509863215	0.999981108373585	0.999998805568106	0.943835509383113	0.999999315159193	0.999990263878704	0.999996148770859	0.999994374410122	0.738179721409612	0.999993843568785	0.000100963549770388	0.999967586802231	0.999974698071145	0.999992819765523	0.739902543976878	0.9999418635408	0.999998712164614	0.999997809353943	0.999977230465657	0.379929849382986	0.216921931844357	0.999968535478283	0.999987235203252	0.307453329465038	0.999988885286837	0.561655066027826	0.534524806238888	0.783240647088946	0.722380580666284	0.000227050003623967	0.999995712229444	0.999996387583667	0.999996965581046	0.489475739971378	0.999991114757211	1	0.99999466220446	0.999994396631431	0.00421260884765111	0.0196046480136309	3.13688070479609e-05	0.103924322721286	6.85554355358315e-05	0.000745931846988335	0.000337796998081164	0.000343377086015788	0.999996870414058	0.999997214652585	0.999983705348242	0.999993707582552	0.99999536103402	0.999996131590622	0.999986159406608	0.975179787028812	0.999996937931899	0.999997603114109	0.99999196620531	0.999998889200693	0.999984870241098	0.387176987907323	0.999990458849227	0.999999663940757	0.999998182364375	0.999990809655115	0.679012594586581	0.682416330574804	0.900747570506074	0.869522463364793	0.999991143785547	0.999983315020432	0.999997283703375	0.999998381018993	0.999987438516518	0.999986793597685	6	10.09825	14.4123333333333	0.2475	NA	20.1518	5.93425	3.7235	2.45875	0.0223333333333333	0	4.20166666666667	2.7186	41.599	0.101666666666667	66.64	7.92775	12.5613333333333	0	29.6066666666667	2.007	0.926	2.86225	3.14675	yes	nothing	nothing	nothing	107.8	0	XP_021676451.1	putative receptor-like protein kinase At4g00960 isoform X1 [Hevea brasiliensis]
215	102	CHH	0.999956490798133	0.999981271994449	0.999996012125235	0.999927971495487	0.163580016896036	0.0247283459004074	0.671287002543671	0.999986525875657	0.791619722632363	0.999994685320319	0.403866260351607	0.999975118292688	0.999961162278114	0.999992395640441	4.18381414612951e-06	0.999999968960266	0.878865415638444	0.999999997962454	0.99996220465268	0.969859498005368	0.793341089453315	0.841236275785631	0.999949161111341	0.999977632400175	1	0.999879604916308	0.225932247162669	0.0402709506774247	0.753175614423609	0.99999963549555	0.821194329410033	0.999996451393306	0.458599088495165	0.999995541626212	0.999955149453784	0.999998960704614	1.07766847557582e-05	0.999974644981928	0.915004880779018	0.999948185623694	0.999987262128526	0.999999547292182	0.833728880310544	0.904327952322036	0.999943357609524	0.999993091445956	0.999962625140676	0.353124295106299	0.0680718885897743	0.84366123957861	0.999925217648301	0.944293042343576	1	0.802772907105977	0.99998991547877	0.999981698484999	0.999986162005794	1.48078831027885e-05	0.999985714992993	0.999984080732201	0.999989910272055	0.999999637716467	0.999992070635473	1	0.99999086955575	0.999994024657002	0.999979294762274	0.181899530364835	0.0278346278764947	0.715103872084614	0.999996866979831	0.773212743410351	0.999997923449719	0.418765224778199	0.999954662557589	0.999952623980642	0.999982499249933	4.55946272841578e-06	0.999968402777461	0.886995888798237	0.999995487814491	0.999991784090225	0.965542141093034	0.78173507726306	0.861776909281462	0.999971275094646	0.225780916845574	0.0378812746679831	0.776758864932894	0.999971945832348	0.832780752719375	0.99999318246211	0.463251107936454	0.999993800433397	0.999963713940627	0.999984600121045	7.69634770853671e-06	0.999924898781037	0.918073305067681	0.999964250931356	0.999993050861515	0.999976762212688	0.835628851788892	0.905067859367628	0.999994404383094	0.7394938847368	0.675261733314112	0.277219679977722	0.782230678148938	0.375486832692279	0.99999796732747	0.271812218176139	0.298693837541063	0.390107833499122	0.00343456508553481	0.578076712088292	0.852995532381667	0.188227157699184	0.287285803446421	0.471734851061593	0.865830888630118	0.698995437281361	0.33008611271537	0.251803318445847	0.0541489655200315	0.362673299521046	0.0990326614434291	0.806813202526867	0.0425004084856296	0.0479828988772357	0.0898987812382283	0.0442150072622377	0.150325927778074	0.392427230399437	0.0255835325603664	0.0472950547537794	0.0992095416583569	0.384640400972146	0.227707114321145	0.0637341226354337	0.778833961593728	1	0.79487503143749	0.877249292601352	0.787791999893664	0.741125023577201	0.840403310935162	0.000198056875430843	0.999996214953133	0.99999683950779	0.629117999835301	0.734233195632638	0.984171661356868	0.999966353236697	0.999998646744617	0.811868874832511	0.911095349813645	0.999992110990345	0.604964871291791	0.999903545219701	0.999983303741555	0.99999428662826	1.28932839078853e-05	0.999924738481671	0.999996736261262	0.999988689331298	0.999997143516587	0.999993868921958	0.997934939763816	0.999984209597031	0.999973595009524	1	0.999993145984952	1	0.991383194888121	0.999994126277219	0.00121690825020529	0.999947213727935	0.9999773948017	0.930364953573095	0.952388037299481	0.999964174771187	1	0.999980177848459	0.999989830569547	0.71620861018532	0.999990571697027	0.99998618300518	0.999990485442987	5.39618874096733e-05	0.999974027032732	0.999993249513274	0.999996017130357	0.99999078973944	0.999996317499098	1	0.999998106050022	0.999981090579572	0.792961252013694	0.789077847906527	0.796232898127146	0.0045482638625966	0.999990509863215	0.999981108373585	0.563432633470231	0.720614365925855	0.999999315159193	0.999990263878704	0.999996148770859	0.843720056279808	0.999999386777286	0.999993843568785	7.30998271455646e-06	0.999967586802231	0.999974698071145	0.999992819765523	0.999999919323184	0.9999418635408	0.999998712164614	0.999997809353943	0.999977230465657	0.999992713643334	8.82749371083751e-06	0.999968535478283	0.999987235203252	0.999998937387999	0.999988885286837	0.999984832822421	0.999991286060252	0.999997904194491	0.999998087679413	3.08149166285203e-05	0.999995712229444	0.999996387583667	0.999996965581046	0.999997092124042	0.999991114757211	1	0.99999466220446	0.999994396631431	4.6063106931156e-05	0.000401909473591213	3.79189877236181e-06	9.53685112918658e-06	2.53604502380878e-05	0.000596073187469311	0.000116329859785138	1.30135747233487e-05	0.999996870414058	0.999997214652585	0.999983705348242	0.999993707582552	0.99999536103402	0.999996131590622	0.999986159406608	0.999979009973648	0.999996937931899	0.999997603114109	0.99999196620531	0.999998889200693	0.999984870241098	0.999980509039065	0.999990458849227	0.999999663940757	0.999998182364375	0.999990809655115	0.999977587757838	0.99999520409311	0.999969546163065	1	0.999991143785547	0.999983315020432	0.999997283703375	0.999998381018993	0.999987438516518	0.999986793597685	0	0	0	0.06	0.2755	26.034	25.03975	9.79475	0.138	4.08666666666667	0.0263333333333333	14.2276666666667	0.5506	0.0543333333333333	0	NA	3.4275	5.609	0	0	4	9.45266666666667	9.1935	0.07675	yes	nothing	nothing	nothing	107.8	0	XP_021676451.1	putative receptor-like protein kinase At4g00960 isoform X1 [Hevea brasiliensis]
215	103	CHH	0.999956490798133	0.999981271994449	0.762995781459631	0.999927971495487	0.999940400504223	0.999990611796339	0.848649513053451	0.999986525875657	0.865910573267455	0.999994685320319	0.999998431523547	0.999975118292688	0.999961162278114	0.191848526447345	0.897994660829806	0.819527192248446	0.569235089131987	0.999999997962454	0.99996220465268	0.999999776160784	0.999963694668354	0.709571086348141	0.999949161111341	0.964139939244828	0.605923860393302	0.89848105431441	0.982041813613989	0.999839262055661	0.72989173767424	0.99999963549555	0.715710693569036	0.999996451393306	0.999991735277732	0.999995541626212	0.999955149453784	0.100113068312994	0.771263594104138	0.654910956185666	0.375008722379618	0.999948185623694	0.999987262128526	0.999999547292182	0.999996148804588	0.527516270109963	0.999943357609524	0.999993091445956	0.999962625140676	0.999960349649373	0.972500658394076	0.999996423948573	0.999925217648301	0.999977998346167	1	0.999989234103762	0.99998991547877	0.999981698484999	0.684212405952164	0.999998511211837	0.999985714992993	0.999984080732201	0.999989910272055	0.999999637716467	0.999992070635473	1	0.99999086955575	0.999994024657002	0.94973697213603	0.796357224216298	0.693056781947141	0.99991038158371	0.789124548781449	0.999998081816644	0.731095014204271	0.717014890842829	0.79546422922663	0.999952623980642	0.557793576819315	0.999997366612758	0.999968402777461	0.982510675165646	0.626315923824964	0.780655077213997	0.653948446425996	0.717627185106634	0.999986406313421	0.772030566001229	0.9999760075744	0.943623940507176	0.999965846431491	0.999971945832348	0.984893336017935	0.9633323634321	0.958427911984762	0.999993800433397	0.999963713940627	0.280497264676751	1	0.959176067875003	0.719914076523096	0.936303487309565	0.999993050861515	0.949020089543555	0.982369308591375	0.887503004192753	0.999994404383094	1	0.906157573395433	0.999978258352033	0.860748643618989	0.999994591104827	0.99999796732747	0.999987135602738	0.999897468211821	0.195450176583383	0.920365715312642	0.825068344669313	0.573937439256826	0.999992691332336	0.999986711577206	0.999960899981497	0.999998360714071	0.715091326626542	0.999993354412728	0.832193979181442	0.999973321223022	0.757757746550128	0.999897235705174	0.999984894466255	0.999968773799744	0.974815982554488	0.134383264414285	0.824003780057062	0.698040573866146	0.445787803381099	0.999987472874852	1	0.999942370492236	1	0.58158462271096	0.999965789759461	0.867668004732543	1	0.768489541530245	0.788662365951019	0.831943786603872	0.999914534669278	0.411891797919252	0.999966067902458	0.99774208122629	0.814780308106498	0.676717521100218	0.814328086591789	0.727567689115921	0.773300456432119	0.947160593244468	0.812582455211914	0.914819503652863	0.999992110990345	0.99997483498586	0.999903545219701	0.999983303741555	0.224537251336382	0.897611392469852	0.959963720874868	0.670712928795668	0.999988689331298	0.999997143516587	0.999993868921958	0.999998853521537	0.85828230493282	0.999973595009524	0.906551261018582	0.81604035581539	1	0.999971795908327	0.714879796400122	1	0.999947213727935	0.9999773948017	0.879453878340429	0.949554110708467	0.86336509107803	0.887890244506084	0.999980177848459	0.947389653209242	0.999987991300796	0.999990571697027	0.99998618300518	0.206928020986153	0.819734597341731	0.999974027032732	0.676746224851106	0.999996017130357	0.99999078973944	0.999996317499098	1	0.937941459662134	0.999981090579572	0.99999979641021	0.999978762891825	0.177068699625543	0.779969823657487	0.999990509863215	0.713834086543502	0.999998805568106	1	0.999999315159193	0.999990263878704	0.911956066368634	0.999994374410122	0.999999386777286	0.236331452167267	0.921079040927987	0.999967586802231	0.970096977522752	0.999992819765523	0.999999919323184	0.9999418635408	0.999998712164614	0.999997809353943	0.999977230465657	0.614085552770866	0.999962164797115	0.999968535478283	0.999987235203252	0.999998937387999	0.999988885286837	0.999984832822421	0.999991286060252	0.999997904194491	0.999998087679413	0.543508930568363	0.999995712229444	0.999996387583667	0.142488296750961	0.235895795528613	0.138049966712921	0.172172507249569	0.99999466220446	0.252049694553217	0.999904007119519	0.902992404283962	0.792963174058209	0.855815957373092	0.80424609879309	0.810202061881262	0.999923811285805	0.859312655193649	0.999996870414058	0.999997214652585	0.999983705348242	0.999993707582552	0.99999536103402	0.999996131590622	0.999986159406608	0.670430128306245	0.915509482500944	0.796531721228496	0.66507621729357	0.999998889200693	0.939005475300175	0.999980509039065	0.999990458849227	0.999999663940757	0.931827460625942	0.999990809655115	0.999977587757838	0.99999520409311	0.999969546163065	1	0.999991143785547	0.999983315020432	0.999997283703375	0.937658928346397	0.999987438516518	0.999986793597685	NA	0	3.67233333333333	8.9835	2.86475	10.5298	0.19075	5.05575	25.1	14.8146666666667	0.0263333333333333	0	0.6206	3.69766666666667	13.2906666666667	33.3333333333333	6.834	16.8216666666667	0.19375	0.310666666666667	0.0944	0	6.845	0.07675	yes	nothing	nothing	nothing	107.8	0	XP_021676451.1	putative receptor-like protein kinase At4g00960 isoform X1 [Hevea brasiliensis]
215	106	CHH	0.999956490798133	0.999981271994449	0.88206171098528	0.999927971495487	0.884836366478806	0.993357565040725	0.391530404139071	0.905509336992271	1	0.999994685320319	0.999998431523547	0.999975118292688	0.999961162278114	0.999992395640441	0.99988754619489	0.999999968960266	0.823761480414983	0.985297956243796	0.99996220465268	0.999999776160784	0.906451939671126	0.99998551229728	0.999949161111341	0.999977632400175	0.932790134676651	0.999879604916308	0.934966770910725	0.999839262055661	0.481130598083511	0.949559090837761	1	0.999996451393306	0.999991735277732	0.999995541626212	0.999955149453784	0.999998960704614	1	0.999974644981928	0.873523401907016	0.98578178343731	0.999987262128526	0.999999547292182	0.940384988862411	0.999990225226671	0.999943357609524	0.999993091445956	0.937365846664246	0.999960349649373	0.916869896505007	0.843478206723974	0.999925217648301	0.999977998346167	1	0.999989234103762	0.99998991547877	0.999981698484999	0.999986162005794	0.897396201825364	0.999985714992993	0.999984080732201	0.999989910272055	0.999999637716467	0.999992070635473	1	0.99999086955575	0.999994024657002	0.719611478286523	0.999972584737608	0.730354420794905	0.789799163101366	0.999996866979831	0.999998081816644	0.7207282344656	0.999973369826568	0.791718805363448	0.729885779508322	0.818950648981786	0.759582741472916	0.993577687723259	0.999983643353466	0.592556534817932	0.702743223846954	0.999952843495361	0.999985251266509	0.999986406313421	0.809755515987003	0.720996015468009	0.999917581772613	0.25450535872802	0.723095278285594	0.882759222354532	0.99999318246211	0.999987635125645	0.999993800433397	0.999963713940627	0.999984600121045	1	0.999924898781037	0.619356829306256	0.999964250931356	0.999993050861515	0.897956474743918	0.688571811089569	0.986379670474017	0.999994404383094	0.73857705786712	0.742416299996218	0.999978258352033	0.999972420570454	0.720656236678738	0.99999796732747	0.770100959959794	0.727577138136253	0.81469780283877	0.772273851393486	0.969923646671728	0.999910104571774	0.585862407085566	0.693000443338433	0.999960899981497	0.999998360714071	0.999889603008579	0.793262765746095	0.308312472089613	0.729867438642357	0.861857721527433	0.999897235705174	0.999984894466255	0.999968773799744	0.999862165409328	0.999948531413442	1	0.999998254747654	0.631953240254625	0.999987472874852	1	0.867727830854944	0.67736394703352	0.95926898194488	0.999965789759461	0.83625646114544	0.766485897050396	0.300249248868147	0.630092148761005	0.248983402317361	0.246288399021667	0.369766126623572	0.349704119390825	0.525264362491452	0.99999683950779	0.15911956521112	0.241031352670908	0.623760757946988	0.952285326508425	0.570667027107612	0.31914850712932	0.999955853007544	0.86896011283586	0.99997483498586	0.944577201447761	0.881205047528151	0.935333330845815	0.752757917448975	0.999924738481671	0.999996736261262	0.755921419520919	0.850105165747479	0.999993868921958	0.999998853521537	0.999984209597031	0.977772534006133	0.987072561138172	0.999993145984952	1	0.999971795908327	0.999994126277219	0.902528520223587	0.999947213727935	0.9999773948017	0.953494543255173	0.962710314613878	0.999964174771187	1	0.999980177848459	0.999989830569547	0.999987991300796	0.999990571697027	0.99998618300518	0.999990485442987	1	0.999974027032732	0.852191105188235	0.999996017130357	0.99999078973944	0.999996317499098	0.902659531664091	0.999998106050022	0.999981090579572	0.99999979641021	0.999978762891825	0.999997497710665	0.999867060919966	0.999990509863215	0.999981108373585	0.999998805568106	1	0.999999315159193	0.999990263878704	0.999996148770859	0.999994374410122	0.999999386777286	0.999993843568785	0.999975413654351	0.999967586802231	0.999974698071145	0.999992819765523	0.999999919323184	0.9999418635408	0.999998712164614	0.999997809353943	0.999977230465657	0.999992713643334	0.999962164797115	0.999968535478283	0.999987235203252	0.999998937387999	0.999988885286837	0.999984832822421	0.999991286060252	0.999997904194491	0.999998087679413	0.999953599412029	0.999995712229444	0.999996387583667	0.999996965581046	0.999997092124042	0.999991114757211	1	0.99999466220446	0.999994396631431	0.999904007119519	0.578174853989144	1	0.999979256330036	0.90745555815812	0.672860490620057	0.976927347461244	0.999996887020117	0.999996870414058	0.999997214652585	0.999983705348242	0.999993707582552	0.99999536103402	0.999996131590622	0.999986159406608	0.846671250035361	0.999996937931899	0.999997603114109	0.99999196620531	0.999998889200693	0.999984870241098	0.999980509039065	0.999990458849227	0.869976644190274	0.999998182364375	0.999990809655115	0.999977587757838	0.97155063887799	0.999969546163065	1	0.999991143785547	0.999983315020432	0.999997283703375	0.999998381018993	0.999987438516518	0.999986793597685	1.4748	8.89725	4.50833333333333	8.0245	0.38175	21.5414	0.19075	18.10025	6.2155	3.83133333333333	0	2.604	0.5506	0.0736666666666667	0	0.08	1.585	8.07833333333333	0	0	5	9.45266666666667	3.5525	0.0765	yes	nothing	nothing	nothing	107.8	0	XP_021676451.1	putative receptor-like protein kinase At4g00960 isoform X1 [Hevea brasiliensis]
215	113	CHG	0.466508939410348	0.87877537973958	0.999996012125235	0.999927971495487	0.999940400504223	0.999990611796339	0.999933170316441	0.999986525875657	0.157625591611931	0.999994685320319	0.999998431523547	0.999975118292688	0.999961162278114	0.999992395640441	0.9951708309557	0.292917597997127	0.999999988654523	0.999999997962454	0.99996220465268	0.65564143518703	0.999963694668354	0.99998551229728	0.999949161111341	0.999977632400175	0.422318682908563	0.498906156550387	0.441159030230102	0.522334230401509	0.573580923611367	0.566611821716088	0.903092509942172	0.447498378807317	0.639567280301448	0.691175432387867	0.788963348610427	0.63958614557514	0.778211195257577	0.999974644981928	0.846810112599699	0.340349799180294	0.694777017217789	0.999999547292182	0.717040055615786	0.641171662450493	0.669361399862958	0.827462547223278	0.867714582369413	0.85364468457882	0.880479148873757	0.897165945623555	0.999925217648301	0.870618798411072	0.972987331858261	0.999989234103762	0.99998991547877	0.999981698484999	0.999986162005794	0.99426087204942	0.999985714992993	0.999984080732201	0.965073679439132	0.999999637716467	0.999992070635473	1	0.99999086955575	0.999994024657002	0.999979294762274	0.999972584737608	0.999964457486241	0.99991038158371	0.999996866979831	0.141519844888066	0.999997923449719	0.999973369826568	0.999954662557589	0.999952623980642	0.999982499249933	0.917729685656886	0.276163649611779	0.999983643353466	0.999995487814491	0.999991784090225	0.588669826836867	0.999985251266509	0.999986406313421	0.999971275094646	0.9999760075744	0.999917581772613	0.999965846431491	0.999971945832348	0.187792305931724	0.99999318246211	0.999987635125645	0.999993800433397	0.999963713940627	0.999984600121045	0.949268980467007	0.341530999934108	0.999991901076244	0.999964250931356	0.999993050861515	0.661449947020232	0.999996629175037	0.999979185366576	0.999994404383094	1	0.999872601444417	0.999978258352033	0.149415653403067	0.999994591104827	0.99999796732747	0.999987135602738	0.999897468211821	0.9999936777084	0.959146513136708	0.292496378064075	0.999910104571774	0.999992691332336	0.999986711577206	0.598908961735782	0.999998360714071	0.999889603008579	0.999993354412728	0.999984320835149	0.999973321223022	0.204142354861493	0.999897235705174	0.999984894466255	0.999968773799744	0.999862165409328	0.999948531413442	0.978327840612022	0.348685742901112	0.999988757269722	0.999987472874852	1	0.671360595142589	1	0.999976281852985	0.999965789759461	0.999971161350269	0.230944947650585	0.994267267349139	0.999930613540863	0.999975805099194	0.999914534669278	0.999996312200706	0.99549668950202	0.395325794190387	0.99999683950779	0.950363747741446	0.999978301983196	0.687339603143489	0.999966353236697	0.999998646744617	0.999986948027264	0.217922442302308	0.999992110990345	0.99997483498586	0.999903545219701	0.999983303741555	0.99999428662826	0.999988943837929	0.455223064414767	0.999996736261262	0.999988689331298	0.999997143516587	0.856697858916153	0.999998853521537	0.999984209597031	0.999973595009524	0.157410058432841	0.266976074932977	0.290691962137828	0.424014831931643	0.270127118867129	0.430755289234475	0.999947213727935	0.444016063249866	0.100773305573696	0.321826790640374	0.881401346849288	0.369485909531207	0.262997933206699	0.2901263745929	0.999987991300796	0.999990571697027	0.99998618300518	0.999990485442987	0.921548166248445	0.379503206009082	0.999993249513274	0.999996017130357	0.99999078973944	0.878125077841798	1	0.999998106050022	0.999981090579572	0.99999979641021	0.999978762891825	0.999997497710665	0.99814108241679	0.728431149769972	0.999981108373585	0.999998805568106	1	0.999999315159193	0.999990263878704	0.999996148770859	0.999994374410122	0.999999386777286	0.999993843568785	0.999975413654351	0.883704331777752	0.999974698071145	0.999992819765523	0.999999919323184	0.9999418635408	0.999998712164614	0.999997809353943	0.999977230465657	0.999992713643334	0.999962164797115	0.999968535478283	0.999987235203252	0.999998937387999	0.999988885286837	0.999984832822421	0.999991286060252	0.999997904194491	0.999998087679413	0.999953599412029	0.684416729676095	0.999996387583667	0.999996965581046	0.999997092124042	0.999991114757211	1	0.99999466220446	0.999994396631431	0.552107830057166	0.999980965904522	0.874139034365523	0.999979256330036	0.912811258069366	1	0.999923811285805	0.999996887020117	0.999996870414058	0.389412451667557	0.937160777730664	0.999993707582552	0.831031487582396	0.875097468347963	0.914285127174327	0.999979009973648	0.999996937931899	0.999997603114109	0.99999196620531	0.999998889200693	0.999984870241098	0.999980509039065	0.916682489192538	0.999999663940757	0.999998182364375	0.999990809655115	0.999977587757838	0.99999520409311	0.999969546163065	1	0.999991143785547	0.999983315020432	0.999997283703375	0.999998381018993	0.999987438516518	0.999986793597685	99.6898	94.582	98.1936666666667	100	NA	99.8002	99.8495	99.59975	99.62325	90.9023333333333	100	99.8996666666667	98.9328	99.847	99.911	98.611	94.301	99.4576666666667	100	99.702	95.5008	100	99.66325	99.80475	yes	nothing	nothing	nothing	107.8	0	XP_021676451.1	putative receptor-like protein kinase At4g00960 isoform X1 [Hevea brasiliensis]
215	114	CHG	0.999956490798133	0.999981271994449	0.999996012125235	0.999927971495487	0.960459045208063	0.999990611796339	0.999933170316441	0.846052979663996	1	0.999994685320319	0.999998431523547	0.656481826746655	0.999961162278114	0.999992395640441	0.99988754619489	0.999999968960266	0.999999988654523	0.999999997962454	0.99996220465268	0.99817970943542	0.999963694668354	0.99998551229728	0.00307667060532642	0.999977632400175	1	0.999879604916308	1	0.999839262055661	1	0.978691443320156	1	0.999996451393306	0.999991735277732	0.863628083282862	0.999955149453784	0.999998960704614	1	0.999974644981928	0.999974378497213	0.999948185623694	0.999987262128526	0.999999547292182	0.999996148804588	0.999990225226671	0.0244172390017247	0.999993091445956	0.999962625140676	0.999960349649373	1	0.999996423948573	0.999925217648301	0.999977998346167	1	0.999989234103762	0.99998991547877	0.999981698484999	0.999986162005794	0.999998511211837	0.999985714992993	0.999984080732201	0.999989910272055	0.999999637716467	0.999992070635473	1	0.99999086955575	0.261807262826411	0.999979294762274	0.999972584737608	0.999964457486241	0.99991038158371	0.933511890116268	0.999998081816644	0.999997923449719	0.999973369826568	0.800550016099233	0.999952623980642	0.999982499249933	0.999997366612758	0.999968402777461	0.999983643353466	0.999995487814491	0.999991784090225	0.999952843495361	0.999985251266509	0.999986406313421	0.0195600901161726	0.9999760075744	0.999917581772613	0.999965846431491	0.990068313341035	1	0.99999318246211	0.999987635125645	0.890135984852175	0.999963713940627	0.999984600121045	1	0.999924898781037	0.999991901076244	0.999964250931356	0.999993050861515	0.999976762212688	0.999996629175037	0.999979185366576	0.0558071950206875	0.976114228222176	0.948739503384105	0.999978258352033	0.999972420570454	0.999994591104827	0.99999796732747	0.977592339720633	0.999897468211821	0.9999936777084	0.999994051731248	0.999987333563299	0.999910104571774	0.973850823488479	0.999986711577206	0.999960899981497	0.999998360714071	0.999889603008579	0.237601835143571	0.999984320835149	0.869398007658148	1	0.999897235705174	0.999984894466255	0.696942786876038	0.999862165409328	0.999948531413442	1	0.999998254747654	0.999988757269722	0.999987472874852	1	0.979418432801472	1	0.999976281852985	0.0271462183583906	0.807252990424275	0.969618594881246	0.999919447378689	0.999930613540863	0.572681817459626	0.999914534669278	0.976944188293479	0.9993211135737	0.999996214953133	0.972089684251129	0.999973100000361	0.999978301983196	0.922620162325199	0.999966353236697	0.999998646744617	0.00492168581052274	0.999955853007544	0.999992110990345	0.99997483498586	0.999903545219701	0.999983303741555	0.99999428662826	0.992942564667713	0.999924738481671	0.999996736261262	0.999988689331298	0.999997143516587	0.999993868921958	0.999998853521537	0.999984209597031	0.223375317233393	1	0.999993145984952	1	0.999971795908327	0.999994126277219	1	0.999947213727935	0.9999773948017	1	0.999995866764996	0.999964174771187	1	0.999980177848459	0.0474965097461777	0.999987991300796	0.999990571697027	0.99998618300518	0.999990485442987	1	0.999974027032732	0.999993249513274	0.999996017130357	0.99999078973944	0.999996317499098	1	0.999998106050022	0.319382327149684	0.99999979641021	0.999978762891825	0.999997497710665	0.999867060919966	0.999990509863215	0.999981108373585	0.999998805568106	1	0.999999315159193	0.999990263878704	0.999996148770859	0.188831391339409	0.999999386777286	0.999993843568785	0.90106901241674	0.999967586802231	0.999974698071145	0.999992819765523	0.999999919323184	0.9999418635408	0.999998712164614	0.999997809353943	0.596571144512316	0.999992713643334	0.999962164797115	0.999968535478283	0.999987235203252	0.999998937387999	0.999988885286837	0.999984832822421	0.999991286060252	0.999997904194491	0.0437421321058857	0.999953599412029	0.999995712229444	0.999996387583667	0.999996965581046	0.999997092124042	0.999991114757211	1	0.99999466220446	0.251226203984831	0.999904007119519	0.999980965904522	1	0.999979256330036	0.999979580922071	1	0.999923811285805	0.0941079951336126	0.999996870414058	0.999997214652585	0.999983705348242	0.999993707582552	0.99999536103402	0.999996131590622	0.0464198253215703	0.999979009973648	0.999996937931899	0.999997603114109	0.99999196620531	0.999998889200693	0.21717125567293	0.999980509039065	0.999990458849227	0.999999663940757	0.999998182364375	0.0439727606113831	0.999977587757838	0.99999520409311	0.999969546163065	0.0546444615478323	0.999991143785547	0.999983315020432	0.131432152056861	0.999998381018993	0.0958507337705458	0.0478867215264484	99.878	99.824	NA	74.92525	96.4285	99.9564	100	99.898	95.30825	99.6616666666667	NA	100	98.9776	99.8123333333333	99.7023333333333	NA	100	99.39	NA	100	79.5652	NA	100	84.44675	yes	nothing	nothing	nothing	107.8	0	XP_021676451.1	putative receptor-like protein kinase At4g00960 isoform X1 [Hevea brasiliensis]
215	118	CHH	0.749985925889323	0.924887941099368	0.672104416566443	0.801234376118458	0.985050023936357	0.743348933107986	0.995513637243993	0.968911922307053	1	0.999994685320319	0.824238485855402	0.999975118292688	0.999961162278114	0.871890928337902	0.743750763989206	0.830476512824357	0.877480330565138	0.704639535438529	0.769421913696729	0.722962111414888	0.834319330371693	0.747888147740433	0.681639175493002	0.541238332494074	0.277638912220794	0.999879604916308	0.976475892504841	0.999839262055661	0.889691894172756	0.99999963549555	0.840285860736759	0.866172163433641	0.388747305494367	0.625243594343076	0.802311680549062	0.428285187231094	0.397731560136214	0.356615483988814	0.421094463160864	0.280862112737846	0.316787201616033	0.263417396113209	0.401846261969251	0.29835661116427	0.241280620500957	0.999993091445956	0.605461749437064	0.819874611464504	0.560577423715634	0.803989573733172	0.861580427521535	0.960011443577416	1	0.999989234103762	0.99998991547877	0.999981698484999	0.999986162005794	0.999998511211837	0.999985714992993	0.999984080732201	0.999989910272055	0.999999637716467	0.999992070635473	1	0.99999086955575	0.999994024657002	0.342021346760955	0.578251736888903	0.330133621908079	0.585518497752912	0.507092288293519	0.706298788135328	0.999997923449719	0.999973369826568	0.94775502106838	0.999952623980642	0.999982499249933	0.999997366612758	0.999968402777461	0.999983643353466	0.999995487814491	0.999991784090225	0.999952843495361	0.999985251266509	0.999986406313421	0.999971275094646	0.9999760075744	0.999917581772613	0.927907321078929	0.999971945832348	0.878238426537191	0.865754529996183	0.458000712199524	0.670212981504895	0.828692557621518	0.48916589435288	0.44371224077927	0.435933231612489	0.495383726676495	0.334019602083784	0.385949923465042	0.326514418944673	0.465421685067045	0.36183567458221	0.308487393876399	0.968896192944587	0.999872601444417	0.999978258352033	0.999972420570454	0.97198014413793	0.716665322472441	0.882749787916239	0.944053324077381	0.741385456532807	0.618740361704273	0.719791352564911	0.749450111238792	0.561792162026389	0.639490061441158	0.593829021209582	0.702351708995179	0.633731837986662	0.566116776571511	0.912862355450439	0.997115997617159	0.814879916257845	0.794951794572423	0.436515453567219	0.602519959417893	0.747510554450698	0.450606823509142	0.4193912280851	0.408064527258527	0.466578796192716	0.299899534374163	0.351828669721787	0.306413263839174	0.424067830833104	0.338917485051077	0.281620462728157	0.999971161350269	1	0.958227281806928	0.686094732767983	0.859880233751082	0.924774008826809	0.705216541560536	0.651318976532857	0.670448361428012	0.715869751164614	0.502231086176566	0.58053276410709	0.538383872445781	0.650157062475404	0.579586795455712	0.513308718151002	0.999955853007544	0.999992110990345	0.737185367396642	0.997558406245144	0.999983303741555	0.775793530158729	0.560322082113216	0.74689011456125	0.801025566150574	0.617837112229082	0.686975257314566	0.626491423915225	0.750551021987296	0.671197585098694	0.613623878666094	1	0.861401132570767	1	0.999971795908327	0.942435070520344	0.739261631392723	0.906280765056228	0.928900357541229	0.841341116711367	0.860059363122226	0.83338615208782	0.90451939374767	0.855005083161361	0.783686726473598	0.999987991300796	0.999990571697027	0.99998618300518	0.999990485442987	1	0.999974027032732	0.999993249513274	0.999996017130357	0.99999078973944	0.999996317499098	1	0.999998106050022	0.999981090579572	0.99999979641021	0.999978762891825	0.999997497710665	0.999867060919966	0.999990509863215	0.999981108373585	0.999998805568106	1	0.999999315159193	0.999990263878704	0.999996148770859	0.999994374410122	0.999999386777286	0.999993843568785	0.932934340345183	0.999967586802231	0.999974698071145	0.999992819765523	0.999999919323184	0.9999418635408	0.999998712164614	0.999997809353943	0.999977230465657	0.999992713643334	0.971230325014553	0.999968535478283	0.999987235203252	0.999998937387999	0.999988885286837	0.999984832822421	0.999991286060252	0.999997904194491	0.999998087679413	0.999953599412029	0.999995712229444	0.999996387583667	0.999996965581046	0.999997092124042	0.999991114757211	1	0.99999466220446	0.999994396631431	0.999904007119519	0.999980965904522	1	0.999979256330036	0.999979580922071	1	0.999923811285805	0.999996887020117	0.999996870414058	0.999997214652585	0.999983705348242	0.999993707582552	0.99999536103402	0.999996131590622	0.999986159406608	0.999979009973648	0.999996937931899	0.999997603114109	0.99999196620531	0.999998889200693	0.999984870241098	0.999980509039065	0.999990458849227	0.999999663940757	0.999998182364375	0.999990809655115	0.999977587757838	0.99999520409311	0.999969546163065	1	0.999991143785547	0.999983315020432	0.999997283703375	0.999998381018993	0.999987438516518	0.999986793597685	19.9074	37.10625	NA	NA	50	NA	NA	22.83425	21.3135	27.7776666666667	NA	0	21.25	NA	0.300333333333333	NA	0.16725	0.653666666666667	NA	0	NA	NA	0	0	yes	nothing	nothing	nothing	107.8	0	XP_021676451.1	putative receptor-like protein kinase At4g00960 isoform X1 [Hevea brasiliensis]
215	121	CG	0.999956490798133	0.999981271994449	0.999996012125235	0.851521289366768	0.70874257218655	0.991587390752118	0.999933170316441	0.0245911876128632	0.554576329557155	0.718653943886269	0.999998431523547	0.81164355869717	0.310758599414842	0.999992395640441	0.99988754619489	0.999999968960266	0.999999988654523	0.15670744763866	0.99996220465268	0.999999776160784	0.999963694668354	0.99998551229728	0.999949161111341	0.999977632400175	1	0.999879604916308	0.892916075987373	0.999839262055661	1	0.0962356898578855	0.808071674607976	0.883092297955403	0.999991735277732	0.999995541626212	0.560414548904423	0.999998960704614	1	0.999974644981928	0.999974378497213	0.365008415587555	0.999987262128526	0.999999547292182	0.999996148804588	0.999990225226671	0.999943357609524	0.999993091445956	0.999962625140676	0.999960349649373	1	0.999996423948573	0.329602724208702	0.999977998346167	1	0.999989234103762	0.99998991547877	0.999981698484999	0.999986162005794	0.999998511211837	0.999985714992993	0.999984080732201	0.865664898048657	0.999999637716467	0.999992070635473	1	0.99999086955575	0.999994024657002	0.93688262832559	0.807300102914996	0.999964457486241	0.99991038158371	0.0716968921051063	0.681925585014287	0.779697315597087	0.999973369826568	0.908846241527896	0.456078105158325	0.999982499249933	0.999997366612758	0.999968402777461	0.999983643353466	0.281746613906357	0.999991784090225	0.999952843495361	0.999985251266509	0.999986406313421	0.999971275094646	0.9999760075744	0.999917581772613	0.904909521467202	0.24427344026128	0.99165089535511	0.991730351617425	0.999987635125645	0.999993800433397	0.796171910214079	0.999984600121045	0.905655761299216	0.999924898781037	0.999991901076244	0.61052248005686	0.999993050861515	0.994030756205915	0.999996629175037	0.999979185366576	0.997702374214506	0.922580003281643	0.784392674187137	0.530095449737578	0.999972420570454	0.999994591104827	0.969404836664887	0.999987135602738	0.947875507216852	0.9999936777084	0.778419154644598	0.985042340500966	0.990877128344158	0.849536550904196	0.979969981100637	0.854167327852968	0.931603676438418	0.918858591141869	0.856731500168359	0.999984320835149	0.157310720147441	0.837718348556689	0.85192972763373	0.999984894466255	0.994465961408216	0.601860272563795	0.999948531413442	1	0.999998254747654	0.999988757269722	0.417822758481729	1	0.999942370492236	1	0.999976281852985	0.999965789759461	0.0449836167389433	0.613091901443179	0.694114601158922	0.999930613540863	0.794577244521884	0.361108094746744	0.999996312200706	0.999966067902458	0.999996214953133	0.99999683950779	0.206308098066225	0.999978301983196	0.999986674020806	0.999966353236697	0.999998646744617	0.999986948027264	0.439736094370994	0.952967502082568	0.229577750011653	0.363033799029916	0.999983303741555	0.275929314602788	0.119177724728168	0.226437154048453	0.2324907913445	0.999988689331298	0.229955228832591	0.0842806497122028	0.180167730563747	0.146481657425015	0.0867407581570288	1	0.944325191968928	1	0.999971795908327	0.999994126277219	0.693621325825838	0.999947213727935	0.9999773948017	1	0.999995866764996	0.833345894528997	0.931189524760417	0.922225084932227	0.819155288219919	0.999987991300796	0.999990571697027	0.99998618300518	0.999990485442987	0.68789802866528	0.999974027032732	0.999993249513274	0.999996017130357	0.99999078973944	0.999996317499098	1	0.999998106050022	0.999981090579572	0.99999979641021	0.999978762891825	0.999997497710665	0.999867060919966	0.999990509863215	0.999981108373585	0.706869184560169	1	0.999999315159193	0.999990263878704	0.999996148770859	0.999994374410122	0.999999386777286	0.999993843568785	0.873924984112727	0.999967586802231	0.999974698071145	0.999992819765523	0.999999919323184	0.9999418635408	0.999998712164614	0.999997809353943	0.999977230465657	0.999992713643334	0.416022541829623	0.999968535478283	0.999987235203252	0.999998937387999	0.999988885286837	0.999984832822421	0.947508656266288	0.999997904194491	0.931010572865505	0.999953599412029	0.999995712229444	0.999996387583667	0.840079195139344	0.999997092124042	0.999991114757211	1	0.99999466220446	0.999994396631431	0.997900523122481	0.999980965904522	0.309863812904527	0.999979256330036	0.999979580922071	1	0.999923811285805	0.999996887020117	0.999996870414058	0.92603782296563	0.999983705348242	0.999993707582552	0.99999536103402	0.999996131590622	0.999986159406608	0.910882537012687	0.999996937931899	0.999997603114109	0.99999196620531	0.999998889200693	0.999984870241098	0.933565853006149	0.640280968647255	0.66483971420451	0.74778480627478	0.557674791958045	0.999977587757838	0.99999520409311	0.999969546163065	1	0.999991143785547	0.999983315020432	0.999997283703375	0.999998381018993	0.999987438516518	0.999986793597685	0	12.5	NA	NA	28.5715	NA	NA	0.102	21.3135	27.7776666666667	NA	0	21.3414	NA	0.300333333333333	NA	0.16725	0.653666666666667	NA	1.66666666666667	NA	NA	0	0	yes	nothing	nothing	nothing	107.8	0	XP_021676451.1	putative receptor-like protein kinase At4g00960 isoform X1 [Hevea brasiliensis]
215	126	CHH	0.999956490798133	0.999981271994449	0.0671406156691423	0.870499083222669	0.712966105937305	0.999990611796339	0.999933170316441	0.017107802397361	0.584560537805451	0.652064666771077	0.999998431523547	0.811639770847273	0.999961162278114	0.999992395640441	0.99988754619489	0.0471439559356237	0.999999988654523	0.999999997962454	0.99996220465268	0.143026426313062	0.999963694668354	0.99998551229728	0.999949161111341	0.999977632400175	0.219125205714662	0.999879604916308	0.890615569235479	0.999839262055661	1	0.0719999735395851	0.829968037325539	0.820930828490946	0.999991735277732	0.999995541626212	0.999955149453784	0.999998960704614	1	0.170784842441714	0.999974378497213	0.999948185623694	0.999987262128526	0.390061642491679	0.999996148804588	0.999990225226671	0.999943357609524	0.532998236109944	0.999962625140676	0.999960349649373	1	0.999996423948573	0.289304269565017	0.999977998346167	1	0.999989234103762	0.99998991547877	0.999981698484999	0.999986162005794	0.999998511211837	0.758173557962809	0.999984080732201	0.999989910272055	0.999999637716467	0.999992070635473	1	0.99999086955575	0.999994024657002	0.442282471501367	0.753130181641219	0.306162584713371	0.129098144098461	0.901138109578776	0.648962410819318	0.999997923449719	0.402799909674289	0.525081838948117	0.276905749741213	0.482830914286825	0.245930368638185	0.999968402777461	0.41973598419008	0.195045991738977	0.390415031293328	0.999952843495361	0.317499860894562	0.269988006745961	0.172251483405328	0.9999760075744	0.999917581772613	0.924820477132893	0.189809846192436	0.996474869174544	0.932426604698199	0.999987635125645	0.999993800433397	0.999963713940627	0.999984600121045	0.917691747604375	0.398447384819695	0.999991901076244	0.993926775042502	0.999993050861515	0.661449947020232	0.999996629175037	0.999979185366576	0.999994404383094	0.916579963344678	0.793102480094767	0.480269875277798	0.999972420570454	0.999994591104827	0.976790694691907	0.999987135602738	0.89258868512437	0.9999936777084	0.77764389086513	0.760498661311425	0.998947870651907	0.817353387060782	0.985435802288148	0.919130295405819	0.938506623550447	0.924978896588542	0.865686306653262	0.999984320835149	0.118354292974601	0.847263013751063	0.787555839806183	0.999984894466255	0.985822379623136	0.999862165409328	0.999948531413442	1	0.25493105041525	0.999988757269722	0.999987472874852	1	0.465941369018025	1	0.999976281852985	0.999965789759461	0.0328039703733683	0.644767043215846	0.643869773451924	0.999930613540863	0.800197445688851	0.999914534669278	0.999996312200706	0.999966067902458	0.0853465550606602	0.99999683950779	0.999973100000361	0.999978301983196	0.212605113800685	0.999966353236697	0.999998646744617	0.999986948027264	0.348782556823648	0.952381499896306	0.204249984653064	0.299020891809399	0.134592661314913	0.252271130877682	0.0925249498858499	0.999924738481671	0.200192128362755	0.0891195185081705	0.190591797245742	0.88672249340492	0.15269032236462	0.120808313686601	0.0672670945983091	1	0.982736988847044	1	0.959520117715713	0.999994126277219	0.712390319483451	0.653792894895309	0.9999773948017	0.887557837310165	0.999995866764996	0.993233549649141	0.974027854833738	0.960126260657093	0.862623091973459	0.999987991300796	0.999990571697027	0.99998618300518	0.999990485442987	0.622891152393736	0.999974027032732	0.999993249513274	0.999996017130357	0.99999078973944	0.999996317499098	1	0.999998106050022	0.999981090579572	0.99999979641021	0.999978762891825	0.999997497710665	0.999867060919966	0.552098706928919	0.999981108373585	0.999998805568106	1	0.889610491921643	0.999990263878704	0.999996148770859	0.999994374410122	0.999999386777286	0.999993843568785	0.869868981260572	0.915803230602519	0.999974698071145	0.999992819765523	0.999999919323184	0.9999418635408	0.999998712164614	0.999997809353943	0.999977230465657	0.999992713643334	0.999962164797115	0.473831880059216	0.999987235203252	0.999998937387999	0.999988885286837	0.964440944648357	0.999991286060252	0.999997904194491	0.999998087679413	0.999953599412029	0.641359245970492	0.999996387583667	0.999996965581046	0.999997092124042	0.999991114757211	1	0.99999466220446	0.999994396631431	0.169075228394928	0.999980965904522	1	0.999979256330036	0.344412035024167	1	0.999923811285805	0.999996887020117	0.699648701402274	0.333396503651526	0.628333222508541	0.999993707582552	0.389716439692845	0.473150325686077	0.269582653905439	0.999979009973648	0.999996937931899	0.999997603114109	0.99999196620531	0.999998889200693	0.999984870241098	0.999980509039065	0.718975912776683	0.999999663940757	0.999998182364375	0.999990809655115	0.999977587757838	0.99999520409311	0.999969546163065	1	0.788995760300827	0.920040003443457	0.686528056081275	0.999998381018993	0.999987438516518	0.999986793597685	0	12.5	NA	NA	28.5715	NA	NA	0.10175	21.3135	27.7776666666667	NA	0	21.3414	NA	0.300333333333333	NA	10.048	0.653666666666667	NA	1.66666666666667	NA	NA	0	0	yes	nothing	nothing	nothing	107.8	0	XP_021676451.1	putative receptor-like protein kinase At4g00960 isoform X1 [Hevea brasiliensis]
215	128	CHH	0.999956490798133	0.999981271994449	0.920867406311201	0.999927971495487	0.973223010371213	0.999990611796339	0.266453121007356	9.9519396830875e-05	0.920428664410696	0.999994685320319	0.999998431523547	0.999975118292688	0.995111861886731	0.999992395640441	0.933054154724683	0.999999968960266	0.999999988654523	0.999999997962454	0.99996220465268	0.994287994365695	0.999963694668354	0.99998551229728	0.999949161111341	0.999977632400175	0.968931857354276	0.999879604916308	0.976973228694015	0.999839262055661	0.315194764141987	0.000202942866247055	0.911727007176687	0.999996451393306	0.999991735277732	0.999995541626212	0.999955149453784	0.999998960704614	0.953254803358826	0.999974644981928	0.999974378497213	0.999948185623694	0.999987262128526	0.999999547292182	0.999996148804588	0.999990225226671	0.999943357609524	0.999993091445956	0.999962625140676	0.934219983539935	1	0.307006166505215	0.000568998102431472	0.851512238871556	1	0.999989234103762	0.99998991547877	0.999981698484999	0.999986162005794	0.999998511211837	0.999985714992993	0.999984080732201	0.999989910272055	0.999999637716467	0.999992070635473	1	0.99999086955575	0.999994024657002	0.906324376505305	0.797407195913666	0.999964457486241	0.150667987225742	4.47683180016522e-05	0.636137356143652	0.879933915332957	0.999973369826568	0.959970094958528	0.7970432078852	0.999982499249933	0.999997366612758	0.998978493335429	0.999983643353466	0.999995487814491	0.999991784090225	0.999952843495361	0.999985251266509	0.999986406313421	0.999971275094646	0.9999760075744	0.999917581772613	0.482368545701921	0.00127636287851179	0.988705499651635	0.99999318246211	0.999987635125645	0.999993800433397	0.999963713940627	0.999984600121045	0.886968322561746	0.999924898781037	0.999991901076244	0.946850360979086	0.999993050861515	0.955704682247436	0.999996629175037	0.999979185366576	0.958919806023791	0.94154266760538	0.736258902067015	0.0199716818379852	0.999972420570454	0.999994591104827	0.948342626986509	0.999987135602738	0.999897468211821	0.987843814980737	0.78083779963072	0.999987333563299	0.97330596670774	0.806132032917485	0.968171833062602	0.838149548824756	0.917220517886649	0.901865682033736	0.837512157061113	0.357033192861078	0.00062414148280534	0.834312943946589	0.963100635764635	0.999984894466255	0.999968773799744	0.902787382982092	0.999948531413442	0.988471034561809	0.999998254747654	0.999988757269722	0.999987472874852	1	0.999942370492236	1	0.999976281852985	0.999965789759461	0.0424342782816869	0.687038531301335	0.850121085525975	0.299808824842989	0.366603598785819	0.800295125202428	0.362320334337957	0.274506030807564	0.469865206828397	0.306232235122666	0.153430569968524	0.309508367465355	0.116293369326618	0.269481265318569	0.187201769415497	0.122885422671446	0.00523901370415922	0.104219341019145	0.000341740090169596	0.000767435543499863	0.0254551349458899	0.0005377300363083	0.00155256507329639	0.000740651114719491	0.000236823511718249	9.05561366030803e-05	0.000302680752175178	1.61233319425483e-05	0.000440265340975541	7.2255835222356e-05	1.49055376120234e-05	1	0.875515882232537	1	0.999971795908327	0.992462049179484	0.669391270276542	0.999947213727935	0.951557382761402	0.794815559507285	0.999995866764996	0.767943857683753	0.871781595996921	0.854839163985822	0.747195186017381	0.999987991300796	0.999990571697027	0.99998618300518	0.999990485442987	0.807194685917447	0.999974027032732	0.999993249513274	0.999996017130357	0.99999078973944	0.999996317499098	1	0.999998106050022	0.999981090579572	0.99999979641021	0.999978762891825	0.999997497710665	0.999867060919966	0.999990509863215	0.999981108373585	0.999998805568106	1	0.999999315159193	0.999990263878704	0.999996148770859	0.999994374410122	0.999999386777286	0.999993843568785	0.93529717369628	0.999967586802231	0.999974698071145	0.999992819765523	0.999999919323184	0.9999418635408	0.999998712164614	0.999997809353943	0.999977230465657	0.999992713643334	0.714741309987265	0.999968535478283	0.999987235203252	0.999998937387999	0.999988885286837	0.999984832822421	0.999991286060252	0.999997904194491	0.999998087679413	0.999953599412029	0.999995712229444	0.999996387583667	0.999996965581046	0.999997092124042	0.999991114757211	1	0.99999466220446	0.999994396631431	0.929067355196658	0.999980965904522	1	0.999979256330036	0.999979580922071	1	0.999923811285805	0.999996887020117	0.999996870414058	0.999997214652585	0.999983705348242	0.999993707582552	0.99999536103402	0.999996131590622	0.999986159406608	0.999979009973648	0.999996937931899	0.999997603114109	0.99999196620531	0.999998889200693	0.999984870241098	0.999980509039065	0.999990458849227	0.999999663940757	0.999998182364375	0.999990809655115	0.999977587757838	0.99999520409311	0.999969546163065	1	0.999991143785547	0.999983315020432	0.999997283703375	0.999998381018993	0.999987438516518	0.999986793597685	NA	25	NA	NA	28.5715	NA	NA	18.82275	44.04075	27.7776666666667	NA	0	21.25	NA	0.300333333333333	NA	1.505	0.653666666666667	NA	1.66666666666667	NA	NA	0	0	yes	nothing	nothing	nothing	107.8	0	XP_021676451.1	putative receptor-like protein kinase At4g00960 isoform X1 [Hevea brasiliensis]
215	132	CHG	0.0164720758212	0.999981271994449	0.999996012125235	0.234533867413401	0.0152608500111042	0.882538879492582	0.0639275543122101	0.123154653555104	0.502789245233426	0.960283916000577	0.999998431523547	0.864123025115724	0.999961162278114	0.999992395640441	0.99988754619489	0.999999968960266	0.999999988654523	0.999999997962454	0.99996220465268	0.872137904179741	0.999963694668354	0.713730841669259	0.999949161111341	0.224342517006711	0.0577052756046556	0.788181651999027	0.945407760539401	0.233826003108298	0.908518399551386	0.990898515435807	0.471772604897066	0.648838595107552	0.115580657583804	0.212942403699245	0.108963712385083	0.146545803113186	0.158903504328762	0.0926311923009109	0.125037765691801	0.0688740527911987	0.133704389787567	0.196746082002088	0.131480369507199	0.373891586008885	0.041316195778071	0.999993091445956	0.697062602143761	0.171493102505828	1	0.448820135564607	0.597173426566549	0.940686968092976	1	0.999989234103762	0.99998991547877	0.999981698484999	0.999986162005794	0.999998511211837	0.999985714992993	0.999984080732201	0.999989910272055	0.999999637716467	0.999992070635473	1	0.99999086955575	0.999994024657002	0.385486338759733	0.0419583196538141	0.944932189897378	0.178441882952603	0.234066265182605	0.625413106559707	0.978779089831441	0.999973369826568	0.941996630368662	0.999952623980642	0.999982499249933	0.999997366612758	0.999968402777461	0.999983643353466	0.999995487814491	0.999991784090225	0.954107636851912	0.999985251266509	0.852828310426888	0.999971275094646	0.564545936522426	0.718899865193877	0.984631402990713	0.999971945832348	0.976861598234194	0.975183243122062	0.554929773239292	0.749720426971657	0.494807082787453	0.60864958185373	0.474654288006138	0.56102210194308	0.595978738542161	0.401719474178467	0.595198471299984	0.756791557304853	0.529890099036199	0.925619284756928	0.382393924431452	0.162258407008173	0.687826929468277	0.760508862813687	0.312635471538909	0.470117116200155	0.0952691997484593	0.147629918750438	0.0910997458104732	0.111117864325066	0.0948409968926362	0.0795281220251911	0.106234641961935	0.0564841311667427	0.112496060950467	0.142681305242987	0.0991823907812154	0.260926906842111	0.0420730739889871	0.494622398230866	0.533745725228784	0.917703580824377	0.999897235705174	0.999984894466255	0.999968773799744	0.962324570026328	0.999948531413442	0.936830410220263	0.999998254747654	0.999988757269722	0.963269355945362	1	0.999942370492236	1	0.999976281852985	0.973280634874043	0.999971161350269	0.72763591069025	0.768726966803333	0.298421292162454	0.403490901008518	0.247954048778406	0.341061023335649	0.317166287088915	0.261430251828196	0.308843335037775	0.174156608160715	0.315671428857337	0.418378485566295	0.294312160644459	0.623154756772441	0.143630524056273	0.871433379020974	0.999992110990345	0.443386740606835	0.679800276904282	0.428245260302628	0.4961028001747	0.325712535466151	0.447621422661465	0.50192740189814	0.323633248307883	0.516060213136498	0.663769668835794	0.439897535506263	0.885249788238356	0.293731966275729	1	0.831168509524135	1	0.82829203743012	0.933167821174247	0.678990510503487	0.89336686181964	0.906285439688593	0.777236869583457	0.955930805459407	0.999964174771187	0.850992893101932	0.999980177848459	0.720652515546439	0.999987991300796	0.999990571697027	0.99998618300518	0.999990485442987	0.939205698237832	0.999974027032732	0.999993249513274	0.999996017130357	0.99999078973944	0.999996317499098	1	0.999998106050022	0.999981090579572	0.99999979641021	0.999978762891825	0.999997497710665	0.999867060919966	0.999990509863215	0.999981108373585	0.999998805568106	1	0.999999315159193	0.999990263878704	0.999996148770859	0.999994374410122	0.999999386777286	0.999993843568785	0.93362211271975	0.999967586802231	0.999974698071145	0.999992819765523	0.999999919323184	0.9999418635408	0.999998712164614	0.999997809353943	0.999977230465657	0.999992713643334	0.999962164797115	0.999968535478283	0.999987235203252	0.999998937387999	0.999988885286837	0.999984832822421	0.999991286060252	0.999997904194491	0.999998087679413	0.999953599412029	0.999995712229444	0.999996387583667	0.999996965581046	0.999997092124042	0.999991114757211	1	0.99999466220446	0.999994396631431	0.999904007119519	0.999980965904522	1	0.999979256330036	0.928397341208181	1	0.813633423985359	0.999996887020117	0.999996870414058	0.999997214652585	0.999983705348242	0.999993707582552	0.99999536103402	0.999996131590622	0.999986159406608	0.999979009973648	0.999996937931899	0.999997603114109	0.99999196620531	0.999998889200693	0.999984870241098	0.999980509039065	0.999990458849227	0.999999663940757	0.999998182364375	0.999990809655115	0.999977587757838	0.99999520409311	0.999969546163065	1	0.999991143785547	0.999983315020432	0.999997283703375	0.999998381018993	0.999987438516518	0.999986793597685	0	37.5	NA	NA	34.96675	NA	NA	27.93	23.018	27.7776666666667	NA	0	21.25	NA	0.300333333333333	NA	0.16775	0.653666666666667	NA	1.66666666666667	NA	NA	8.2	0	yes	nothing	nothing	nothing	107.8	0	XP_021676451.1	putative receptor-like protein kinase At4g00960 isoform X1 [Hevea brasiliensis]
215	133	CG	0.999956490798133	0.999981271994449	0.999996012125235	0.993047054685253	0.716623200509558	0.999990611796339	0.168697158125429	0.971130097366873	0.628907938985044	0.568398216664427	0.999998431523547	0.922972440688479	0.999961162278114	0.999992395640441	0.99988754619489	0.00297993057297804	0.335433884930304	0.999999997962454	0.99996220465268	0.999999776160784	0.999963694668354	0.99998551229728	0.999949161111341	0.999977632400175	1	0.999879604916308	0.888145380245817	0.999839262055661	0.439962910072664	0.99999963549555	0.862396902217551	0.735452351631376	0.999991735277732	0.999995541626212	0.999955149453784	0.999998960704614	1	0.025442192580281	0.610786502644457	0.999948185623694	0.999987262128526	0.999999547292182	0.999996148804588	0.999990225226671	0.999943357609524	0.999993091445956	0.999962625140676	0.999960349649373	1	0.788107416212863	0.999925217648301	0.999977998346167	1	0.999989234103762	0.99998991547877	0.999981698484999	0.999986162005794	0.999998511211837	0.27821769646207	0.999984080732201	0.999989910272055	0.999999637716467	0.999992070635473	1	0.99999086955575	0.999994024657002	0.999979294762274	0.814533935483298	0.999964457486241	0.372643097061995	0.988479186110302	0.748383522588811	0.644367780289271	0.999973369826568	0.991954593119094	0.999952623980642	0.999982499249933	0.999997366612758	0.0189572772770682	0.520943352611859	0.999995487814491	0.999991784090225	0.999952843495361	0.999985251266509	0.999986406313421	0.999971275094646	0.934335956022703	0.999917581772613	0.572442669836524	0.999971945832348	0.922946825119272	0.768375013876244	0.999987635125645	0.999993800433397	0.999963713940627	0.999984600121045	0.995557824922389	0.0610726229298277	0.719093341550699	0.999964250931356	0.999993050861515	0.999976762212688	0.999996629175037	0.999979185366576	0.999994404383094	0.907860649274646	0.951032030857435	0.999978258352033	0.999972420570454	0.996890435638452	0.987357627575093	0.999987135602738	0.846506834336298	0.9999936777084	0.775124633855059	0.425034192748152	0.999910104571774	0.819659958627667	0.99084583030211	0.870283240501459	0.947059236971537	0.933197331961324	0.875999726144155	0.552878410030931	0.999973321223022	0.861961645417211	0.707508295062457	0.999984894466255	0.999968773799744	0.999862165409328	0.999948531413442	1	0.0540047460102098	0.656605615447566	0.999987472874852	1	0.999942370492236	1	0.999976281852985	0.999965789759461	0.846322660134071	0.862711143564401	0.999919447378689	0.665867425097275	0.639044104075706	0.373569616522214	0.752182466609429	0.445092481476929	0.384751585985243	0.99999683950779	0.34383582413314	0.61438612912306	0.362530203255791	0.531163080679211	0.492101245911912	0.358286182684725	0.999955853007544	0.999992110990345	0.99997483498586	0.999903545219701	0.999983303741555	0.99999428662826	0.954976142081844	0.42924261035873	0.999996736261262	0.999988689331298	0.999997143516587	0.999993868921958	0.999998853521537	0.999984209597031	0.999973595009524	1	0.999993145984952	1	0.902062651354703	0.999994126277219	0.740427153644647	0.195191452950087	0.9999773948017	0.936458871852209	0.999995866764996	0.928417493928029	1	0.999980177848459	0.922895105504566	0.999987991300796	0.999990571697027	0.99998618300518	0.999990485442987	0.539715299523911	0.999974027032732	0.999993249513274	0.999996017130357	0.99999078973944	0.999996317499098	1	0.999998106050022	0.999981090579572	0.99999979641021	0.999978762891825	0.999997497710665	0.999867060919966	0.170194168088437	0.999981108373585	0.999998805568106	1	0.999999315159193	0.999990263878704	0.999996148770859	0.999994374410122	0.999999386777286	0.999993843568785	0.951466517033126	0.209155117840688	0.999974698071145	0.999992819765523	0.999999919323184	0.9999418635408	0.999998712164614	0.999997809353943	0.999977230465657	0.999992713643334	0.999962164797115	0.0560684385583827	0.999987235203252	0.999998937387999	0.999988885286837	0.999984832822421	0.999991286060252	0.999997904194491	0.999998087679413	0.988715379156395	0.220164696881716	0.999996387583667	0.999996965581046	0.999997092124042	0.999991114757211	1	0.99999466220446	0.999994396631431	0.0425976669871287	0.459199045202422	1	0.999979256330036	0.999979580922071	1	0.999923811285805	0.999996887020117	0.999996870414058	0.059599723658822	0.147967243719075	0.0385169466575514	0.0920571598183268	0.0927509460778976	0.0337370962879967	0.897081351964831	0.999996937931899	0.999997603114109	0.995734990638402	0.999998889200693	0.981901468128589	0.999980509039065	0.999990458849227	0.999999663940757	0.999998182364375	0.999990809655115	0.999977587757838	0.99999520409311	0.999969546163065	1	0.999991143785547	0.999983315020432	0.999997283703375	0.999998381018993	0.999987438516518	0.999986793597685	0	12.5	NA	NA	NA	NA	NA	9.255	NA	27.7776666666667	NA	0	21.25	NA	0.300333333333333	NA	19.96875	7.843	NA	1.66666666666667	NA	NA	0	0	yes	nothing	nothing	nothing	107.8	0	XP_021676451.1	putative receptor-like protein kinase At4g00960 isoform X1 [Hevea brasiliensis]
215	137	CHH	0.679603182541859	0.934844941681557	0.470068968820818	0.999927971495487	0.990658734518341	0.785502865059215	0.387557058560089	0.937796974251979	1	0.999994685320319	0.776471682527115	0.927674357338846	0.644864437793377	0.741147657707262	0.601982422626021	0.690656785075239	0.738853661291252	0.530771020950151	0.599402457521402	0.491763353715976	0.67815818393874	0.877823791586803	0.985859495758104	0.501098394508464	1	0.575004685510552	0.942314675294745	0.999839262055661	0.986537735153648	0.461117835335276	0.886356372568875	0.999996451393306	0.999991735277732	0.999995541626212	0.999955149453784	0.999998960704614	1	0.999974644981928	0.999974378497213	0.999948185623694	0.999987262128526	0.999999547292182	0.999996148804588	0.999990225226671	0.999943357609524	0.372648077404412	0.999962625140676	0.84373547483435	0.613086064566482	0.300236253984445	0.999925217648301	0.893045906832407	1	0.825310093354893	0.990154541683465	0.734716267089521	0.735512037580672	0.373409808048902	0.806694027439155	0.850341249100274	0.551990980522129	0.62568961947109	0.584465496795493	0.65205693131576	0.993725686341692	0.999994024657002	0.421517340064322	0.803643674396804	0.976488736216483	0.99991038158371	0.317610432067712	0.699736926194324	0.999997923449719	0.999973369826568	0.937279353541119	0.999952623980642	0.999982499249933	0.999997366612758	0.999968402777461	0.999983643353466	0.999995487814491	0.999991784090225	0.999952843495361	0.999985251266509	0.999986406313421	0.912258509007026	0.904538290676446	0.71054743635817	0.364820256681214	0.999971945832348	0.957546351071457	0.979145134291518	0.676591430095008	0.79292553002708	0.53858466749357	0.635430555358813	0.509432756171789	0.593966431710734	0.630205327055113	0.437608055686185	0.494722567859932	0.412808612803663	0.563554546849614	0.772733721560332	0.864767081729802	0.990446486400579	0.766629627665853	0.803425546578431	0.999972420570454	0.999994591104827	0.981399390095109	0.999987135602738	0.870109407108058	0.968396974851465	0.815506451668894	0.950158118267764	0.959668729988502	0.813191876354737	0.87769575938814	0.832966117524272	0.921931596920839	0.999889603008579	0.999993354412728	0.970616874994297	0.58837478388456	0.93366447710136	0.999897235705174	0.999984894466255	0.999968773799744	0.985181482872204	0.999948531413442	0.964004827503947	0.999998254747654	0.999988757269722	0.999256890709359	1	0.998432238126703	1	0.999976281852985	0.999965789759461	0.25028541968315	0.62068542734313	0.90727804267242	0.999930613540863	0.816045898033449	0.999914534669278	0.999996312200706	0.999966067902458	0.999996214953133	0.99999683950779	0.999973100000361	0.999978301983196	0.999986674020806	0.999966353236697	0.915914783388643	0.7951623544754	0.91194185620605	0.999992110990345	0.653600728206684	0.817154421329205	0.541182848747971	0.606806275460978	0.405853753225388	0.557782960464191	0.618475570973018	0.425789625103503	0.484444421452421	0.378450231615222	0.554387219522173	0.786234731866866	0.894975163703512	1	0.972228884788706	1	0.912296916161929	0.988969356137177	0.743202432449895	0.947604786330844	0.963861852753836	0.872659381314457	0.88731195778193	0.824941232578268	0.928531942928326	0.999980177848459	0.999989830569547	0.999987991300796	0.999990571697027	0.99998618300518	0.999990485442987	0.967270658744555	0.999974027032732	0.999993249513274	0.999996017130357	0.99999078973944	0.999996317499098	1	0.999998106050022	0.999981090579572	0.99999979641021	0.999978762891825	0.999997497710665	0.999867060919966	0.999990509863215	0.999981108373585	0.999998805568106	1	0.999999315159193	0.999990263878704	0.999996148770859	0.999994374410122	0.999999386777286	0.999993843568785	0.933559959099884	0.999967586802231	0.999974698071145	0.999992819765523	0.999999919323184	0.9999418635408	0.999998712164614	0.999997809353943	0.999977230465657	0.999992713643334	0.999962164797115	0.999968535478283	0.999987235203252	0.999998937387999	0.999988885286837	0.999984832822421	0.999991286060252	0.999997904194491	0.999998087679413	0.999953599412029	0.999995712229444	0.999996387583667	0.999996965581046	0.999997092124042	0.999991114757211	1	0.99999466220446	0.999994396631431	0.999904007119519	0.999980965904522	1	0.999979256330036	0.999979580922071	1	0.965112571992847	0.8915373738289	0.999996870414058	0.999997214652585	0.999983705348242	0.999993707582552	0.99999536103402	0.999996131590622	0.999986159406608	0.999979009973648	0.999996937931899	0.999997603114109	0.99999196620531	0.999998889200693	0.999984870241098	0.999980509039065	0.999990458849227	0.999999663940757	0.999998182364375	0.999990809655115	0.999977587757838	0.99999520409311	0.999969546163065	1	0.999991143785547	0.999983315020432	0.999997283703375	0.999998381018993	0.999987438516518	0.999986793597685	19.9074	12.5	NA	NA	34.96675	NA	NA	0.10175	21.3135	26.6666666666667	NA	0.565	21.25	NA	0.300333333333333	NA	0.16725	0.653666666666667	NA	0	NA	NA	3.70375	10.19725	yes	nothing	nothing	nothing	107.8	0	XP_021676451.1	putative receptor-like protein kinase At4g00960 isoform X1 [Hevea brasiliensis]
215	141	CHH	0.703879123945214	0.999981271994449	0.508832889214663	0.945293241766862	0.985193698712609	0.967176306284025	0.389864708626441	0.909317404595432	1	0.999994685320319	0.684767507558793	0.929009746870703	0.649541422004975	0.836545767886118	0.000146417380139562	0.874288080705688	0.735272557552707	0.531947371187323	0.741996275019639	0.49297930629708	0.678505020577288	0.999339606655714	0.489168774657049	0.919797431495634	0.157715580273635	0.485608987739996	0.590509356813603	0.977416561954872	0.0980991654829914	0.99999963549555	0.688230554899794	0.780228695439242	0.243871763005305	0.406068873749584	0.230429331864932	0.366101835105912	0.00438617399899888	0.365685593082218	0.262708302379642	0.158217680862564	0.270230210353728	0.11577786660552	0.254159594881449	0.536685487300906	0.121529565937337	0.852842076279572	0.999962625140676	0.999960349649373	1	0.755274066247761	0.999925217648301	0.999977998346167	1	0.999989234103762	0.99998991547877	0.999981698484999	0.999986162005794	0.0010187166266569	0.999985714992993	0.999984080732201	0.999989910272055	0.999999637716467	0.999992070635473	1	0.99999086955575	0.999994024657002	0.883974219739513	0.830811199468695	0.429937648987418	0.99991038158371	0.31540994945234	0.671423695385039	0.999997923449719	0.999973369826568	0.963509294340776	0.999952623980642	0.999982499249933	5.81422401574723e-06	0.999968402777461	0.999983643353466	0.999995487814491	0.999991784090225	0.999952843495361	0.999985251266509	0.933048120230374	0.999971275094646	0.9999760075744	0.804028151095181	0.809936287298591	0.693620329310575	1	0.99999318246211	0.984518883364369	0.999993800433397	0.927505743282488	0.999984600121045	8.97657794528069e-05	0.999924898781037	0.999991901076244	0.888302092550872	0.999993050861515	0.898011405798169	0.968069418235686	0.999979185366576	0.899804233342262	0.86237407406593	0.768851017163006	0.77134428461087	0.999972420570454	0.999994591104827	0.940215641745607	0.999987135602738	0.873473113128071	0.9999936777084	0.000229453537124951	0.999987333563299	0.959668729988502	0.815142163236736	0.957613151286205	0.834314624860042	0.924030620421655	0.999889603008579	0.835218644147578	0.364010938798739	0.999973321223022	0.937081590573546	0.90299160010775	0.551092438230999	0.709308370245278	0.481601785467202	0.661958911601612	0.00238993367853907	0.706742116957491	0.583578807959645	0.384894019140101	0.559469669529688	0.376172976133831	0.50982439573896	0.825971933716941	0.374053413464293	0.227457836612824	0.56444484309632	0.917630721238849	0.999930613540863	0.813341500438725	0.999914534669278	0.999996312200706	1.92213351172884e-06	0.969253320518773	0.99999683950779	0.999973100000361	0.999978301983196	0.999986674020806	0.999966353236697	0.795773808555268	0.999986948027264	0.926197195933197	0.999992110990345	0.512462074121788	0.776135190185543	0.510667546840283	0.663041165561076	0.00261516833372334	0.714949321643989	0.572451922373491	0.3902332291594	0.58294074650664	0.34196988007732	0.519178698204247	0.893591294483738	0.360241339239346	1	0.833942794251748	1	0.851223903028274	0.999994126277219	0.000333401439262784	0.999947213727935	0.907391583745207	0.792310292735006	0.956156471179731	0.752120445737771	0.863780320800077	0.999980177848459	0.736069411874591	0.999987991300796	0.999990571697027	0.99998618300518	0.999990485442987	0.00222943282032592	0.999974027032732	0.999993249513274	0.999996017130357	0.99999078973944	0.999996317499098	1	0.999998106050022	0.999981090579572	0.99999979641021	0.999978762891825	0.999997497710665	9.11469808160386e-06	0.999990509863215	0.999981108373585	0.999998805568106	1	0.999999315159193	0.999990263878704	0.999996148770859	0.999994374410122	0.999999386777286	0.999993843568785	2.66322448022063e-05	0.999967586802231	0.999974698071145	0.999992819765523	0.999999919323184	0.9999418635408	0.999998712164614	0.999997809353943	0.999977230465657	0.999992713643334	1.20740460032989e-05	0.999968535478283	0.999987235203252	0.999998937387999	0.999988885286837	0.999984832822421	0.999991286060252	0.999997904194491	0.999998087679413	2.6229713037246e-05	0.999995712229444	0.999996387583667	0.999996965581046	0.999997092124042	0.999991114757211	1	0.99999466220446	0.999994396631431	1.51444763947304e-05	8.74458881176823e-06	5.03207016975583e-06	1.19464731380933e-05	1.67254982709671e-06	2.25492747630929e-05	4.97363342354954e-05	1.7587048226758e-06	0.999996870414058	0.999997214652585	0.999983705348242	0.999993707582552	0.99999536103402	0.999996131590622	0.999986159406608	0.999979009973648	0.999996937931899	0.999997603114109	0.99999196620531	0.999998889200693	0.999984870241098	0.999980509039065	0.999990458849227	0.999999663940757	0.999998182364375	0.999990809655115	0.999977587757838	0.99999520409311	0.999969546163065	1	0.999991143785547	0.999983315020432	0.999997283703375	0.999998381018993	0.999987438516518	0.999986793597685	20.011	37.10625	NA	NA	28.5715	NA	NA	0.10175	23.39675	27.7776666666667	NA	0	21.25	NA	1.00966666666667	NA	2.592	0.653666666666667	NA	1.66666666666667	NA	NA	8.2	0	yes	nothing	nothing	nothing	107.8	0	XP_021676451.1	putative receptor-like protein kinase At4g00960 isoform X1 [Hevea brasiliensis]
215	144	CHH	0.99047749418268	0.999981271994449	0.999996012125235	0.761217196295569	0.690540038595563	0.927289497291998	0.465361750116717	0.177787750829622	0.00013149419147363	0.999994685320319	0.999998431523547	0.860528354876312	0.999961162278114	0.188816815898835	0.99988754619489	0.592557755593109	0.999999988654523	0.6504309779052	0.99996220465268	0.999999776160784	0.999963694668354	0.824403452471243	0.999949161111341	0.999977632400175	1	0.996737435455538	0.928253116060877	0.999839262055661	0.805311823993588	0.444745208790867	0.003056731291607	0.999996451393306	0.999991735277732	0.999995541626212	0.999955149453784	0.463853971501049	1	0.917378279739808	0.999974378497213	0.955361114850287	0.999987262128526	0.999999547292182	0.999996148804588	0.999990225226671	0.999943357609524	0.999993091445956	0.999962625140676	0.985208531232585	1	0.88757628338429	0.688268606999907	0.0123147990271164	1	0.999989234103762	0.99998991547877	0.999981698484999	0.814062157258617	0.999998511211837	0.999985714992993	0.999984080732201	0.999989910272055	0.999999637716467	0.999992070635473	1	0.99999086955575	0.999994024657002	0.905132811993833	0.831519988567883	0.999964457486241	0.698861550091523	0.351881521490349	0.00193845537778451	0.999997923449719	0.999973369826568	0.983089054236963	0.999952623980642	0.366420882006919	0.999997366612758	0.803617625192283	0.999983643353466	0.803522169506344	0.999991784090225	0.999952843495361	0.999985251266509	0.966797400533929	0.999971275094646	0.9999760075744	0.999917581772613	0.994538419458392	0.707732663373892	0.0192183867897687	0.99999318246211	0.992246941420446	0.999993800433397	0.93070752880724	0.736135852834172	0.863866051349475	0.999924898781037	0.999991901076244	0.999964250931356	0.999993050861515	0.905912825977867	0.975154253163485	0.999979185366576	0.90553852031532	0.979177349190996	0.999872601444417	0.823070532200476	0.0641801247965419	0.999994591104827	0.932053517769562	0.999987135602738	0.859555452599852	0.861320320344815	0.8014700107564	0.999987333563299	0.953572719847852	0.999992691332336	0.948871245444105	0.821890661124105	0.909311536348365	0.999889603008579	0.821587496289153	0.920245275775114	0.573783695531282	0.0124661027172081	0.999897235705174	0.999984894466255	0.999968773799744	0.985574452019062	0.574843576182264	0.964836873993989	0.953583234789511	0.999988757269722	0.959437930313819	1	0.999808179946729	1	0.999976281852985	0.999965789759461	0.802820021320951	0.0267864046014804	0.999919447378689	0.787905325029717	0.942460216718509	0.678153979783295	0.801000038266677	0.709329795390122	0.999996214953133	0.81416460131701	0.999973100000361	0.796387611602562	0.610792525213198	0.731629311631387	0.999998646744617	0.605690240616254	0.260439593337055	0.999992110990345	0.540883871254302	0.799282584933571	0.524647690884314	0.99999428662826	0.394881713249895	0.999924738481671	0.605672987008225	0.995350510737229	0.613099560658998	0.365659252028484	0.539308925730865	0.886693657755516	0.379822123862786	0.143246074078396	0.00306119959455492	0.00926431783175121	0.00401316750519245	0.352171505479776	0.0192208488948754	0.0500159673641924	0.00307113687680596	0.0402005222986732	0.00408627385309193	0.000513380451716104	0.00599677702050652	0.013614855149957	0.000487711251816515	0.999987991300796	0.999990571697027	0.99998618300518	0.999990485442987	1	0.999974027032732	0.999993249513274	0.999996017130357	0.99999078973944	0.999996317499098	1	0.999998106050022	0.999981090579572	0.99999979641021	0.999978762891825	0.603923899966619	0.999867060919966	0.999990509863215	0.999981108373585	0.999998805568106	1	0.999999315159193	0.999990263878704	0.999996148770859	0.999994374410122	0.999999386777286	0.980813510563148	0.93362211271975	0.999967586802231	0.999974698071145	0.999992819765523	0.999999919323184	0.9999418635408	0.999998712164614	0.999997809353943	0.999977230465657	0.643821418220713	0.999962164797115	0.999968535478283	0.999987235203252	0.999998937387999	0.999988885286837	0.999984832822421	0.999991286060252	0.999997904194491	0.999998087679413	0.373557446958631	0.999995712229444	0.730839950138777	0.999996965581046	0.726662073997837	0.458713940283831	0.591010909398761	0.99999466220446	0.446369179045225	0.712263670966196	0.999980965904522	0.763773406793115	0.999979256330036	0.999979580922071	1	0.889157349530649	0.999996887020117	0.999996870414058	0.999997214652585	0.999983705348242	0.999993707582552	0.99999536103402	0.999996131590622	0.999986159406608	0.999979009973648	0.999996937931899	0.999997603114109	0.99999196620531	0.999998889200693	0.999984870241098	0.999980509039065	0.999990458849227	0.999999663940757	0.999998182364375	0.999990809655115	0.999977587757838	0.99999520409311	0.999969546163065	1	0.999991143785547	0.999983315020432	0.999997283703375	0.999998381018993	0.999987438516518	0.999986793597685	0	12.5	NA	NA	28.5715	NA	NA	12.0945	21.3135	61.111	NA	0	21.25	NA	33.6336666666667	NA	13.51725	0.653666666666667	NA	1.66666666666667	NA	NA	6.4	0	yes	nothing	nothing	nothing	107.8	0	XP_021676451.1	putative receptor-like protein kinase At4g00960 isoform X1 [Hevea brasiliensis]
215	145	CHH	0.999956490798133	0.800039659157602	0.999996012125235	0.785914749486847	0.102831937949239	0.0234242482522291	0.999933170316441	0.00213587317566878	0.00254818781178594	0.999994685320319	0.999998431523547	0.896176354748757	0.984773609776104	0.999992395640441	0.99988754619489	0.789815976310186	0.999999988654523	0.999999997962454	0.99996220465268	0.999999776160784	0.999963694668354	0.99998551229728	0.999949161111341	0.987351066669815	1	0.99495060994236	0.274997350293355	0.0951515639581743	0.975570198334539	0.0180938308652459	0.0202613025050251	0.999996451393306	0.999991735277732	0.999995541626212	0.999955149453784	0.999998960704614	1	0.999974644981928	0.999974378497213	0.999948185623694	0.999987262128526	0.999999547292182	0.999996148804588	0.999990225226671	0.999943357609524	0.861342092799729	0.999962625140676	0.864652163866949	0.58570030136284	0.786514220657454	0.398923703408916	0.309868687997821	1	0.999989234103762	0.99998991547877	0.999981698484999	0.999986162005794	0.786247432876203	0.999985714992993	0.999984080732201	0.999989910272055	0.999999637716467	0.999992070635473	1	0.99999086955575	0.999994024657002	0.848422191625952	0.177310689388032	0.0538361883024178	0.99991038158371	0.00953443762178087	0.00933556589815241	0.999997923449719	0.999973369826568	0.929387913603593	0.995397554174297	0.999982499249933	0.999997366612758	0.871846331017458	0.999983643353466	0.999995487814491	0.999991784090225	0.999952843495361	0.999985251266509	0.999986406313421	0.999971275094646	0.511405327571209	0.24493022509058	0.797909335826399	0.081233331893131	0.0777269744211936	0.99999318246211	0.972926890699713	0.999993800433397	0.999963713940627	0.991031702692382	0.856886107599453	0.999924898781037	0.999991901076244	0.874767954569362	0.92337749493858	0.886177210012643	0.95924575317293	0.936388211825224	0.888345998327575	0.943275323945171	0.131541199952542	0.7245301699525	0.715745649936498	0.705590301178206	0.301017167097414	0.418079386999803	0.640799207478932	0.318108486346834	0.28347340178696	0.683827449401036	0.451389123529194	0.199683091475553	0.244156956704816	0.164640567903571	0.306280420567771	0.2162225643937	0.174357984125321	0.0353982245216249	0.969130289695695	0.981023310347017	0.46041096042411	0.0956457509397622	0.160663142116102	0.334710942694166	0.107568998673867	0.140876543637846	0.334169648826205	0.172173915762319	0.0567662202337479	0.0659500070000994	0.0374478925127349	0.111297920464975	0.0580181909981817	0.0407908798774764	0.00359266338687971	0.00414050447874839	0.945407949027645	0.999930613540863	0.805143107607158	0.89150032386199	0.999996312200706	0.999966067902458	0.757224588916244	0.99999683950779	0.999973100000361	0.999978301983196	0.999986674020806	0.999966353236697	0.999998646744617	0.999986948027264	0.999955853007544	0.369177860994454	0.0250299751611599	0.0612710948698286	0.20459343430053	0.0278206390974193	0.0523360041751703	0.151041977160786	0.0552314701399072	0.0156778770836013	0.0154122775499453	0.0064155738802652	0.0365795111157988	0.0113564324906989	0.00669962852169655	0.292124426913431	0.0168540410571147	0.0461866943933868	0.144455029686304	0.0226278764125652	0.0586164139323059	0.112159494638447	0.0381134246839134	0.0110493826645103	0.0115461427393845	0.00486814119662417	0.0278675582625151	0.00813272496449478	0.00489504501316532	0.999987991300796	0.999990571697027	0.99998618300518	0.999990485442987	1	0.999974027032732	0.999993249513274	0.999996017130357	0.99999078973944	0.999996317499098	1	0.999998106050022	0.999981090579572	0.99999979641021	0.999978762891825	0.999997497710665	0.999867060919966	0.999990509863215	0.999981108373585	0.999998805568106	1	0.999999315159193	0.999990263878704	0.999996148770859	0.999994374410122	0.999999386777286	0.999993843568785	0.933246576703055	0.999967586802231	0.999974698071145	0.999992819765523	0.999999919323184	0.9999418635408	0.999998712164614	0.999997809353943	0.999977230465657	0.999992713643334	0.953247979261202	0.999968535478283	0.999987235203252	0.999998937387999	0.999988885286837	0.999984832822421	0.999991286060252	0.999997904194491	0.999998087679413	0.999953599412029	0.999995712229444	0.999996387583667	0.999996965581046	0.999997092124042	0.999991114757211	1	0.99999466220446	0.999994396631431	0.818796154882893	0.999980965904522	1	0.999979256330036	0.999979580922071	1	0.999923811285805	0.999996887020117	0.999996870414058	0.999997214652585	0.999983705348242	0.999993707582552	0.99999536103402	0.999996131590622	0.999986159406608	0.999979009973648	0.999996937931899	0.999997603114109	0.99999196620531	0.999998889200693	0.999984870241098	0.999980509039065	0.999990458849227	0.999999663940757	0.999998182364375	0.999990809655115	0.999977587757838	0.99999520409311	0.999969546163065	1	0.999991143785547	0.999983315020432	0.999997283703375	0.999998381018993	0.999987438516518	0.999986793597685	0.149	12.5	NA	NA	28.5715	NA	NA	0.10175	45.30825	61.111	NA	0	21.25	NA	0.300333333333333	NA	13.51725	3.59466666666667	NA	0	NA	NA	0	0	yes	nothing	nothing	nothing	107.8	0	XP_021676451.1	putative receptor-like protein kinase At4g00960 isoform X1 [Hevea brasiliensis]
215	150	CG	0.999956490798133	0.999981271994449	0.999996012125235	0.9656741576285	0.0460186325481787	0.441524181110013	0.958290149213259	0.342118189810137	0.849145414786408	0.999994685320319	0.999998431523547	0.999975118292688	0.368449978414561	0.999992395640441	0.99988754619489	0.999999968960266	0.999999988654523	0.999999997962454	0.369161648753027	0.999999776160784	0.999963694668354	0.99998551229728	0.999949161111341	0.999977632400175	1	0.996338292338941	0.0789441989400656	0.52439625260077	0.985090079146928	0.436997448588575	0.889749590142974	0.999996451393306	0.999991735277732	0.999995541626212	0.431900230640093	0.999998960704614	1	0.999974644981928	0.999974378497213	0.999948185623694	0.447486356338683	0.999999547292182	0.999996148804588	0.999990225226671	0.999943357609524	0.999993091445956	0.999962625140676	0.184854996149215	0.659106068486414	0.999996423948573	0.671851988909433	0.989098707931855	1	0.999989234103762	0.99998991547877	0.88504213760149	0.999986162005794	0.999998511211837	0.999985714992993	0.999984080732201	0.999989910272055	0.87237099700343	0.999992070635473	1	0.99999086955575	0.999994024657002	0.86033596694944	0.0463010597260704	0.389018029305778	0.99991038158371	0.294308418471573	0.700578047765434	0.999997923449719	0.999973369826568	0.881576458118253	0.311536145194796	0.999982499249933	0.999997366612758	0.999968402777461	0.937598035606705	0.999995487814491	0.31295409713685	0.999952843495361	0.999985251266509	0.976311871356979	0.999971275094646	0.212302731472322	0.79181039883812	0.811258713484723	0.698561155929717	1	0.99999318246211	0.987600041450392	0.999993800433397	0.685988199299913	0.999984600121045	0.862005023624138	0.991596491505009	0.999991901076244	0.890319698683892	0.722899844035729	0.900476233772039	0.970267070677243	0.999979185366576	0.9015824202722	0.669936085450493	0.027214869000413	0.737667938456654	0.296650585817885	0.481349979924788	0.100025030230814	0.196565984715301	0.932704481011149	0.115065492285226	0.112153385825697	0.0801508235029839	0.359552686705963	0.0605793880759891	0.812986874931468	0.0400942136221982	0.110337620694741	0.182605016424557	0.0444011057686223	0.353960491066332	0.999973321223022	0.883556783997127	0.899276606490076	0.542405895071316	0.760510753732276	0.999862165409328	0.56468952534688	0.47441075190211	0.527903636258364	0.908057275147496	0.37422998207716	1	0.365331761212216	0.500142883751214	0.733749748362503	0.363206338107399	0.233106923130954	0.621794459387739	0.913239854594313	0.999930613540863	0.748034903056064	0.230745029591869	0.999996312200706	0.999966067902458	0.999996214953133	0.832881659258801	0.999973100000361	0.233366509715184	0.999986674020806	0.999966353236697	0.876602110850952	0.999986948027264	0.885749613437621	0.999992110990345	0.520961131953651	0.855903722122459	0.999983303741555	0.571541399650365	0.388278233890904	0.524450535275076	0.999996736261262	0.39818706766127	0.999997143516587	0.35023535928256	0.527498876207605	0.810349241362877	0.368665807581528	1	0.896599131231704	1	0.912898430272862	0.986376781997878	0.745529944129528	0.94595248073088	0.9999773948017	0.87354055777301	0.957623174203863	0.825746981763905	0.929521480889816	0.999980177848459	0.815603115310401	0.999987991300796	0.999990571697027	0.99998618300518	0.999990485442987	0.974315786278442	0.999974027032732	0.999993249513274	0.999996017130357	0.99999078973944	0.999996317499098	1	0.999998106050022	0.999981090579572	0.99999979641021	0.689551901025346	0.999997497710665	0.999867060919966	0.999990509863215	0.999981108373585	0.999998805568106	0.661859032331843	0.999999315159193	0.999990263878704	0.999996148770859	0.999994374410122	0.999999386777286	0.999993843568785	0.881346827983126	0.999967586802231	0.999974698071145	0.999992819765523	0.999999919323184	0.9999418635408	0.999998712164614	0.999997809353943	0.999977230465657	0.721565548896544	0.322487088885545	0.865142774510293	0.999987235203252	0.698472774221986	0.999988885286837	0.679422705436281	0.657507423993646	0.999997904194491	0.611116895664253	0.999953599412029	0.999995712229444	0.999996387583667	0.999996965581046	0.716845799165426	0.999991114757211	1	0.99999466220446	0.999994396631431	0.999904007119519	0.862871853985038	1	0.362679138106404	0.999979580922071	1	0.937510312492453	0.999996887020117	0.999996870414058	0.999997214652585	0.814803375963343	0.999993707582552	0.99999536103402	0.999996131590622	0.999986159406608	0.999979009973648	0.999996937931899	0.999997603114109	0.99999196620531	0.999998889200693	0.999984870241098	0.618383295073525	0.999990458849227	0.999999663940757	0.999998182364375	0.999990809655115	0.611150171275436	0.666347142684446	0.999969546163065	0.571253850083335	0.999991143785547	0.999983315020432	0.999997283703375	0.999998381018993	0.999987438516518	0.999986793597685	3.7274	12.5	NA	NA	28.5715	NA	NA	0.10175	23.018	26.6666666666667	NA	0	22.5	NA	0.300333333333333	NA	0.16725	8.67066666666667	NA	33.3333333333333	NA	NA	5.247	0	yes	nothing	nothing	nothing	107.8	0	XP_021676451.1	putative receptor-like protein kinase At4g00960 isoform X1 [Hevea brasiliensis]
215	163	CHH	0.949410246952095	0.999981271994449	0.999996012125235	0.000894395986206563	0.0406200479878068	0.938356085637556	0.999933170316441	0.0939745070909374	0.498700527884325	0.946467588981255	0.999998431523547	0.865614377862022	0.999961162278114	0.999992395640441	1.62230081107812e-09	0.999999968960266	0.219718647197586	0.999999997962454	0.99996220465268	0.999999776160784	0.0017784574336737	0.99998551229728	0.999949161111341	0.999977632400175	0.999331170421784	0.0159991476157335	0.175551644405028	0.999839262055661	0.984173570476898	0.339667320714651	0.856464683437574	0.999996451393306	0.999991735277732	0.999995541626212	0.999955149453784	0.999998960704614	1.19083588096728e-07	0.999974644981928	0.57065454013275	0.999948185623694	0.999987262128526	0.999999547292182	0.0187664672668958	0.999990225226671	0.999943357609524	0.999993091445956	0.0499416010655738	0.301339108415008	1	0.999996423948573	0.541455587247221	0.942838557105164	1	0.999989234103762	0.99998991547877	0.999981698484999	0.999986162005794	5.86455720082631e-07	0.999985714992993	0.999984080732201	0.999989910272055	0.999999637716467	0.999992070635473	0.0555416871190907	0.99999086955575	0.999994024657002	0.00630014296283025	0.0951770626867579	0.988326383970625	0.99991038158371	0.195175947671546	0.623138116334594	0.969036769467313	0.999973369826568	0.943594556925352	0.999952623980642	0.999982499249933	2.59611015338046e-08	0.999968402777461	0.37402679546465	0.999995487814491	0.999991784090225	0.999952843495361	0.0078468923895083	0.999986406313421	0.999971275094646	0.895363118625044	0.0389967943602613	0.00312621538119162	0.617595041975283	0.133686929264589	0.315644134717445	0.0178352074255399	0.0349894427849274	0.0266286931212822	0.0243019599743102	0.00804582372188943	0.0113553539580127	0.553659320554377	0.00880135948349254	0.00953460697703204	0.00365413426880713	0.999996629175037	0.00760420411787535	0.00390866732579211	0.241066256168867	0.0762172384532921	0.949594844106713	0.489059107916384	0.626731585528174	0.193637598779451	0.269912698201859	0.21187533697196	0.215612755785403	0.00214092968407983	0.175011341338794	0.937047189082133	0.116893435711563	0.145140001458504	0.0903228179558178	0.864146296737547	0.12797256051882	0.0962297147232424	0.999984320835149	0.418319108179225	0.86135799156536	0.999897235705174	0.999984894466255	0.999968773799744	0.999862165409328	0.999948531413442	5.86242755741757e-07	0.999998254747654	0.632869001045548	0.999987472874852	1	0.999942370492236	0.0394028858693221	0.999976281852985	0.999965789759461	0.164386754063313	0.586633431864557	0.897220155653078	0.999930613540863	0.858824592901682	0.999914534669278	0.999996312200706	9.56477261433182e-09	0.999996214953133	0.311648431711775	0.999973100000361	0.999978301983196	0.999986674020806	0.00495005623370129	0.999998646744617	0.999986948027264	0.807702141172126	0.980626601211507	0.388852435762232	0.604057786790429	0.436868794544995	0.435570876518609	0.000195700276355349	0.382741038842307	0.999996736261262	0.271985213017302	0.312134638426146	0.222578996049307	0.687799901944505	0.305918786945928	0.235405497595393	1	0.831556377115755	1	0.906386502701044	0.937091146746306	6.60667378880275e-06	0.896901479908343	0.9999773948017	0.774715217384375	0.800991661786821	0.739322137978543	0.124169717424994	0.817042520718979	0.719329158674286	0.999987991300796	0.999990571697027	0.99998618300518	0.999990485442987	0.000176681937208599	0.999974027032732	0.999993249513274	0.999996017130357	0.99999078973944	0.999996317499098	0.361602182973711	0.999998106050022	0.999981090579572	0.99999979641021	0.999978762891825	0.999997497710665	7.62632867899792e-08	0.999990509863215	0.836832594158731	0.999998805568106	1	0.999999315159193	0.0219500899470597	0.999996148770859	0.999994374410122	0.999999386777286	0.999993843568785	2.33011231379972e-07	0.999967586802231	0.999974698071145	0.999992819765523	0.999999919323184	0.9999418635408	0.0557870592971956	0.999997809353943	0.999977230465657	0.999992713643334	1.72683163849558e-07	0.999968535478283	0.999987235203252	0.999998937387999	0.999988885286837	0.999984832822421	0.0324025530294136	0.999997904194491	0.999998087679413	1.4910761861935e-07	0.999995712229444	0.853749026767796	0.999996965581046	0.999997092124042	0.999991114757211	0.0286539599585082	0.99999466220446	0.999994396631431	3.0182579279434e-08	6.88699070491292e-05	3.39307808612015e-08	3.33132464269965e-08	6.83863204577703e-09	0.025338359059595	1.82132734408648e-08	6.78043888482165e-09	0.999996870414058	0.999997214652585	0.999983705348242	0.999993707582552	0.0168097840299411	0.999996131590622	0.999986159406608	0.688343293695064	0.781413295859308	0.745520939332241	0.7326689376113	0.853020235114209	0.679930547757781	0.999980509039065	0.999990458849227	0.0130566172878725	0.999998182364375	0.999990809655115	0.999977587757838	0.0125010590595417	0.999969546163065	1	0.00586736813059999	0.999983315020432	0.999997283703375	0.0115871015925134	0.0062970592507186	0.999986793597685	0	12.69375	NA	NA	53.45275	NA	NA	0.2275	23.39675	27.7776666666667	NA	0	21.25	NA	0.300333333333333	NA	0.16725	20.4656666666667	NA	0	NA	NA	0	0	yes	nothing	nothing	nothing	107.8	0	XP_021676451.1	putative receptor-like protein kinase At4g00960 isoform X1 [Hevea brasiliensis]
215	164	CHG	0.0120218805447685	0.999981271994449	0.399729586776331	0.77233748100971	0.696354303915421	0.93717980010327	0.999933170316441	0.0974782166249207	0.499573174531862	0.949078948583888	0.999998431523547	0.817025365564147	0.735431366381865	0.999992395640441	0.99988754619489	0.999999968960266	0.955744023362396	0.999999997962454	0.99996220465268	0.999999776160784	0.999963694668354	0.99998551229728	0.999949161111341	0.194525736465418	0.534872675814361	0.242294182071023	0.394969924667914	0.167112501099749	0.0247356333460625	0.996300260540053	0.427431358299526	0.622010517917578	0.0973748079109045	0.210493249711578	0.612098284380406	0.125398413299308	0.139776055467557	0.0761044476596828	0.262872259042608	0.0665995536466348	0.113463147414556	0.0319929541583569	0.110208287608444	0.0529844329059608	0.0427357493624503	0.868002008975627	0.999962625140676	0.993159682189805	1	0.999996423948573	0.548347501203484	0.942513725638021	1	0.999989234103762	0.99998991547877	0.999981698484999	0.999986162005794	0.999998511211837	0.999985714992993	0.999984080732201	0.999989910272055	0.999999637716467	0.999992070635473	1	0.99999086955575	0.999994024657002	0.950286613159787	0.998413629270681	0.815348616991807	0.509739931154731	0.856379839090974	0.999998081816644	0.999997923449719	0.761007646526809	0.974016700457906	0.999952623980642	0.808651205404	0.618411959737006	0.78266509010996	0.995686989702449	0.628367531239175	0.801489164116435	0.589269593638692	0.717868685615969	0.681531061425787	0.641804869773815	0.9999760075744	0.999917581772613	0.826100853217749	0.554403689796187	1	0.99999318246211	0.999987635125645	0.999993800433397	0.999963713940627	0.999984600121045	0.868598733099717	0.999924898781037	0.999991901076244	0.941687668100124	0.999993050861515	0.917929378782192	0.983511190040281	0.969221778559524	0.961439258488024	0.977518859473584	0.763735817918471	0.700892371740606	0.999972420570454	0.999994591104827	0.940924818213233	0.999987135602738	0.999897468211821	0.973502014364023	0.805134203430724	0.954449511332565	0.999910104571774	0.838776218248748	0.960113587520235	0.831693928813362	0.917971826950936	0.893885032404986	0.875580412629903	0.982209586002846	0.426413459798295	0.863062450415135	0.999897235705174	0.999984894466255	0.999968773799744	0.949075003923348	0.999948531413442	0.970166495692668	0.999998254747654	0.999988757269722	0.999987472874852	1	0.999942370492236	1	0.999976281852985	0.999965789759461	0.147463318173884	0.549049432523586	0.87910986384453	0.999930613540863	0.779959379912068	0.697901208145831	0.999996312200706	0.999966067902458	0.999996214953133	0.924055005593407	0.999973100000361	0.999978301983196	0.999986674020806	0.999966353236697	0.999998646744617	0.999986948027264	0.816349340679634	0.982421399047693	0.396191635868492	0.663888756147962	0.999983303741555	0.441771812653621	0.289957765874245	0.390163464371393	0.727865057121301	0.307384359925282	0.456177748597947	0.22815589595555	0.385746698825746	0.312517586155519	0.293731966275729	1	0.831556377115755	1	0.999971795908327	0.935700513186925	0.675589920025765	0.895902664489782	0.9999773948017	0.823764182687161	0.957575365365041	0.739334273048463	0.848755411320971	0.816866744832209	0.789037611639879	0.999987991300796	0.999990571697027	0.99998618300518	0.999990485442987	0.927701450860822	0.999974027032732	0.999993249513274	0.999996017130357	0.99999078973944	0.999996317499098	1	0.999998106050022	0.999981090579572	0.99999979641021	0.999978762891825	0.999997497710665	0.999867060919966	0.999990509863215	0.999981108373585	0.999998805568106	1	0.999999315159193	0.999990263878704	0.999996148770859	0.999994374410122	0.999999386777286	0.999993843568785	0.899258739082011	0.999967586802231	0.999974698071145	0.999992819765523	0.999999919323184	0.9999418635408	0.999998712164614	0.999997809353943	0.999977230465657	0.999992713643334	0.755709061393877	0.999968535478283	0.999987235203252	0.999998937387999	0.999988885286837	0.999984832822421	0.999991286060252	0.999997904194491	0.999998087679413	0.999953599412029	0.999995712229444	0.999996387583667	0.999996965581046	0.999997092124042	0.999991114757211	1	0.99999466220446	0.999994396631431	0.999904007119519	0.94542003602035	1	0.999979256330036	0.999979580922071	1	0.999923811285805	0.999996887020117	0.999996870414058	0.999997214652585	0.999983705348242	0.999993707582552	0.99999536103402	0.999996131590622	0.999986159406608	0.999979009973648	0.999996937931899	0.999997603114109	0.99999196620531	0.999998889200693	0.999984870241098	0.999980509039065	0.999990458849227	0.999999663940757	0.999998182364375	0.999990809655115	0.999977587757838	0.99999520409311	0.999969546163065	1	0.999991143785547	0.999983315020432	0.999997283703375	0.999998381018993	0.999987438516518	0.999986793597685	0	37.5	NA	NA	28.5715	NA	NA	0.102	23.39675	27.7776666666667	NA	0	21.3418	NA	0.300333333333333	NA	0.16775	3.60733333333333	NA	1.66666666666667	NA	NA	0	0.2605	yes	nothing	nothing	nothing	107.8	0	XP_021676451.1	putative receptor-like protein kinase At4g00960 isoform X1 [Hevea brasiliensis]
215	165	CG	0.0184715705246036	0.999981271994449	0.999996012125235	0.850085506288329	0.768344682459005	0.964889485767743	0.241969351624106	0.228475941323859	0.61434153771686	0.999994685320319	0.0562126032294986	0.966727808851462	0.999961162278114	0.999992395640441	0.99988754619489	0.999999968960266	0.999999988654523	0.999999997962454	0.99996220465268	0.999999776160784	0.999963694668354	0.99998551229728	0.79973322761073	0.26030872706705	0.0400289494201807	0.241332151446809	0.395932018061499	0.184770646831261	0.621594921061114	0.883221254552291	0.40051837015463	0.607294656250283	0.999991735277732	0.163526810152798	0.0970682386817145	0.114107491846535	0.128099486734302	0.067973860736337	0.092976480523187	0.0501884456027682	0.102872211330486	0.027284088131947	0.0994225110848059	0.0463488171418288	0.279625373117195	0.999993091445956	0.999962625140676	0.999960349649373	1	0.754548874083891	0.79046005918548	0.999977998346167	1	0.559448044132433	0.99998991547877	0.999981698484999	0.999986162005794	0.999998511211837	0.999985714992993	0.999984080732201	0.999989910272055	0.999999637716467	0.999992070635473	1	0.99999086955575	0.999994024657002	0.853602093347758	0.782315887049638	0.949242982407813	0.338931882038241	0.286031184718321	0.622899517951244	0.962962458249168	0.0932718960224137	0.944937876850623	0.999952623980642	0.999982499249933	0.999997366612758	0.999968402777461	0.999983643353466	0.999995487814491	0.999991784090225	0.999952843495361	0.999985251266509	0.999986406313421	0.808849741961397	0.9999760075744	0.999917581772613	0.782433279821456	0.701180668495617	1	0.99999318246211	0.3831555388452	0.999993800433397	0.95173686231717	0.999984600121045	0.84825158241363	0.996282342158989	0.999991901076244	0.883162117296715	0.999993050861515	0.897426773353934	0.964429321426481	0.952698578637161	0.999994404383094	0.993081118345232	0.891812359461783	0.812876912636362	0.999972420570454	0.999994591104827	0.576974726892093	0.999987135602738	0.877829273109389	0.961977178669612	0.785103891738893	0.943829937906495	0.953572719847852	0.791724992352071	0.948766063776625	0.814597647881395	0.902869026815463	0.879274000194418	0.999993354412728	0.700241967512016	0.592539772340165	0.912216836824695	0.999897235705174	0.300553504905889	0.999968773799744	0.986259237306573	0.999948531413442	0.938650446974251	0.999998254747654	0.999988757269722	0.968891017594007	1	0.975241763992824	1	0.999976281852985	0.999965789759461	0.999971161350269	0.918926804094131	0.917824552029832	0.756977082534757	0.627242839046139	0.441313131333893	0.545899287656203	0.459943903801292	0.479105792151644	0.524335397873779	0.312262608387226	0.504332490712857	0.285837508243223	0.459340949665321	0.375632523208732	0.817584287423106	0.934430127470088	0.999992110990345	0.99997483498586	0.769394711526432	0.544710310132558	0.589591355629551	0.36734468713813	0.539895883429706	0.591009525253798	0.3902332291594	0.599468320511931	0.345389167678314	0.514641684004544	0.446188509391873	0.967378582754871	1	0.558449760071137	1	0.879786850600876	0.939063341218065	0.672835469528992	0.899054038168752	0.909982325960529	0.774388743184696	0.958954678206207	0.739334273048463	0.848313190229009	0.817852987166591	0.999989830569547	0.870003643347699	0.999990571697027	0.99998618300518	0.999990485442987	0.916937202152175	0.999974027032732	0.999993249513274	0.999996017130357	0.99999078973944	0.999996317499098	1	0.999998106050022	0.999981090579572	0.455278615062127	0.290020310508029	0.272090161647395	0.154826613988968	0.24874240258771	0.297495897843693	0.165026133421276	0.303901032279517	0.11746123882564	0.228908776089624	0.182377158607825	0.6602270029201	0.999999386777286	0.999993843568785	0.93362211271975	0.999967586802231	0.999974698071145	0.999992819765523	0.999999919323184	0.9999418635408	0.999998712164614	0.999997809353943	0.999977230465657	0.999992713643334	0.999962164797115	0.999968535478283	0.999987235203252	0.999998937387999	0.999988885286837	0.999984832822421	0.999991286060252	0.999997904194491	0.999998087679413	0.999953599412029	0.999995712229444	0.999996387583667	0.999996965581046	0.999997092124042	0.999991114757211	1	0.99999466220446	0.999994396631431	0.999904007119519	0.999980965904522	1	0.999979256330036	0.999979580922071	1	0.999923811285805	0.790439057937592	0.999996870414058	0.999997214652585	0.999983705348242	0.999993707582552	0.99999536103402	0.999996131590622	0.999986159406608	0.999979009973648	0.999996937931899	0.999997603114109	0.99999196620531	0.999998889200693	0.999984870241098	0.999980509039065	0.999990458849227	0.999999663940757	0.999998182364375	0.999990809655115	0.999977587757838	0.99999520409311	0.999969546163065	1	0.999991143785547	0.999983315020432	0.999997283703375	0.999998381018993	0.999987438516518	0.999986793597685	0.344	37.5	NA	NA	28.60775	NA	NA	17.5825	20.23125	27.7776666666667	NA	32.7683333333333	21.25	NA	0.300333333333333	NA	0.16725	0.653666666666667	NA	1.66666666666667	NA	NA	0	11.207	yes	nothing	nothing	nothing	107.8	0	XP_021676451.1	putative receptor-like protein kinase At4g00960 isoform X1 [Hevea brasiliensis]
215	167	CHH	0.977274734990969	0.999981271994449	0.234324874614206	0.0196643513938423	0.101761681745206	0.0258688066724801	0.999933170316441	0.310263368811655	0.562951930561007	0.000615437084426533	0.30313256681718	0.848981358588431	0.95614326689225	0.999992395640441	0.99988754619489	0.999999968960266	0.820879073987721	0.999999997962454	0.99996220465268	0.999999776160784	0.999963694668354	0.986957097393985	0.999949161111341	0.999977632400175	0.532117606087937	0.107777134310788	0.304745232531136	0.119248237884406	0.973256026890271	0.642626589336129	0.876767470947904	0.00341449192867205	0.617899074210265	0.999995541626212	0.999955149453784	0.999998960704614	1	0.999974644981928	0.999974378497213	0.999948185623694	0.999987262128526	0.999999547292182	0.999996148804588	0.999990225226671	0.999943357609524	0.670220285540283	0.208816964637753	0.45997319551042	0.210522291387121	0.999996423948573	0.83628606303302	0.955513396812172	0.00896062808118214	0.978612942139574	0.99998991547877	0.999981698484999	0.999986162005794	0.999998511211837	0.999985714992993	0.999984080732201	0.999989910272055	0.999999637716467	0.999992070635473	1	0.99999086955575	0.999994024657002	0.77888988543884	0.964989492424358	0.747876060697691	0.324086054431629	0.999996866979831	0.927829693232746	0.0786006282463049	0.999973369826568	0.747391840613071	0.906823814554623	0.561964045063559	0.479803644711772	0.520221453535417	0.970718973732169	0.414930931952895	0.570093375754364	0.368399813367014	0.533071462019659	0.663200454505092	0.372874610484143	0.972048270380635	0.999917581772613	0.0347457782613565	0.695924488023208	0.396900017686394	0.269870236002629	0.906839176645355	0.196909661661546	0.418463199258747	0.124009035844216	0.162204102732552	0.0811783805635376	0.448945321607424	0.0754781064487537	0.12420430591154	0.0428525098702192	0.132410008948919	0.147966237913058	0.047198269015878	0.950965382389037	0.149467490705151	0.911646523667289	0.678567349430062	0.178153647422458	0.99999796732747	0.451256646989045	0.685116149169054	0.346848911703876	0.309293369376834	0.297421096798011	0.745987008313629	0.234450003997717	0.353054496060656	0.185949337604956	0.337961910457938	0.398206870568658	0.194404045826963	0.0468006365374209	0.673504607649298	0.387664013363973	0.305200068379502	0.858476787530981	0.192057989203852	0.386480928552277	0.129708749334826	0.164841452526787	0.093633538254167	0.441177608557091	0.0795850176399018	0.12675051393883	0.0497228497638916	0.135474117268649	0.154960904438812	0.053568918607725	0.37549198538987	0.594269361839366	0.00111319913482715	0.365774950284594	0.80186784602012	0.884837303150315	0.999996312200706	0.999966067902458	0.999996214953133	0.811629202570944	0.999973100000361	0.999978301983196	0.999986674020806	0.999966353236697	0.960121290653253	0.999986948027264	0.999955853007544	0.0760336192655699	0.99997483498586	0.978919650774458	0.999983303741555	0.753522519305071	0.536534189663471	0.716391290553302	0.999996736261262	0.617837112229082	0.782985955014307	0.551424689546243	0.721823858216494	0.882104398932146	0.580290181975346	0.019567099773244	0.999993145984952	1	0.999971795908327	0.939060045430912	0.729710139524463	0.903533934063909	0.9999773948017	0.865928078087826	0.972183238768948	0.78695942511042	0.895789536003974	0.999980177848459	0.773803932190505	0.14127192896927	0.0091462074076146	0.0315183345591632	0.00406447819729524	0.00620963958821858	0.00258461991030504	0.0295528796949507	0.00259470027284451	0.00418514753645736	0.00132545585577194	0.0047454974359772	0.00614200894384742	0.00144003454926671	0.99999979641021	0.999978762891825	0.806599634728916	0.478346323740277	0.899851968323629	0.999981108373585	0.670987723220955	0.892950386667989	0.680414766526073	0.755139671700406	0.999996148770859	0.647464013919565	0.999999386777286	0.999993843568785	0.933117546695013	0.999967586802231	0.999974698071145	0.999992819765523	0.999999919323184	0.9999418635408	0.999998712164614	0.999997809353943	0.999977230465657	0.999992713643334	0.948023764541423	0.999968535478283	0.999987235203252	0.999998937387999	0.999988885286837	0.999984832822421	0.999991286060252	0.999997904194491	0.999998087679413	0.999953599412029	0.999995712229444	0.999996387583667	0.999996965581046	0.999997092124042	0.999991114757211	1	0.99999466220446	0.999994396631431	0.999904007119519	0.847777855982129	1	0.999979256330036	0.999979580922071	1	0.999507164554558	0.999996887020117	0.999996870414058	0.999997214652585	0.999983705348242	0.999993707582552	0.99999536103402	0.999996131590622	0.999986159406608	0.999979009973648	0.999996937931899	0.999997603114109	0.99999196620531	0.999998889200693	0.999984870241098	0.999980509039065	0.999990458849227	0.999999663940757	0.999998182364375	0.999990809655115	0.999977587757838	0.99999520409311	0.999969546163065	1	0.999991143785547	0.999983315020432	0.999997283703375	0.999998381018993	0.999987438516518	0.999986793597685	0	12.5	NA	NA	53.53525	NA	NA	0.10175	21.3135	27.7776666666667	NA	32.353	21.25	NA	0.300333333333333	NA	0.16725	13.0566666666667	NA	1.66666666666667	NA	NA	3.70375	0	yes	nothing	nothing	nothing	107.8	0	XP_021676451.1	putative receptor-like protein kinase At4g00960 isoform X1 [Hevea brasiliensis]
215	171	CHH	0.952106704614858	0.999981271994449	0.999996012125235	0.970873753777939	0.449329348798602	0.948221996224937	0.600872446868881	3.29815637415477e-05	0.495327358878754	0.918848136306948	0.0193503945466195	0.869905238106504	0.999961162278114	0.999992395640441	0.99988754619489	0.390594867199674	0.723024087867529	0.999999997962454	0.0571620665268052	0.999999776160784	0.999963694668354	0.528182147875824	0.999949161111341	0.999977632400175	1	0.999879604916308	0.755582919606626	0.999839262055661	0.951513665361763	0.00162977146911029	0.852387954120712	0.999996451393306	0.121212838381472	0.999995541626212	0.999955149453784	0.999998960704614	0.983241207059628	0.79651173333338	0.999974378497213	0.999948185623694	0.242445613541515	0.999999547292182	0.999996148804588	0.911733102420888	0.999943357609524	0.999993091445956	0.999962625140676	0.857038299200172	1	0.973288850380596	0.0102729080042557	0.949727260881657	1	0.33693700472376	0.99998991547877	0.999981698484999	0.999986162005794	0.999998511211837	0.999985714992993	0.999984080732201	0.999989910272055	0.561922919178809	0.999992070635473	1	0.99999086955575	0.999994024657002	0.999979294762274	0.579517905229376	0.994907428312976	0.770291441785714	0.000588656992341539	0.622669177333694	0.943539902172618	0.0620399802537996	0.948288184005426	0.999952623980642	0.999982499249933	0.999997366612758	0.571706525265563	0.854854390076288	0.999995487814491	0.13554571902934	0.999952843495361	0.999985251266509	0.699512414919051	0.999971275094646	0.772140628527301	0.999917581772613	0.950610775127028	0.00383386600294301	0.849609136575076	0.99999318246211	0.158355412905938	0.999993800433397	0.999963713940627	0.999984600121045	0.988503951380639	0.809331853566189	0.989530327074917	0.999964250931356	0.28349024859277	0.999976762212688	0.999996629175037	0.906812405085956	0.999994404383094	0.791751858753289	0.921173109329623	0.138620216161558	0.999972420570454	0.999994591104827	0.722552129629448	0.879237200119403	0.681724901319756	0.805561625694787	0.60048351086526	0.999987333563299	0.999910104571774	0.590161784264696	0.862374802028865	0.604028788981156	0.720105776657155	0.999889603008579	0.603855996053485	0.980032277857431	0.00592275589677824	0.849778684806804	0.999897235705174	0.18923277377885	0.999968773799744	0.993783525532371	0.999948531413442	0.976062869629123	0.81071215043413	0.980239476204162	0.999987472874852	0.302771832017529	0.999942370492236	1	0.892805675311719	0.999965789759461	0.00550270587146397	0.976841086091961	0.999919447378689	0.254207796882042	0.999975805099194	0.770280112190293	0.932735296364593	0.797742242669065	0.92485406425856	0.99999683950779	0.718656887813267	0.404367569035628	0.748777837799485	0.840143302487463	0.999998646744617	0.739143126257577	0.0312736217568601	0.19822647923966	0.848280073683205	0.00710417521251219	0.00290818505266754	0.00346243622832353	0.00859959734530254	0.0918282870943965	0.0416679128622212	0.00106638613937468	0.556172686329619	0.000277468483844091	0.00360592471806556	0.0418765110824494	0.00027699380695298	1	0.4581570298005	1	0.815598229782701	0.946506459230588	0.668695120141822	0.999947213727935	0.9999773948017	0.774715217384375	0.736016075929509	0.741381286730678	0.849196363950707	0.999980177848459	0.720404621378242	0.810249614565644	0.999990571697027	0.99998618300518	0.999990485442987	0.893487345121616	0.999974027032732	0.999993249513274	0.999996017130357	0.99999078973944	0.999996317499098	1	0.999998106050022	0.999981090579572	0.345971102098183	0.17087747260991	0.205796285486773	0.117312363794449	0.999990509863215	0.810457324693604	0.112933902774196	1	0.0742955837875358	0.167300507852047	0.80911132664687	0.0767209720114228	0.999999386777286	0.999993843568785	0.933656933946182	0.999967586802231	0.999974698071145	0.999992819765523	0.778900908747651	0.9999418635408	0.999998712164614	0.999997809353943	0.999977230465657	0.999992713643334	0.999962164797115	0.999968535478283	0.999987235203252	0.999998937387999	0.409479598757906	0.999984832822421	0.999991286060252	0.999997904194491	0.999998087679413	0.999953599412029	0.999995712229444	0.999996387583667	0.999996965581046	0.407443438344139	0.999991114757211	1	0.99999466220446	0.999994396631431	0.562868854622331	0.770381438047934	1	0.196095568116626	0.999979580922071	1	0.680363582884836	0.999996887020117	0.999996870414058	0.977096636503118	0.999983705348242	0.999993707582552	0.99999536103402	0.999996131590622	0.999986159406608	0.999979009973648	0.999996937931899	0.999997603114109	0.99999196620531	0.999998889200693	0.999984870241098	0.312120724971216	0.999990458849227	0.999999663940757	0.999998182364375	0.999990809655115	0.240500653215066	0.342263012247166	0.999969546163065	0.228075650794947	0.999991143785547	0.999983315020432	0.999997283703375	0.999998381018993	0.999987438516518	0.999986793597685	0	12.69375	NA	NA	NA	NA	NA	9.25475	44.04075	27.7776666666667	NA	32.7683333333333	21.25	NA	0.300333333333333	NA	13.51725	7.57766666666667	NA	28.7623333333333	NA	NA	10.2	0	yes	nothing	nothing	nothing	107.8	0	XP_021676451.1	putative receptor-like protein kinase At4g00960 isoform X1 [Hevea brasiliensis]
215	174	CHH	0.999956490798133	0.976558467481964	0.999996012125235	0.999927971495487	0.690540038595563	0.999990611796339	0.999933170316441	0.0144232561379064	1	0.426793033435286	0.999998431523547	0.999975118292688	0.999961162278114	0.857214796528651	2.48214753708575e-211	0.844221838120668	0.893187781990808	0.999999997962454	0.99996220465268	0.999999776160784	0.999963694668354	0.99998551229728	0.999949161111341	0.999977632400175	1	0.999879604916308	0.819480152566372	0.999839262055661	1	0.0431600178803209	1	0.528225117681584	0.999991735277732	0.999995541626212	0.999955149453784	0.945864331599605	3.11065118465142e-167	0.965340785905294	0.994672501642512	0.999948185623694	0.999987262128526	0.999999547292182	0.999996148804588	0.999990225226671	0.999943357609524	0.966930227813153	0.999962625140676	0.999960349649373	0.97330686030956	0.978864527328072	0.375794064855623	0.999977998346167	1	0.999989234103762	0.99998991547877	0.999981698484999	0.999986162005794	1.80231766539395e-123	0.999985714992993	0.999984080732201	0.999989910272055	0.999999637716467	0.999992070635473	1	0.99999086955575	0.999994024657002	0.999979294762274	0.706784394284634	0.999964457486241	0.99991038158371	0.0233077527408686	0.999998081816644	0.423381904578508	0.999973369826568	0.999954662557589	0.999952623980642	0.844454264337044	6.04053507252401e-178	0.852111318148769	0.893778459567734	0.999995487814491	0.999991784090225	0.999952843495361	0.999985251266509	0.999986406313421	0.999971275094646	0.816084192957439	0.999917581772613	0.999965846431491	0.0454294480885382	1	0.500255187491602	0.999987635125645	0.999993800433397	0.999963713940627	0.921761888002477	4.30717344715639e-169	0.938775651965527	0.971078720147452	0.999964250931356	0.999993050861515	0.999976762212688	0.999996629175037	0.999979185366576	0.999994404383094	0.768932652083438	0.776726599316037	0.325588107259188	0.859629635208951	0.86713576860389	0.99999796732747	0.860515875376722	0.708588575103826	0.9999936777084	8.40070114022487e-126	0.999987333563299	0.999910104571774	0.703301301624519	0.949169433449717	0.859585526637882	0.964090510216721	0.938338573873598	0.876791437018989	0.999984320835149	0.0377266092432464	1	0.445639059570066	0.999984894466255	0.999968773799744	0.999862165409328	0.85513599006188	4.58830373822612e-164	0.875386653475994	0.90238914140269	0.999987472874852	1	0.999942370492236	1	0.999976281852985	0.999965789759461	0.0251702649376604	1	0.44227580424211	0.999930613540863	0.999975805099194	0.939538252368688	0.847359719930111	1.12496185296935e-196	0.85867373595126	0.888522708005388	0.999973100000361	0.999978301983196	0.999986674020806	0.999966353236697	0.999998646744617	0.999986948027264	0.0499606199404627	0.999992110990345	0.374200849582363	0.0680588835322296	0.0228038397721706	0.51434693618509	1.30046872861606e-97	0.399797174697559	0.368178187482116	0.0371613047665029	0.125054649914573	0.0712268727199534	0.171574819108895	0.147335907904988	0.0807926810117911	0.580759321474734	0.999993145984952	1	0.999971795908327	0.999994126277219	1.29076626724273e-164	0.999947213727935	0.9999773948017	1	0.999995866764996	0.999964174771187	1	0.999980177848459	0.999989830569547	0.995275429239386	0.879428691942282	0.60816137419198	0.999990485442987	5.71421289087577e-72	0.999974027032732	0.999993249513274	0.642708164580635	0.934368235822473	0.857013851274589	0.869553382097515	0.953766963195906	0.827887215037809	0.99999979641021	0.999978762891825	0.999997497710665	1.21759275839784e-103	0.999990509863215	0.999981108373585	0.999998805568106	1	0.999999315159193	0.999990263878704	0.999996148770859	0.999994374410122	0.999999386777286	0.999993843568785	5.07317008407372e-172	0.999967586802231	0.999974698071145	0.999992819765523	0.999999919323184	0.9999418635408	0.999998712164614	0.999997809353943	0.999977230465657	0.999992713643334	1.02770783556217e-186	0.999968535478283	0.999987235203252	0.999998937387999	0.999988885286837	0.999984832822421	0.999991286060252	0.999997904194491	0.999998087679413	5.55657590212906e-114	0.999995712229444	0.999996387583667	0.999996965581046	0.999997092124042	0.999991114757211	1	0.99999466220446	0.999994396631431	1.48123977771914e-140	2.64904133802988e-144	1.90216048929934e-171	1.32044886064804e-155	1.1631766190344e-164	5.49859466904034e-120	1.55395115859867e-142	1.7132982475067e-166	0.999996870414058	0.999997214652585	0.999983705348242	0.999993707582552	0.99999536103402	0.999996131590622	0.999986159406608	0.999979009973648	0.999996937931899	0.999997603114109	0.99999196620531	0.999998889200693	0.999984870241098	0.999980509039065	0.999990458849227	0.999999663940757	0.999998182364375	0.999990809655115	0.999977587757838	0.99999520409311	0.999969546163065	1	0.999991143785547	0.999983315020432	0.999997283703375	0.999998381018993	0.999987438516518	0.999986793597685	0.0564	12.5	NA	NA	28.5715	NA	NA	0.10175	21.16975	26.6666666666667	NA	0	21.25	NA	0.300333333333333	NA	0.16725	0.653666666666667	NA	1.66666666666667	NA	NA	0	0	yes	nothing	nothing	nothing	107.8	0	XP_021676451.1	putative receptor-like protein kinase At4g00960 isoform X1 [Hevea brasiliensis]
215	175	CHH	0.492286431184782	0.823808547056658	0.477240699599175	0.945971272417271	0.999940400504223	0.789385686681299	0.9276277942389	0.921107319848704	1	0.00132065618699957	0.693918750496369	0.932355636277611	0.999961162278114	0.752275154584894	0.606365265042163	0.87694192280212	0.774337966591247	0.537663219379624	0.755490704195395	0.933078686881464	0.684110398446188	0.702904082566083	0.49511913062576	0.999977632400175	1	0.881261042612665	0.574357278275236	0.997565943627289	0.316384905183455	0.307726052715224	0.648338460462638	4.43941299091374e-05	0.999991735277732	0.984248090766956	0.982829562547421	0.999998960704614	1	0.999974644981928	0.999974378497213	0.999948185623694	0.999987262128526	0.971866037219485	0.999996148804588	0.999990225226671	0.999943357609524	0.999993091445956	0.999962625140676	0.845489891827976	1	0.629989778357429	0.688664565031601	0.939941103102399	0.000495633431389436	0.999989234103762	0.99998991547877	0.999981698484999	0.999986162005794	0.999998511211837	0.999985714992993	0.999984080732201	0.999989910272055	0.999999637716467	0.999992070635473	1	0.99999086955575	0.999994024657002	0.86423507771415	0.576306855010895	0.977865715077839	0.334066305288922	0.306828426569418	0.631268794780561	5.39329960121789e-05	0.999973369826568	0.938296168787904	0.950315336144053	0.999982499249933	0.999997366612758	0.999968402777461	0.999983643353466	0.999995487814491	0.999991784090225	0.947926687188582	0.999985251266509	0.999986406313421	0.999971275094646	0.924851836346482	0.999917581772613	0.758974702978643	0.709832500206923	1	0.000800157294944451	0.991894857880826	0.999993800433397	0.999963713940627	0.999984600121045	0.863734750228239	0.999924898781037	0.999991901076244	0.894740587767265	0.999993050861515	0.999976762212688	0.974977752644944	0.999979185366576	0.905465690083973	0.81814248595273	0.999872601444417	0.977019022408244	0.999972420570454	0.00858175457164116	0.750056101705966	0.888880825846183	0.985882082985759	0.784554303290682	0.614178554533855	0.886607953707333	0.80554981814012	0.585926715775792	0.768988333457907	0.900641829394962	0.717763585378359	0.751911409927706	0.595046470984752	0.645594333273839	0.575121410435875	0.882384501336543	0.000476759123221633	0.999984894466255	0.999968773799744	0.999862165409328	0.999948531413442	0.964711485825703	0.999998254747654	0.999988757269722	0.999987472874852	1	0.999942370492236	1	0.999976281852985	0.999965789759461	0.999971161350269	0.902060694586186	0.00561255454107009	0.47710377283282	0.62036478928549	0.840655533793108	0.522166201809204	0.461826409838115	0.622131001596666	0.533909213700178	0.306782094414424	0.484515158606981	0.648952146670409	0.452771451864989	0.450093144033276	0.284701519951098	0.948827118198434	0.0180532450168134	0.542604796100215	0.801679485006124	0.999983303741555	0.595150997492891	0.396170739020753	0.742642936533754	0.638353879962746	0.414897814694876	0.614276302037302	0.794226374920128	0.540934383751512	0.562592104285153	0.381704563549669	0.00176716278233971	0.831168509524135	1	0.999971795908327	0.929817974717863	0.687463910589114	0.999947213727935	0.930941195343475	0.783838801452596	0.95436065407029	0.999964174771187	0.856229017775761	0.921547529612384	0.726581398057078	0.000158063759928603	0.000389173523561583	0.00304907533777447	0.00018173780741154	0.000521244644816162	0.000225082015779788	0.000157029119368129	7.29054138933685e-05	0.000177794116514266	0.000348083929062485	0.000214701374902613	0.000109055757908804	3.28761109638903e-05	0.99999979641021	0.999978762891825	0.999997497710665	0.999867060919966	0.999990509863215	0.999981108373585	0.999998805568106	1	0.999999315159193	0.999990263878704	0.999996148770859	0.999994374410122	0.999999386777286	0.999993843568785	0.933534612148476	0.999967586802231	0.999974698071145	0.999992819765523	0.999999919323184	0.9999418635408	0.999998712164614	0.999997809353943	0.999977230465657	0.999992713643334	0.89126262578813	0.999968535478283	0.999987235203252	0.999998937387999	0.999988885286837	0.999984832822421	0.999991286060252	0.999997904194491	0.999998087679413	0.999953599412029	0.999995712229444	0.999996387583667	0.999996965581046	0.999997092124042	0.999991114757211	1	0.99999466220446	0.999994396631431	0.97966773537166	0.999980965904522	1	0.999979256330036	0.923458505296854	1	0.999923811285805	0.999996887020117	0.999996870414058	0.999997214652585	0.999983705348242	0.999993707582552	0.99999536103402	0.999996131590622	0.999986159406608	0.999979009973648	0.999996937931899	0.999997603114109	0.99999196620531	0.999998889200693	0.999984870241098	0.999980509039065	0.999990458849227	0.999999663940757	0.999998182364375	0.999990809655115	0.999977587757838	0.99999520409311	0.999969546163065	1	0.999991143785547	0.999983315020432	0.999997283703375	0.999998381018993	0.999987438516518	0.999986793597685	19.8612	0	NA	NA	28.5715	NA	NA	23.23525	21.3135	27.7776666666667	NA	0	21.25	NA	0.303	NA	2.174	0.980333333333333	NA	1.66666666666667	NA	NA	0.61725	0	yes	nothing	nothing	nothing	107.8	0	XP_021676451.1	putative receptor-like protein kinase At4g00960 isoform X1 [Hevea brasiliensis]
215	177	CHG	0.999956490798133	0.981197684966903	0.999996012125235	0.00011403285513783	0.69641147255776	0.999990611796339	0.999933170316441	0.00414879087731628	0.821228556925822	0.412566742719611	0.999998431523547	0.982991864136228	0.999961162278114	0.914641700899179	0.99988754619489	0.923987916587385	0.945494294892037	0.999999997962454	0.99996220465268	0.999999776160784	0.999963694668354	0.808170200315976	0.999949161111341	0.999977632400175	1	0.00286522031917529	0.868780163741512	0.999839262055661	1	0.0221606860185003	1	0.574320720088833	0.999991735277732	0.999995541626212	0.999955149453784	0.999998960704614	1	0.999974644981928	0.999974378497213	0.999948185623694	0.999987262128526	0.999999547292182	0.999996148804588	0.988644119461512	0.999943357609524	0.999993091445956	0.0696777627985368	0.999960349649373	1	0.999996423948573	0.208488638082583	0.999977998346167	1	0.999989234103762	0.99998991547877	0.999981698484999	0.999986162005794	0.937430949474938	0.999985714992993	0.999984080732201	0.999989910272055	0.999999637716467	0.999992070635473	1	0.99999086955575	0.999994024657002	0.00181888322156336	0.794456421286976	0.999964457486241	0.99991038158371	0.0169516072039846	0.890421836414783	0.493375105903907	0.999973369826568	0.999954662557589	0.999952623980642	0.973333827393097	0.999997366612758	0.988325925991232	0.999983643353466	0.999995487814491	0.999991784090225	0.999952843495361	0.999985251266509	0.913365491185934	0.999971275094646	0.152223800482417	0.00547660927610678	0.000701795896554863	0.999971945832348	0.0187372469575779	0.681166235455416	0.0534123340943172	0.00959093081136576	0.00180310831159016	0.0846542614247614	0.00848166986416662	0.042108501524016	0.0330560751305259	0.00293868210240028	0.0143603400115022	0.00273405960921183	0.0209862451849518	0.0545359362024142	0.00278943564270696	0.861688439111523	0.811990159779663	0.282513972614174	0.999972420570454	0.909914887648125	0.99999796732747	0.966771232592903	0.809643148958825	0.9999936777084	0.742953329268585	0.999987333563299	0.999910104571774	0.796342391080076	0.98805823081414	0.882613120109834	0.963699634494434	0.999889603008579	0.892682283948414	0.999984320835149	0.0314016309566512	0.947103685010984	0.528814259091469	0.999984894466255	0.999968773799744	0.999862165409328	0.988750663228688	1	0.999998254747654	0.999988757269722	0.999987472874852	1	0.999942370492236	1	0.93243041460053	0.999965789759461	0.0106312257851374	0.87497947001169	0.464212386667279	0.999930613540863	0.981183961625165	0.994889346635968	0.93167514296613	0.999966067902458	0.951859373456389	0.960160259300804	0.999973100000361	0.999978301983196	0.999986674020806	0.999966353236697	0.859036411808651	0.999986948027264	0.0768192524661838	0.958796619226791	0.175413664438108	0.0706852039832708	0.0225019376760365	0.238588031093113	0.0254190900829238	0.176442194761363	0.154368858553841	0.0278697309774592	0.084086066209581	0.0298516459041207	0.0844052965049294	0.210466844692247	0.0307083198477333	0.83659189027452	0.999993145984952	1	0.999971795908327	0.999994126277219	0.861972902413123	0.999947213727935	0.9999773948017	1	0.999995866764996	0.999964174771187	1	0.999980177848459	0.999989830569547	0.955766527219057	0.999990571697027	0.747345050137753	0.999990485442987	0.385993936534805	0.999974027032732	0.999993249513274	0.758190065685916	0.99999078973944	0.882959942072952	0.872945131775598	0.999998106050022	0.841368668193081	0.99999979641021	0.999978762891825	0.999997497710665	0.999867060919966	0.999990509863215	0.999981108373585	0.999998805568106	1	0.999999315159193	0.999990263878704	0.999996148770859	0.999994374410122	0.999999386777286	0.999993843568785	0.985502769686534	0.999967586802231	0.999974698071145	0.999992819765523	0.999999919323184	0.9999418635408	0.999998712164614	0.999997809353943	0.999977230465657	0.999992713643334	0.999962164797115	0.999968535478283	0.999987235203252	0.999998937387999	0.999988885286837	0.999984832822421	0.999991286060252	0.999997904194491	0.999998087679413	0.876353412742245	0.999995712229444	0.999996387583667	0.999996965581046	0.999997092124042	0.999991114757211	1	0.99999466220446	0.999994396631431	0.883805919389592	0.901518364101843	1	0.999979256330036	0.999979580922071	1	0.809400140944352	0.999996887020117	0.999996870414058	0.999997214652585	0.999983705348242	0.999993707582552	0.99999536103402	0.999996131590622	0.999986159406608	0.999979009973648	0.999996937931899	0.999997603114109	0.99999196620531	0.999998889200693	0.999984870241098	0.999980509039065	0.999990458849227	0.999999663940757	0.999998182364375	0.999990809655115	0.999977587757838	0.99999520409311	0.999969546163065	1	0.999991143785547	0.999983315020432	0.999997283703375	0.999998381018993	0.999987438516518	0.999986793597685	0	12.5	NA	NA	34.131	NA	NA	0.10175	21.3135	25.0783333333333	NA	0	21.25	NA	0.300333333333333	NA	0.16725	0.653666666666667	NA	1.66666666666667	NA	NA	0.61725	0	yes	nothing	nothing	nothing	107.8	0	XP_021676451.1	putative receptor-like protein kinase At4g00960 isoform X1 [Hevea brasiliensis]
215	194	CHH	0.999956490798133	0.394263914984435	0.0425368667124338	0.798076914796813	0.688381476133618	0.957500633288531	0.999933170316441	0.0754196951583726	0.497378454524	0.884405986619176	0.999998431523547	0.982077644391003	0.999961162278114	0.999992395640441	0.99988754619489	0.999999968960266	0.999999988654523	0.428512232063448	0.99996220465268	0.000685431497618573	0.999963694668354	0.825583046395055	0.660488248586878	0.661002143488825	0.172023679221974	0.999879604916308	0.901884771079185	0.999839262055661	1	0.242419834613415	0.782365974256632	0.999996451393306	0.999991735277732	0.999995541626212	0.999955149453784	0.999998960704614	1	0.999974644981928	0.999974378497213	0.729571318178671	0.999987262128526	0.0124654052572751	0.999996148804588	0.999990225226671	0.961576353487087	0.999993091445956	0.891633790691342	0.994271761989056	0.74133145251058	0.473599718561898	0.999925217648301	0.999977998346167	1	0.973953397512184	0.99998991547877	0.931352271312424	0.998988213124536	0.491042237552937	0.999985714992993	0.999984080732201	0.999989910272055	0.999999637716467	0.999992070635473	0.87094344340663	0.99999086955575	0.999994024657002	0.40087491696494	0.636085481707264	0.279771543552831	0.0803071152573177	0.999996866979831	0.616215917998761	0.806957870875579	0.238166194169929	0.26430206054596	0.181638698655417	0.281530131528463	0.213109741043852	0.222004432801119	0.253503818225319	0.743930733228981	0.257923689172311	0.874024761679982	0.222492460427693	0.445165293309371	0.520127894550018	0.9999760075744	0.999917581772613	0.851694016852671	0.480570011367115	0.990492615761301	0.99999318246211	0.999987635125645	0.999993800433397	0.944843330206277	0.999984600121045	0.879064778532894	0.999924898781037	0.999991901076244	0.958889875657455	0.999993050861515	0.0745962141633939	0.999996629175037	0.999979185366576	0.999994404383094	0.949471608230846	0.758231309856418	0.701606640546358	0.999972420570454	0.999994591104827	0.940604184803694	0.968252342169803	0.847525289260372	0.978591867750547	0.78061458615627	0.957596610806171	0.962713383135953	0.999992691332336	0.958878851614116	0.266271465930625	0.908780027455777	0.999889603008579	0.999993354412728	0.999685116613239	0.349954887719072	0.840974623577299	0.999897235705174	0.999984894466255	0.999968773799744	0.998149495611057	0.999948531413442	0.982176216305071	0.999998254747654	0.999988757269722	0.757202699862343	1	0.0423463903704221	1	0.999976281852985	0.967579200558235	0.118741143833086	0.553890585867709	0.820332683273051	0.999930613540863	0.936195330152681	0.999914534669278	0.999996312200706	0.999966067902458	0.999996214953133	0.99999683950779	0.444526038461657	0.999978301983196	0.00218999057875017	0.999966353236697	0.829235804697769	0.677285395246565	0.750730769458341	0.99441076084112	0.363437898219421	0.43889992532707	0.30735718480841	0.414679887541819	0.24217574961325	0.361041126283666	0.39978694907148	0.966453125631109	0.408504294152074	0.976735793614554	0.334685994921215	0.648237760964424	0.762154264643888	1	0.852998841282098	1	0.811853342213298	0.964148500228642	0.666687159710493	0.920690466842666	0.930543334197797	1	0.980464779806304	0.195923591504188	0.855909723634731	0.999980177848459	0.999989830569547	0.999987991300796	0.999990571697027	0.99998618300518	0.999990485442987	0.853527048093319	0.999974027032732	0.999993249513274	0.999996017130357	0.99999078973944	0.722872418450515	1	0.999998106050022	0.999981090579572	0.99999979641021	0.999978762891825	0.999997497710665	0.999867060919966	0.999990509863215	0.999981108373585	0.98339978885503	1	0.0406879134902976	0.999990263878704	0.999996148770859	0.999994374410122	0.999999386777286	0.999993843568785	0.999975413654351	0.999967586802231	0.999974698071145	0.999992819765523	0.999999919323184	0.0941490503052777	0.999998712164614	0.999997809353943	0.999977230465657	0.999992713643334	0.999962164797115	0.999968535478283	0.999987235203252	0.999998937387999	0.999988885286837	0.0566827317964634	0.999991286060252	0.999997904194491	0.999998087679413	0.999953599412029	0.999995712229444	0.999996387583667	0.999996965581046	0.999997092124042	0.0509460306929176	1	0.99999466220446	0.999994396631431	0.999904007119519	0.999980965904522	0.575278609319351	0.999979256330036	0.0394286880255046	1	0.881509805795757	0.774598939683863	0.999996870414058	0.999997214652585	0.999983705348242	0.0369639483621364	0.99999536103402	0.999996131590622	0.999986159406608	0.999979009973648	0.999996937931899	0.0551121031429286	0.99999196620531	0.999998889200693	0.999984870241098	0.999980509039065	0.617470883452165	0.999999663940757	0.999998182364375	0.999990809655115	0.0559044274414443	0.99999520409311	0.999969546163065	1	0.0393146359420718	0.180449597863295	0.230921592898451	0.999998381018993	0.999987438516518	0.999986793597685	0	12.5	NA	NA	28.5715	NA	NA	0.10175	21.31525	27.7776666666667	NA	0	NA	NA	0.300333333333333	NA	0.16725	0.653666666666667	NA	1.66666666666667	NA	NA	3.70375	9.05175	yes	nothing	nothing	nothing	107.8	0	XP_021676451.1	putative receptor-like protein kinase At4g00960 isoform X1 [Hevea brasiliensis]
215	195	CHH	0.999956490798133	0.999981271994449	0.874552412492602	0.0730529517864914	0.87965290072914	0.999990611796339	0.982888192131835	0.496270577805881	0.785672902080569	0.999994685320319	0.999998431523547	0.999975118292688	0.999961162278114	0.999992395640441	0.99988754619489	0.999999968960266	0.999999988654523	0.999999997962454	0.296990556784832	0.576483087284791	0.999963694668354	0.99998551229728	0.999949161111341	0.999977632400175	0.968520284991581	0.144659143443992	0.962185545813467	0.999839262055661	0.972117932088822	0.640630609000933	0.88324922325001	0.999996451393306	0.999991735277732	0.999995541626212	0.999955149453784	0.999998960704614	1	0.999974644981928	0.999974378497213	0.999948185623694	0.415214313636334	0.731848269252381	0.999996148804588	0.999990225226671	0.999943357609524	0.997060058541944	0.255677134274828	0.987628312294349	1	0.999996423948573	0.830750847389938	0.95846109953894	1	0.999989234103762	0.99998991547877	0.999981698484999	0.999986162005794	0.999998511211837	0.999985714992993	0.999984080732201	0.999989910272055	0.796453883476515	0.999992070635473	1	0.99999086955575	0.999994024657002	0.405089119800325	0.999972584737608	0.999964457486241	0.762580490299041	0.916352052418867	0.999998081816644	0.999997923449719	0.957117642114127	0.999954662557589	0.999952623980642	0.970461234881889	0.826992855001536	0.961834464534657	0.976686992020897	0.870651108504478	0.76545619756089	0.999952843495361	0.931052382882253	0.910646903201719	0.846686156579002	0.419210339845941	0.261660239067388	0.0503662657837375	0.774938492435101	0.463815022786999	0.573968526065986	0.143497705494998	0.273317946812293	0.252838787611806	0.158224288539607	0.195165028208165	0.112402705561434	0.155421150884615	0.10563330091152	0.999993050861515	0.700410756750435	0.166513685814497	0.0884700170665578	0.0662397360061015	1	0.768170192487908	0.892712397889768	0.999972420570454	0.999994591104827	0.934081780863174	0.999987135602738	0.95880285796563	0.95791280607581	0.830536734975062	0.941075402428817	0.954369324191916	0.848349518106706	0.743494153750208	0.961582091097357	0.925747044316684	0.888238687364172	0.832986799443038	0.950477629460831	0.742824171475751	0.937924237209869	0.999897235705174	0.999984894466255	0.999968773799744	0.999862165409328	0.999948531413442	0.954603495405718	0.999998254747654	0.999988757269722	0.999987472874852	0.532358724533711	0.807472571701606	1	0.999976281852985	0.981898327151989	0.372392513447168	0.598945555518542	0.958405257754113	0.999930613540863	0.771011897083806	0.999914534669278	0.999996312200706	0.999966067902458	0.999996214953133	0.99999683950779	0.999973100000361	0.204525247688032	0.402504869290475	0.999966353236697	0.999998646744617	0.999986948027264	0.999955853007544	0.999992110990345	0.707522174862194	0.994984843915196	0.880499121065603	0.746593506916243	0.535016813329243	0.707135840649294	0.765948445861952	0.630060333771548	0.999997143516587	0.999993868921958	0.716784445818458	0.635009212492318	0.575992535019992	1	0.859369752601941	1	0.999971795908327	0.941801417403152	0.736485552598284	0.90554836215192	0.927160596178576	0.888570783834772	0.924763838889992	0.999964174771187	0.90099764282095	0.852331094980388	0.780174849494663	0.999987991300796	0.999990571697027	0.99998618300518	0.999990485442987	1	0.999974027032732	0.999993249513274	0.999996017130357	0.99999078973944	0.999996317499098	1	0.999998106050022	0.999981090579572	0.99999979641021	0.999978762891825	0.999997497710665	0.999867060919966	0.999990509863215	0.999981108373585	0.999998805568106	0.583389407890459	0.989969528156031	0.999990263878704	0.999996148770859	0.999994374410122	0.999999386777286	0.999993843568785	0.911969663973066	0.999967586802231	0.999974698071145	0.999992819765523	0.999999919323184	0.9999418635408	0.999998712164614	0.999997809353943	0.999977230465657	0.999992713643334	0.999962164797115	0.999968535478283	0.999987235203252	0.999998937387999	0.999988885286837	0.999984832822421	0.999991286060252	0.999997904194491	0.999998087679413	0.999953599412029	0.999995712229444	0.999996387583667	0.999996965581046	0.601089071922525	0.999991114757211	1	0.99999466220446	0.999994396631431	0.999904007119519	0.999980965904522	1	0.343826967120095	0.581835505296051	1	0.999923811285805	0.999996887020117	0.999996870414058	0.999997214652585	0.691810179623057	0.999993707582552	0.99999536103402	0.999996131590622	0.999986159406608	0.999979009973648	0.763398080427897	0.999997603114109	0.99999196620531	0.999998889200693	0.999984870241098	0.603232064867164	0.999990458849227	0.999999663940757	0.999998182364375	0.999990809655115	0.999977587757838	0.602438412902566	0.604620164784901	0.497154083749253	0.999991143785547	0.999983315020432	0.993330640865661	0.999998381018993	0.999987438516518	0.999986793597685	3.7274	12.5	NA	NA	53.41625	NA	NA	0.10175	22.5635	27.7776666666667	NA	0	21.3418	NA	0.300333333333333	NA	0.16725	0.653666666666667	NA	34.705	NA	NA	0	0	yes	nothing	nothing	nothing	107.8	0	XP_021676451.1	putative receptor-like protein kinase At4g00960 isoform X1 [Hevea brasiliensis]
215	197	CHH	0.888633979065515	0.915674533134125	0.00786740424734673	0.0809788491797458	3.16458409992992e-05	0.999990611796339	0.999933170316441	0.00811651051431255	0.729171040174191	0.606942060762186	0.999998431523547	0.81164355869717	0.979647105848213	0.849569376732918	1.46285745693061e-35	0.999999968960266	0.0953229643070377	0.999999997962454	0.99996220465268	0.999999776160784	0.999963694668354	0.768365526436477	0.999949161111341	0.999977632400175	0.10482663870745	0.368345312265843	0.00108408580621054	0.999839262055661	0.938052939569744	0.0858352043408853	1	0.895841878194125	0.999991735277732	0.999995541626212	0.999955149453784	0.999998960704614	7.72261668283279e-29	0.999974644981928	0.435105937283116	0.999948185623694	0.999987262128526	0.999999547292182	0.999996148804588	0.999990225226671	0.999943357609524	0.400246429388825	0.739375401695348	0.0175029889887769	1	0.933263973816219	0.380564132145695	0.999977998346167	1	0.999989234103762	0.99998991547877	0.999981698484999	0.999986162005794	1.38623813892597e-23	0.999985714992993	0.999984080732201	0.999989910272055	0.999999637716467	0.999992070635473	1	0.99999086955575	0.999994024657002	0.925037115289639	0.284643563919758	0.0950295077345542	0.0204073521825366	0.999996866979831	0.221199008600293	0.859888942738947	0.152156596560627	0.200909646608374	0.232159885392708	0.363976754365294	3.28614695591115e-19	0.143758819431105	0.999983643353466	0.0494391766211107	0.0631093376599045	0.0347995898056888	0.109991662243062	0.289034274045218	0.0348266398260154	0.117231269877351	0.315478875199232	0.143128119301984	0.83301666005158	0.552318422461089	0.99999318246211	0.425003958442143	0.530935500695175	0.560434705943087	0.717932942509782	8.70956574767265e-21	0.451862883092571	0.999991901076244	0.202769573196087	0.256994636068919	0.192421154414441	0.329932987822159	0.656654847155328	0.19506756726469	0.00127470571006283	8.95112420962199e-05	0.44188793067257	0.0043399335003781	0.173726920767075	0.00258845797348235	0.00428509801707815	0.00635157065045534	0.0126279070937884	1.53061820536354e-09	0.00203583028360991	0.176098545967226	0.000578214536523107	0.000625600477497475	0.000275950830661478	0.00168387571740685	0.00735190962108231	0.000248362932574138	0.999984320835149	0.0748517006952947	0.930123580061806	0.741558009576318	0.999984894466255	0.97962731021147	0.999862165409328	0.988590273390554	3.12170685747613e-27	0.999998254747654	0.365114113459358	0.999987472874852	1	0.999942370492236	1	0.958896907207099	0.999965789759461	0.0174378086774711	0.76687915783949	0.604150254639632	0.999930613540863	0.80543148208443	0.936641203073062	0.85683617297201	2.81319296667735e-33	0.999996214953133	0.156157183829133	0.999973100000361	0.999978301983196	0.999986674020806	0.999966353236697	0.803814203179923	0.999986948027264	0.184855956859846	0.923849486990311	0.151132868427205	0.21517540664299	0.241080401581598	0.347390610714907	6.0575663120644e-17	0.14574271586156	0.999996736261262	0.0543158700951798	0.0624657592052299	0.0380144576076579	0.10565930870289	0.294154239181611	0.0382652085463701	1	0.999993145984952	1	0.999971795908327	0.999994126277219	1.60657846510934e-25	0.999947213727935	0.66675257712282	1	0.999995866764996	0.999964174771187	1	0.999980177848459	0.999989830569547	0.999987991300796	0.999990571697027	0.99998618300518	0.999990485442987	5.11251167137042e-15	0.999974027032732	0.999993249513274	0.999996017130357	0.99999078973944	0.999996317499098	1	0.999998106050022	0.999981090579572	0.99999979641021	0.999978762891825	0.999997497710665	1.30816559389179e-26	0.999990509863215	0.767716086146089	0.999998805568106	1	0.999999315159193	0.999990263878704	0.999996148770859	0.999994374410122	0.999999386777286	0.999993843568785	2.628741818659e-27	0.999967586802231	0.999974698071145	0.999992819765523	0.999999919323184	0.9999418635408	0.999998712164614	0.999997809353943	0.999977230465657	0.999992713643334	4.08821663900548e-26	0.999968535478283	0.999987235203252	0.999998937387999	0.999988885286837	0.999984832822421	0.999991286060252	0.999997904194491	0.999998087679413	2.37693332720995e-24	0.999995712229444	0.999996387583667	0.999996965581046	0.999997092124042	0.999991114757211	1	0.99999466220446	0.999994396631431	1.90803798666181e-28	1.76913667289737e-21	1.81387683672884e-29	1.86212149820773e-29	7.64983155766816e-32	6.7713994386053e-26	1.0394779927151e-26	3.64747209835393e-32	0.999996870414058	0.999997214652585	0.999983705348242	0.999993707582552	0.99999536103402	0.999996131590622	0.999986159406608	0.451750397805264	0.552945889574162	0.509530820147296	0.554794261545513	0.999998889200693	0.449917525000232	0.999980509039065	0.999990458849227	0.999999663940757	0.999998182364375	0.999990809655115	0.999977587757838	0.99999520409311	0.999969546163065	1	0.999991143785547	0.999983315020432	0.999997283703375	0.999998381018993	0.999987438516518	0.999986793597685	0	12.89375	NA	NA	32.3925	NA	NA	0.10175	18.353	26.6666666666667	NA	0	21.3418	NA	1.025	NA	0.16725	9.31366666666667	NA	0	NA	NA	14.28575	0	yes	nothing	nothing	nothing	107.8	0	XP_021676451.1	putative receptor-like protein kinase At4g00960 isoform X1 [Hevea brasiliensis]
215	201	CG	0.0011601953315409	0.999981271994449	0.999996012125235	0.813710883701425	0.690900961791859	0.904157775664117	0.999933170316441	0.0428795740559389	0.508516449156276	0.838130629629547	0.999998431523547	0.813206263589294	0.999961162278114	0.999992395640441	2.85429511360005e-16	0.999999968960266	0.510836451257461	0.999999997962454	0.99996220465268	0.999999776160784	0.999963694668354	0.99998551229728	0.999949161111341	0.0746567854350688	0.0178910914958469	0.0755491845535925	0.282547781133906	0.0638359249335981	0.00354694316017636	0.938695530308575	0.182223736142963	0.493349419564637	0.0301299079166912	0.0698747453517878	0.0192918622894121	0.045240315679842	1.20172107577519e-06	0.0222602948013817	0.349235596566095	0.0127956218991274	0.0324028305899063	0.00517017984288144	0.0318422692980192	0.0119728832800277	0.00534595218683494	0.999993091445956	0.999962625140676	0.997322899786186	1	0.999996423948573	0.398326971580805	0.983300664865951	1	0.999989234103762	0.99998991547877	0.999981698484999	0.999986162005794	9.9071428100531e-12	0.999985714992993	0.999984080732201	0.999989910272055	0.999999637716467	0.999992070635473	1	0.99999086955575	0.999994024657002	0.989332210659046	0.871323687923467	0.999964457486241	0.99991038158371	0.159992001706356	0.75396868300864	0.948877354378945	0.999973369826568	0.999954662557589	0.999952623980642	0.999982499249933	1.74890807004502e-13	0.999968402777461	0.801101891682237	0.999995487814491	0.999991784090225	0.999952843495361	0.999985251266509	0.999986406313421	0.999971275094646	0.9999760075744	0.999917581772613	0.868388927607302	0.351793716751757	0.988559696562874	0.99999318246211	0.999987635125645	0.999993800433397	0.951299201711586	0.999984600121045	6.47650843734378e-12	0.999924898781037	0.987676029714904	0.947464095438326	0.999993050861515	0.956713892977347	0.999996629175037	0.999979185366576	0.959744643994779	0.97815002699759	0.761330224208598	0.635007002881667	0.999972420570454	0.999994591104827	0.944336021068668	0.999987135602738	0.842490511365437	0.984709529331924	3.27104130197114e-09	0.964327270615738	0.999910104571774	0.799197847977067	0.962128453197898	0.831693180789087	0.909311536348365	0.895582673852788	0.829928450008203	0.964504447116602	0.302938103111962	0.904048199461537	0.999897235705174	0.999984894466255	0.999968773799744	0.969203155514991	0.999948531413442	8.73128117419047e-12	0.999998254747654	0.911111586725602	0.98756837212643	1	0.995222316801491	1	0.999976281852985	0.999965789759461	0.0721687593559009	0.567106212734574	0.780552051211147	0.999930613540863	0.7860519435722	0.999914534669278	0.999996312200706	3.27152018991682e-15	0.999996214953133	0.57618337433157	0.999973100000361	0.999978301983196	0.999986674020806	0.999966353236697	0.999998646744617	0.999986948027264	0.598735756955879	0.94539070162114	0.273100229378476	0.467714244736365	0.204844061276291	0.320112677875762	1.57145187936592e-07	0.267581315167162	0.941471333190015	0.161893325197021	0.301230815901127	0.122595702030703	0.242719278521792	0.193321100929648	0.126315018667738	1	0.877290111324009	1	0.816787872843628	0.995135817196414	1.36752870537714e-10	0.947604786330844	0.9999773948017	0.795814523301559	0.999995866764996	0.769555551306083	0.873025418324111	0.855780013020708	0.748787314218432	0.999987991300796	0.999990571697027	0.99998618300518	0.999990485442987	2.63875068075868e-07	0.999974027032732	0.999993249513274	0.999996017130357	0.99999078973944	0.999996317499098	1	0.999998106050022	0.999981090579572	0.99999979641021	0.999978762891825	0.999997497710665	5.09722904823859e-13	0.999990509863215	0.999981108373585	0.999998805568106	1	0.999999315159193	0.999990263878704	0.999996148770859	0.999994374410122	0.999999386777286	0.999993843568785	2.21723212088547e-12	0.999967586802231	0.999974698071145	0.999992819765523	0.999999919323184	0.9999418635408	0.999998712164614	0.999997809353943	0.999977230465657	0.999992713643334	3.20661976441276e-13	0.999968535478283	0.999987235203252	0.999998937387999	0.999988885286837	0.999984832822421	0.999991286060252	0.999997904194491	0.999998087679413	1.64466247280402e-12	0.999995712229444	0.999996387583667	0.999996965581046	0.999997092124042	0.999991114757211	1	0.99999466220446	0.999994396631431	1.04796362116605e-13	1.6130248112516e-10	8.81984460520218e-14	4.8388400924166e-13	5.61602895656145e-15	2.8200868023355e-12	3.77529796526757e-14	4.97585578339869e-15	0.999996870414058	0.999997214652585	0.999983705348242	0.999993707582552	0.99999536103402	0.999996131590622	0.999986159406608	0.999979009973648	0.999996937931899	0.999997603114109	0.99999196620531	0.999998889200693	0.999984870241098	0.999980509039065	0.999990458849227	0.999999663940757	0.999998182364375	0.999990809655115	0.999977587757838	0.99999520409311	0.999969546163065	1	0.999991143785547	0.999983315020432	0.999997283703375	0.999998381018993	0.999987438516518	0.999986793597685	0	25	NA	NA	28.5715	NA	NA	0.10175	23.018	27.7776666666667	NA	0	21.3418	NA	0.300333333333333	NA	0.16725	9.33433333333333	NA	1.66666666666667	NA	NA	0	0	yes	nothing	nothing	nothing	107.8	0	XP_021676451.1	putative receptor-like protein kinase At4g00960 isoform X1 [Hevea brasiliensis]
215	213	CHH	0.988218541994753	0.27966499904442	0.666712526171456	0.757297399299096	0.676993519187846	0.248891862192657	0.690936731500576	0.0897742160898494	0.516759196338026	0.989851514606848	0.999998431523547	0.818283439928263	0.999961162278114	0.999992395640441	0.99988754619489	0.999999968960266	0.611634753475265	0.138656778226663	0.99996220465268	0.999999776160784	0.999963694668354	0.99998551229728	0.999949161111341	0.547459396489695	0.939672493142229	0.996338292338941	0.917538613364015	0.518562271569983	0.972570394180667	0.29418544642335	0.825266813785548	0.999996451393306	0.999991735277732	0.999995541626212	0.999955149453784	0.999998960704614	1	0.999974644981928	0.90704633620116	0.371135320591716	0.999987262128526	0.999999547292182	0.999996148804588	0.999990225226671	0.999943357609524	0.874431554236542	0.796714407573288	0.912319738607038	1	0.718797172171359	0.999925217648301	0.981028757487862	1	0.783680542742041	0.99998991547877	0.799136332868158	0.79161303709634	0.406059332239916	0.877398970691178	0.999984080732201	0.999989910272055	0.86134653007203	0.65596817194933	0.703900496714696	0.757171523550973	0.625375832634762	0.999979294762274	0.999972584737608	0.847592103263102	0.99991038158371	0.634798723666812	0.999998081816644	0.999997923449719	0.954723731091186	0.999954662557589	0.889861872563465	0.977142818645342	0.804672462589177	0.963553697093551	0.999983643353466	0.720783251193294	0.980861540460122	0.836539686002336	0.918046419131669	0.905942103757682	0.829241445730814	0.9999760075744	0.787011575482626	0.999965846431491	0.544393242278686	1	0.99999318246211	0.987817490531924	0.999993800433397	0.928913865859206	0.999984600121045	0.862291998152692	0.992614205106422	0.999991901076244	0.629848549458585	0.999993050861515	0.901292288043581	0.971164791020625	0.953119997805189	0.90202031272278	0.900142775517101	0.999872601444417	0.71641116118603	0.999972420570454	0.999994591104827	0.919017311109785	0.999987135602738	0.851693724088449	0.947599659396784	0.78806477012812	0.932184932891081	0.999910104571774	0.774192397390997	0.935908742457589	0.807699727217925	0.897219217030343	0.869559655031342	0.807536671125414	0.74712059284937	0.988798435113836	0.926017006362874	0.898548157588705	0.538900956996022	0.726337953224541	0.464100669199559	0.561532078866284	0.470089539491841	0.523495427706198	0.999988757269722	0.999987472874852	0.545610704130435	0.361069395414001	0.496718153408975	0.437465853933145	0.358565863693875	0.452350789802141	0.942627366107965	0.999919447378689	0.940215697781363	0.999975805099194	0.835121062000072	0.958446918655108	0.856703791319161	0.941932604767316	0.974038892656804	0.487161847465	0.948820632087209	0.81392677451658	0.889870755447351	0.876847810922092	0.804691607634942	0.786475760741794	0.940208422401332	0.36574851122474	0.632005217923553	0.369600777728713	0.396771901208936	0.287122218047377	0.348009197081134	0.999996736261262	0.999988689331298	0.417481160048867	0.208477816569088	0.367776675121808	0.283751258152565	0.220223406717577	1	0.831556377115755	1	0.845233992258568	0.928939685737086	0.692278555636889	0.891189281511061	0.9999773948017	0.995127513371063	0.954868585815247	0.748495900785236	0.859782517506685	0.820037104924275	0.731165072126152	0.999987991300796	0.999990571697027	0.99998618300518	0.999990485442987	0.971971016354098	0.999974027032732	0.999993249513274	0.999996017130357	0.99999078973944	0.999996317499098	1	0.999998106050022	0.999981090579572	0.99999979641021	0.999978762891825	0.999997497710665	0.999867060919966	0.999990509863215	0.999981108373585	0.543285495736372	1	0.999999315159193	0.999990263878704	0.999996148770859	0.999994374410122	0.999999386777286	0.999993843568785	0.904520782807129	0.999967586802231	0.999974698071145	0.999992819765523	0.999999919323184	0.9999418635408	0.999998712164614	0.999997809353943	0.999977230465657	0.999992713643334	0.999962164797115	0.999968535478283	0.999987235203252	0.741650933874145	0.999988885286837	0.999984832822421	0.999991286060252	0.999997904194491	0.999998087679413	0.999953599412029	0.999995712229444	0.999996387583667	0.603378725281396	0.999997092124042	0.999991114757211	1	0.99999466220446	0.999994396631431	0.999904007119519	0.699145921236624	0.315639854001358	0.999979256330036	0.999979580922071	1	0.999923811285805	0.999996887020117	0.999996870414058	0.692696000146068	0.999983705348242	0.999993707582552	0.99999536103402	0.999996131590622	0.999986159406608	0.999979009973648	0.999996937931899	0.999997603114109	0.99999196620531	0.999998889200693	0.999984870241098	0.771915386953945	0.522612284897254	0.571779997375804	0.583276698122766	0.455401765909291	0.999977587757838	0.99999520409311	0.999969546163065	1	0.999991143785547	0.999983315020432	0.999997283703375	0.999998381018993	0.999987438516518	0.999986793597685	0	12.5	NA	NA	28.5715	NA	NA	10.0255	46.3135	27.7776666666667	NA	0	21.3418	NA	0.300333333333333	NA	0.16725	16.7723333333333	NA	1.66666666666667	NA	NA	0	0	yes	nothing	nothing	nothing	107.8	0	XP_021676451.1	putative receptor-like protein kinase At4g00960 isoform X1 [Hevea brasiliensis]
215	217	CHG	0.0336592156074216	0.999981271994449	0.999996012125235	0.757297399299096	0.710721956984216	0.875729636111407	0.465020522637778	0.195495419393242	0.516984399269009	0.990221000712071	0.999998431523547	0.811939372300607	0.640125179721823	0.999992395640441	0.99988754619489	0.999999968960266	0.959322695343503	0.999999997962454	0.99996220465268	0.32935162670287	0.999963694668354	0.99998551229728	0.999949161111341	0.302901908017294	0.0949229252603967	0.38296691252644	0.590939012908176	0.321060680706457	0.494572125802051	0.979442815685291	0.579833680268825	0.707708541886803	0.172177780095417	0.360615423233386	0.876324918578114	0.20637572222696	0.215523649066856	0.199268196521022	0.414786555217811	0.10940178905112	0.234333548176139	0.809617879324148	0.189558885651836	0.108921045699756	0.0746463004498183	0.999993091445956	0.999962625140676	0.986480972454406	1	0.88498325129536	0.711421212605519	0.940521267760429	1	0.999989234103762	0.99998991547877	0.999981698484999	0.999986162005794	0.999998511211837	0.999985714992993	0.999984080732201	0.999989910272055	0.999999637716467	0.999992070635473	1	0.99999086955575	0.999994024657002	0.861123166736897	0.803395069614978	0.938146564277676	0.646103019938421	0.328767056163908	0.634896864600484	0.999997923449719	0.999973369826568	0.900356440732516	0.740482717530997	0.999982499249933	0.999997366612758	0.999968402777461	0.999983643353466	0.999995487814491	0.999991784090225	0.500247275845826	0.999985251266509	0.999986406313421	0.999971275094646	0.9999760075744	0.999917581772613	0.995319150793906	0.737798152007123	1	0.99999318246211	0.987777442337059	0.999993800433397	0.999963713940627	0.999984600121045	0.862239484877619	0.999924898781037	0.999991901076244	0.891110298099742	0.999993050861515	0.937381754357204	0.971325584577972	0.953119997805189	0.90202031272278	1	0.999872601444417	0.866038638739013	0.999972420570454	0.999994591104827	0.935190394115132	0.999987135602738	0.999897468211821	0.961977178669612	0.806933241974741	0.98179873848895	0.999910104571774	0.810743169991135	0.978322872697766	0.999960899981497	0.917396419243343	0.891143694261846	0.835924129281971	0.956069892130617	0.651698632924183	0.931514507683926	0.999897235705174	0.999984894466255	0.999968773799744	0.934309983505258	0.999948531413442	0.93420212053779	0.999998254747654	0.999988757269722	0.953990307003463	1	0.821731409705284	1	0.999976281852985	0.964257477718896	0.830337855701243	1	0.999919447378689	0.783193401992112	0.976502055099689	0.999914534669278	0.806610552869914	0.709412168891886	0.860101818383124	0.987805183831083	0.590474184571036	0.833746139320156	0.986628633212956	0.730468770831503	0.687048151639726	0.604071618876804	0.964829126584014	0.999992110990345	0.56469539227788	0.890011316294961	0.999983303741555	0.617966564449194	0.416455516068457	0.673785288158835	0.918675315426609	0.440207696208431	0.704561100479484	0.999993868921958	0.568364948973764	0.486393401663436	0.406804745129607	1	0.831556377115755	1	0.999971795908327	0.928939685737086	0.692415522215489	0.962592697765202	0.9999773948017	0.787672077550513	0.999995866764996	0.999964174771187	0.860285886686449	0.820037104924275	0.731331503517178	0.999987991300796	0.999990571697027	0.99998618300518	0.999990485442987	0.972290117183076	0.999974027032732	0.999993249513274	0.999996017130357	0.99999078973944	0.999996317499098	1	0.999998106050022	0.999981090579572	0.99999979641021	0.999978762891825	0.999997497710665	0.999867060919966	0.999990509863215	0.999981108373585	0.999998805568106	1	0.988085981013678	0.999990263878704	0.999996148770859	0.999994374410122	0.999999386777286	0.999993843568785	0.897089598846695	0.999967586802231	0.999974698071145	0.999992819765523	0.999999919323184	0.9999418635408	0.999998712164614	0.999997809353943	0.999977230465657	0.999992713643334	0.680496197665339	0.999968535478283	0.999987235203252	0.999998937387999	0.999988885286837	0.999984832822421	0.999991286060252	0.999997904194491	0.999998087679413	0.999953599412029	0.999995712229444	0.999996387583667	0.999996965581046	0.999997092124042	0.999991114757211	1	0.99999466220446	0.999994396631431	0.999904007119519	0.951118160451543	1	0.999979256330036	0.552649761912366	1	0.999923811285805	0.999996887020117	0.999996870414058	0.999997214652585	0.999983705348242	0.999993707582552	0.99999536103402	0.999996131590622	0.999986159406608	0.999979009973648	0.999996937931899	0.999997603114109	0.99999196620531	0.999998889200693	0.999984870241098	0.999980509039065	0.977588291479403	0.999999663940757	0.999998182364375	0.999990809655115	0.999977587757838	0.99999520409311	0.999969546163065	1	0.999991143785547	0.999983315020432	0.959811979194207	0.999998381018993	0.999987438516518	0.999986793597685	0	37.5	NA	NA	28.5715	NA	NA	17.81525	21.3135	27.7776666666667	NA	0	21.3418	NA	0.300333333333333	NA	0.97425	4.473	NA	1.90466666666667	NA	NA	0	0	yes	nothing	nothing	nothing	107.8	0	XP_021676451.1	putative receptor-like protein kinase At4g00960 isoform X1 [Hevea brasiliensis]
215	222	CG	0.860133507024478	0.91958570237426	0.634508632604685	0.999927971495487	0.999940400504223	0.941086854369381	0.971566889235998	0.969392944499005	1	0.999994685320319	0.815790447418056	0.999975118292688	0.798259658196143	0.742012642547503	0.733583740786952	0.942761597152268	0.999999988654523	0.999999997962454	0.910237211936079	0.671679884943026	0.384728902374498	0.739181616301593	0.669911411845552	0.999977632400175	1	0.994604096233181	0.952294691229095	0.649216188032035	0.985463674967117	0.66558567648155	0.655577940983693	0.999996451393306	0.999991735277732	0.999995541626212	0.999955149453784	0.40794068733407	1	0.999974644981928	0.999974378497213	0.906979607546424	0.999987262128526	0.999999547292182	0.158809011037927	0.999990225226671	0.999943357609524	0.999993091445956	0.999962625140676	0.984021545170546	0.740031344560508	0.987353983155569	0.856279054719118	0.767024894687646	1	0.999989234103762	0.99998991547877	0.999981698484999	0.704466866073734	0.999998511211837	0.999985714992993	0.999984080732201	0.999989910272055	0.999999637716467	0.999992070635473	0.333825442899313	0.99999086955575	0.999994024657002	0.845679378166765	0.808496503115241	0.4874889220317	0.834373081673207	0.47446978104457	0.462630832597086	0.999997923449719	0.999973369826568	0.892753003440985	0.999952623980642	0.264596737367459	0.999997366612758	0.999968402777461	0.999983643353466	0.693462306233484	0.999991784090225	0.999952843495361	0.0964817232015103	0.999986406313421	0.999971275094646	0.9999760075744	0.886295842607624	0.999965846431491	0.89453036191819	0.909112846923936	0.99999318246211	0.969327469084726	0.999993800433397	0.922181820000192	0.676483007895035	0.856095482218164	0.999924898781037	0.999991901076244	0.999964250931356	0.999993050861515	0.880355690897194	0.339091907219646	0.93094847344882	0.883737552916748	0.950965382389037	0.999872601444417	0.940662980568666	0.956982100943557	0.999994591104827	0.93314629671194	0.999987135602738	0.877633878554574	0.802452503615381	0.821183422230666	0.992923804325096	0.999910104571774	0.999992691332336	0.96669043197428	0.835093592640895	0.507306996543881	0.889478173126539	0.837501652731845	0.847501880432327	0.999973321223022	1	0.930034303784085	0.630016652596491	0.850628747062527	0.575847744970646	0.992598329164862	0.565736946935611	0.745132422836889	0.878144783575806	0.999987472874852	0.672802720248615	0.466318796204933	0.69452397015483	0.537301795340953	0.461435534401525	0.800441397118494	0.799724235565777	0.999919447378689	0.93495308940954	0.999975805099194	0.846660761903637	0.561133380920476	0.86758460057495	0.999996214953133	0.99999683950779	0.960384509821879	0.965358385156406	0.816739839175261	0.264750730643182	0.873780874039702	0.807524954396797	0.999955853007544	0.999992110990345	0.732174294291905	0.999903545219701	0.745757243113372	0.99999428662826	0.551778223234908	0.898860218924651	0.999996736261262	0.999988689331298	0.846892717304746	0.575342597110948	0.852637546428438	0.666895169615195	0.608220927204883	1	0.632023378916699	1	0.659647249673442	0.999994126277219	0.562379916115169	0.818224238168325	0.968310135091656	1	0.774029253940941	0.525028441775611	0.704023918418542	0.591435750723064	0.505734893554847	0.999987991300796	0.999990571697027	0.99998618300518	0.999990485442987	1	0.999974027032732	0.999993249513274	0.999996017130357	0.99999078973944	0.999996317499098	0.730468570788884	0.999998106050022	0.999981090579572	0.99999979641021	0.999978762891825	0.49566940150791	0.999867060919966	0.999990509863215	0.999981108373585	0.999998805568106	1	0.999999315159193	0.196011267489849	0.999996148770859	0.999994374410122	0.999999386777286	0.960142219020971	0.899223211271527	0.999967586802231	0.999974698071145	0.999992819765523	0.999999919323184	0.9999418635408	0.495665492634683	0.999997809353943	0.999977230465657	0.570994813035815	0.999962164797115	0.999968535478283	0.999987235203252	0.999998937387999	0.999988885286837	0.999984832822421	0.229236919982124	0.999997904194491	0.999998087679413	0.340334845550988	0.727691667579964	0.963033233315119	0.999996965581046	0.63470117553748	0.363522523877012	1	0.441731538367566	0.361155940569906	0.999904007119519	0.971881050660684	0.718402872969486	0.999979256330036	0.999979580922071	0.154815830816312	0.999923811285805	0.999996887020117	0.999996870414058	0.999997214652585	0.999983705348242	0.999993707582552	0.29075057147007	0.999996131590622	0.999986159406608	0.999979009973648	0.999996937931899	0.999997603114109	0.499583060126153	0.999998889200693	0.999984870241098	0.999980509039065	0.999990458849227	0.777303045846696	0.999998182364375	0.999990809655115	0.999977587757838	0.269592059671437	0.999969546163065	1	0.113720097852782	0.999983315020432	0.999997283703375	0.157400967744884	0.115001716848235	0.999986793597685	19.8612	12.5	NA	NA	28.5715	NA	NA	14.22775	20.74525	33.412	NA	0	21.3418	NA	33.3333333333333	NA	2.2575	7.843	NA	1.81366666666667	NA	NA	0	0	yes	nothing	nothing	nothing	107.8	0	XP_021676451.1	putative receptor-like protein kinase At4g00960 isoform X1 [Hevea brasiliensis]
215	225	CHH	0.148322757279247	0.999981271994449	0.807027598054809	0.943373713748748	0.617548508495987	0.999990611796339	0.966138428045349	0.454064438757875	0.744173147794158	0.999994685320319	0.999998431523547	0.999975118292688	0.999961162278114	0.999992395640441	0.99988754619489	0.999999968960266	0.999999988654523	0.523536055435038	0.99996220465268	0.999999776160784	0.999963694668354	0.99998551229728	0.999949161111341	0.392221531496011	0.654587062963487	0.500028311784258	0.917767942838647	0.379234381700643	0.337047769546962	0.995297628834157	0.715583566813896	0.765219372918999	0.245525218738486	0.47603426208238	0.242058654275017	0.279432163289769	0.281057542346615	0.208819420373966	0.265480241140093	0.990701004133389	0.344607102795031	0.473017485783842	0.261483201017377	0.168029503051662	0.436562400595602	0.960832006201582	0.999962625140676	0.817259460295714	1	0.999996423948573	0.784296751340644	0.921928346837348	1	0.999989234103762	0.99998991547877	0.999981698484999	0.999986162005794	0.999998511211837	0.999985714992993	0.999984080732201	0.967913739701697	0.999999637716467	0.999992070635473	1	0.99999086955575	0.999994024657002	0.999979294762274	0.985036118518115	0.954964572881592	0.964545718456467	0.93596458305748	0.999998081816644	0.999997923449719	0.898413476719216	0.999954662557589	0.841758388745634	0.921406558634321	0.759553980771241	0.910945376446439	0.93163471011453	0.999995487814491	0.985372842093474	0.999952843495361	0.864286019581534	0.839619520251433	0.999971275094646	0.90865564186491	0.999917581772613	0.999965846431491	0.824611237061749	1	0.99999318246211	0.97632297910428	0.999993800433397	0.92522624353616	0.995761217130406	0.858392378058793	0.980822849011	0.993162894130363	0.879334089995035	0.999993050861515	0.999976762212688	0.961444333522526	0.940998864826375	0.999994404383094	0.807007764578333	0.801900108402399	0.999978258352033	0.999972420570454	0.971310869877781	0.720960720718715	0.896611406689765	0.675960275460767	0.74813866891872	0.596443034444253	0.733190501541071	0.754734862709167	0.999992691332336	0.801286744921573	0.907048442832922	0.695557894437338	0.644716138723662	0.890709139007171	0.999984320835149	0.686333310134384	0.8898583939835	0.999897235705174	0.999984894466255	0.999968773799744	0.980943385388837	0.999948531413442	0.958410542411146	0.999998254747654	0.999988757269722	0.694759308859036	1	0.999942370492236	1	0.999976281852985	0.999965789759461	0.654057387882287	0.872529944020014	0.999919447378689	0.985802234063682	0.999975805099194	0.894174878325604	0.998715710839011	0.914026763058884	0.98260663071069	0.987786249052382	0.650040213228737	0.999978301983196	0.999986674020806	0.949914145332302	0.935745133516367	0.999986948027264	0.999955853007544	0.999992110990345	0.65437837752761	0.971437127286745	0.65565480949434	0.695871880910999	0.485336092161514	0.652441373469745	0.714236904776045	0.999988689331298	0.825909927983461	0.958095506085304	0.657602893862153	0.571755601812216	0.951814479313447	1	0.811298253444342	1	0.839084196942094	0.90002449317615	0.688014786187634	0.862446113217446	0.883269523280511	1	0.999995866764996	0.999964174771187	0.845889440649619	0.798427783286495	0.999989830569547	0.999987991300796	0.999990571697027	0.99998618300518	0.999990485442987	1	0.999974027032732	0.999993249513274	0.999996017130357	0.99999078973944	0.999996317499098	1	0.999998106050022	0.999981090579572	0.99999979641021	0.999978762891825	0.999997497710665	0.999867060919966	0.999990509863215	0.999981108373585	0.809629986766847	1	0.999999315159193	0.999990263878704	0.999996148770859	0.999994374410122	0.999999386777286	0.999993843568785	0.898610938684615	0.999967586802231	0.999974698071145	0.999992819765523	0.999999919323184	0.9999418635408	0.999998712164614	0.999997809353943	0.999977230465657	0.999992713643334	0.999962164797115	0.999968535478283	0.999987235203252	0.999998937387999	0.999988885286837	0.999984832822421	0.999991286060252	0.999997904194491	0.999998087679413	0.999953599412029	0.999995712229444	0.999996387583667	0.903228516099507	0.999997092124042	0.999991114757211	1	0.99999466220446	0.999994396631431	0.999904007119519	0.999980965904522	0.495519463270889	0.999979256330036	0.897624538178384	1	0.999923811285805	0.93426640985509	0.999996870414058	0.992709253415106	0.999983705348242	0.999993707582552	0.99999536103402	0.999996131590622	0.999986159406608	0.999979009973648	0.999996937931899	0.999997603114109	0.99999196620531	0.999998889200693	0.999984870241098	0.999980509039065	0.999990458849227	0.895889768844588	0.920513786330611	0.999990809655115	0.999977587757838	0.99999520409311	0.999969546163065	1	0.999991143785547	0.999983315020432	0.999997283703375	0.999998381018993	0.999987438516518	0.999986793597685	3.735	37.5	NA	NA	28.5715	NA	NA	8.70825	21.3135	27.8563333333333	NA	0	21.3418	NA	0.300333333333333	NA	0.16725	0.653666666666667	NA	2.05166666666667	NA	NA	0	10.19725	yes	nothing	nothing	nothing	107.8	0	XP_021676451.1	putative receptor-like protein kinase At4g00960 isoform X1 [Hevea brasiliensis]
215	226	CHH	0.99604227857757	0.999981271994449	0.999996012125235	0.773574969607642	0.00184791267198402	0.240457925526625	0.647938926863368	0.00012698201027798	0.498700527884325	0.946113155532969	0.999998431523547	0.814043722318798	0.999961162278114	0.999992395640441	0.99988754619489	0.999999968960266	0.239880550470004	0.121443271188622	0.99996220465268	0.205242831727974	0.999963694668354	0.165459224980072	0.999949161111341	0.999977632400175	1	0.997066604920598	0.0120200379260862	0.499280263757444	0.938820891073418	0.0027710934101049	0.798159514406664	0.999996451393306	0.999991735277732	0.999995541626212	0.999955149453784	0.999998960704614	1	0.999974644981928	0.534828071334025	0.329558475279671	0.999987262128526	0.523492913471168	0.999996148804588	0.445985124102986	0.999943357609524	0.999993091445956	0.999962625140676	0.0468004395520912	0.659789504746215	0.985181669265318	0.0206195824882864	0.942932710319891	1	0.999989234103762	0.99998991547877	0.999981698484999	0.999986162005794	0.999998511211837	0.999985714992993	0.999984080732201	0.70321378715341	0.999999637716467	0.999992070635473	1	0.948669765359331	0.999994024657002	0.873891128264945	0.00699129362165791	0.377414507621804	0.799429564376891	0.00154087993548802	0.623138116334594	0.968771824380815	0.999973369826568	0.90424741600129	0.999952623980642	0.999982499249933	0.999997366612758	0.999968402777461	0.395680274922815	0.22252495304175	0.999991784090225	0.366345352561324	0.999985251266509	0.317176501713017	0.999971275094646	0.0495813699416971	0.769267821352193	0.999965846431491	0.0218648424258088	1	0.99999318246211	0.999987635125645	0.999993800433397	0.936117235167319	0.999984600121045	0.938981408548614	0.999924898781037	0.818905658347379	0.590279655666519	0.999993050861515	0.821920377515885	0.984842944947953	0.745347096654832	0.919527461023537	0.299625158772624	0.0335512730627745	0.999978258352033	0.0990291430236894	0.240291766900678	0.0185768954808096	0.0465330193821548	0.0197269604594515	0.0244549358315956	0.0353352998913329	0.0176361209024836	0.421632436852047	0.385648418433359	0.0290289789125447	0.231119937148889	0.0211972569606875	0.329662770827321	0.00657002951390911	0.767730204133694	0.243143119063901	0.929214850463245	0.930462728194748	0.542408967849292	0.736405423670468	0.449233564045588	0.575159875129851	0.533037682586778	0.575715834269342	0.999988757269722	0.999987472874852	0.598409111024748	0.999942370492236	0.490046600772694	0.999976281852985	0.353850320846857	0.0104984061103857	0.954071187343081	0.999919447378689	0.923079825042337	0.999975805099194	0.803216389757937	0.948143344490641	0.902822743201186	0.959140934703976	0.742772686255667	0.485044622446742	0.973516591625683	0.721641777526461	0.864708157714764	0.649454765839296	0.772224429949589	0.0580607556186463	0.251289711610671	0.00585698977164865	0.0221707932402748	0.00698082107584741	0.00734406275123948	0.0233317797207257	0.00415104531822943	0.389087222081972	0.420994099961878	0.00861179719760683	0.185796013313484	0.00808350124556273	0.311129166548273	0.000882641360730914	1	0.83158512108157	1	0.82257393777944	0.937546927641098	0.762712497041749	0.930156181288991	0.9999773948017	0.972621860195999	0.999995866764996	0.999964174771187	0.848555175467622	0.999980177848459	0.719329158674286	0.999987991300796	0.999990571697027	0.99998618300518	0.999990485442987	0.995222729679091	0.999974027032732	0.999993249513274	0.999996017130357	0.99999078973944	0.999996317499098	1	0.999998106050022	0.999981090579572	0.99999979641021	0.999978762891825	0.999997497710665	0.999867060919966	0.999990509863215	0.874806803473908	0.52461091608502	1	0.837644808430208	0.999990263878704	0.757221633103512	0.999994374410122	0.999999386777286	0.999993843568785	0.974990384475969	0.999967586802231	0.999974698071145	0.999992819765523	0.999999919323184	0.9999418635408	0.999998712164614	0.999997809353943	0.999977230465657	0.999992713643334	0.999962164797115	0.999968535478283	0.932461128818935	0.686313486238551	0.999988885286837	0.999984832822421	0.999991286060252	0.878433735332671	0.999998087679413	0.999953599412029	0.999995712229444	0.893693080687271	0.593160453979327	0.999997092124042	0.917685068662342	1	0.789210774302494	0.999994396631431	0.999904007119519	0.492930472476433	0.354550222935335	0.999979256330036	0.523876486344868	1	0.454853168525605	0.999996887020117	0.999996870414058	0.732392003781965	0.999983705348242	0.999993707582552	0.99999536103402	0.991102398288412	0.999986159406608	0.999979009973648	0.999996937931899	0.999997603114109	0.788459894697809	0.999998889200693	0.732820288244695	0.812271422729039	0.999990458849227	0.533642399123545	0.999998182364375	0.421505054410165	0.999977587757838	0.99999520409311	0.999969546163065	1	0.848518672987417	0.999983315020432	0.751519025747205	0.707929429423609	0.999987438516518	0.635483665175586	0	12.5	NA	NA	28.5715	NA	NA	9.25475	44.044	27.7776666666667	NA	0	21.3418	NA	0.300333333333333	NA	0.418	19.8766666666667	NA	1.814	NA	NA	17.29875	0	yes	nothing	nothing	nothing	107.8	0	XP_021676451.1	putative receptor-like protein kinase At4g00960 isoform X1 [Hevea brasiliensis]
215	230	CHH	0.991501927411852	0.999981271994449	0.0962668537420643	0.00218088204780302	0.711169416052818	0.344952029411375	0.999933170316441	0.167770549986865	0.508516449156276	0.974254284596399	0.999998431523547	0.813058193367522	0.866687654257028	0.666864471816859	4.74396394530843e-08	0.999999968960266	0.999999988654523	0.999999997962454	0.99996220465268	0.999999776160784	0.999963694668354	0.99998551229728	0.999949161111341	0.999977632400175	0.301927352115204	0.0222191152806446	0.931601031439447	0.633382384371894	0.988447069880349	0.429679575613264	0.813686763058554	0.999996451393306	0.999991735277732	0.999995541626212	0.999955149453784	0.941222081432699	1.32388744400631e-06	0.999974644981928	0.999974378497213	0.999948185623694	0.999987262128526	0.999999547292182	0.999996148804588	0.999990225226671	0.999943357609524	0.483617450023262	0.0755336589900119	0.987907576875548	0.758897088288279	0.999996423948573	0.674623859686835	0.939940604819012	1	0.999989234103762	0.99998991547877	0.999981698484999	0.999986162005794	6.2772445369127e-06	0.999985714992993	0.999984080732201	0.999989910272055	0.999999637716467	0.999992070635473	1	0.99999086955575	0.999994024657002	0.670757465377207	0.756719911915307	0.9479258811255	0.155987168628961	0.999996866979831	0.764635696394292	0.833362738974748	0.343158869197299	0.564286364822946	0.810334388083168	0.868800529980428	0.00106034745389877	0.320231465931481	0.36835601812537	0.221149803620275	0.414586241271421	0.186658350552251	0.333349850667708	0.249573582501235	0.187691606718002	0.258292734577507	0.4048387347577	0.00523292698108157	0.577272489618995	0.184953233683603	0.362124279954144	0.0291651975437917	0.0754993977292388	0.238277693189455	0.249893924115003	0.0197838085091765	0.0198567236420497	0.0310100753116116	0.0160202298885035	0.0430535352516549	0.00737321119463701	0.0393875497853989	0.0140729336196865	0.00788973726321874	0.971924890536453	0.770902817707917	0.842382963181509	0.999972420570454	0.999994591104827	0.9378790366179	0.999987135602738	0.999897468211821	0.9999936777084	0.000137668546129922	0.949517691489254	0.958133281357922	0.811197303506487	0.97566335985652	0.836258099649193	0.917537598507061	0.893752430206292	0.837388051282299	0.452676964990529	0.999973321223022	1	0.980690579615701	0.649546083153175	0.852136999034232	0.972918925938609	0.999948531413442	0.000315824693461032	0.649388118925285	0.684381556426399	0.470422122639141	0.704769581112636	0.476711296772558	0.594578041390744	0.556934758467483	0.466612654472666	0.232073412671958	0.55463028453412	0.898065157657516	0.999930613540863	0.772661695127845	0.805930817605288	0.689145154407299	1.58947161736253e-07	0.999996214953133	0.99999683950779	0.999973100000361	0.999978301983196	0.999986674020806	0.999966353236697	0.999998646744617	0.999986948027264	0.937811975618254	0.999992110990345	0.524601825426447	0.844365374906509	0.999983303741555	0.99999428662826	0.000576507363082658	0.532572630928475	0.589753640435516	0.397484245638204	0.650817352321495	0.350228555778597	0.524906598679782	0.445983436420689	0.368127482553017	1	0.831092411441285	1	0.999971795908327	0.999994126277219	6.11790530720138e-05	0.891319093935272	0.905375646705417	0.781225200440368	0.999995866764996	0.742169706436076	0.853819635756899	0.817119161824842	0.724762459924626	0.999987991300796	0.999990571697027	0.99998618300518	0.999990485442987	0.000730095555106542	0.999974027032732	0.999993249513274	0.999996017130357	0.99999078973944	0.999996317499098	1	0.999998106050022	0.999981090579572	0.99999979641021	0.999978762891825	0.999997497710665	1.10840774395816e-06	0.999990509863215	0.999981108373585	0.999998805568106	1	0.999999315159193	0.999990263878704	0.999996148770859	0.999994374410122	0.999999386777286	0.999993843568785	5.33984835175602e-06	0.999967586802231	0.999974698071145	0.999992819765523	0.999999919323184	0.9999418635408	0.999998712164614	0.999997809353943	0.999977230465657	0.999992713643334	5.66612251998393e-05	0.999968535478283	0.999987235203252	0.999998937387999	0.999988885286837	0.999984832822421	0.999991286060252	0.999997904194491	0.999998087679413	5.61456108768191e-05	0.999995712229444	0.999996387583667	0.999996965581046	0.999997092124042	0.999991114757211	1	0.99999466220446	0.999994396631431	4.97691955119847e-07	1.00683081626847e-06	5.5591521986624e-07	2.0106310109415e-06	1.53601377794068e-07	3.04322301811808e-06	3.23708114627121e-07	1.53918637152507e-07	0.999996870414058	0.999997214652585	0.999983705348242	0.999993707582552	0.99999536103402	0.999996131590622	0.999986159406608	0.999979009973648	0.999996937931899	0.999997603114109	0.99999196620531	0.999998889200693	0.999984870241098	0.999980509039065	0.999990458849227	0.999999663940757	0.999998182364375	0.999990809655115	0.999977587757838	0.99999520409311	0.999969546163065	1	0.999991143785547	0.999983315020432	0.999997283703375	0.999998381018993	0.999987438516518	0.999986793597685	0	12.5	NA	NA	53.5715	NA	NA	0.102	21.3135	27.7776666666667	NA	0	21.3418	NA	10.4453333333333	NA	0.16725	0.653666666666667	NA	1.81366666666667	NA	NA	0	0	yes	nothing	nothing	nothing	107.8	0	XP_021676451.1	putative receptor-like protein kinase At4g00960 isoform X1 [Hevea brasiliensis]
215	247	CG	0.999956490798133	0.999981271994449	0.999996012125235	0.891201918654275	0.75102678169926	0.999990611796339	0.127678569830217	0.0088221318836791	0.344043514536862	0.580330102563619	0.999998431523547	0.816050265804285	0.999961162278114	0.999992395640441	2.33301159884602e-38	0.999999968960266	0.999999988654523	0.999999997962454	0.961185096532577	0.999999776160784	0.999963694668354	0.99998551229728	0.999949161111341	0.999977632400175	1	0.999879604916308	0.902755399302451	0.999839262055661	0.364950691492699	0.040032140481822	0.578781453543135	0.737143597445589	0.999991735277732	0.999995541626212	0.999955149453784	0.999998960704614	1.55887065072112e-32	0.999974644981928	0.999974378497213	0.999948185623694	0.999987262128526	0.999999547292182	0.999996148804588	0.999990225226671	0.999943357609524	0.999993091445956	0.999962625140676	0.999960349649373	1	0.733489671327465	0.224856788374568	0.932522479451271	1	0.999989234103762	0.99998991547877	0.999981698484999	0.999986162005794	9.53547834439246e-27	0.999985714992993	0.999984080732201	0.999989910272055	0.999999637716467	0.999992070635473	1	0.99999086955575	0.999994024657002	0.970051178527274	0.838395685168253	0.999964457486241	0.313265172986681	0.0323570900573535	0.488656579699772	0.657393350962167	0.999973369826568	0.913442213859374	0.999952623980642	0.999982499249933	1.21204757911433e-32	0.999968402777461	0.999983643353466	0.999995487814491	0.999991784090225	0.999952843495361	0.999985251266509	0.999986406313421	0.999971275094646	0.9999760075744	0.999917581772613	0.635246213256485	0.121256841688909	0.809223322227128	0.865816820218888	0.999987635125645	0.999993800433397	0.976486766437166	0.999984600121045	3.66178519674854e-29	0.999924898781037	0.999991901076244	0.999964250931356	0.999993050861515	0.999976762212688	0.999996629175037	0.999979185366576	0.999994404383094	0.926642453773102	0.908506280362651	0.388575972433203	0.99656492856502	0.99538737390341	0.99999796732747	0.999987135602738	0.867171688029015	0.9999936777084	2.50262025209739e-21	0.999987333563299	0.999910104571774	0.898409623665314	0.999986711577206	0.894385580141866	0.964438840023407	0.948572993557977	0.900471496305381	0.493077018667651	0.0719281545335522	0.635497269996525	0.718194651779795	0.999984894466255	0.977994660381949	0.999862165409328	0.999948531413442	2.10915933553776e-29	0.999998254747654	0.999988757269722	0.999987472874852	1	0.999942370492236	1	0.999976281852985	0.999965789759461	0.456282570506995	1	0.999919447378689	0.603029396356753	0.680913712691557	0.320779444954179	0.691746479382144	2.7887404290195e-28	0.632633037674469	0.624383943207529	0.358607181698299	0.655814555535649	0.298690517453845	0.473899382679325	0.424952224512569	0.297870527586937	0.423916702083379	0.927543746699847	0.153794731494808	0.212613979975194	0.0586367749897215	0.20295462000312	8.98577044379972e-18	0.153028424167894	0.149125014048623	0.0765677490360584	0.186741740328493	0.0399187340083926	0.105561523625313	0.0826229671799095	0.0406593529047299	1	0.810039255943462	1	0.591431229459333	0.96740910624261	2.46647728558678e-25	0.914776185006243	0.902672216986546	0.712864551052322	0.999995866764996	0.621232788229109	0.74106358511328	0.73768101471809	0.591389536780701	0.999987991300796	0.999990571697027	0.99998618300518	0.999990485442987	4.1938817502635e-16	0.999974027032732	0.999993249513274	0.999996017130357	0.99999078973944	0.999996317499098	1	0.999998106050022	0.999981090579572	0.99999979641021	0.999978762891825	0.999997497710665	1.9530692542517e-28	0.999990509863215	0.999981108373585	0.999998805568106	1	0.999999315159193	0.999990263878704	0.999996148770859	0.999994374410122	0.999999386777286	0.999993843568785	2.42818882722473e-29	0.999967586802231	0.999974698071145	0.999992819765523	0.999999919323184	0.9999418635408	0.999998712164614	0.999997809353943	0.999977230465657	0.999992713643334	2.44767145526354e-31	0.999968535478283	0.999987235203252	0.999998937387999	0.999988885286837	0.999984832822421	0.999991286060252	0.999997904194491	0.999998087679413	1.48010683932117e-27	0.999995712229444	0.999996387583667	0.999996965581046	0.999997092124042	0.999991114757211	1	0.99999466220446	0.999994396631431	1.98968431083509e-30	1.07358191931594e-30	5.07321320764554e-31	1.79568967696103e-29	3.47746335617615e-34	8.58260383454018e-28	8.95864788385196e-32	1.425122631071e-34	0.999996870414058	0.999997214652585	0.999983705348242	0.999993707582552	0.99999536103402	0.999996131590622	0.999986159406608	0.999979009973648	0.999996937931899	0.999997603114109	0.99999196620531	0.999998889200693	0.999984870241098	0.999980509039065	0.999990458849227	0.999999663940757	0.999998182364375	0.999990809655115	0.999977587757838	0.99999520409311	0.999969546163065	1	0.999991143785547	0.999983315020432	0.999997283703375	0.999998381018993	0.999987438516518	0.999986793597685	0	25	NA	NA	28.5715	NA	NA	10.0255	45.747	33.412	NA	0	21.3418	NA	0.300333333333333	NA	0.16825	0.653666666666667	NA	1.81366666666667	NA	NA	0	0	yes	nothing	nothing	nothing	107.8	0	XP_021676451.1	putative receptor-like protein kinase At4g00960 isoform X1 [Hevea brasiliensis]
215	257	CHG	0.910109884284946	0.999981271994449	0.227418636480718	0.607019891580023	0.644783897597506	0.999990611796339	0.999933170316441	0.961371644912187	0.644592962461347	0.871013781135523	0.999998431523547	0.999975118292688	0.735149769121318	0.999992395640441	2.21346407971072e-05	0.232543102587106	0.999999988654523	0.290648630423664	0.99996220465268	0.999999776160784	0.999963694668354	0.99998551229728	0.999949161111341	0.999977632400175	0.622111319002835	0.965500714687581	0.934877023836829	0.958037205626783	0.892464728352912	0.99999963549555	1	0.999996451393306	0.999991735277732	0.999995541626212	0.999955149453784	0.999998960704614	0.000505911687115823	0.691435176464394	0.999974378497213	0.703881488521001	0.999987262128526	0.999999547292182	0.999996148804588	0.999990225226671	0.999943357609524	0.732114267643039	0.971188458613137	0.951811425689639	1	0.999996423948573	0.999925217648301	0.999977998346167	1	0.999989234103762	0.99998991547877	0.999981698484999	0.999986162005794	0.00130670458092053	0.999985714992993	0.999984080732201	0.993067596383074	0.999999637716467	0.999992070635473	1	0.99999086955575	0.999994024657002	0.921076188411394	0.972586421885536	0.424331623606519	0.283499011954317	0.708558424001364	0.872993541993412	0.999997923449719	0.627498582770417	0.363845496452709	0.999952623980642	0.712664663317727	0.0152636327251592	0.999968402777461	0.692970558416998	0.999995487814491	0.46970339158882	0.368579287643623	0.553466998598045	0.483814715718557	0.384884579048802	0.9999760075744	0.757885355054436	0.64887116848871	0.982160523888577	1	0.99999318246211	0.938399233226214	0.744216500448815	0.999963713940627	0.993495449969296	0.00335223367497923	0.965978812344766	0.981521759116352	0.986019997686042	0.831206237436396	0.771623065486418	0.874686664112672	0.856177806709635	0.78802719457076	0.74936462697657	0.674935804483613	0.93990733108244	0.999972420570454	0.999994591104827	0.919613229064138	0.738190754661785	0.999897468211821	0.970968446891024	0.0121594495850734	0.999987333563299	0.957160171434847	0.999992691332336	0.820615715452823	0.768695573887432	0.869662495599746	0.842323503591136	0.780715287954442	0.999984320835149	0.970686796024878	0.745463594198507	0.851887660480384	0.999984894466255	0.999968773799744	0.782833776926671	0.999948531413442	0.000283907176573472	0.447133333046888	0.999988757269722	0.42869776329095	1	0.999942370492236	1	0.999976281852985	0.999965789759461	0.922975049824098	0.624003469867468	0.771946097292916	0.999930613540863	0.999975805099194	0.658424427157082	0.985583747201642	4.01196020396539e-05	0.258758175006475	0.99999683950779	0.283936875751773	0.999978301983196	0.999986674020806	0.999966353236697	0.999998646744617	0.999986948027264	0.999955853007544	0.999992110990345	0.99997483498586	0.999903545219701	0.999983303741555	0.99999428662826	0.00104958107648514	0.908059374851386	0.999996736261262	0.913122014336121	0.999997143516587	0.999993868921958	0.999998853521537	0.999984209597031	0.999973595009524	1	0.98728369298925	0.901833399993255	0.999971795908327	0.999994126277219	0.00270154921065826	0.986154633999614	0.9999773948017	1	0.944982380952604	0.876881959638144	1	0.958463364866871	0.886014603974797	0.999987991300796	0.999990571697027	0.99998618300518	0.999990485442987	0.0230535003661646	0.999974027032732	0.999993249513274	0.999996017130357	0.99999078973944	0.999996317499098	1	0.999998106050022	0.999981090579572	0.99999979641021	0.999978762891825	0.999997497710665	0.000356630707832099	0.987974527131682	0.999981108373585	0.870184793834115	1	0.999999315159193	0.999990263878704	0.999996148770859	0.999994374410122	0.999999386777286	0.999993843568785	7.08777867290896e-05	0.77542907200887	0.999974698071145	0.9361967300594	0.999999919323184	0.9999418635408	0.999998712164614	0.999997809353943	0.999977230465657	0.999992713643334	0.00593703289702781	0.999968535478283	0.999987235203252	0.999998937387999	0.999988885286837	0.999984832822421	0.999991286060252	0.999997904194491	0.999998087679413	0.000644735978374539	0.999995712229444	0.999996387583667	0.999996965581046	0.999997092124042	0.999991114757211	1	0.99999466220446	0.999994396631431	0.0119585142024387	0.00035876161214976	0.0101297056554794	0.000127870896719602	4.88908014823558e-05	0.000425473020234904	0.000116490472023741	5.48586948921974e-05	0.999996870414058	0.999997214652585	0.88826376862285	0.769469722937208	0.853059674250853	0.954766607120023	0.76956324538442	0.999979009973648	0.999996937931899	0.999997603114109	0.99999196620531	0.999998889200693	0.999984870241098	0.910955331783364	0.854248901974625	0.888634253030864	0.934518433375012	0.791665303808981	0.999977587757838	0.99999520409311	0.999969546163065	1	0.999991143785547	0.999983315020432	0.999997283703375	0.999998381018993	0.999987438516518	0.999986793597685	0	25	NA	NA	50	NA	NA	0	NA	33.6066666666667	NA	0	NA	NA	1.515	NA	25.49025	2.77766666666667	NA	0	NA	NA	0	0	yes	nothing	nothing	nothing	107.8	0	XP_021676451.1	putative receptor-like protein kinase At4g00960 isoform X1 [Hevea brasiliensis]
216	3	CHG	0.631515841056822	0.999981271994449	0.999996012125235	0.582725345044759	0.524023942786799	0.634001260162927	0.880398563961413	0.686074171030514	0.617122698961541	0.684359052951122	0.926738265092687	0.481724946512856	0.694235964196638	0.6774088328994	0.701574870220834	0.741649776889372	0.782684788975216	0.578012182024996	0.740784853355032	0.999999776160784	0.688889329976398	0.804246143368018	0.755423097686168	0.604409322586891	0.588576149598514	0.999879604916308	1	0.999839262055661	0.911724488916708	0.99999963549555	1	0.999996451393306	0.999991735277732	0.999995541626212	0.999955149453784	0.999998960704614	1	0.999974644981928	0.999974378497213	0.999948185623694	0.999987262128526	0.617684187402021	0.999996148804588	0.236898079579538	0.999943357609524	0.999993091445956	0.575775145998877	0.550176046597903	0.608993809987537	0.843248178956493	0.741752221401881	0.571671356650647	0.75233225963889	0.999989234103762	0.690749447845931	0.952840169311796	0.840860405731289	0.560550473056398	0.999985714992993	0.999984080732201	0.74986627451704	0.96053660961069	0.999992070635473	0.825398672785166	0.99999086955575	0.999994024657002	0.561032101780061	0.512538872882458	0.615817151157067	0.853548711159058	0.640549347163796	0.560053423241992	0.62439047103354	0.898727736871955	0.444936708154465	0.641085399090036	0.64028213163533	0.643021035889984	0.706954519019316	0.747286301367746	0.529720850403319	0.693676802858852	0.999952843495361	0.638407224174889	0.953685834636559	0.704218388334127	0.9999760075744	0.999917581772613	0.902082405866513	0.999971945832348	1	0.99999318246211	0.999987635125645	0.999993800433397	0.999963713940627	0.999984600121045	1	0.999924898781037	0.999991901076244	0.999964250931356	0.999993050861515	0.552448943000413	0.999996629175037	0.183819686832323	0.999994404383094	1	0.868571436755361	0.999978258352033	0.999972420570454	0.999994591104827	0.99999796732747	0.999987135602738	0.999897468211821	0.9999936777084	0.999994051731248	0.999987333563299	0.999910104571774	0.999992691332336	0.999986711577206	0.497537923580449	0.999998360714071	0.162712086927456	0.999993354412728	0.951516224554781	0.999973321223022	1	0.999897235705174	0.999984894466255	0.999968773799744	0.999862165409328	0.999948531413442	1	0.999998254747654	0.999988757269722	0.999987472874852	1	0.599486169233639	1	0.22397808653694	0.999965789759461	0.924428417439487	0.875162081354166	0.88735036204302	0.999930613540863	0.767748837814668	0.875167266201528	0.899266005618783	0.953244643535802	0.946700350907359	0.950534199560246	0.81317313929967	0.925301229304005	0.850153581111447	0.905316475428663	0.449075350814956	0.938681280042381	0.999955853007544	0.999992110990345	0.99997483498586	0.999903545219701	0.999983303741555	0.99999428662826	0.999988943837929	0.999924738481671	0.999996736261262	0.999988689331298	0.999997143516587	0.784927725759172	0.999998853521537	0.336898489517973	0.999973595009524	1	0.999993145984952	1	0.999971795908327	0.999994126277219	1	0.999947213727935	0.9999773948017	1	0.999995866764996	0.647729744232552	1	0.213158902756558	0.999989830569547	0.999987991300796	0.999990571697027	0.99998618300518	0.999990485442987	1	0.999974027032732	0.999993249513274	0.999996017130357	0.99999078973944	0.940950117825987	1	0.367093178349334	0.999981090579572	0.99999979641021	0.999978762891825	0.999997497710665	0.999867060919966	0.999990509863215	0.999981108373585	0.999998805568106	1	0.999999315159193	0.999990263878704	0.809844079283737	0.999994374410122	0.999999386777286	0.999993843568785	0.999975413654351	0.999967586802231	0.999974698071145	0.999992819765523	0.999999919323184	0.931206680910861	0.999998712164614	0.245469118718819	0.999977230465657	0.999992713643334	0.999962164797115	0.999968535478283	0.999987235203252	0.999998937387999	0.999988885286837	0.999984832822421	0.999991286060252	0.551867336991804	0.999998087679413	0.999953599412029	0.999995712229444	0.999996387583667	0.999996965581046	0.999997092124042	0.94749223291463	1	0.373690714902732	0.999994396631431	0.999904007119519	0.999980965904522	1	0.999979256330036	0.638811851986748	1	0.264054745736892	0.999996887020117	0.999996870414058	0.999997214652585	0.999983705348242	0.999993707582552	0.99999536103402	0.584543256378985	0.999986159406608	0.999979009973648	0.999996937931899	0.999997603114109	0.99999196620531	0.671676118297362	0.999984870241098	0.999980509039065	0.988412866375176	0.999999663940757	0.369332057693549	0.999990809655115	0.999977587757838	0.99999520409311	0.567925307471916	1	0.983368191286245	0.999983315020432	0.999997283703375	0.371875734298605	0.999987438516518	0.687744511233515	96.3022	100	94.4443333333333	NA	99.8935	100	99.9415	98.44725	NA	99.9316666666667	100	99.5096666666667	99.9916	99.978	100	100	100	100	100	99.9163333333333	93.0666	100	91.71025	100	yes	nothing	nothing	nothing	104.4	0	TKS01228.1|XP_020541168.1	hypothetical protein D5086_0000177110 [Populus alba]|putative receptor-like protein kinase At4g00960 [Jatropha curcas] and 1 others
216	13	CHH	0.991475615503595	0.815227839962199	0.598371669214993	0.999927971495487	0.532686256305169	0.996817995034965	0.738406925149495	0.679444740506914	0.869271109085818	0.739403780598214	0.999998431523547	0.967249233842236	0.981019310021988	0.76645842673366	0.99988754619489	0.999999968960266	0.999999988654523	0.606405814609006	0.697888451967845	0.999999776160784	0.83424820222757	0.722097175092356	0.769588276516102	0.62066783845466	0.420435779246192	0.841975589530596	0.361185021039085	0.829747624726383	0.997310331681351	0.489359632292376	1	0.533115644081157	0.944981336782061	0.760854292928751	0.819676504939883	0.565247023996589	0.91718816172054	0.999974644981928	0.929782855245305	0.405203675126793	0.488414808573396	0.901558219349956	0.604665236486073	0.518804828190214	0.565730460367841	0.999993091445956	0.972210506919753	0.999960349649373	0.948281842327048	0.386385856135165	0.999925217648301	0.442593522420815	1	0.999989234103762	0.99998991547877	0.999981698484999	0.999986162005794	0.818662659755699	0.999985714992993	0.999984080732201	0.999989910272055	0.999999637716467	0.999992070635473	1	0.99999086955575	0.999994024657002	0.830135634584451	0.999972584737608	0.812880371509155	0.241316536913582	0.999996866979831	0.279195056262975	0.999997923449719	0.976677786378756	0.942690633341232	0.999952623980642	0.999982499249933	0.708892746769612	0.858045481876593	0.999983643353466	0.999995487814491	0.999991784090225	0.858497987422149	0.999985251266509	0.999986406313421	0.999971275094646	0.792834798249601	0.999917581772613	0.600038647998375	0.872546476806986	0.670450622700237	0.910079440426948	0.999987635125645	0.999993800433397	0.999963713940627	0.940282469931773	1	0.999924898781037	0.999991901076244	0.832762248697506	0.890306882961239	0.999976762212688	0.999891001993023	0.933124462125839	0.955268506109482	0.789709655855126	0.167512483771179	0.999978258352033	0.231932004847492	0.999994591104827	0.939573194690686	0.888985414708569	0.986046667128431	0.9999936777084	0.696610811666479	0.803181389829981	0.9640558783839	0.999992691332336	0.999986711577206	0.789896715156883	0.999998360714071	0.999889603008579	0.999993354412728	0.640230422804106	0.849681072940055	0.661259362334549	0.873585805604143	0.999984894466255	0.999968773799744	0.999862165409328	0.908130266161254	1	0.999998254747654	0.999988757269722	0.774753572369956	0.838153671285731	0.999942370492236	0.958917098625059	0.892333464771306	0.907045038376507	0.268403445502355	1	0.295251035397963	0.7111849917353	0.395839255569121	0.507184600944349	0.326325919493357	0.72069482900323	0.780218904357111	0.679577073911166	0.180977855389541	0.261077667922373	0.580128390715461	0.357235734384606	0.254450166965124	0.308769780745062	0.34504571641252	0.999992110990345	0.99997483498586	0.999903545219701	0.999983303741555	0.99999428662826	0.755177109810971	0.999924738481671	0.999996736261262	0.999988689331298	0.999997143516587	0.999993868921958	0.999998853521537	0.999984209597031	0.999973595009524	0.377757180294554	0.817175108799059	0.631913969177166	0.699960662691374	0.392491188680881	0.786604372806072	0.946123987585696	0.814532780159447	0.277544407187563	0.34098984465509	0.803054302137206	0.449534761424672	0.357441830083349	0.406327893130797	0.999987991300796	0.999990571697027	0.99998618300518	0.999990485442987	0.781544546393813	0.999974027032732	0.999993249513274	0.999996017130357	0.99999078973944	0.999996317499098	1	0.999998106050022	0.999981090579572	0.99999979641021	0.999978762891825	0.999997497710665	0.999867060919966	0.999990509863215	0.999981108373585	0.999998805568106	1	0.999999315159193	0.999990263878704	0.999996148770859	0.999994374410122	0.999999386777286	0.999993843568785	0.999975413654351	0.999967586802231	0.999974698071145	0.999992819765523	0.999999919323184	0.9999418635408	0.999998712164614	0.999997809353943	0.999977230465657	0.999992713643334	0.988997875271291	0.999968535478283	0.999987235203252	0.999998937387999	0.999988885286837	0.999984832822421	0.999991286060252	0.999997904194491	0.999998087679413	0.786583812358053	0.999995712229444	0.999996387583667	0.999996965581046	0.999997092124042	0.999991114757211	1	0.99999466220446	0.999994396631431	0.999904007119519	0.999980965904522	0.692202294785665	0.718830411284679	0.999979580922071	0.859475530443056	0.781273106880794	0.802533602719152	0.999996870414058	0.999997214652585	0.999983705348242	0.999993707582552	0.99999536103402	0.999996131590622	0.999986159406608	0.999979009973648	0.999996937931899	0.999997603114109	0.99999196620531	0.999998889200693	0.999984870241098	0.999980509039065	0.999990458849227	0.999999663940757	0.999998182364375	0.999990809655115	0.999977587757838	0.99999520409311	0.999969546163065	1	0.999991143785547	0.999983315020432	0.999997283703375	0.999998381018993	0.999987438516518	0.999986793597685	8.3642	32.098	0	NA	6.58175	0	5.04575	17.72275	NA	20.1923333333333	0.037	3.57533333333333	5.3076	1.96366666666667	0.0926666666666667	2.521	6.55625	3.51966666666667	0	0	5.471	0.433	0.19525	0	yes	nothing	nothing	nothing	104.4	0	TKS01228.1|XP_020541168.1	hypothetical protein D5086_0000177110 [Populus alba]|putative receptor-like protein kinase At4g00960 [Jatropha curcas] and 1 others
216	17	CHG	0.999956490798133	0.999981271994449	0.999996012125235	0.71995142562966	0.841005060741336	0.387851411871926	0.568911666767346	0.999986525875657	0.785643697387921	0.999994685320319	0.999998431523547	0.999975118292688	0.872912693326901	0.999992395640441	0.640310001321624	0.967400322194939	0.774570957186803	0.999999997962454	0.99996220465268	0.999999776160784	0.873470158342334	0.99998551229728	0.999949161111341	0.999977632400175	1	0.812516802932256	0.907701184570637	0.490312397284094	0.684318100654987	0.99999963549555	0.840905699832228	0.999996451393306	0.999991735277732	0.999995541626212	0.932140407375948	0.999998960704614	0.700613433037295	0.999974644981928	0.849305323090468	0.999948185623694	0.999987262128526	0.999999547292182	0.924933311741986	0.999990225226671	0.999943357609524	0.999993091445956	0.934790090596737	0.999960349649373	0.650022798460726	0.817839076806426	0.999925217648301	0.995642797056203	1	0.999989234103762	0.99998991547877	0.999981698484999	0.999986162005794	0.767155981051905	0.999985714992993	0.999984080732201	0.999989910272055	0.999999637716467	0.999992070635473	1	0.99999086955575	0.999994024657002	0.825354062737416	0.910548273876457	0.521837210215483	0.707707641643022	0.999996866979831	0.837656996584628	0.999997923449719	0.999973369826568	0.999954662557589	0.928002623297447	0.999982499249933	0.712509236707097	0.999968402777461	0.870293903146366	0.999995487814491	0.999991784090225	0.999952843495361	0.926088757900252	0.999986406313421	0.999971275094646	0.9999760075744	0.927193139894219	0.999965846431491	0.812373186387277	1	0.856105393089876	0.911285441639823	0.972084063296348	0.999963713940627	0.88916262600239	1	0.999924898781037	0.999991901076244	0.756761082782337	0.822854355158854	0.875217515994896	0.999996629175037	0.908978175042618	0.899368309142897	0.766195235253783	0.92978674384384	0.896799101122508	0.999972420570454	0.948646010994108	0.976633566677691	0.999987135602738	0.999897468211821	0.974236012246869	0.948315901455042	0.999987333563299	0.995392629211596	0.852657994132016	0.91038285468793	0.954317440263031	0.999998360714071	0.980614310142636	0.967596607798594	0.999171233215306	0.511619948958279	0.907016875838748	0.528803333716342	0.610975197210872	0.609899911095004	0.975602206914542	0.571727310344963	0.988726168330709	0.896168457533941	0.999988757269722	0.393041203845944	0.484366290882702	0.508439148713699	0.992282692600276	0.568569063192455	0.556601302667374	0.676854407262166	1	0.689408447998954	0.776408457800137	0.780609848015826	0.999914534669278	0.744445774175811	0.999966067902458	0.986439613652372	0.99999683950779	0.552793888110909	0.648397658941209	0.689514215326795	0.999966353236697	0.742626969625683	0.72044121654199	0.895327782823828	0.999992110990345	0.99997483498586	0.999903545219701	0.999983303741555	0.99999428662826	0.697366019276479	0.999924738481671	0.97888484270817	0.999988689331298	0.999997143516587	0.999993868921958	0.999998853521537	0.999984209597031	0.999973595009524	1	0.960788348640238	1	0.999971795908327	0.995135817196414	1	0.999947213727935	0.9999773948017	0.943161132589812	0.9479982385341	0.999964174771187	1	0.999980177848459	0.999989830569547	0.999987991300796	0.999990571697027	0.99998618300518	0.999990485442987	0.724539117783079	0.999974027032732	0.999993249513274	0.999996017130357	0.99999078973944	0.999996317499098	1	0.999998106050022	0.999981090579572	0.99999979641021	0.999978762891825	0.999997497710665	0.737268012039994	0.999990509863215	0.999981108373585	0.999998805568106	1	0.999999315159193	0.999990263878704	0.999996148770859	0.999994374410122	0.999999386777286	0.999993843568785	0.872213264720305	0.999967586802231	0.999974698071145	0.999992819765523	0.999999919323184	0.9999418635408	0.999998712164614	0.999997809353943	0.999977230465657	0.999992713643334	0.999962164797115	0.999968535478283	0.999987235203252	0.999998937387999	0.999988885286837	0.999984832822421	0.999991286060252	0.999997904194491	0.999998087679413	0.729931835439126	0.999995712229444	0.999996387583667	0.999996965581046	0.999997092124042	0.999991114757211	1	0.99999466220446	0.999994396631431	0.987176004424142	0.999980965904522	0.622425463199348	0.652761664423404	0.737335742628867	1	0.762900843750273	0.737665494825314	0.999996870414058	0.999997214652585	0.999983705348242	0.999993707582552	0.99999536103402	0.999996131590622	0.999986159406608	0.999979009973648	0.999996937931899	0.999997603114109	0.99999196620531	0.999998889200693	0.999984870241098	0.999980509039065	0.999990458849227	0.999999663940757	0.999998182364375	0.999990809655115	0.999977587757838	0.99999520409311	0.999969546163065	1	0.999991143785547	0.999983315020432	0.999997283703375	0.999998381018993	0.999987438516518	0.999986793597685	0	0	0	NA	4.27025	1.8876	11.0915	8.66675	NA	3.77833333333333	0.037	0	1.8278	5.09266666666667	0.0926666666666667	2.381	2.03875	4.463	0	0	0.3822	3.45266666666667	0.2525	0	yes	nothing	nothing	nothing	104.4	0	TKS01228.1|XP_020541168.1	hypothetical protein D5086_0000177110 [Populus alba]|putative receptor-like protein kinase At4g00960 [Jatropha curcas] and 1 others
216	19	CHG	0.812919318244982	0.999981271994449	0.464950031640837	0.346518617901503	0.669873732491905	0.999990611796339	0.385260512233675	0.962318935236877	0.450761855477631	0.48713798370697	0.999998431523547	0.564004639771728	0.597683395815288	0.999992395640441	0.744908859894812	0.920944383090392	0.596716133434528	0.705248244742314	0.511667953528652	0.686915553512986	0.706552347221147	0.987342524981378	0.665866414663815	0.777390876552439	0.906115532381131	0.815662830911249	1	0.716782909684982	0.828936869219874	0.588218364169567	0.856898495596507	0.934205620265076	0.999991735277732	0.999995541626212	0.984199604776561	0.82906263218261	1	0.999974644981928	0.986647551074412	0.999948185623694	0.944887522873956	0.999999547292182	0.999996148804588	0.999990225226671	0.999943357609524	0.476803595770631	0.3416539747163	0.689173126098027	1	0.385015330083401	0.999925217648301	0.426927870053831	0.539360248210684	0.999989234103762	0.763982842974609	0.852330777032192	0.999986162005794	0.648320575174337	0.999985714992993	0.851191948620119	0.872097047723938	0.684502382481681	0.967776859757292	0.86936188961339	0.99999086955575	0.905536300578204	0.999979294762274	0.996251959136768	0.402148795525108	0.99991038158371	0.319037173839206	0.999998081816644	0.999997923449719	0.749386304746894	0.999954662557589	0.999952623980642	0.539887906064793	0.999997366612758	0.998978493335429	0.999983643353466	0.999995487814491	0.999991784090225	0.999952843495361	0.999985251266509	0.887298239934348	0.999971275094646	0.939897552753035	0.286880214278036	0.999965846431491	0.224352102861332	1	0.99999318246211	0.61583724082209	0.999993800433397	0.999963713940627	0.4254287883558	1	0.91998794311062	0.999991901076244	0.967195266369897	0.999993050861515	0.996682675755341	0.999996629175037	0.760079660965041	0.999994404383094	0.618814557767597	0.951209289368571	0.489498775945389	0.941212413302133	0.996151164259546	0.899264276704228	0.999987135602738	0.996009795907471	0.716631223661538	0.999994051731248	0.999987333563299	0.999910104571774	0.999992691332336	0.995175518253528	0.999960899981497	0.999998360714071	0.99047145762511	0.999993354412728	0.347288275754067	0.97162665428753	0.369747468729257	0.370345115773099	0.999984894466255	0.409267564110959	0.460534112533768	0.999948531413442	0.684569885882195	0.822448090545464	0.479220119006636	0.5529971445199	0.3887876907125	0.545885254272039	0.581977470584808	0.894468057163841	0.52425949470472	0.257008266819376	1	0.999919447378689	0.641129001695697	0.990878120855497	0.999914534669278	0.459070858585702	0.999966067902458	0.895808406522188	0.99999683950779	0.910707552167481	0.999978301983196	0.961034208758996	0.999966353236697	0.741193279818191	0.999986948027264	0.307181414566731	0.36957368135876	0.99997483498586	0.454587005164173	0.497861862895958	0.99999428662826	0.530261091972714	0.838323533492228	0.489035015819359	0.586594123110692	0.409911577631949	0.561292386612009	0.595602625126576	0.921174353105443	0.580290181975346	1	0.689270720050434	1	0.999971795908327	0.495736573329004	1	0.999947213727935	0.9999773948017	1	0.999995866764996	0.999964174771187	1	0.894649027419222	0.999989830569547	0.85689189868682	0.999990571697027	0.99998618300518	0.639084047257453	1	0.999974027032732	0.999993249513274	0.999996017130357	0.99999078973944	0.999996317499098	1	0.999998106050022	0.999981090579572	0.99999979641021	0.999978762891825	0.999997497710665	0.860287119312459	0.999990509863215	0.999981108373585	0.999998805568106	1	0.999999315159193	0.999990263878704	0.999996148770859	0.999994374410122	0.999999386777286	0.902241799664682	0.999975413654351	0.999967586802231	0.999974698071145	0.999992819765523	0.999999919323184	0.9999418635408	0.999998712164614	0.999997809353943	0.999977230465657	0.920567629665904	0.999962164797115	0.999968535478283	0.999987235203252	0.999998937387999	0.999988885286837	0.999984832822421	0.999991286060252	0.999997904194491	0.999998087679413	0.672126884806249	0.999995712229444	0.890982270051024	0.982755908061666	0.77474469257288	0.999991114757211	0.917288440270075	0.99999466220446	0.990513401909899	0.999904007119519	0.999980965904522	1	0.999979256330036	0.999979580922071	1	0.979766466931601	0.999996887020117	0.999996870414058	0.999997214652585	0.999983705348242	0.999993707582552	0.99999536103402	0.999996131590622	0.999986159406608	0.999979009973648	0.999996937931899	0.999997603114109	0.99999196620531	0.999998889200693	0.999984870241098	0.999980509039065	0.999990458849227	0.999999663940757	0.999998182364375	0.999990809655115	0.999977587757838	0.99999520409311	0.999969546163065	1	0.999991143785547	0.999983315020432	0.999997283703375	0.999998381018993	0.999987438516518	0.999986793597685	10.5144	7.31525	28.3333333333333	0.11375	0	NA	21.875	0	NA	NA	0	13.9343333333333	1.7786	0	NA	NA	5.88225	0	2.73625	0	2.7344	NA	6.56975	0.625	yes	nothing	nothing	nothing	104.4	0	TKS01228.1|XP_020541168.1	hypothetical protein D5086_0000177110 [Populus alba]|putative receptor-like protein kinase At4g00960 [Jatropha curcas] and 1 others
216	21	CHH	0.58545150443354	0.510038262193876	0.708406815243314	0.268848967440226	0.572291254345802	0.999990611796339	0.300226186243551	0.735687457974173	0.382612599535457	0.392543514588736	0.753144540707864	0.263747884257414	0.893745762801892	0.571695750032328	0.647406551402935	0.999999968960266	0.999999988654523	0.999999997962454	0.871171530151734	0.731713585095053	0.698146767286131	0.99998551229728	0.999949161111341	0.999977632400175	0.133868956773789	0.924219984034221	1	0.750664146932496	0.928927403793028	0.99999963549555	0.962268303874115	0.999996451393306	0.999991735277732	0.987847714852821	0.999955149453784	0.999998960704614	1	0.996213767132291	0.426228724023789	0.780189169677303	0.999987262128526	0.999999547292182	0.999996148804588	0.88655858695333	0.576056841219793	0.115937892165679	0.999962625140676	0.999960349649373	0.648736408417154	0.999996423948573	0.999925217648301	0.999977998346167	1	0.999989234103762	0.99998991547877	0.999981698484999	0.999986162005794	0.999998511211837	0.999985714992993	0.550720284374213	0.878905252579028	0.999999637716467	0.999992070635473	1	0.99999086955575	0.72670676931688	0.0357870553615342	0.161204682912017	0.549636226578756	0.0462383635972007	0.277929570616339	0.0853283049527355	0.0716218254635493	0.262770988133672	0.0254079613020389	0.382554374129376	0.173922636847976	0.269710733803538	0.54026949308352	0.999983643353466	0.580072657841779	0.341379830489471	0.187105543304642	0.253055328146373	0.613539947037037	0.893701844801365	0.940119217713978	0.428210240561911	0.999965846431491	0.964601281242603	1	0.99999318246211	0.999987635125645	0.999993800433397	0.946011078185795	0.999984600121045	1	0.69303017343881	0.177693786534929	0.41157323691438	0.912321173501885	0.888942357568096	0.999996629175037	0.529583606070358	0.261209798064247	0.746443055236236	0.948963067641479	0.999978258352033	0.945312688569293	0.994447380272184	0.99999796732747	0.946971085551713	0.999897468211821	0.9999936777084	0.999994051731248	0.948968449684458	0.475751201671459	0.723994622375423	0.999986711577206	0.999960899981497	0.999998360714071	0.838419446523421	0.567445045889547	0.487118521872325	0.842333359416652	0.50410001625902	0.504113750093783	0.862153626209314	0.371579534801233	0.935961082979745	0.677234937288948	0.771201298051346	0.999998254747654	0.88275470721182	0.999987472874852	0.933775494055823	0.847499859358434	0.776806085249026	0.999976281852985	0.998082168011678	0.953156672597909	1	0.999919447378689	0.999930613540863	0.999975805099194	0.883260787975294	0.999996312200706	0.999966067902458	0.688739903145593	0.197168151023108	0.400575194620584	0.859119624957615	0.852424099192517	0.999966353236697	0.528358031822434	0.278365793482961	0.999955853007544	0.999992110990345	0.99997483498586	0.999903545219701	0.999983303741555	0.99999428662826	0.999988943837929	0.999924738481671	0.719211502620972	0.999988689331298	0.999997143516587	0.999993868921958	0.999998853521537	0.999984209597031	0.87650067047375	1	0.999993145984952	1	0.999971795908327	0.999994126277219	1	0.820537495297219	0.26291320609	0.594641090709534	0.999995866764996	0.999964174771187	1	0.68148571222308	0.385387374832593	0.999987991300796	0.999990571697027	0.99998618300518	0.999990485442987	1	0.999974027032732	0.334985121694639	0.796314823125075	0.99999078973944	0.999996317499098	1	0.917508611219056	0.509071307131764	0.99999979641021	0.999978762891825	0.999997497710665	0.999867060919966	0.999990509863215	0.913982280229645	0.999998805568106	1	0.999999315159193	0.999990263878704	0.999996148770859	0.999994374410122	0.999999386777286	0.999993843568785	0.999975413654351	0.999967586802231	0.334905380589608	0.905923040051286	0.999999919323184	0.9999418635408	0.999998712164614	0.974798647840243	0.536310046615149	0.999992713643334	0.999962164797115	0.999968535478283	0.999987235203252	0.999998937387999	0.999988885286837	0.999984832822421	0.999991286060252	0.999997904194491	0.999998087679413	0.999953599412029	0.999995712229444	0.623685889225279	0.976993467269411	0.999997092124042	0.999991114757211	1	0.99999466220446	0.816070751070303	0.906341761967321	0.445089862777663	0.762242964550288	0.999979256330036	0.999979580922071	1	0.824849507499991	0.580558861930778	0.999996870414058	0.999997214652585	0.999983705348242	0.999993707582552	0.99999536103402	0.999996131590622	0.999986159406608	0.999979009973648	0.999996937931899	0.999997603114109	0.791854171034838	0.999998889200693	0.999984870241098	0.999980509039065	0.999990458849227	0.999999663940757	0.999998182364375	0.999990809655115	0.999977587757838	0.99999520409311	0.999969546163065	1	0.999991143785547	0.999983315020432	0.999997283703375	0.999998381018993	0.962603606788156	0.999986793597685	25.8124	3.79975	0	36.11875	0	NA	21.875	0	NA	NA	0	3.00166666666667	0.0756	4.65733333333333	NA	NA	12.3825	29.0863333333333	20.6705	8.125	5.4446	NA	17.5725	25	yes	nothing	nothing	nothing	104.4	0	TKS01228.1|XP_020541168.1	hypothetical protein D5086_0000177110 [Populus alba]|putative receptor-like protein kinase At4g00960 [Jatropha curcas] and 1 others
216	22	CHH	0.999956490798133	0.999981271994449	0.854700635791528	0.999927971495487	0.999940400504223	0.030613654654588	0.952565348423545	0.999986525875657	1	0.999994685320319	0.999998431523547	0.999975118292688	0.847228176250462	0.999992395640441	0.82454735573604	0.999999968960266	0.104957975869895	0.999999997962454	0.965374871657525	0.999999776160784	0.598082597022814	0.853370388108113	0.999949161111341	0.999977632400175	0.806711180123199	0.999879604916308	1	0.015669600691295	0.936303055056694	0.99999963549555	1	0.999996451393306	0.999991735277732	0.999995541626212	0.789483110712976	0.999998960704614	0.776392973139748	0.999974644981928	0.0598392384190683	0.999948185623694	0.922875904738053	0.999999547292182	0.516041193826691	0.801711764622573	0.999943357609524	0.927586695850739	0.999962625140676	0.999960349649373	0.0487571834240054	0.982628450674059	0.999925217648301	0.999977998346167	1	0.999989234103762	0.99998991547877	0.999981698484999	0.999986162005794	0.806642152905543	0.999985714992993	0.20990845805349	0.999989910272055	0.999999637716467	0.999992070635473	0.847080158775165	0.99999086955575	0.999994024657002	0.772765252156144	0.960254273536771	0.194150487282659	0.99991038158371	0.979453404136956	0.755009614857368	0.819209109729455	0.913375243335857	0.965227524682408	0.999952623980642	0.936662740102024	0.999997366612758	0.898502791907194	0.395210708754813	0.775013819617249	0.999991784090225	0.79559788033397	0.940547860867789	0.999986406313421	0.904140201922486	0.975032159552732	0.0137039295021427	0.896572051409177	0.999971945832348	1	0.99999318246211	0.999987635125645	0.999993800433397	0.724113592062029	0.999984600121045	0.734532708734488	0.999924898781037	0.0538536528916141	0.999964250931356	0.853076895165664	0.999976762212688	0.477003939704878	0.737933839245887	0.999994404383094	0.0836149725986351	0.999872601444417	0.999978258352033	0.940697199990346	0.996988411929124	0.99999796732747	0.999987135602738	0.908616077231903	0.9999936777084	0.90963426032417	0.999987333563299	0.220719299795645	0.980486822514513	0.999986711577206	0.977708035300783	0.723222586091692	0.946903204933983	0.999993354412728	0.0902575252477762	0.128605140872156	0.0358236956998269	0.0290252680120888	0.040725270522391	0.0221600573515773	0.462293411000303	0.088086838281128	0.512067128257179	0.0204086899477459	0.999988757269722	0.0144010049169768	0.239065237355946	0.00786512472978109	0.813558493314505	0.246299968039077	0.0312591821350452	0.999971161350269	0.845157271163616	0.883295432444477	0.965279534423449	0.999975805099194	0.904185894469758	0.968595347374052	0.951283814775417	0.94334274582331	0.207556963619782	0.842055216746146	0.999978301983196	0.873857008589847	0.715460249504433	0.966083150314452	0.950719060634505	0.999955853007544	0.999992110990345	0.99997483498586	0.999903545219701	0.999983303741555	0.99999428662826	0.92459030550898	0.999924738481671	0.332956245433191	0.999988689331298	0.999997143516587	0.999993868921958	0.889466635683859	0.999984209597031	0.999973595009524	1	0.999993145984952	1	0.817915188058971	0.999994126277219	0.711634100816861	0.999947213727935	0.0848515676370019	1	0.944597096244827	0.999964174771187	0.510760518445874	0.82053440533401	0.999989830569547	0.999987991300796	0.999990571697027	0.99998618300518	0.999990485442987	0.743446029109786	0.999974027032732	0.0997157168962099	0.999996017130357	0.99999078973944	0.999996317499098	0.673597836931938	0.999998106050022	0.999981090579572	0.99999979641021	0.999978762891825	0.999997497710665	0.783517448566324	0.999990509863215	0.200285565554901	0.999998805568106	1	0.999999315159193	0.79465527056245	0.999996148770859	0.999994374410122	0.999999386777286	0.999993843568785	0.898610938684615	0.999967586802231	0.20907929293593	0.999992819765523	0.999999919323184	0.9999418635408	0.999998712164614	0.999997809353943	0.999977230465657	0.999992713643334	0.999962164797115	0.999968535478283	0.999987235203252	0.999998937387999	0.999988885286837	0.999984832822421	0.999991286060252	0.999997904194491	0.999998087679413	0.8110161435784	0.999995712229444	0.282596356644404	0.999996965581046	0.999997092124042	0.999991114757211	0.880720195481552	0.99999466220446	0.999994396631431	0.774716508247252	0.600534535354094	0.726864498348377	0.999979256330036	0.731756062773001	1	0.999923811285805	0.808835646058169	0.177021193874302	0.999997214652585	0.999983705348242	0.999993707582552	0.867959818218074	0.999996131590622	0.999986159406608	0.11230743101532	0.824302538935634	0.0937195496147213	0.99999196620531	0.936582650947851	0.219198267271713	0.999980509039065	0.999990458849227	0.73350918157449	0.999998182364375	0.999990809655115	0.999977587757838	0.99999520409311	0.999969546163065	1	0.770005503131413	0.999983315020432	0.999997283703375	0.999998381018993	0.891007778315634	0.999986793597685	0.202	0.71025	0	6.591	0.15625	NA	35.01275	3.7735	NA	NA	0	0	2.582	12.9906666666667	NA	NA	0	29.0863333333333	0	8.125	0	NA	7.4355	0	yes	nothing	nothing	nothing	104.4	0	TKS01228.1|XP_020541168.1	hypothetical protein D5086_0000177110 [Populus alba]|putative receptor-like protein kinase At4g00960 [Jatropha curcas] and 1 others
216	25	CHH	0.253453439238091	0.280384933679137	0.18263317417529	0.566100157290564	0.328232046241167	0.702863302938491	0.540348834002461	0.970681202413268	0.219415207865931	0.578600601536833	0.268866875358684	0.339434187629289	0.543693795044892	0.359426115368136	0.42635493966438	0.679783540842423	0.271638045809531	0.148328700025817	0.223051488398061	0.122115318463336	0.388050154317634	0.24889315065768	0.211161904125057	0.999977632400175	1	0.932035484872041	1	0.783033350250457	0.914854055701037	0.727038914935012	1	0.999996451393306	0.999991735277732	0.999995541626212	0.999955149453784	0.999998960704614	1	0.999974644981928	0.999974378497213	0.999948185623694	0.999987262128526	0.999999547292182	0.999996148804588	0.999990225226671	0.999943357609524	0.999993091445956	0.912214844483872	0.999960349649373	0.765062315406699	0.881832866228062	0.81330157264496	0.999977998346167	1	0.999989234103762	0.99998991547877	0.999981698484999	0.999986162005794	0.999998511211837	0.999985714992993	0.999984080732201	0.999989910272055	0.999999637716467	0.999992070635473	1	0.99999086955575	0.999994024657002	0.824500844594387	0.995057133590425	0.672758940886339	0.808592983543876	0.610621921070908	0.999998081816644	0.971734418439241	0.999973369826568	0.999954662557589	0.999952623980642	0.999982499249933	0.999997366612758	0.953081682794883	0.999983643353466	0.999995487814491	0.999991784090225	0.999952843495361	0.999985251266509	0.999986406313421	0.999971275094646	0.963949434327803	0.999917581772613	0.999965846431491	0.961053581260581	0.780573797247505	0.99999318246211	0.894778227870607	0.999993800433397	0.999963713940627	0.91763741635456	0.951256502210873	0.999924898781037	0.900941059173604	0.764705083886088	0.841232256356643	0.778275323683867	0.951650439234269	0.924874741947703	0.870674026077427	0.852881268373817	0.951120387271106	0.763956420038366	0.952809690838844	0.999994591104827	0.99999796732747	0.999987135602738	0.999897468211821	0.9999936777084	0.999994051731248	0.999987333563299	0.999910104571774	0.97438390145702	0.99789453284639	0.974896664378519	0.999998360714071	0.999889603008579	0.999993354412728	0.999984320835149	0.999973321223022	0.627505965929104	0.999897235705174	0.738492646265961	0.87909536488698	0.936965828810579	0.786475518399498	0.846620175168413	0.999998254747654	0.74420962425857	0.558178924297107	0.661044360575817	0.575956428190008	0.792243143229891	0.748803306136196	0.671870239364572	0.925605960081649	0.735700062073432	0.999919447378689	0.853260695721747	0.96807627373796	0.980707685622683	0.864525963942924	0.944853879616407	0.999996214953133	0.844732034234975	0.675407113360228	0.768811115438727	0.712704318923129	0.877488665593889	0.862767296140281	0.794804159742752	0.612044494194818	0.999992110990345	0.800456138330805	0.979382573676146	0.999983303741555	0.858874309120282	0.754088440109015	0.999924738481671	0.835716295797736	0.677549695563289	0.774830660184192	0.677098124351517	0.884491394877978	0.85828230493282	0.806068910276252	1	0.999993145984952	1	0.999971795908327	0.999994126277219	1	0.961811247140165	0.9999773948017	1	0.999995866764996	0.999964174771187	1	0.999980177848459	0.999989830569547	0.999987991300796	0.999990571697027	0.99998618300518	0.999990485442987	1	0.999974027032732	0.999993249513274	0.999996017130357	0.99999078973944	0.999996317499098	1	0.999998106050022	0.999981090579572	0.99999979641021	0.999978762891825	0.999997497710665	0.999867060919966	0.999990509863215	0.999981108373585	0.999998805568106	1	0.999999315159193	0.999990263878704	0.999996148770859	0.999994374410122	0.999999386777286	0.999993843568785	0.999975413654351	0.999967586802231	0.999974698071145	0.999992819765523	0.999999919323184	0.9999418635408	0.999998712164614	0.999997809353943	0.999977230465657	0.999992713643334	0.999962164797115	0.999968535478283	0.999987235203252	0.999998937387999	0.999988885286837	0.999984832822421	0.999991286060252	0.999997904194491	0.999998087679413	0.999953599412029	0.999995712229444	0.999996387583667	0.999996965581046	0.999997092124042	0.999991114757211	1	0.99999466220446	0.999994396631431	0.983380226274852	0.999980965904522	1	0.999979256330036	0.999979580922071	1	0.999923811285805	0.999996887020117	0.999996870414058	0.999997214652585	0.999983705348242	0.999993707582552	0.99999536103402	0.999996131590622	0.999986159406608	0.999979009973648	0.999996937931899	0.999997603114109	0.99999196620531	0.999998889200693	0.999984870241098	0.999980509039065	0.999990458849227	0.999999663940757	0.999998182364375	0.999990809655115	0.999977587757838	0.99999520409311	0.999969546163065	1	0.999991143785547	0.999983315020432	0.999997283703375	0.999998381018993	0.999987438516518	0.999986793597685	40.202	4.25525	0	0.11375	15.57975	NA	21.875	15.20825	NA	NA	10.3173333333333	0	10.0632	3.02666666666667	NA	NA	15.625	0	0	0	0	NA	0.90575	0	yes	nothing	nothing	nothing	104.4	0	TKS01228.1|XP_020541168.1	hypothetical protein D5086_0000177110 [Populus alba]|putative receptor-like protein kinase At4g00960 [Jatropha curcas] and 1 others
216	29	CHH	0.999956490798133	0.999981271994449	0.800331351034025	0.999927971495487	0.982711630894419	0.779786883076576	0.999933170316441	0.999986525875657	0.805864651388144	0.999994685320319	0.916341835367064	0.989299922877797	0.932151581502338	0.999992395640441	0.991600637432234	0.673334186598085	0.999999988654523	0.82446091710184	0.881972444218052	0.999999776160784	0.999963694668354	0.99998551229728	0.787984847115912	0.999977632400175	0.802431854344732	0.999879604916308	0.987659944897687	0.782912812022692	1	0.99999963549555	0.786536379158067	0.999996451393306	0.920132018548513	0.999995541626212	0.928066521778006	0.999998960704614	0.987469392258925	0.652785914658252	0.999974378497213	0.80804980210686	0.869730294255931	0.999999547292182	0.999996148804588	0.999990225226671	0.784994254552744	0.779723654087752	0.999962625140676	0.999960349649373	1	0.960489215836159	0.999925217648301	0.999977998346167	1	0.999989234103762	0.99998991547877	0.999981698484999	0.999986162005794	0.999998511211837	0.942297359545521	0.999984080732201	0.999989910272055	0.999999637716467	0.999992070635473	1	0.99999086955575	0.999994024657002	0.804424800870155	0.614792917081635	0.361490429560987	0.905294559552776	0.710686172035484	0.38639492429118	0.740118518820604	0.519403657549552	0.491030073544089	0.51260346641511	0.999982499249933	0.674571297908803	0.999968402777461	0.999983643353466	0.345150015337893	0.439660809722163	0.582453218749004	0.629977977400727	0.955574754814543	0.999971275094646	0.997616498045614	0.81862218199286	0.999965846431491	0.999971945832348	0.801549007781955	0.99999318246211	0.929498450808371	0.980069291400015	0.918633163457703	0.999984600121045	0.985530215545411	0.631764777919483	0.999991901076244	0.814364076495255	0.872393680671736	0.999976762212688	0.992508602270522	0.999979185366576	0.760876365870317	0.978048148177508	0.882019877527383	0.999978258352033	0.94188040510276	0.999994591104827	0.99999796732747	0.999987135602738	0.997162879730666	0.924510692369149	0.999994051731248	0.464588075126593	0.931393624425678	0.976648279212445	0.995175518253528	0.999960899981497	0.999998360714071	0.982079437457158	0.561599804440796	0.681903139062527	0.99668939048034	1	0.962407982526284	0.999984894466255	0.999968773799744	0.999862165409328	0.718841090277962	1	0.197588064075182	0.719524477574596	0.999987472874852	1	0.999942370492236	1	0.772264019870827	0.286237621438545	0.912068601746236	0.623457066613846	0.934509608407329	0.760903704173089	0.745560355909306	0.712920948658564	0.999996312200706	0.898510222789573	0.741027314714573	0.99999683950779	0.565189936539075	0.663030839191739	0.832977556559218	0.808709038420827	0.999998646744617	0.817335567432674	0.999955853007544	0.999992110990345	0.99997483498586	0.999903545219701	0.999983303741555	0.99999428662826	0.999988943837929	0.686549191130398	0.999996736261262	0.999988689331298	0.999997143516587	0.999993868921958	0.999998853521537	0.999984209597031	0.827817074910614	1	0.999993145984952	1	0.999971795908327	0.775669575407412	1	0.259121715081301	0.780564414301597	1	0.999995866764996	0.999964174771187	1	0.883041827828813	0.364156263288384	0.999987991300796	0.999990571697027	0.99998618300518	0.999990485442987	1	0.78010148683503	0.999993249513274	0.999996017130357	0.99999078973944	0.999996317499098	1	0.999998106050022	0.974419617153748	0.99999979641021	0.999978762891825	0.999997497710665	0.999867060919966	0.534709924612466	0.999981108373585	0.999998805568106	1	0.999999315159193	0.999990263878704	0.999996148770859	0.668070300531362	0.999999386777286	0.999993843568785	0.999975413654351	0.609786050924858	0.999974698071145	0.999992819765523	0.999999919323184	0.9999418635408	0.999998712164614	0.999997809353943	0.858676597913795	0.999992713643334	0.999962164797115	0.703172657016956	0.999987235203252	0.999998937387999	0.999988885286837	0.999984832822421	0.999991286060252	0.999997904194491	0.897991408596589	0.880486497217184	0.999995712229444	0.999996387583667	0.999996965581046	0.999997092124042	0.999991114757211	1	0.99999466220446	0.999994396631431	0.495202870217368	0.888297163780104	1	0.999979256330036	0.999979580922071	1	0.971014943309024	0.58987941637232	0.999996870414058	0.391280521970984	0.506686963004839	0.758277682982018	0.707373819496412	0.999996131590622	0.999986159406608	0.999979009973648	0.999996937931899	0.999997603114109	0.99999196620531	0.999998889200693	0.999984870241098	0.999980509039065	0.999990458849227	0.999999663940757	0.999998182364375	0.559748215088564	0.999977587757838	0.99999520409311	0.999969546163065	0.706109035010402	0.999991143785547	0.999983315020432	0.990572630116447	0.999998381018993	0.851197226429234	0.999986793597685	3.6826	10.28375	2.16466666666667	13.7575	9.47575	NA	0	9.77475	NA	NA	4.16666666666667	0	2.3396	0	NA	NA	25.90925	13.889	0	0	2.7344	NA	7.441	22.15275	yes	nothing	nothing	nothing	104.4	0	TKS01228.1|XP_020541168.1	hypothetical protein D5086_0000177110 [Populus alba]|putative receptor-like protein kinase At4g00960 [Jatropha curcas] and 1 others
216	31	CG	0.999956490798133	0.999981271994449	0.945068283981034	0.0291745108956032	0.999940400504223	0.71032185608356	0.999933170316441	0.999986525875657	1	0.999994685320319	0.921643315011299	0.999975118292688	0.999961162278114	0.55084851865016	0.537774297368622	0.999999968960266	0.999999988654523	0.999999997962454	0.424368849348224	0.921618960055236	0.999963694668354	0.99998551229728	0.999949161111341	0.999977632400175	0.928732483970559	0.0418227262450005	1	0.712091418055702	1	0.99999963549555	1	0.999996451393306	0.913360583191717	0.999995541626212	0.999955149453784	0.552655274088909	0.52325981399419	0.999974644981928	0.999974378497213	0.999948185623694	0.422757518142996	0.90831066720313	0.999996148804588	0.999990225226671	0.999943357609524	0.999993091445956	0.0879073805276571	0.999960349649373	0.846674235557192	0.999996423948573	0.999925217648301	0.999977998346167	1	0.999989234103762	0.99998991547877	0.999981698484999	0.918719862574444	0.587327219285091	0.999985714992993	0.999984080732201	0.999989910272055	0.836616481711105	0.999992070635473	1	0.99999086955575	0.999994024657002	0.190463505637817	0.954151064924406	0.999964457486241	0.860294762530315	0.957177065002116	0.944634607236955	0.962244865663686	0.999973369826568	0.886013852152755	0.966502106876425	0.903068766301726	0.862473169440703	0.993850327516475	0.999983643353466	0.913809644177399	0.795525838752707	0.999952843495361	0.999985251266509	0.999986406313421	0.999971275094646	0.0333429655411274	0.304293531039032	0.0208265581644523	0.0588018826858132	0.041623071372202	0.0513601013874092	0.41186573186674	0.00999830379810243	0.0468029989008949	0.740339294503568	0.511398642280388	0.0381164792065873	0.0654650712765091	0.0249216723845504	0.835907296204955	0.162290460083999	0.0785412012167196	0.0465151669700848	0.0623566100914556	0.753253632138372	0.999372190432735	0.999978258352033	0.999972420570454	0.999994591104827	0.926163229843422	0.999987135602738	0.999897468211821	0.581308281319588	0.570285244161356	0.999987333563299	0.999910104571774	0.999992691332336	0.448772302196437	0.903523166012271	0.999998360714071	0.999889603008579	0.999993354412728	0.662548080057242	0.759617665758435	0.708364662997308	0.707677930043838	0.999984894466255	0.56223685536181	0.715251568449778	0.990175298994313	0.992172082599167	0.770972478473474	0.808186503784567	0.614698536455022	0.886888121902761	0.999942370492236	0.830693063427766	0.788218999115939	0.770656061882473	0.999971161350269	1	0.999919447378689	0.803439275765232	0.999975805099194	0.999914534669278	0.447628113743351	0.467548973883261	0.999996214953133	0.99999683950779	0.999973100000361	0.320402364822012	0.746236991380629	0.999966353236697	0.999998646744617	0.999986948027264	0.999955853007544	0.999992110990345	0.99997483498586	0.999903545219701	0.999983303741555	0.704967815068854	0.562818378631653	0.999924738481671	0.999996736261262	0.999988689331298	0.593883252708167	0.999993868921958	0.999998853521537	0.999984209597031	0.999973595009524	1	0.940219768815366	1	0.999971795908327	0.563357424375446	0.534445616160083	0.999947213727935	0.9999773948017	1	0.441537857643984	0.999890511269053	1	0.999980177848459	0.999989830569547	0.999987991300796	0.999990571697027	0.99998618300518	0.694148581262185	0.499503257582151	0.999974027032732	0.999993249513274	0.999996017130357	0.604620331892649	0.999996317499098	1	0.999998106050022	0.999981090579572	0.99999979641021	0.999978762891825	0.999997497710665	0.999867060919966	0.999990509863215	0.999981108373585	0.999998805568106	1	0.999999315159193	0.999990263878704	0.999996148770859	0.999994374410122	0.999999386777286	0.621778674112932	0.381604316596494	0.999967586802231	0.999974698071145	0.999992819765523	0.586730578566809	0.9999418635408	0.999998712164614	0.999997809353943	0.999977230465657	0.867024940407277	0.484079514545476	0.999968535478283	0.999987235203252	0.999998937387999	0.881065711864001	0.999984832822421	0.999991286060252	0.999997904194491	0.999998087679413	0.999953599412029	0.883964115059232	0.93163868098977	0.67602389253159	0.999997092124042	0.999991114757211	0.898248737406006	0.911465030344436	0.92600264165327	0.51409004370335	0.541052273567524	0.430909216760718	0.999979256330036	0.921813138236279	0.606563351589661	0.563612350726355	0.548130475416423	0.999996870414058	0.999997214652585	0.858125360676077	0.999993707582552	0.99999536103402	0.999996131590622	0.999986159406608	0.999979009973648	0.919276290766951	0.999997603114109	0.99999196620531	0.999998889200693	0.999984870241098	0.661906362688034	0.999990458849227	0.999999663940757	0.999998182364375	0.999990809655115	0.999977587757838	0.823139464932961	0.908848242601302	0.923184788699304	0.999991143785547	0.999983315020432	0.999997283703375	0.999998381018993	0.999987438516518	0.999986793597685	0.2072	0	0	NA	25.3785	0.6526	7.17525	0	NA	0.127333333333333	0	3.86666666666667	0.0084	0.011	8.45733333333333	35.7143333333333	0	0	0	11.604	5.9566	0.433	0.25225	0	yes	nothing	nothing	nothing	104.4	0	TKS01228.1|XP_020541168.1	hypothetical protein D5086_0000177110 [Populus alba]|putative receptor-like protein kinase At4g00960 [Jatropha curcas] and 1 others
216	32	CG	0.762800917944082	0.962544279892645	0.999996012125235	0.702770402281192	0.66427476912524	0.545390891580601	0.992395516932383	0.999986525875657	0.843932451917068	0.90188465600632	0.999998431523547	0.788535773317552	0.999961162278114	0.972786165680747	0.562019906890819	0.999999968960266	0.958610928718439	0.999999997962454	0.914880282754633	0.999999776160784	0.999963694668354	0.800183760789044	0.953934062754073	0.999977632400175	0.597098330829268	0.209831784819564	0.218731917697477	0.128450636165077	0.8939590610651	0.983409718307163	1	0.999996451393306	0.582454438769635	0.999995541626212	0.944633031225743	0.999998960704614	0.230850783341231	0.999974644981928	0.999974378497213	0.708306640425096	0.999987262128526	0.588725850141547	0.999996148804588	0.26015554760522	0.999943357609524	0.857855805163635	0.456876266606728	0.472211960477072	0.317160675670603	0.999996423948573	0.999925217648301	0.999977998346167	1	0.999989234103762	0.99998991547877	0.999981698484999	0.999986162005794	0.32103988565409	0.999985714992993	0.999984080732201	0.999989910272055	0.999999637716467	0.999992070635473	1	0.811739043048493	0.999994024657002	0.898106382202981	0.850107029783742	0.76306575927419	0.907408904108377	0.963117744818347	0.684688493282794	0.73030084496242	0.999973369826568	0.602447397070409	0.999952623980642	0.872953947884261	0.714049687598812	0.999968402777461	0.847974000194263	0.999995487814491	0.767645611739353	0.999952843495361	0.898453115775701	0.971395428668073	0.80243102753981	0.9999760075744	0.999917581772613	0.544573568723575	0.66972227437628	0.330662928661222	0.327020291258317	0.999987635125645	0.181619326731103	0.846383571873136	0.514525022815483	0.963294238424791	0.644248275437812	0.422512917957311	0.800709916512104	0.351973104247953	0.923675063499971	0.546942849144845	0.999979185366576	0.379005604873764	1	0.524614971921425	0.647433520528882	0.332586810025729	0.344295412366947	0.99999796732747	0.202625696846732	0.800281111929245	0.517494832221936	0.977609592723491	0.636418135849484	0.453040863993832	0.740277051864988	0.376151595816626	0.864116845265408	0.553645952087646	0.999889603008579	0.385388592585939	0.421646785977882	0.539604808821524	0.236873613852375	0.221646812487723	0.980401118716023	0.0969395642431939	0.674669671668743	0.380298327153124	1	0.476591763932247	0.294828482884823	0.603332664680751	0.22624633960643	0.749255432481268	0.412608893862117	0.999976281852985	0.24208433511383	0.999971161350269	0.895877325341021	0.93120352650265	0.86405189822435	0.849159415908635	0.999914534669278	0.997362233137776	0.459318018316377	0.999996214953133	0.980984536689991	0.942866099452747	0.939435911251644	0.883565877336411	0.999966353236697	0.57098695582971	0.984705330728804	0.999955853007544	0.999992110990345	0.99997483498586	0.999903545219701	0.999983303741555	0.99999428662826	0.502288094574306	0.999924738481671	0.999996736261262	0.999988689331298	0.999997143516587	0.999993868921958	0.999998853521537	0.889128457201676	0.999973595009524	1	0.682747293352835	1	0.999971795908327	0.999994126277219	0.279258584413419	0.999947213727935	0.9999773948017	0.92319084311484	0.999995866764996	0.784474044755135	1	0.419421401071628	0.999989830569547	0.838388077005064	0.999990571697027	0.99998618300518	0.999990485442987	0.266456269248936	0.999974027032732	0.999993249513274	0.999996017130357	0.99999078973944	0.999996317499098	1	0.569218005074062	0.999981090579572	0.828836390095557	0.999978762891825	0.999997497710665	0.878556679159285	0.999990509863215	0.999981108373585	0.999998805568106	1	0.999999315159193	0.999990263878704	0.999996148770859	0.999994374410122	0.999999386777286	0.999993843568785	0.191568468226124	0.999967586802231	0.999974698071145	0.999992819765523	0.999999919323184	0.9999418635408	0.999998712164614	0.520525359744946	0.999977230465657	0.999992713643334	0.60247548825417	0.999968535478283	0.999987235203252	0.999998937387999	0.999988885286837	0.999984832822421	0.999991286060252	0.999997904194491	0.999998087679413	0.350325551283903	0.999995712229444	0.999996387583667	0.999996965581046	0.999997092124042	0.999991114757211	1	0.848092072049119	0.999994396631431	0.458489513739207	0.297208833270694	0.596728753810553	0.264957384869176	0.709553612239337	0.367957418766415	0.987030108934836	0.290501517192059	0.999996870414058	0.999997214652585	0.999983705348242	0.999993707582552	0.99999536103402	0.999996131590622	0.999986159406608	0.999979009973648	0.999996937931899	0.999997603114109	0.99999196620531	0.939438684541836	0.999984870241098	0.999980509039065	0.999990458849227	0.999999663940757	0.999998182364375	0.999990809655115	0.999977587757838	0.99999520409311	0.80190664131907	1	0.999991143785547	0.999983315020432	0.999997283703375	0.94136697308131	0.999987438516518	0.900516638176761	3.6826	0	0	10.55825	25	NA	26.5945	3.7735	NA	NA	0	11.7146666666667	0.0074	4.634	NA	NA	4.08175	0	11.29025	0	8.8926	NA	20.11675	0	yes	nothing	nothing	nothing	104.4	0	TKS01228.1|XP_020541168.1	hypothetical protein D5086_0000177110 [Populus alba]|putative receptor-like protein kinase At4g00960 [Jatropha curcas] and 1 others
216	38	CHH	0.267793406556019	0.999981271994449	0.999996012125235	0.999927971495487	0.999940400504223	0.311983847295976	0.00472871325947019	0.999986525875657	1	0.999994685320319	0.999998431523547	0.999975118292688	0.999961162278114	0.999992395640441	0.99988754619489	0.999999968960266	0.999999988654523	0.999999997962454	0.957722698610781	0.999999776160784	0.999963694668354	0.99998551229728	0.999949161111341	0.348102351222572	0.239828238014983	0.150989507377674	0.424127645639596	0.999839262055661	0.33770303534707	0.542058506572868	0.24702877997866	0.577325275209999	0.59658803637148	0.137952668212887	0.824192313807066	0.423211618636666	0.244427543949671	0.621370551201864	0.673009501192576	0.186287321739947	0.827798793118703	0.153384794304929	0.455650267457401	0.346698080022731	0.284325541677119	0.999993091445956	0.999962625140676	0.999960349649373	0.395230469119432	0.00935486163392968	0.999925217648301	0.999977998346167	1	0.999989234103762	0.99998991547877	0.999981698484999	0.999986162005794	0.999998511211837	0.999985714992993	0.999984080732201	0.999989910272055	0.999999637716467	0.999992070635473	1	0.99999086955575	0.999994024657002	0.999979294762274	0.996139532465014	0.291197641317072	0.00388267932632496	0.999996866979831	0.999998081816644	0.999997923449719	0.999973369826568	0.999954662557589	0.970140145832511	0.999982499249933	0.999997366612758	0.999968402777461	0.999983643353466	0.999995487814491	0.909326171292681	0.999952843495361	0.999985251266509	0.999986406313421	0.999971275094646	0.939897552753035	0.193463997438869	0.001124049408004	0.991033732025534	1	0.931856585644965	0.999987635125645	0.999993800433397	0.890245044732336	0.999984600121045	1	0.956419372553735	0.98800936311588	0.999964250931356	0.798176123500643	0.999976762212688	0.999996629175037	0.999979185366576	0.999994404383094	0.497693770122223	0.0160999317485652	0.999978258352033	0.941521220792864	0.999994591104827	0.99999796732747	0.964284403465706	0.999897468211821	0.9999936777084	0.962693190738668	0.999987333563299	0.999910104571774	0.977915234820657	0.999986711577206	0.97613937450996	0.999998360714071	0.999889603008579	0.999993354412728	0.327193137037758	0.580311352181956	0.284058222630666	0.586283083564261	0.639875218756298	0.165363457093335	0.800649295062015	0.448644163245813	0.291264151570209	0.646874815096204	0.696627954622781	0.212391307234736	0.809936819858105	0.186330849655378	0.483633433017339	0.386047990085666	0.31702450667773	0.0424203209818552	0.0080430503787253	0.0338104390605223	0.0365598218926492	0.000530155576404364	0.0955705325685767	0.0244324335474301	0.00893704899919885	0.0249807405026664	0.0450472464155732	0.00189097010610667	0.0895525415424151	0.000741341821595519	0.0365994026605478	0.00633603687967159	0.00491092969155126	0.999955853007544	0.999992110990345	0.99997483498586	0.999903545219701	0.999983303741555	0.99999428662826	0.998574330815147	0.999924738481671	0.999996736261262	0.999988689331298	0.999997143516587	0.999993868921958	0.999998853521537	0.999984209597031	0.999973595009524	1	0.999993145984952	1	0.999971795908327	0.999994126277219	1	0.999947213727935	0.9999773948017	1	0.937675518401163	0.999964174771187	1	0.999980177848459	0.999989830569547	0.999987991300796	0.999990571697027	0.99998618300518	0.999990485442987	0.973204976525472	0.999974027032732	0.999993249513274	0.999996017130357	0.99999078973944	0.999996317499098	1	0.999998106050022	0.999981090579572	0.99999979641021	0.999978762891825	0.999997497710665	0.999295892169609	0.999990509863215	0.999981108373585	0.999998805568106	1	0.999999315159193	0.999990263878704	0.999996148770859	0.999994374410122	0.999999386777286	0.999993843568785	0.999975413654351	0.999967586802231	0.999974698071145	0.999992819765523	0.999999919323184	0.9999418635408	0.999998712164614	0.999997809353943	0.999977230465657	0.999992713643334	0.860196682749423	0.999968535478283	0.999987235203252	0.999998937387999	0.999988885286837	0.999984832822421	0.999991286060252	0.999997904194491	0.999998087679413	0.999953599412029	0.999995712229444	0.999996387583667	0.999996965581046	0.999997092124042	0.999991114757211	1	0.99999466220446	0.999994396631431	0.928641070704317	0.963696490860757	1	0.782683253042522	0.999979580922071	1	0.999923811285805	0.999996887020117	0.999996870414058	0.999997214652585	0.999983705348242	0.999993707582552	0.99999536103402	0.999996131590622	0.999986159406608	0.999979009973648	0.999996937931899	0.999997603114109	0.99999196620531	0.999998889200693	0.999984870241098	0.999980509039065	0.999990458849227	0.999999663940757	0.999998182364375	0.999990809655115	0.999977587757838	0.99999520409311	0.999969546163065	1	0.999991143785547	0.999983315020432	0.999997283703375	0.999998381018993	0.999987438516518	0.999986793597685	0.202	23.35525	0	0.11375	0	NA	22.67825	43.7655	NA	NA	4.16666666666667	2.36966666666667	0.1496	4.677	NA	NA	5.48775	3.67633333333333	0	9.96166666666667	0	NA	0.90575	0	yes	nothing	nothing	nothing	104.4	0	TKS01228.1|XP_020541168.1	hypothetical protein D5086_0000177110 [Populus alba]|putative receptor-like protein kinase At4g00960 [Jatropha curcas] and 1 others
216	44	CHH	0.887501178600401	0.999981271994449	0.71336059379915	0.999927971495487	0.926062168265338	0.999990611796339	0.759039199060886	0.911438260206008	0.916939991566764	0.954588208577823	0.964101671947131	0.801812119699927	0.921819163288769	0.320941513201656	0.99988754619489	0.999999968960266	0.999999988654523	0.861101070527938	0.919072559186234	0.999999776160784	0.999963694668354	0.938392955424906	0.973862052394992	0.999977632400175	0.412376591788821	0.855847574544053	1	0.944032435899808	1	0.99999963549555	0.562236523967046	0.999996451393306	0.999991735277732	0.999995541626212	0.999955149453784	0.127678957814551	0.80787403756075	0.958226970884626	0.909835791005116	0.999948185623694	0.999987262128526	0.88246182557914	0.999996148804588	0.999990225226671	0.999943357609524	0.619012223149092	0.984092973067694	0.999960349649373	1	0.999996423948573	0.999925217648301	0.770500540954486	1	0.999989234103762	0.99998991547877	0.999981698484999	0.317715868626365	0.897260854614405	0.999985714992993	0.999984080732201	0.999989910272055	0.999999637716467	0.999992070635473	1	0.99999086955575	0.999994024657002	0.804961956245847	0.459976646004492	0.685587380972257	0.349253256252379	0.45776000195097	0.999998081816644	0.463309287468958	0.54382371338408	0.281791595320813	0.449161098042507	0.925566372859321	0.807071077504494	0.930738320021261	0.999983643353466	0.351623084806996	0.449826793587618	0.868440100299384	0.578097807069596	0.459950175618103	0.503460569244036	0.905518162748435	0.999917581772613	0.768488538538198	0.873800620157318	0.953790916557316	0.888698727462855	0.938341408971445	0.747374904780451	0.873312649090591	0.388589068115693	1	0.999924898781037	0.999991901076244	0.805373028297475	0.870553153101716	0.999976762212688	0.996779809439193	0.90697580794112	0.934378417267807	0.99297720056291	0.986222788401693	0.999978258352033	0.616527385723462	0.999994591104827	0.99999796732747	0.984929517758839	0.999897468211821	0.142106192412612	0.882001118571932	0.965462242584519	0.928606234813116	0.999992691332336	0.999986711577206	0.898523168501304	0.999998360714071	0.999889603008579	0.999993354412728	0.898158861445452	0.944888572659411	0.824047449447087	0.957642030928388	0.991819676817868	0.841048286877015	0.916757075198936	0.280055848607523	1	0.999998254747654	0.999988757269722	0.8763387335379	0.922616285668375	0.999942370492236	1	0.965625663870341	0.985581872985839	0.999971161350269	0.4535362633572	0.999919447378689	0.999930613540863	0.999975805099194	0.999914534669278	0.0828208434913297	0.7405496208155	0.825878722536228	0.781238497563487	0.999973100000361	0.999978301983196	0.713560304562383	0.999966353236697	0.999998646744617	0.999986948027264	0.634849174770206	0.999992110990345	0.99997483498586	0.999903545219701	0.999983303741555	0.179460507047759	0.827204656936635	0.999924738481671	0.999996736261262	0.999988689331298	0.999997143516587	0.999993868921958	0.999998853521537	0.999984209597031	0.999973595009524	0.670282160742005	0.678184104963034	0.486679233724836	0.650357477542409	0.754035285983696	0.983509439667405	0.999947213727935	0.9999773948017	0.568415448731276	0.629052863980528	0.999964174771187	0.790064185268899	0.667059295278707	0.713101559867225	0.999987991300796	0.999990571697027	0.99998618300518	0.174463194457937	0.83194019547757	0.999974027032732	0.999993249513274	0.999996017130357	0.99999078973944	0.999996317499098	1	0.999998106050022	0.999981090579572	0.99999979641021	0.999978762891825	0.2384458055478	0.834480419330738	0.999990509863215	0.999981108373585	0.999998805568106	1	0.999999315159193	0.999990263878704	0.999996148770859	0.999994374410122	0.999999386777286	0.0770206861531367	0.699550183677235	0.999967586802231	0.999974698071145	0.999992819765523	0.999999919323184	0.9999418635408	0.999998712164614	0.999997809353943	0.999977230465657	0.201665077938868	0.768946267262982	0.999968535478283	0.999987235203252	0.999998937387999	0.999988885286837	0.999984832822421	0.999991286060252	0.999997904194491	0.999998087679413	0.377738572748298	0.753395051662076	0.967316009282807	0.126855328637264	0.183594378545746	0.642021628818369	0.25383186869404	0.189807374956735	0.250520297579773	0.999904007119519	0.999980965904522	0.749889450849404	0.77319771896034	0.999979580922071	0.933683516695376	0.825776038576366	0.852503331580994	0.999996870414058	0.999997214652585	0.999983705348242	0.999993707582552	0.99999536103402	0.999996131590622	0.999986159406608	0.999979009973648	0.999996937931899	0.999997603114109	0.99999196620531	0.999998889200693	0.999984870241098	0.999980509039065	0.999990458849227	0.999999663940757	0.999998182364375	0.999990809655115	0.999977587757838	0.99999520409311	0.999969546163065	1	0.999991143785547	0.999983315020432	0.999997283703375	0.999998381018993	0.999987438516518	0.999986793597685	4.385	0	0.097	NA	6.71325	0.9656	3.663	0	NA	13.679	0.037	0	0	0	31.8623333333333	2.381	6.1625	9.42766666666667	0	0	7.8488	0.649333333333333	0.19525	0	yes	nothing	nothing	nothing	104.4	0	TKS01228.1|XP_020541168.1	hypothetical protein D5086_0000177110 [Populus alba]|putative receptor-like protein kinase At4g00960 [Jatropha curcas] and 1 others
216	45	CHH	0.999956490798133	0.999981271994449	0.787813986419644	0.714404453208901	0.0994956124080436	0.679007383307046	0.999933170316441	0.795266548991717	1	0.819281347446645	0.999998431523547	0.674911088859179	0.999961162278114	0.999992395640441	0.784952239172936	0.999999968960266	0.999999988654523	0.999999997962454	0.797221156588927	0.999999776160784	0.900372038688682	0.955021904668333	0.854564055183808	0.999977632400175	0.856676110092725	0.809212698785793	0.150427634493849	0.720465292290111	1	0.864610344287805	1	0.884537622230174	0.999991735277732	0.783628523943859	0.999955149453784	0.999998960704614	0.83450661538767	0.999974644981928	0.999974378497213	0.999948185623694	0.865605427578945	0.999999547292182	0.951126555066094	0.97466400422013	0.926382948528592	0.947238139384893	0.892612867664144	0.308663225271375	0.881619179077901	0.999996423948573	0.999925217648301	0.999977998346167	1	0.999989234103762	0.99998991547877	0.999981698484999	0.999986162005794	0.847058686690872	0.999985714992993	0.999984080732201	0.999989910272055	0.999999637716467	0.999992070635473	1	0.99999086955575	0.999994024657002	0.999979294762274	0.024459497899659	0.322767369327969	0.911332100877149	0.999996866979831	0.999998081816644	0.999997923449719	0.999973369826568	0.999954662557589	0.999952623980642	0.999982499249933	0.999997366612758	0.999968402777461	0.873344681286761	0.656218850103378	0.999991784090225	0.954262601674062	0.999985251266509	0.566811283416358	0.999971275094646	0.00890436576267734	0.233821642028993	0.865031781697	0.999971945832348	0.96777358772828	0.99999318246211	0.999987635125645	0.999993800433397	0.999963713940627	0.999984600121045	1	0.961730228088436	0.780026479628315	0.556637097884866	0.999993050861515	0.891113527851572	0.999996629175037	0.448895074681937	0.999994404383094	0.60887523475955	0.0719250432596866	0.0238342848433343	0.0648170264306649	0.0224183052954587	0.166585986028055	0.0033995912385993	0.0857842857779339	0.101034487647134	0.0280207786160153	0.116533087937089	0.416264710978973	0.265215396686579	0.0204388569298251	0.0738118665778553	0.0310966222014166	0.473153742409906	0.0263787008434877	0.606950033965191	0.306657040670423	0.494422056128792	0.292278628805205	0.708099334653783	0.14684499601665	0.52008377416258	0.581615042233242	0.310820613941722	0.688246753414804	0.954901195948849	0.877878286058337	0.270175682609223	0.613928235205059	0.350051941684107	0.999976281852985	0.310803981616256	0.882070065181745	1	0.858995012689287	0.999930613540863	0.753299621007334	0.999718501664165	0.999996312200706	0.908960656654662	0.999996214953133	0.985804268091565	0.855984991346811	0.84023740000902	0.999986674020806	0.931932570271172	0.788672273145292	0.898111818675721	0.999955853007544	0.999992110990345	0.99997483498586	0.999903545219701	0.999983303741555	0.99999428662826	0.999988943837929	0.999924738481671	0.972193887562588	0.781908859755929	0.999997143516587	0.999993868921958	0.999998853521537	0.661037005032049	0.999973595009524	1	0.999993145984952	1	0.999971795908327	0.999994126277219	1	0.999947213727935	0.9999773948017	1	0.999995866764996	0.999964174771187	1	0.852331094980388	0.999989830569547	0.999987991300796	0.999990571697027	0.99998618300518	0.999990485442987	1	0.999974027032732	0.999993249513274	0.961826213219445	0.99999078973944	0.999996317499098	1	0.768234658817358	0.999981090579572	0.99999979641021	0.999978762891825	0.999997497710665	0.986302774195538	0.999990509863215	0.999981108373585	0.999998805568106	1	0.999999315159193	0.999990263878704	0.999996148770859	0.999994374410122	0.999999386777286	0.999993843568785	0.999975413654351	0.999967586802231	0.999974698071145	0.999992819765523	0.999999919323184	0.9999418635408	0.999998712164614	0.743578863807162	0.999977230465657	0.999992713643334	0.999962164797115	0.999968535478283	0.999987235203252	0.999998937387999	0.999988885286837	0.999984832822421	0.999991286060252	0.999997904194491	0.999998087679413	0.999953599412029	0.999995712229444	0.999996387583667	0.999996965581046	0.999997092124042	0.999991114757211	1	0.99999466220446	0.999994396631431	0.935805321630489	0.722129796537497	0.58385833056843	0.999979256330036	0.906462845022107	1	0.455884584757445	0.999996887020117	0.999996870414058	0.999997214652585	0.999983705348242	0.999993707582552	0.99999536103402	0.999996131590622	0.999986159406608	0.999979009973648	0.999996937931899	0.999997603114109	0.99999196620531	0.999998889200693	0.999984870241098	0.999980509039065	0.999990458849227	0.999999663940757	0.999998182364375	0.999990809655115	0.999977587757838	0.99999520409311	0.938638442519337	1	0.999991143785547	0.999983315020432	0.999997283703375	0.917675596621542	0.999987438516518	0.999986793597685	10.1108	5.933	6.10733333333333	NA	0.16875	39.8814	20.8315	8.618	NA	3.778	0.037	4.077	0.0444	2.65366666666667	4.04033333333333	0	4.80525	9.88766666666667	15.11425	0	7.097	0.433	16.785	0	yes	nothing	nothing	nothing	104.4	0	TKS01228.1|XP_020541168.1	hypothetical protein D5086_0000177110 [Populus alba]|putative receptor-like protein kinase At4g00960 [Jatropha curcas] and 1 others
216	48	CG	0.517931184807364	0.820383621221738	0.999996012125235	0.999927971495487	0.999940400504223	0.454071130475457	0.481642923427357	0.718563075049824	0.552357035479223	0.619543510720341	0.671683617927815	0.353325998829733	0.585514356306101	0.639900286956454	0.00012132265841598	0.60813565933127	0.999999988654523	0.460204908855273	0.545716319068384	0.648095669112047	0.730695084842619	0.59597439241556	0.961427078498369	0.999977632400175	0.752732931546204	0.679823035914501	0.457945220319311	0.999839262055661	1	0.99999963549555	1	0.999996451393306	0.999991735277732	0.999995541626212	0.999955149453784	0.999998960704614	1.60800725738353e-06	0.999974644981928	0.839926543753177	0.999948185623694	0.999987262128526	0.999999547292182	0.999996148804588	0.999990225226671	0.999943357609524	0.982477387519671	0.930803984698411	0.775691202320871	1	0.999996423948573	0.999925217648301	0.999977998346167	1	0.999989234103762	0.99998991547877	0.999981698484999	0.999986162005794	1.07575410018302e-05	0.999985714992993	0.999984080732201	0.999989910272055	0.999999637716467	0.999992070635473	1	0.99999086955575	0.999994024657002	0.999979294762274	0.985175819803682	0.720833245880774	0.755325769838738	0.89859622516973	0.774255234612496	0.828478793554421	0.893513370578626	0.640870460119229	0.812581176586091	0.868447856317843	0.00013172223791818	0.861492679932253	0.999983643353466	0.708622420369866	0.785236586211065	0.892688799339927	0.931204402706643	0.859765685009785	0.999971275094646	0.9999760075744	0.633817135649434	0.671364353354068	0.842787616336393	0.698567808983994	0.738938627517091	0.802941618033544	0.505756713416442	0.719071479674777	0.781397772647818	6.66365888103881e-05	0.759502815407843	0.999991901076244	0.607208044011526	0.681313336841732	0.806085558613511	0.852469824033389	0.759931921268127	0.999994404383094	0.424444297028203	0.454642846749512	0.654207199215939	0.488128048948655	0.544753034509592	0.619345838286538	0.289605382214191	0.522229350150949	0.585892652387868	0.000139071173418987	0.543404993349909	0.999910104571774	0.395456892530352	0.484887693060585	0.556400536151931	0.661461848599918	0.537508724821768	0.875328078815642	0.999984320835149	0.999973321223022	1	0.999897235705174	0.999984894466255	0.999968773799744	0.999862165409328	0.999948531413442	5.4896741113449e-07	0.999998254747654	0.762906557618161	0.999987472874852	1	0.999942370492236	1	0.999976281852985	0.929939452403746	0.999971161350269	1	0.999919447378689	0.999930613540863	0.999975805099194	0.999914534669278	0.999996312200706	5.45455315076387e-07	0.999996214953133	0.777356950628651	0.999973100000361	0.999978301983196	0.999986674020806	0.999966353236697	0.999998646744617	0.927888052809468	0.999955853007544	0.999992110990345	0.99997483498586	0.999903545219701	0.999983303741555	0.99999428662826	4.8420652165881e-06	0.999924738481671	0.999996736261262	0.999988689331298	0.999997143516587	0.999993868921958	0.999998853521537	0.999984209597031	0.999973595009524	1	0.999993145984952	1	0.999971795908327	0.999994126277219	2.27423851782596e-06	0.999947213727935	0.893208590217703	1	0.999995866764996	0.999964174771187	1	0.999980177848459	0.999989830569547	0.999987991300796	0.999990571697027	0.99998618300518	0.999990485442987	2.86736183056227e-06	0.999974027032732	0.999993249513274	0.999996017130357	0.99999078973944	0.999996317499098	1	0.999998106050022	0.999981090579572	0.99999979641021	0.999978762891825	0.999997497710665	2.5902386385987e-06	0.999990509863215	0.999981108373585	0.999998805568106	1	0.999999315159193	0.999990263878704	0.999996148770859	0.999994374410122	0.999999386777286	0.999993843568785	3.03812444690338e-08	0.999967586802231	0.999974698071145	0.999992819765523	0.999999919323184	0.9999418635408	0.999998712164614	0.999997809353943	0.999977230465657	0.999992713643334	7.79473170889437e-07	0.999968535478283	0.999987235203252	0.999998937387999	0.999988885286837	0.999984832822421	0.999991286060252	0.999997904194491	0.999998087679413	1.83132394158773e-06	0.999995712229444	0.999996387583667	0.999996965581046	0.999997092124042	0.999991114757211	1	0.99999466220446	0.999994396631431	4.43133612811811e-07	0.000246276210302602	2.77664165078797e-07	7.32745523632306e-07	3.62400191453374e-07	4.27647774293562e-06	4.83018910623776e-07	2.51023084443323e-05	0.999996870414058	0.999997214652585	0.999983705348242	0.999993707582552	0.99999536103402	0.999996131590622	0.999986159406608	0.999979009973648	0.999996937931899	0.999997603114109	0.99999196620531	0.999998889200693	0.999984870241098	0.999980509039065	0.999990458849227	0.999999663940757	0.999998182364375	0.999990809655115	0.999977587757838	0.99999520409311	0.999969546163065	1	0.999991143785547	0.999983315020432	0.999997283703375	0.999998381018993	0.999987438516518	0.999986793597685	5.3584	0	0.193666666666667	NA	6.25675	8.0994	0	0.15525	NA	0.127666666666667	0.037	0	0	0.0203333333333333	0.0916666666666667	30.6723333333333	0	5.40533333333333	0	0	0.4498	0.433	0.19525	1.19475	yes	nothing	nothing	nothing	104.4	0	TKS01228.1|XP_020541168.1	hypothetical protein D5086_0000177110 [Populus alba]|putative receptor-like protein kinase At4g00960 [Jatropha curcas] and 1 others
216	49	CG	0.673408431894746	0.99982230210605	0.792804784373602	0.6871255564306	0.953659084466383	0.848767364827589	0.696142604587389	0.999986525875657	0.766728721987426	0.82549173882716	0.884655840906415	0.999975118292688	0.999961162278114	0.926087647438731	0.968669718035611	0.999999968960266	0.958676010708657	0.781277016140981	0.84105174149738	0.999999776160784	0.980020646500193	0.949405298418574	0.893095762934813	0.999977632400175	1	0.999879604916308	0.927084057027164	0.261996362399217	1	0.99999963549555	1	0.999996451393306	0.999991735277732	0.945434958998549	0.592660436455888	0.999998960704614	1	0.873426219223686	0.999974378497213	0.999948185623694	0.999987262128526	0.935508335486825	0.999996148804588	0.999990225226671	0.999943357609524	0.999993091445956	0.999962625140676	0.999960349649373	0.661406960212958	0.999996423948573	0.999925217648301	0.999977998346167	1	0.999989234103762	0.99998991547877	0.999981698484999	0.999986162005794	0.999998511211837	0.999985714992993	0.999984080732201	0.999989910272055	0.999999637716467	0.999992070635473	1	0.99999086955575	0.999994024657002	0.999979294762274	0.996139532465014	0.414430445212734	0.99991038158371	0.999996866979831	0.999998081816644	0.999997923449719	0.999973369826568	0.999954662557589	0.735647004151264	0.999982499249933	0.999997366612758	0.967731499407771	0.999983643353466	0.999995487814491	0.999991784090225	0.999952843495361	0.999985251266509	0.999986406313421	0.999971275094646	0.939897552753035	0.298660738700715	0.999965846431491	0.98876822673686	1	0.99999318246211	0.999987635125645	0.926295888193527	0.607448315754126	0.999984600121045	1	0.877477039636102	0.999991901076244	0.999964250931356	0.999993050861515	0.93948103038818	0.999996629175037	0.999979185366576	0.999994404383094	0.630463165659747	0.950948313471227	0.999978258352033	0.941753285378766	0.99607651128258	0.99999796732747	0.999987135602738	0.870109407108058	0.9999936777084	0.999994051731248	0.999987333563299	0.999910104571774	0.978018282332613	0.995175518253528	0.999960899981497	0.999998360714071	0.999889603008579	0.999993354412728	0.358832831667924	0.698123538554523	0.381797557425328	0.381534586533314	0.493838860154593	0.581435865709117	0.999862165409328	0.561995496820323	0.68945843026211	0.889561749455518	0.56984851389677	0.315012153332039	0.401594831901102	0.644588056903851	0.591746856169072	0.52237061444306	0.433957202364884	0.975925776439527	1	0.999919447378689	0.999930613540863	0.884646340296296	0.58522332560111	0.999996312200706	0.999966067902458	0.855376221185555	0.99999683950779	0.999973100000361	0.999978301983196	0.908915048383857	0.999966353236697	0.999998646744617	0.999986948027264	0.999955853007544	0.999992110990345	0.99997483498586	0.999903545219701	0.999983303741555	0.99999428662826	0.999988943837929	0.999924738481671	0.999996736261262	0.999988689331298	0.999997143516587	0.999993868921958	0.999998853521537	0.999984209597031	0.999973595009524	1	0.999993145984952	1	0.749699495069606	0.999994126277219	1	0.965143069254043	0.9999773948017	1	0.999995866764996	0.999964174771187	1	0.999980177848459	0.999989830569547	0.999987991300796	0.999990571697027	0.99998618300518	0.999990485442987	1	0.999974027032732	0.999993249513274	0.999996017130357	0.99999078973944	0.999996317499098	1	0.999998106050022	0.999981090579572	0.99999979641021	0.999978762891825	0.999997497710665	0.999867060919966	0.999990509863215	0.999981108373585	0.999998805568106	1	0.999999315159193	0.999990263878704	0.999996148770859	0.999994374410122	0.999999386777286	0.999993843568785	0.999975413654351	0.999967586802231	0.999974698071145	0.999992819765523	0.999999919323184	0.9999418635408	0.999998712164614	0.999997809353943	0.999977230465657	0.999992713643334	0.845530001786425	0.999968535478283	0.999987235203252	0.999998937387999	0.999988885286837	0.999984832822421	0.999991286060252	0.999997904194491	0.999998087679413	0.999953599412029	0.999995712229444	0.999996387583667	0.999996965581046	0.999997092124042	0.999991114757211	1	0.99999466220446	0.999994396631431	0.999904007119519	0.999980965904522	1	0.999979256330036	0.999979580922071	1	0.999923811285805	0.999996887020117	0.999996870414058	0.999997214652585	0.999983705348242	0.999993707582552	0.99999536103402	0.999996131590622	0.999986159406608	0.999979009973648	0.999996937931899	0.999997603114109	0.99999196620531	0.999998889200693	0.999984870241098	0.999980509039065	0.999990458849227	0.999999663940757	0.999998182364375	0.999990809655115	0.999977587757838	0.99999520409311	0.999969546163065	1	0.999991143785547	0.999983315020432	0.999997283703375	0.999998381018993	0.999987438516518	0.999986793597685	20.202	0	0.865666666666667	0.11425	0	NA	22.152	0	NA	NA	0	0	6.1752	10.9703333333333	NA	NA	6.05175	0.354666666666667	0	0	3.6262	NA	0.90575	0	yes	nothing	nothing	nothing	104.4	0	TKS01228.1|XP_020541168.1	hypothetical protein D5086_0000177110 [Populus alba]|putative receptor-like protein kinase At4g00960 [Jatropha curcas] and 1 others
216	50	CHH	0.999956490798133	0.999981271994449	0.999996012125235	0.982939245675934	0.855474351756716	0.924455566343847	0.999933170316441	0.961844033448988	1	0.961498071469289	0.970600256557851	0.954476977998839	0.999961162278114	0.968312096761032	0.247469925712079	0.999999968960266	0.999999988654523	0.883592852500269	0.943087519053754	0.92523590862496	0.999963694668354	0.99998551229728	0.99180314818722	0.953942975899728	1	0.845599408867305	0.695564228162622	0.77340099290488	0.934214447735638	0.825878754037049	0.952056445694981	0.797292056302029	0.846772393145744	0.792032315003883	0.999955149453784	0.834436653281912	0.474608658739379	0.999974644981928	0.999974378497213	0.696769675249365	0.783899565602118	0.763204590644499	0.856236438075765	0.999990225226671	0.846619122986318	0.999993091445956	0.999962625140676	0.999960349649373	1	0.999996423948573	0.999925217648301	0.999977998346167	1	0.999989234103762	0.99998991547877	0.999981698484999	0.999986162005794	0.171518736161559	0.999985714992993	0.999984080732201	0.999989910272055	0.999999637716467	0.999992070635473	1	0.99999086955575	0.999994024657002	0.983482998414197	0.869225866319715	0.923253550317248	0.99991038158371	0.944987343674769	0.999998081816644	0.938033079067486	0.984000280685597	0.947744100180393	0.999952623980642	0.968375934450329	0.360533972261707	0.999968402777461	0.999983643353466	0.86802553156182	0.935850035243742	0.932413425678808	0.999539152797766	0.999986406313421	0.977319356460561	0.9999760075744	0.999917581772613	0.999965846431491	0.999971945832348	1	0.99999318246211	0.999987635125645	0.999993800433397	0.847284684556053	0.999984600121045	0.140017648913555	0.915232003639607	0.999991901076244	0.999964250931356	0.999993050861515	0.999976762212688	0.999996629175037	0.837781017562026	0.999994404383094	1	0.939906540876916	0.999978258352033	0.98335451410058	0.999994591104827	0.99999796732747	0.999987135602738	0.714840467828024	0.9999936777084	0.0798836192553266	0.783700852935873	0.999910104571774	0.999992691332336	0.999986711577206	0.999960899981497	0.999998360714071	0.678175536111173	0.999993354412728	0.999609215415448	0.999973321223022	1	0.999897235705174	0.999984894466255	0.999968773799744	0.747083729546448	0.999948531413442	0.121041275411999	0.841114111917855	0.999988757269722	0.999987472874852	1	0.999942370492236	1	0.7418064254688	0.999965789759461	0.975502572930506	1	0.937223888749078	0.991087458164754	0.944844548577006	0.869263825837292	0.968701379296858	0.229660688370256	0.958761991723248	0.99999683950779	0.864097579601465	0.922987465531692	0.937345668331616	0.999966353236697	0.894956483154095	0.973996325309332	0.999955853007544	0.999992110990345	0.99997483498586	0.999903545219701	0.971463403030529	0.99999428662826	0.13304975329244	0.999924738481671	0.999996736261262	0.999988689331298	0.999997143516587	0.999993868921958	0.999998853521537	0.950239721928862	0.999973595009524	1	0.999993145984952	1	0.999971795908327	0.999994126277219	0.215808021564942	0.999947213727935	0.9999773948017	1	0.999995866764996	0.999964174771187	1	0.999980177848459	0.999989830569547	0.999987991300796	0.999990571697027	0.99998618300518	0.999990485442987	0.104624848993944	0.999974027032732	0.999993249513274	0.999996017130357	0.99999078973944	0.999996317499098	1	0.999998106050022	0.999981090579572	0.99999979641021	0.999978762891825	0.999997497710665	0.114172782484466	0.999990509863215	0.999981108373585	0.999998805568106	1	0.999999315159193	0.999990263878704	0.999996148770859	0.999994374410122	0.999999386777286	0.999993843568785	0.0705012658530879	0.999967586802231	0.999974698071145	0.999992819765523	0.999999919323184	0.9999418635408	0.999998712164614	0.999997809353943	0.999977230465657	0.999992713643334	0.615763381410754	0.999968535478283	0.999987235203252	0.999998937387999	0.999988885286837	0.999984832822421	0.999991286060252	0.999997904194491	0.999998087679413	0.109853121516704	0.999995712229444	0.999996387583667	0.999996965581046	0.999997092124042	0.999991114757211	1	0.99999466220446	0.999994396631431	0.484116682186937	0.238798575191357	0.0640562853779834	0.0894448692578062	0.0629177047331947	0.12106797014357	0.5195897443865	0.101799456460437	0.999996870414058	0.999997214652585	0.999983705348242	0.999993707582552	0.99999536103402	0.999996131590622	0.999986159406608	0.999979009973648	0.999996937931899	0.999997603114109	0.99999196620531	0.999998889200693	0.999984870241098	0.999980509039065	0.999990458849227	0.999999663940757	0.999998182364375	0.999990809655115	0.999977587757838	0.99999520409311	0.999969546163065	1	0.999991143785547	0.999983315020432	0.999997283703375	0.999998381018993	0.999987438516518	0.999986793597685	6.8672	12.77025	0.775333333333333	NA	2.20575	0.5882	1.5625	7.2205	NA	3.77833333333333	0.037	0	0.91	21.9776666666667	0.092	30.6723333333333	18.2275	4.377	0	0	0.2564	0.433	19.53375	0	yes	nothing	nothing	nothing	104.4	0	TKS01228.1|XP_020541168.1	hypothetical protein D5086_0000177110 [Populus alba]|putative receptor-like protein kinase At4g00960 [Jatropha curcas] and 1 others
216	53	CHH	0.999956490798133	0.890240531899554	0.999996012125235	0.843657251824987	0.999940400504223	0.183322287743693	0.999933170316441	0.137109415459949	0.240867839824418	0.999994685320319	0.999998431523547	0.999975118292688	0.999961162278114	0.999992395640441	0.99988754619489	0.999999968960266	0.978995515143637	0.999999997962454	0.99996220465268	0.955960151686079	0.999963694668354	0.5244271991212	0.999949161111341	0.865745800756184	1	0.817339048905014	1	0.198485336919448	1	0.147871269521217	0.242778384120221	0.999996451393306	0.999991735277732	0.999995541626212	0.999955149453784	0.999998960704614	1	0.999974644981928	0.957925932704109	0.999948185623694	0.999987262128526	0.925692326559132	0.999996148804588	0.521511938874957	0.999943357609524	0.826799023187649	0.999962625140676	0.862557592426733	0.858075581738449	0.766774090843374	0.869996348202644	0.953085009361716	1	0.999989234103762	0.99998991547877	0.999981698484999	0.999986162005794	0.796186201922101	0.999985714992993	0.999984080732201	0.999989910272055	0.999999637716467	0.999992070635473	1	0.99999086955575	0.999994024657002	0.767893145937357	0.999972584737608	0.174720454089105	0.99991038158371	0.12965239271468	0.208816584276358	0.999997923449719	0.999973369826568	0.999954662557589	0.999952623980642	0.999982499249933	0.999997366612758	0.999968402777461	0.92226536941468	0.999995487814491	0.999991784090225	0.868415611548926	0.999985251266509	0.476716211570222	0.999971275094646	0.810427251888203	0.581481886170314	0.732959345348372	0.462861633423543	0.637532444414621	0.857490553679061	0.913226090406031	0.690388267155459	0.832688584082909	0.891795968027589	0.835411326905575	0.915360174132358	0.999991901076244	0.761705690002513	0.828760366481253	0.999976762212688	0.956713962269511	0.953969252786543	0.901997137688494	0.177616205207852	0.999872601444417	0.130837682624451	0.224037763823366	0.999994591104827	0.99999796732747	0.999987135602738	0.999897468211821	0.9999936777084	0.999994051731248	0.999987333563299	0.930812976137223	0.999992691332336	0.999986711577206	0.888129370503836	0.999998360714071	0.496357910932093	0.999993354412728	0.147134017206507	0.999973321223022	1	0.23433155562104	0.282672357056039	0.0841543096510588	0.194231887058794	0.251450288017	0.25503919962575	0.23466848493832	0.745413334828038	0.139182917036692	0.195402179948836	0.494769186778989	0.29550623018102	0.959595836873513	0.244378951569158	0.0997632376997749	0.173568378817817	0.999919447378689	0.999930613540863	0.999975805099194	0.999914534669278	0.999996312200706	0.999966067902458	0.999996214953133	0.831676096213487	0.999973100000361	0.999978301983196	0.766970702545212	0.999966353236697	0.386481210342622	0.999986948027264	0.999955853007544	0.22106685166649	0.26843621539387	0.0880338970422084	0.200887757052116	0.230865459822688	0.168099659335897	0.22635285517841	0.77416097172065	0.145234585097249	0.191467922828677	0.501348444590727	0.272806830612571	0.999984209597031	0.259224078878328	0.294124064845971	0.323984193113709	0.13792776074197	0.252959523102417	0.304077031395811	0.287845434334043	0.299461484171271	0.863422792840783	0.201337258192638	0.255154108211556	0.656948815855912	0.360063048863686	0.999980177848459	0.3172824254469	0.999987991300796	0.999990571697027	0.99998618300518	0.999990485442987	1	0.999974027032732	0.999993249513274	0.999996017130357	0.99999078973944	0.999996317499098	1	0.823742528800385	0.999981090579572	0.99999979641021	0.999978762891825	0.999997497710665	0.999867060919966	0.999990509863215	0.999981108373585	0.999998805568106	1	0.999999315159193	0.999990263878704	0.944359265513698	0.999994374410122	0.999999386777286	0.999993843568785	0.999975413654351	0.999967586802231	0.999974698071145	0.999992819765523	0.999999919323184	0.9999418635408	0.999998712164614	0.718785421733851	0.999977230465657	0.999992713643334	0.999962164797115	0.999968535478283	0.999987235203252	0.999998937387999	0.999988885286837	0.999984832822421	0.999991286060252	0.999997904194491	0.999998087679413	0.999953599412029	0.999995712229444	0.999996387583667	0.999996965581046	0.999997092124042	0.999991114757211	1	0.870090928025285	0.999994396631431	0.999904007119519	0.888346450746873	1	0.999979256330036	0.912502666288172	1	0.494195151970117	0.999996887020117	0.999996870414058	0.999997214652585	0.999983705348242	0.999993707582552	0.99999536103402	0.999996131590622	0.999986159406608	0.999979009973648	0.999996937931899	0.999997603114109	0.99999196620531	0.999998889200693	0.999984870241098	0.999980509039065	0.999990458849227	0.999999663940757	0.806801157753858	0.999990809655115	0.999977587757838	0.99999520409311	0.955295882077814	1	0.999991143785547	0.999983315020432	0.999997283703375	0.989725869331806	0.999987438516518	0.999986793597685	0.2216	0	3.72733333333333	NA	6.79225	0.5882	23.8105	0	NA	20.516	0.037	0	0	0	0.0916666666666667	0	0.071	5.383	0	0	5.088	0.435666666666667	10.34275	0	yes	nothing	nothing	nothing	104.4	0	TKS01228.1|XP_020541168.1	hypothetical protein D5086_0000177110 [Populus alba]|putative receptor-like protein kinase At4g00960 [Jatropha curcas] and 1 others
216	55	CG	0.999956490798133	0.999981271994449	0.356244929888726	0.165949303658165	0.167918601339583	0.936387358093123	0.999933170316441	0.999986525875657	1	0.999994685320319	0.999998431523547	0.999975118292688	0.999961162278114	0.999992395640441	0.00235869657578144	0.999999968960266	0.689433019246988	0.999999997962454	0.99996220465268	0.999999776160784	0.999963694668354	0.99998551229728	0.999949161111341	0.999977632400175	0.389205534862792	0.205460437246361	0.215105203717785	0.930692355170843	1	0.99999963549555	1	0.999996451393306	0.999991735277732	0.999995541626212	0.999955149453784	0.999998960704614	0.00406363205085411	0.999974644981928	0.693175590104367	0.999948185623694	0.999987262128526	0.999999547292182	0.999996148804588	0.999990225226671	0.999943357609524	0.71054368449359	0.482200669914595	0.517885997558191	1	0.999996423948573	0.999925217648301	0.999977998346167	1	0.999989234103762	0.99998991547877	0.999981698484999	0.999986162005794	0.0128931127361107	0.999985714992993	0.999984080732201	0.999989910272055	0.999999637716467	0.999992070635473	1	0.99999086955575	0.999994024657002	0.999979294762274	0.999972584737608	0.676599225813034	0.373879233215387	0.410508799879951	0.377508329438187	0.561230018568113	0.519840917987028	0.47527506413602	0.511721969299442	0.481852186027978	0.212226146580667	0.446718151234832	0.999983643353466	0.329992534920803	0.851665637536759	0.398189075543361	0.528655846459991	0.54772993813888	0.479148276103	0.9999760075744	0.449994923598488	0.173494906552392	0.215017024206524	0.194117595575881	0.336656763197674	0.285103321833919	0.233126052400234	0.289436371513367	0.261873590093804	0.277776314065548	0.212560518449231	0.999991901076244	0.148352504749648	0.633025326676547	0.17192674434764	0.294999960857278	0.296624463703763	0.265280798184008	0.467514856246967	0.175046696172142	0.231831066604048	0.211673303219128	0.369940180212361	0.32206144568692	0.245358544940437	0.327489694336571	0.289951314564583	0.220096819161843	0.236297098318804	0.998910933451426	0.16362928178734	0.6552937877382	0.185438649470778	0.333121816333842	0.318481635764098	0.286794625266418	0.92541599133307	0.916187885099893	0.923286983079663	0.999897235705174	0.983398200619771	0.999968773799744	0.969203155514991	0.968491994189119	0.0157972010063993	0.967453777649249	0.910242255821987	0.861043175285249	1	0.955442972508044	1	0.999976281852985	0.975005276555831	0.999971161350269	1	0.999919447378689	0.999930613540863	0.999975805099194	0.999914534669278	0.999996312200706	0.00262832751699694	0.999996214953133	0.613742365080559	0.999973100000361	0.883771805465179	0.999986674020806	0.999966353236697	0.999998646744617	0.999986948027264	0.999955853007544	0.999992110990345	0.99997483498586	0.999903545219701	0.999983303741555	0.99999428662826	0.00367531565274117	0.999924738481671	0.821298257243469	0.999988689331298	0.999997143516587	0.999993868921958	0.999998853521537	0.999984209597031	0.999973595009524	1	0.999993145984952	1	0.999971795908327	0.999994126277219	0.00445041566836979	0.999947213727935	0.697210735668485	1	0.999995866764996	0.999964174771187	1	0.999980177848459	0.999989830569547	0.999987991300796	0.999990571697027	0.99998618300518	0.999990485442987	0.00888155418350778	0.999974027032732	0.999993249513274	0.999996017130357	0.99999078973944	0.999996317499098	1	0.999998106050022	0.999981090579572	0.99999979641021	0.999978762891825	0.999997497710665	0.00470149540647614	0.999990509863215	0.999981108373585	0.999998805568106	1	0.999999315159193	0.999990263878704	0.999996148770859	0.999994374410122	0.999999386777286	0.999993843568785	0.0027277333978472	0.999967586802231	0.999974698071145	0.999992819765523	0.999999919323184	0.9999418635408	0.999998712164614	0.999997809353943	0.999977230465657	0.999992713643334	0.00437371288940221	0.999968535478283	0.999987235203252	0.999998937387999	0.999988885286837	0.999984832822421	0.999991286060252	0.999997904194491	0.999998087679413	0.00431630133854694	0.999995712229444	0.999996387583667	0.999996965581046	0.999997092124042	0.999991114757211	1	0.99999466220446	0.999994396631431	0.00207237536931507	0.131361097601126	0.00158779299418877	0.0264617905055068	0.0015083595232417	0.006028500083435	0.00414685177441083	0.00383822058745546	0.999996870414058	0.999997214652585	0.999983705348242	0.999993707582552	0.99999536103402	0.999996131590622	0.999986159406608	0.982228291050955	0.999996937931899	0.999997603114109	0.99999196620531	0.999998889200693	0.999984870241098	0.999980509039065	0.999990458849227	0.999999663940757	0.999998182364375	0.999990809655115	0.999977587757838	0.99999520409311	0.999969546163065	1	0.999991143785547	0.999983315020432	0.999997283703375	0.999998381018993	0.999987438516518	0.999986793597685	0.206	0	0.777333333333333	NA	21.90075	20.483	7.8125	0.15525	NA	0.127333333333333	0.989333333333333	0	1.879	0.265333333333333	0.0916666666666667	30.6723333333333	0	9.76	0	5.50666666666667	0.3822	0.433	0.539	0	yes	nothing	nothing	nothing	104.4	0	TKS01228.1|XP_020541168.1	hypothetical protein D5086_0000177110 [Populus alba]|putative receptor-like protein kinase At4g00960 [Jatropha curcas] and 1 others
216	56	CG	0.0925458386759608	0.410260111911238	0.194242834108365	0.11031333705824	0.348664180812869	0.999990611796339	0.479306797410105	0.371368536701094	0.18166890953509	0.201767055504232	0.277813863584613	0.089341147522002	0.258921752460324	0.373465332853676	0.542074528215914	0.226209597847041	0.278441322257413	0.161948746689173	0.209434344192985	0.593940591416245	0.441974389150684	0.99998551229728	0.285205885605135	0.999977632400175	1	0.999879604916308	0.929215275279738	0.0572910634727046	0.720246109034584	0.99999963549555	1	0.999996451393306	0.999991735277732	0.999995541626212	0.999955149453784	0.999998960704614	1	0.999974644981928	0.999974378497213	0.999948185623694	0.999987262128526	0.710101775821012	0.999996148804588	0.118966988930914	0.999943357609524	0.999993091445956	0.999962625140676	0.999960349649373	0.316498465473949	0.995860783462154	0.999925217648301	0.999977998346167	1	0.999989234103762	0.99998991547877	0.999981698484999	0.999986162005794	0.999998511211837	0.999985714992993	0.999984080732201	0.999989910272055	0.999999637716467	0.999992070635473	1	0.77748235522013	0.999994024657002	0.999979294762274	0.999972584737608	0.144137096899862	0.864115390542058	0.999996866979831	0.999998081816644	0.999997923449719	0.999973369826568	0.999954662557589	0.999952623980642	0.999982499249933	0.999997366612758	0.999968402777461	0.999983643353466	0.999995487814491	0.999991784090225	0.878970004965647	0.999985251266509	0.260777040457234	0.999971275094646	0.946746288982004	0.0734831399682595	0.761728682113714	0.999971945832348	1	0.99999318246211	0.999987635125645	0.999993800433397	0.999963713940627	0.999984600121045	1	0.999924898781037	0.999991901076244	0.999964250931356	0.999993050861515	0.73677342423651	0.999996629175037	0.145561105120673	0.999994404383094	0.298779251035069	0.98251532021464	0.999978258352033	0.939689809629149	0.999994591104827	0.99999796732747	0.936386600418584	0.985991576490519	0.9999936777084	0.999994051731248	0.999987333563299	0.999910104571774	0.9968445853907	0.999986711577206	0.98385532179084	0.999998360714071	0.457841268496803	0.999993354412728	0.441133543023493	0.302398181355644	0.133366278916691	0.140567673912603	0.198914289398366	0.0433853226457023	0.170449650832603	0.287072423695886	0.502956224545563	0.144505284263594	0.194895806573407	0.101097131360593	0.134487429137186	0.450695799306446	0.346629035170823	0.999976281852985	0.197645359136972	0.948004659491495	0.749408818782179	0.797181344850205	0.903157184325164	0.675369878581409	0.820681020381239	0.914513336562495	0.99945333939432	0.883614435418486	0.889342229613834	0.751953322154266	0.809762334252598	0.999986674020806	0.947913861190499	0.564770030953317	0.903751936642603	0.999955853007544	0.999992110990345	0.99997483498586	0.999903545219701	0.999983303741555	0.99999428662826	0.999988943837929	0.999924738481671	0.999996736261262	0.999988689331298	0.999997143516587	0.999993868921958	0.999998853521537	0.564887868758125	0.999973595009524	1	0.999993145984952	1	0.999971795908327	0.999994126277219	1	0.999947213727935	0.9999773948017	1	0.999995866764996	0.876090519373595	1	0.235268225061016	0.999989830569547	0.999987991300796	0.999990571697027	0.99998618300518	0.999990485442987	1	0.999974027032732	0.999993249513274	0.999996017130357	0.99999078973944	0.999996317499098	1	0.34575761965271	0.999981090579572	0.99999979641021	0.999978762891825	0.999997497710665	0.999867060919966	0.999990509863215	0.999981108373585	0.999998805568106	1	0.999999315159193	0.999990263878704	0.530200625948502	0.999994374410122	0.999999386777286	0.999993843568785	0.999975413654351	0.999967586802231	0.999974698071145	0.999992819765523	0.999999919323184	0.9999418635408	0.999998712164614	0.259523108841382	0.999977230465657	0.999992713643334	0.999962164797115	0.999968535478283	0.999987235203252	0.999998937387999	0.999988885286837	0.999984832822421	0.999991286060252	0.673865832801326	0.999998087679413	0.999953599412029	0.999995712229444	0.999996387583667	0.999996965581046	0.999997092124042	0.999991114757211	1	0.66830730419912	0.999994396631431	0.999904007119519	0.999980965904522	1	0.999979256330036	0.999979580922071	1	0.584527856236812	0.999996887020117	0.999996870414058	0.999997214652585	0.999983705348242	0.999993707582552	0.99999536103402	0.591943967606069	0.999986159406608	0.999979009973648	0.999996937931899	0.999997603114109	0.99999196620531	0.666372267723835	0.999984870241098	0.999980509039065	0.999990458849227	0.999999663940757	0.417150119759833	0.999990809655115	0.999977587757838	0.99999520409311	0.501455696522724	1	0.999991143785547	0.999983315020432	0.999997283703375	0.77726479916667	0.999987438516518	0.751035832560669	12.9292	0	0.300333333333333	0.11375	0	NA	21.875	3.302	NA	NA	0	0	0.0414	0	NA	NA	0	0	0	0	4.112	NA	18.47825	0	yes	nothing	nothing	nothing	104.4	0	TKS01228.1|XP_020541168.1	hypothetical protein D5086_0000177110 [Populus alba]|putative receptor-like protein kinase At4g00960 [Jatropha curcas] and 1 others
216	59	CHH	0.999956490798133	0.999981271994449	0.999996012125235	0.999927971495487	0.999940400504223	0.00122260366772982	0.946950200266374	0.999986525875657	1	0.999994685320319	0.999998431523547	0.999975118292688	0.989107100973854	0.999992395640441	0.99988754619489	0.999999968960266	0.285384149154293	0.999999997962454	0.99996220465268	0.999999776160784	0.999963694668354	0.99998551229728	0.999949161111341	0.999977632400175	1	0.951769855888104	1	0.00166166429754436	1	0.99999963549555	0.987555342711383	0.999996451393306	0.999991735277732	0.999995541626212	0.999955149453784	0.999998960704614	1	0.999974644981928	0.346118575168301	0.999948185623694	0.999987262128526	0.999999547292182	0.999996148804588	0.999990225226671	0.999943357609524	0.999993091445956	0.999962625140676	0.999960349649373	0.00253883125450675	0.978395631187126	0.999925217648301	0.999977998346167	1	0.999989234103762	0.99998991547877	0.999981698484999	0.999986162005794	0.999998511211837	0.999985714992993	0.52174271198513	0.999989910272055	0.999999637716467	0.999992070635473	1	0.99999086955575	0.999994024657002	0.999979294762274	0.997574077500164	0.000893732800939839	0.931886402895982	0.999996866979831	0.999998081816644	0.999997923449719	0.994383637108028	0.999954662557589	0.95080493976778	0.999982499249933	0.999997366612758	0.999968402777461	0.248469118735956	0.999995487814491	0.999991784090225	0.958390394053977	0.999985251266509	0.999986406313421	0.999971275094646	0.940119217713978	0.00018980163957394	0.850930066372218	0.999971945832348	1	0.99999318246211	0.907728769599605	0.999993800433397	0.860703607574856	0.999984600121045	1	0.999924898781037	0.151980690725318	0.999964250931356	0.999993050861515	0.853950402445076	0.999996629175037	0.999979185366576	0.999994404383094	0.0056260494639862	0.999872601444417	0.999978258352033	0.940582379575762	0.99741300969302	0.99999796732747	0.999987135602738	0.999897468211821	0.9999936777084	0.999994051731248	0.999987333563299	0.457440121507424	0.981384968170862	0.995871503772295	0.999960899981497	0.999998360714071	0.999889603008579	0.999993354412728	0.00609468121701233	0.0153932378872902	0.00248267590505558	0.00113944920182578	0.0313626027195124	0.000243518407915742	0.0483618140388293	0.00949090793032535	0.0572138605292156	0.000505601751836297	0.544875951650812	0.000374662412910498	0.000965195234469162	0.0038765240889597	0.0157926272235653	0.00152991021975293	0.000781113722931349	0.999971161350269	0.838776153890341	0.877962268910171	0.999930613540863	0.942460216718509	0.999914534669278	0.964746295421097	0.999966067902458	0.938721191575557	0.462684148995764	0.83428174611217	0.884883685966472	0.999986674020806	0.999966353236697	0.999998646744617	0.918717112708999	0.999955853007544	0.999992110990345	0.99997483498586	0.999903545219701	0.999983303741555	0.99999428662826	0.999988943837929	0.999924738481671	0.619656664020324	0.999988689331298	0.999997143516587	0.999993868921958	0.999998853521537	0.999984209597031	0.999973595009524	1	0.958971097378157	1	0.999971795908327	0.999994126277219	1	0.999947213727935	0.22568393110591	1	0.999995866764996	0.991787984292982	1	0.999980177848459	0.999989830569547	0.999987991300796	0.999990571697027	0.99998618300518	0.999990485442987	1	0.999974027032732	0.302220705619689	0.999996017130357	0.99999078973944	0.999996317499098	1	0.999998106050022	0.999981090579572	0.99999979641021	0.999978762891825	0.999997497710665	0.999867060919966	0.999990509863215	0.999981108373585	0.999998805568106	1	0.999999315159193	0.999990263878704	0.999996148770859	0.999994374410122	0.999999386777286	0.999993843568785	0.999975413654351	0.999967586802231	0.456208385040711	0.999992819765523	0.999999919323184	0.9999418635408	0.999998712164614	0.999997809353943	0.999977230465657	0.999992713643334	0.999962164797115	0.999968535478283	0.999987235203252	0.999998937387999	0.999988885286837	0.999984832822421	0.999991286060252	0.999997904194491	0.999998087679413	0.999953599412029	0.999995712229444	0.58756052651934	0.999996965581046	0.999997092124042	0.999991114757211	1	0.99999466220446	0.999994396631431	0.999904007119519	0.462092602636836	1	0.999979256330036	0.999979580922071	1	0.999923811285805	0.999996887020117	0.497132971406071	0.999997214652585	0.999983705348242	0.999993707582552	0.99999536103402	0.999996131590622	0.999986159406608	0.344353475789194	0.452278143007313	0.999997603114109	0.652327635058205	0.687938698103159	0.503466939545731	0.999980509039065	0.999990458849227	0.999999663940757	0.999998182364375	0.999990809655115	0.999977587757838	0.99999520409311	0.999969546163065	1	0.999991143785547	0.999983315020432	0.999997283703375	0.999998381018993	0.999987438516518	0.999986793597685	0.202	3.0895	0	0.11375	0	NA	45.3855	7.8125	NA	NA	0	4.89733333333333	1.1632	4.65	NA	NA	0	20.886	0	0	6.5486	NA	0.90575	0	yes	nothing	nothing	nothing	104.4	0	TKS01228.1|XP_020541168.1	hypothetical protein D5086_0000177110 [Populus alba]|putative receptor-like protein kinase At4g00960 [Jatropha curcas] and 1 others
216	60	CHH	0.999956490798133	0.961313799838003	0.999996012125235	0.999927971495487	0.191224041514238	0.356093802807762	0.999933170316441	0.059481278090321	1	0.999994685320319	0.851884319506039	0.999975118292688	0.999961162278114	0.999992395640441	0.99988754619489	0.999999968960266	0.72919808642852	0.999999997962454	0.99996220465268	0.999999776160784	0.999963694668354	0.910077649091096	0.999949161111341	0.812942709870421	1	0.999879604916308	0.0927445338676267	0.191885198764032	1	0.0193208354860735	1	0.999996451393306	0.668786319023247	0.999995541626212	0.999955149453784	0.999998960704614	1	0.999974644981928	0.502624031281653	0.874318825771172	0.999987262128526	0.984823747676424	0.999996148804588	0.728336946596658	0.962655413546846	0.931224144184903	0.833507382562118	0.751437454913115	0.921318535455223	0.875256280963455	0.438867034784303	0.948001256308616	1	0.999989234103762	0.99998991547877	0.999981698484999	0.999986162005794	0.993667772300449	0.999985714992993	0.999984080732201	0.999989910272055	0.999999637716467	0.999992070635473	1	0.99999086955575	0.999994024657002	0.999979294762274	0.180168014812801	0.331405408019429	0.99991038158371	0.04997189673216	0.999998081816644	0.999997923449719	0.823571907962529	0.999954662557589	0.999952623980642	0.999982499249933	0.999997366612758	0.999968402777461	0.6836562257606	0.984815375148568	0.999991784090225	0.999952843495361	0.999985251266509	0.881592331796838	0.999971275094646	0.108439420044373	0.221240061536891	0.999965846431491	0.02575665174981	1	0.99999318246211	0.693083730724201	0.999993800433397	0.999963713940627	0.999984600121045	1	0.999924898781037	0.533481313019857	0.874662327688528	0.999993050861515	0.985989358029127	0.999996629175037	0.750292325600349	0.960100004950033	0.946909689718485	0.158451671848135	0.83556546507569	0.212740420981104	0.185859266388278	0.831591351985723	0.0796108645081673	0.270227379690424	0.339636269710258	0.450173860919799	0.203441533195003	0.942077859664533	0.381814986768521	0.206642169097914	0.284685203786071	0.386702610649543	0.615381016841223	0.414442585765055	0.320092861554375	0.578222725987743	0.354514092151372	0.309873905042168	0.998945392181222	0.14718458869122	0.385878000923122	0.48749237716747	0.642111529336512	0.334253882079205	0.999988757269722	0.571465413411932	0.315936736894954	0.472849668099885	0.525415161425466	0.832986662930449	0.607107009870185	0.0408982376738179	1	0.999919447378689	0.750975010958749	0.999975805099194	0.999914534669278	0.999996312200706	0.999966067902458	0.999996214953133	0.60397151818329	0.867912931738184	0.999978301983196	0.987486069597763	0.999966353236697	0.781323543623862	0.950280260620421	0.0656810939263759	0.0597981389489093	0.554061689557719	0.020551840350085	0.101696304069018	0.139438926646955	0.199394656913394	0.0613523957391885	0.742338941176072	0.17447072764503	0.0624657592052299	0.102418978771414	0.172352622465156	0.336892018955247	0.193751678483881	1	0.819815394838566	1	0.999971795908327	0.999994126277219	1	0.999947213727935	0.700032739424326	1	0.999995866764996	0.999964174771187	1	0.943019017155665	0.999989830569547	0.933867708617703	0.999990571697027	0.99998618300518	0.999990485442987	1	0.999974027032732	0.853831647617171	0.999996017130357	0.99999078973944	0.999996317499098	1	0.999998106050022	0.999981090579572	0.919936206479241	0.999978762891825	0.999997497710665	0.921425344502521	0.999990509863215	0.999981108373585	0.999998805568106	1	0.999999315159193	0.999990263878704	0.999996148770859	0.999994374410122	0.999999386777286	0.999993843568785	0.999975413654351	0.999967586802231	0.898834359156167	0.999992819765523	0.999999919323184	0.9999418635408	0.999998712164614	0.999997809353943	0.999977230465657	0.999992713643334	0.999962164797115	0.999968535478283	0.999987235203252	0.999998937387999	0.999988885286837	0.999984832822421	0.999991286060252	0.999997904194491	0.999998087679413	0.999953599412029	0.999995712229444	0.999996387583667	0.999996965581046	0.999997092124042	0.999991114757211	1	0.99999466220446	0.999994396631431	0.999904007119519	0.809957281634453	1	0.999979256330036	0.999979580922071	1	0.980322640806027	0.999996887020117	0.999996870414058	0.999997214652585	0.999983705348242	0.999993707582552	0.99999536103402	0.999996131590622	0.999986159406608	0.999979009973648	0.999996937931899	0.999997603114109	0.99999196620531	0.999998889200693	0.999984870241098	0.999980509039065	0.999990458849227	0.999999663940757	0.999998182364375	0.999990809655115	0.999977587757838	0.99999520409311	0.999969546163065	1	0.999991143785547	0.999983315020432	0.999997283703375	0.999998381018993	0.999987438516518	0.999986793597685	0.202	0	6.83766666666667	0.11375	0	NA	21.875	0.118	NA	NA	0	10.1093333333333	0	0	NA	NA	0	14.503	3.79225	0	2.8302	NA	8.5145	3.47225	yes	nothing	nothing	nothing	104.4	0	TKS01228.1|XP_020541168.1	hypothetical protein D5086_0000177110 [Populus alba]|putative receptor-like protein kinase At4g00960 [Jatropha curcas] and 1 others
216	64	CG	0.669260920140794	0.999981271994449	0.999996012125235	0.999927971495487	0.999940400504223	0.524846150366333	0.439941950726912	0.834712730247829	1	0.999994685320319	0.999998431523547	0.999975118292688	0.999961162278114	0.971662275497681	0.99988754619489	0.999999968960266	0.753939364120265	0.999999997962454	0.99996220465268	0.447303584911406	0.999963694668354	0.99998551229728	0.999949161111341	0.853898343633647	0.757685419488867	0.553994969260861	0.619749442477371	0.999839262055661	1	0.99999963549555	0.654206978514526	0.706974820029386	0.756085297980759	0.927722326861006	0.913438899601366	0.999998960704614	0.650869717710266	0.789272936099946	0.999974378497213	0.570280968268622	0.646229088372321	0.999999547292182	0.798416361463178	0.707954385968538	0.738159243238832	0.999993091445956	0.999962625140676	0.999960349649373	0.731660879689751	0.667840066967534	0.999925217648301	0.999977998346167	1	0.999989234103762	0.99998991547877	0.999981698484999	0.999986162005794	0.999998511211837	0.999985714992993	0.999984080732201	0.999989910272055	0.999999637716467	0.999992070635473	1	0.99999086955575	0.999994024657002	0.999979294762274	0.999972584737608	0.660352762375498	0.592056802353678	0.890466044595126	0.999998081816644	0.999997923449719	0.999973369826568	0.999954662557589	0.999952623980642	0.999982499249933	0.999997366612758	0.999968402777461	0.853687446821277	0.999995487814491	0.999991784090225	0.590490394657533	0.999985251266509	0.999986406313421	0.999971275094646	0.9999760075744	0.440017508743117	0.372374618306333	0.716113902714709	1	0.99999318246211	0.999987635125645	0.933651722157079	0.999963713940627	0.868894643253478	1	0.999924898781037	0.624115319043614	0.999964250931356	0.999993050861515	0.324063753782988	0.999996629175037	0.999979185366576	0.999994404383094	0.515560764039161	0.432685779294616	0.777428760870413	0.999972420570454	0.999994591104827	0.99999796732747	0.967875429541145	0.999897468211821	0.926052654959108	0.999994051731248	0.999987333563299	0.707233496199764	0.999992691332336	0.999986711577206	0.400472512954759	0.999998360714071	0.999889603008579	0.999993354412728	0.999984320835149	0.994549871282889	0.526623896454224	0.54347502170551	0.627324371927835	0.737973777375303	0.750748003014878	0.990193555295048	0.560780458606934	0.634659965265596	0.999988757269722	0.403701080694059	0.491042153302469	0.999942370492236	0.64136306676123	0.548060209031163	0.569301559203705	0.945299457791716	0.448784945573607	0.466111770168044	0.553610138128189	0.620572247400729	0.65389416630962	0.91642906122129	0.501277505972547	0.547858839426603	0.99999683950779	0.324376221779789	0.417863542158752	0.999986674020806	0.561967306253849	0.458344395224287	0.495069071683868	0.86508794772271	0.975950758198986	0.980873825701633	0.999903545219701	0.999983303741555	0.99999428662826	0.790298203107343	0.999924738481671	0.999996736261262	0.878231412584007	0.942838173927605	0.999993868921958	0.999998853521537	0.985271173797286	0.999973595009524	1	0.999993145984952	1	0.999971795908327	0.999994126277219	1	0.999947213727935	0.762073769819363	1	0.999995866764996	0.501439155865913	1	0.999980177848459	0.999989830569547	0.999987991300796	0.999990571697027	0.99998618300518	0.999990485442987	1	0.999974027032732	0.98033344135893	0.999996017130357	0.99999078973944	0.737485049283255	1	0.999998106050022	0.999981090579572	0.99999979641021	0.999978762891825	0.999997497710665	0.999867060919966	0.999990509863215	0.999981108373585	0.999998805568106	1	0.83956951022762	0.999990263878704	0.999996148770859	0.999994374410122	0.999999386777286	0.999993843568785	0.999975413654351	0.999967586802231	0.999974698071145	0.999992819765523	0.999999919323184	0.9999418635408	0.999998712164614	0.999997809353943	0.999977230465657	0.999992713643334	0.999962164797115	0.999968535478283	0.999987235203252	0.999998937387999	0.999988885286837	0.999984832822421	0.999991286060252	0.999997904194491	0.999998087679413	0.895786774391774	0.999995712229444	0.999996387583667	0.999996965581046	0.999997092124042	0.999991114757211	1	0.99999466220446	0.999994396631431	0.999904007119519	0.628303948773438	1	0.999979256330036	0.436206415846146	1	0.999923811285805	0.999996887020117	0.999996870414058	0.999997214652585	0.999983705348242	0.999993707582552	0.99999536103402	0.999996131590622	0.999986159406608	0.999979009973648	0.999996937931899	0.999997603114109	0.99999196620531	0.999998889200693	0.999984870241098	0.999980509039065	0.726666123528272	0.999999663940757	0.999998182364375	0.999990809655115	0.878385627189189	0.99999520409311	0.999969546163065	1	0.925670686335975	0.943902046274938	0.999997283703375	0.999998381018993	0.999987438516518	0.999986793597685	0.252	5.3045	0.097	NA	0.053	0.5882	8.36	8.65975	NA	0.162	0.037	0	3.4206	0.920666666666667	4.316	0	0.19225	6.393	0	0	9.0724	0.433	0.19525	0	yes	nothing	nothing	nothing	104.4	0	TKS01228.1|XP_020541168.1	hypothetical protein D5086_0000177110 [Populus alba]|putative receptor-like protein kinase At4g00960 [Jatropha curcas] and 1 others
216	65	CG	0.99105236620754	0.965774202779523	0.965577229100917	0.738850229869931	0.936974574057218	0.915745779477271	0.676301060148715	0.999986525875657	0.176095459669453	0.806955211824564	0.954907422561821	0.821933775961812	0.999961162278114	0.913540849023861	0.948007082207477	0.847393051139509	0.999999988654523	0.753841561873596	0.99996220465268	0.754450419173807	0.999963694668354	0.99998551229728	0.855185751538527	0.764052201297535	0.75452846760157	0.471490628475412	0.727953659877178	0.999839262055661	0.442834376091782	0.894316676021201	0.326053646604115	0.536332066181272	0.741393357256494	0.511308560287448	0.975375462605556	0.70859829270743	0.755901163911975	0.576022259058218	0.867860199547421	0.457911073561056	0.999987262128526	0.446286638481348	0.999996148804588	0.926137384786864	0.581803668983885	0.999993091445956	0.999962625140676	0.999960349649373	0.684957148150363	0.999996423948573	0.999925217648301	0.0768556957668633	1	0.999989234103762	0.99998991547877	0.999981698484999	0.999986162005794	0.999998511211837	0.999985714992993	0.999984080732201	0.999989910272055	0.999999637716467	0.999992070635473	1	0.99999086955575	0.999994024657002	0.994906310188075	0.999972584737608	0.703395666970811	0.949631362367198	0.999996866979831	0.0805147163934352	0.999997923449719	0.999973369826568	0.999954662557589	0.999952623980642	0.999982499249933	0.999997366612758	0.999968402777461	0.999983643353466	0.999995487814491	0.999991784090225	0.999952843495361	0.999985251266509	0.999986406313421	0.999971275094646	0.986398442629378	0.426316976539178	0.999965846431491	0.980750238018549	0.0260509640692821	0.99999318246211	0.999987635125645	0.999993800433397	0.996419123148044	0.999984600121045	1	0.999924898781037	0.999991901076244	0.999964250931356	0.932351340606065	0.999976762212688	0.829250083594442	0.970136287208876	0.999994404383094	0.682278962499699	0.949241026462719	0.999978258352033	0.0828280388435697	0.995027255937217	0.99999796732747	0.999987135602738	0.999897468211821	0.9999936777084	0.999994051731248	0.999987333563299	0.999910104571774	0.973775114260722	0.999986711577206	0.973925176517616	0.987824732465681	0.999889603008579	0.999993354412728	0.419020173820756	0.816217940168621	0.367964139725489	0.442958192769036	0.662377686360232	0.406761745073897	0.859900642586577	0.618824480916478	0.7088314794205	0.490825292571738	0.77941432129545	0.36699815764519	0.911657045981472	0.362014306406249	1	0.820567139867239	0.476667841847997	0.931923713983946	0.0243531250504103	0.999919447378689	0.999930613540863	0.999975805099194	0.909738396410754	0.999996312200706	0.999966067902458	0.999996214953133	0.99999683950779	0.999973100000361	0.831117601393166	0.999986674020806	0.74442439290975	0.884866852715499	0.999986948027264	0.16679133734835	0.999992110990345	0.99997483498586	0.999903545219701	0.999983303741555	0.99999428662826	0.999988943837929	0.999924738481671	0.999996736261262	0.999988689331298	0.999997143516587	0.999993868921958	0.999998853521537	0.999984209597031	0.999973595009524	0.0363228985747641	0.0733999518307169	0.0245598562979012	0.182098981499658	0.0831913142662086	0.140431575954498	0.0298219987173759	0.10943960453279	0.0242340630716268	0.207271480376886	0.0174200345326789	0.438017693926467	0.125318455662308	0.0356191173437985	0.999987991300796	0.999990571697027	0.99998618300518	0.999990485442987	1	0.999974027032732	0.999993249513274	0.999996017130357	0.99999078973944	0.999996317499098	1	0.999998106050022	0.999981090579572	0.99999979641021	0.999978762891825	0.999997497710665	0.999867060919966	0.999990509863215	0.999981108373585	0.999998805568106	1	0.999999315159193	0.999990263878704	0.999996148770859	0.999994374410122	0.999999386777286	0.999993843568785	0.999975413654351	0.999967586802231	0.999974698071145	0.999992819765523	0.999999919323184	0.9999418635408	0.999998712164614	0.999997809353943	0.999977230465657	0.999992713643334	0.999962164797115	0.999968535478283	0.999987235203252	0.999998937387999	0.999988885286837	0.999984832822421	0.999991286060252	0.999997904194491	0.999998087679413	0.999953599412029	0.999995712229444	0.999996387583667	0.999996965581046	0.999997092124042	0.999991114757211	1	0.99999466220446	0.999994396631431	0.999904007119519	0.999980965904522	1	0.999979256330036	0.999979580922071	0.955115896910337	0.999923811285805	0.999996887020117	0.999996870414058	0.999997214652585	0.999983705348242	0.999993707582552	0.99999536103402	0.999996131590622	0.999986159406608	0.999979009973648	0.999996937931899	0.999997603114109	0.99999196620531	0.999998889200693	0.999984870241098	0.999980509039065	0.999990458849227	0.999999663940757	0.999998182364375	0.999990809655115	0.999977587757838	0.99999520409311	0.999969546163065	1	0.999991143785547	0.999983315020432	0.999997283703375	0.999998381018993	0.999987438516518	0.999986793597685	20.202	23.06125	0.854666666666667	3.53875	0.2165	NA	23.3675	0	NA	NA	0	0.819666666666667	1.4128	4.63033333333333	NA	NA	0	2.94133333333333	0	11.4943333333333	0	NA	5.38325	0	yes	nothing	nothing	nothing	104.4	0	TKS01228.1|XP_020541168.1	hypothetical protein D5086_0000177110 [Populus alba]|putative receptor-like protein kinase At4g00960 [Jatropha curcas] and 1 others
216	66	CHG	0.597909322195994	0.57852287737447	0.806883727318466	0.318578667246262	0.752320504701137	0.999990611796339	0.999933170316441	0.734963101430312	0.422080811525656	0.454995792471337	0.558694128702793	0.277790278038884	0.999961162278114	0.632469223537763	0.723993375804693	0.503894037143104	0.973120902034021	0.392093630405534	0.480529773693882	0.374251376801237	0.680924667817724	0.606206101655345	0.527415140755293	0.999977632400175	0.195415165730376	0.956544562177085	1	0.501869785301633	0.718530804725267	0.99999963549555	0.993164901118257	0.999996451393306	0.999991735277732	0.987799076977719	0.999955149453784	0.999998960704614	1	0.999974644981928	0.999974378497213	0.999948185623694	0.999987262128526	0.999999547292182	0.999996148804588	0.999990225226671	0.999943357609524	0.207110573135474	0.999962625140676	0.996146131373164	0.487002454033864	0.684195061741084	0.999925217648301	0.999977998346167	1	0.999989234103762	0.99998991547877	0.999981698484999	0.999986162005794	0.999998511211837	0.999985714992993	0.999984080732201	0.999989910272055	0.999999637716467	0.999992070635473	1	0.99999086955575	0.999994024657002	0.0714451464086325	0.361907585701333	0.865098819750525	0.69471507108668	0.351823581159703	0.134916052571902	0.131414947520185	0.187237551481197	0.0446171468262834	0.692157985607025	0.269719405633865	0.40008704113115	0.132986007304682	0.582929195655078	0.0961785337437561	0.140848626201204	0.074146524119606	0.310778832252964	0.199833339739132	0.160432156873412	0.849531365417982	0.260425791279662	0.45448393853074	0.99656271554978	1	0.99999318246211	0.999987635125645	0.999993800433397	0.818703279862928	0.999984600121045	1	0.999924898781037	0.91715994454	0.999964250931356	0.999993050861515	0.999976762212688	0.999996629175037	0.999979185366576	0.999994404383094	0.699922586994242	0.867972918919475	0.999978258352033	0.86415237742045	0.921232422691733	0.974894127648873	0.816085703707879	0.999897468211821	0.990603029573405	0.999994051731248	0.963764562890535	0.999910104571774	0.881090659060131	0.927778515385892	0.896733174399362	0.999998360714071	0.999889603008579	0.977848559805989	0.999984320835149	0.650183279852133	0.346242014105317	0.347819811184239	0.454926843694589	0.18006490809142	0.932537947415228	0.526883605189773	0.669415435269508	0.383644822595973	0.881008959335219	0.281414020385948	0.361017819494718	0.25948713819567	0.560989784267709	0.487025163220897	0.403660536166729	0.795717171155744	0.503997004511548	0.515999747789689	0.644932457882221	0.33377348395377	0.997141429373244	0.69001401167407	0.811379906634607	0.58967522884769	0.974775647401858	0.438978316805871	0.537375515461355	0.449225470904405	0.712125559011059	0.674986307217259	0.594155257188861	0.999955853007544	0.999992110990345	0.99997483498586	0.999903545219701	0.999983303741555	0.99999428662826	0.999988943837929	0.999924738481671	0.999996736261262	0.999988689331298	0.999997143516587	0.999993868921958	0.999998853521537	0.999984209597031	0.999973595009524	1	0.999993145984952	1	0.965598105216643	0.999994126277219	1	0.999947213727935	0.994484777702676	1	0.999995866764996	0.999964174771187	1	0.999980177848459	0.999989830569547	0.999987991300796	0.999990571697027	0.99998618300518	0.999990485442987	1	0.999974027032732	0.999993249513274	0.999996017130357	0.99999078973944	0.999996317499098	1	0.999998106050022	0.999981090579572	0.99999979641021	0.999978762891825	0.999997497710665	0.999867060919966	0.999990509863215	0.999981108373585	0.999998805568106	1	0.999999315159193	0.999990263878704	0.999996148770859	0.999994374410122	0.999999386777286	0.999993843568785	0.999975413654351	0.999967586802231	0.999974698071145	0.999992819765523	0.999999919323184	0.9999418635408	0.999998712164614	0.999997809353943	0.999977230465657	0.999992713643334	0.987890232824967	0.999968535478283	0.999987235203252	0.999998937387999	0.999988885286837	0.999984832822421	0.999991286060252	0.999997904194491	0.999998087679413	0.999953599412029	0.999995712229444	0.999996387583667	0.999996965581046	0.999997092124042	0.999991114757211	1	0.99999466220446	0.999994396631431	0.999904007119519	0.999980965904522	1	0.999979256330036	0.999979580922071	1	0.999923811285805	0.999996887020117	0.999996870414058	0.999997214652585	0.999983705348242	0.999993707582552	0.99999536103402	0.999996131590622	0.999986159406608	0.999979009973648	0.999996937931899	0.999997603114109	0.99999196620531	0.999998889200693	0.999984870241098	0.999980509039065	0.999990458849227	0.999999663940757	0.999998182364375	0.999990809655115	0.999977587757838	0.99999520409311	0.999969546163065	1	0.999991143785547	0.999983315020432	0.999997283703375	0.999998381018993	0.999987438516518	0.999986793597685	10.5396	3.1205	0	18.68125	0	NA	21.875	15.126	NA	NA	0	0	0	5.809	NA	NA	0	6.09333333333333	0	0	0	NA	0.90575	0	yes	nothing	nothing	nothing	104.4	0	TKS01228.1|XP_020541168.1	hypothetical protein D5086_0000177110 [Populus alba]|putative receptor-like protein kinase At4g00960 [Jatropha curcas] and 1 others
216	67	CHH	0.774317149779473	0.952573537777056	0.918120746332534	0.729910071292274	0.00759960179708048	0.516728252165322	0.744091675526937	0.980076824031076	0.789483522763746	0.876419220915149	0.923122859408401	0.985512762397453	0.91101890160579	0.961631224600821	0.99988754619489	0.917527476146705	0.999999988654523	0.838138001070889	0.957722698610781	0.999999776160784	0.999963694668354	0.99998551229728	0.963593713829279	0.999977632400175	0.426551959647364	0.999879604916308	8.81995182615826e-05	0.107485043232809	1	0.99999963549555	1	0.999996451393306	0.999991735277732	0.999995541626212	0.999955149453784	0.999998960704614	1	0.999974644981928	0.568596527460269	0.999948185623694	0.999987262128526	0.820270146073243	0.999996148804588	0.999990225226671	0.999943357609524	0.690247394316566	0.999962625140676	0.0018072774427894	0.275113504854617	0.999996423948573	0.999925217648301	0.999977998346167	1	0.999989234103762	0.99998991547877	0.999981698484999	0.999986162005794	0.999998511211837	0.999985714992993	0.999984080732201	0.999989910272055	0.999999637716467	0.999992070635473	1	0.99999086955575	0.999994024657002	0.411101837309741	0.0472048274619397	0.873449942559935	0.474162771614451	0.739994525791544	0.471681358195773	0.535276059488568	0.650842189662036	0.634904744566598	0.608193819522429	0.721265225133139	0.814270805360339	0.611882077214164	0.999983643353466	0.477173297388753	0.65581707866679	0.966372229034326	0.763023213555279	0.761610420224363	0.654331678744571	8.95759788935203e-05	0.102587061827583	0.999965846431491	0.999971945832348	1	0.99999318246211	0.999987635125645	0.999993800433397	0.999963713940627	0.999984600121045	1	0.999924898781037	0.53577145625986	0.999964250931356	0.999993050861515	0.770703770731937	0.999996629175037	0.999979185366576	0.999994404383094	0.168744490803233	0.000175780206868765	0.0060675150664864	0.000898367448447047	0.000547450663334225	0.0012002757484139	0.000290493638890446	0.00172896943292847	0.00573524157179454	0.0431315225529319	0.000389151802883212	0.110602480386799	0.00029382431848371	0.00112433516657369	0.00430512078949358	0.0108207766365016	0.00140984327610636	0.00117555347120485	0.142830645943361	0.369824750717668	0.170567003459725	0.178066559231717	0.243894594186933	0.175140094824828	0.218387501328874	0.333624696367761	0.537505322616252	0.185238590431189	0.968475072812045	0.130446208331854	0.230663257822077	0.503341929256122	0.392401904644614	0.28770024908251	0.233781447735245	0.999971161350269	1	0.999919447378689	0.999930613540863	0.979186238529093	0.999914534669278	0.999996312200706	0.999966067902458	0.999996214953133	0.574761264161757	0.999973100000361	0.999978301983196	0.755649432724808	0.999966353236697	0.999998646744617	0.999986948027264	0.999955853007544	0.999992110990345	0.99997483498586	0.999903545219701	0.999983303741555	0.99999428662826	0.999988943837929	0.999924738481671	0.989994474627949	0.999988689331298	0.999997143516587	0.999993868921958	0.999998853521537	0.999984209597031	0.999973595009524	1	0.999993145984952	1	0.999971795908327	0.999994126277219	1	0.999947213727935	0.61971456490219	1	0.999995866764996	0.908466941386467	1	0.999980177848459	0.999989830569547	0.999987991300796	0.999990571697027	0.99998618300518	0.999990485442987	1	0.999974027032732	0.867423764812825	0.999996017130357	0.99999078973944	0.999996317499098	1	0.999998106050022	0.999981090579572	0.99999979641021	0.999978762891825	0.999997497710665	0.999867060919966	0.999990509863215	0.999981108373585	0.999998805568106	1	0.999999315159193	0.999990263878704	0.999996148770859	0.999994374410122	0.999999386777286	0.999993843568785	0.999975413654351	0.999967586802231	0.999974698071145	0.999992819765523	0.999999919323184	0.9999418635408	0.999998712164614	0.999997809353943	0.999977230465657	0.999992713643334	0.999962164797115	0.999968535478283	0.999987235203252	0.999998937387999	0.999988885286837	0.999984832822421	0.999991286060252	0.999997904194491	0.999998087679413	0.999953599412029	0.999995712229444	0.999996387583667	0.999996965581046	0.999997092124042	0.999991114757211	1	0.99999466220446	0.999994396631431	0.999904007119519	0.842579310954778	1	0.999979256330036	0.999979580922071	1	0.999923811285805	0.999996887020117	0.999996870414058	0.999997214652585	0.999983705348242	0.999993707582552	0.99999536103402	0.999996131590622	0.999986159406608	0.980621399181284	0.999996937931899	0.999997603114109	0.99999196620531	0.999998889200693	0.999984870241098	0.999980509039065	0.999990458849227	0.999999663940757	0.999998182364375	0.999990809655115	0.999977587757838	0.99999520409311	0.999969546163065	1	0.999991143785547	0.999983315020432	0.999997283703375	0.999998381018993	0.999987438516518	0.999986793597685	20.202	0.1645	0	9.31825	0	NA	21.875	0	NA	NA	0	0	1.827	0	NA	NA	0	6.51333333333333	0	0.295	5.8408	NA	0.90575	0	yes	nothing	nothing	nothing	104.4	0	TKS01228.1|XP_020541168.1	hypothetical protein D5086_0000177110 [Populus alba]|putative receptor-like protein kinase At4g00960 [Jatropha curcas] and 1 others
216	70	CHH	0.999956490798133	0.999981271994449	0.700591960605846	0.882921855452165	0.320550319891398	0.471120807898152	0.999933170316441	0.999986525875657	1	0.999994685320319	0.999998431523547	0.999975118292688	0.999961162278114	0.999992395640441	0.99988754619489	0.999999968960266	0.999999988654523	0.999999997962454	0.99996220465268	0.999999776160784	0.999963694668354	0.785178121672999	0.999949161111341	0.999977632400175	0.649875006612843	0.844219176982897	0.278498695794653	0.411500268319712	1	0.99999963549555	1	0.999996451393306	0.999991735277732	0.999995541626212	0.999955149453784	0.999998960704614	1	0.999974644981928	0.999974378497213	0.999948185623694	0.999987262128526	0.999999547292182	0.999996148804588	0.727854379435296	0.999943357609524	0.7986494163924	0.932981015827884	0.444469471284237	0.557441086465527	0.999996423948573	0.999925217648301	0.999977998346167	1	0.999989234103762	0.99998991547877	0.999981698484999	0.999986162005794	0.999998511211837	0.999985714992993	0.999984080732201	0.999989910272055	0.999999637716467	0.999992070635473	1	0.99999086955575	0.999994024657002	0.999979294762274	0.876629404133849	0.999964457486241	0.596341358491634	0.910741136903941	0.616263770624096	0.661991734085292	0.767779597555628	0.907262459388786	0.999952623980642	0.817243228516157	0.863380422533255	0.74400035099318	0.782956401215613	0.603762837159886	0.701471710430557	0.612876891044123	0.848864334292038	0.999986406313421	0.743855771737707	0.683486479773597	0.865698432057809	0.767379908596981	0.999971945832348	0.785551078590125	0.825352392152604	0.91390629050286	0.999993800433397	0.999963713940627	0.936573417068013	0.975390184646921	0.894639058157029	0.917365749947677	0.792047994468241	0.854520007847508	0.804008847388876	0.979001009554222	0.999979185366576	0.909744034029461	0.992739211111744	0.247578783309559	0.595357094520262	0.301851119264469	0.314930681583481	0.414268051725483	0.459239001825729	0.798125782077904	0.48952923869714	0.570825122617899	0.345637893760887	0.420652708279114	0.257315718316866	0.348251112866766	0.234566777343175	0.526514373739485	0.912629392286086	0.361893177586808	0.394642886847583	0.739020893407266	0.414283734375987	0.415778243845536	0.533754137842131	0.628314621323239	0.908619856333915	0.597530329050227	0.714172178414406	0.4673535828739	0.530287430761008	0.345465557397326	0.43548527851112	0.333452604082742	0.623025247387665	0.999976281852985	0.469169823846446	0.971000008276801	1	0.999919447378689	0.999930613540863	0.884405830494725	0.849103055537983	0.999996312200706	0.999966067902458	0.999996214953133	0.99999683950779	0.999973100000361	0.999978301983196	0.999986674020806	0.999966353236697	0.600781559378006	0.999986948027264	0.999955853007544	0.999992110990345	0.99997483498586	0.999903545219701	0.999983303741555	0.99999428662826	0.999988943837929	0.999924738481671	0.999996736261262	0.999988689331298	0.999997143516587	0.999993868921958	0.999998853521537	0.999984209597031	0.999973595009524	1	0.999993145984952	1	0.999971795908327	0.999994126277219	1	0.999947213727935	0.9999773948017	1	0.999995866764996	0.999964174771187	1	0.753476540995181	0.999989830569547	0.999987991300796	0.999990571697027	0.99998618300518	0.999990485442987	1	0.999974027032732	0.999993249513274	0.999996017130357	0.99999078973944	0.999996317499098	1	0.999998106050022	0.999981090579572	0.99999979641021	0.999978762891825	0.999997497710665	0.999867060919966	0.999990509863215	0.999981108373585	0.999998805568106	1	0.999999315159193	0.999990263878704	0.999996148770859	0.999994374410122	0.999999386777286	0.999993843568785	0.999975413654351	0.999967586802231	0.999974698071145	0.999992819765523	0.999999919323184	0.9999418635408	0.999998712164614	0.999997809353943	0.999977230465657	0.999992713643334	0.999962164797115	0.999968535478283	0.999987235203252	0.999998937387999	0.999988885286837	0.999984832822421	0.999991286060252	0.999997904194491	0.999998087679413	0.999953599412029	0.999995712229444	0.999996387583667	0.999996965581046	0.999997092124042	0.999991114757211	1	0.99999466220446	0.999994396631431	0.999904007119519	0.999980965904522	1	0.999979256330036	0.999979580922071	1	0.893294177453565	0.999996887020117	0.999996870414058	0.999997214652585	0.999983705348242	0.999993707582552	0.99999536103402	0.999996131590622	0.999986159406608	0.999979009973648	0.999996937931899	0.999997603114109	0.99999196620531	0.999998889200693	0.999984870241098	0.999980509039065	0.999990458849227	0.999999663940757	0.999998182364375	0.999990809655115	0.999977587757838	0.99999520409311	0.999969546163065	1	0.999991143785547	0.999983315020432	0.999997283703375	0.999998381018993	0.999987438516518	0.999986793597685	0.202	0.85225	0	8.31525	10.36875	NA	21.875	0	NA	NA	0	0	6.2142	4.65366666666667	NA	NA	0	0	0	0	0	NA	9.96375	0	yes	nothing	nothing	nothing	104.4	0	TKS01228.1|XP_020541168.1	hypothetical protein D5086_0000177110 [Populus alba]|putative receptor-like protein kinase At4g00960 [Jatropha curcas] and 1 others
216	74	CHH	0.926909915307571	0.909092683097647	0.833071889893424	0.999927971495487	0.999940400504223	0.000729997701982321	0.957243608638798	0.999986525875657	1	0.999994685320319	0.564422722126478	0.999975118292688	0.999961162278114	0.999992395640441	0.99988754619489	0.999999968960266	0.999999988654523	0.999999997962454	0.99996220465268	0.999999776160784	0.999963694668354	0.99998551229728	0.999949161111341	0.999977632400175	1	0.764953106823107	1	0.00440012232275137	1	0.99999963549555	0.808892818663996	0.886656922103966	0.862611613097041	0.840135449282788	0.946950133449975	0.973496966692113	1	0.999974644981928	0.954915586548694	0.845918991874323	0.999987262128526	0.846491973233603	0.999996148804588	0.999990225226671	0.969281322732734	0.999993091445956	0.760289778668296	0.986480972454406	0.0551324285977116	0.997594951891541	0.999925217648301	0.822461339886633	1	0.999989234103762	0.99998991547877	0.999981698484999	0.999986162005794	0.956872566807583	0.999985714992993	0.999984080732201	0.999989910272055	0.999999637716467	0.999992070635473	1	0.99999086955575	0.999994024657002	0.694779245597514	0.943451457197341	0.0175808316554336	0.989089775607059	0.961792382902593	0.72999479233924	0.793014818910024	0.967919531946214	0.736046615862117	0.879093989645834	0.921406558634321	0.96183139408742	0.999968402777461	0.901899788528783	0.749458560874194	0.999991784090225	0.768060100849677	0.955998602107439	0.995203776171354	0.885360615670871	0.940646272542539	0.000101771198099963	0.861282486814544	0.999971945832348	1	0.99999318246211	0.378043217676819	0.999993800433397	0.999963713940627	0.999984600121045	1	0.929838067609695	0.999991901076244	0.999964250931356	0.899694201245834	0.999976762212688	0.999996629175037	0.999979185366576	0.999994404383094	0.00376965702013199	0.999872601444417	0.999978258352033	0.940180182320701	0.998915971538753	0.714817777463569	0.966771232592903	0.993571246495911	0.9999936777084	0.999994051731248	0.999987333563299	0.999910104571774	0.982659438076506	0.999986711577206	0.979657842967648	0.999998360714071	0.999889603008579	0.999993354412728	0.00350426196236271	0.0102007529558009	0.00158905936385995	0.000686397356883906	0.220958161872397	3.53899767874441e-05	0.00180326563626289	0.00657174579613403	0.0486262447712764	0.00557056172324362	0.0010511076402676	0.000213774971229426	0.0127858936386146	5.38136317396806e-05	0.0116461413808105	0.00149140901470608	0.000759578439169325	0.999971161350269	0.847703820368011	0.888789693059002	0.728185643469974	0.845052813943581	0.9126952874379	0.972431089935578	0.999966067902458	0.999996214953133	0.951235334568612	0.848490893771515	0.999978301983196	0.880527144490398	0.999966353236697	0.999998646744617	0.958269639718861	0.999955853007544	0.999992110990345	0.860833185907065	0.999903545219701	0.999983303741555	0.99999428662826	0.999988943837929	0.999924738481671	0.999996736261262	0.999988689331298	0.999997143516587	0.999993868921958	0.999998853521537	0.999984209597031	0.999973595009524	1	0.457436990133532	1	0.999971795908327	0.999994126277219	1	0.999947213727935	0.9999773948017	1	0.999995866764996	0.999964174771187	1	0.999980177848459	0.999989830569547	0.589739632221485	0.999990571697027	0.99998618300518	0.999990485442987	1	0.999974027032732	0.999993249513274	0.999996017130357	0.99999078973944	0.999996317499098	1	0.999998106050022	0.999981090579572	0.592046626981204	0.895430938620883	0.860607775916485	0.697548173360093	0.999990509863215	0.916312269112235	0.609381993790503	1	0.66318771666499	0.895500422728447	0.999996148770859	0.841802749022304	0.999999386777286	0.999993843568785	0.999975413654351	0.999967586802231	0.999974698071145	0.999992819765523	0.999999919323184	0.9999418635408	0.999998712164614	0.999997809353943	0.999977230465657	0.999992713643334	0.999962164797115	0.999968535478283	0.999987235203252	0.999998937387999	0.999988885286837	0.999984832822421	0.999991286060252	0.999997904194491	0.999998087679413	0.999953599412029	0.999995712229444	0.999996387583667	0.999996965581046	0.999997092124042	0.999991114757211	1	0.99999466220446	0.999994396631431	0.999904007119519	0.999980965904522	1	0.999979256330036	0.999979580922071	1	0.999923811285805	0.999996887020117	0.999996870414058	0.999997214652585	0.999983705348242	0.999993707582552	0.99999536103402	0.999996131590622	0.999986159406608	0.999979009973648	0.999996937931899	0.999997603114109	0.99999196620531	0.999998889200693	0.999984870241098	0.999980509039065	0.999990458849227	0.999999663940757	0.999998182364375	0.999990809655115	0.999977587757838	0.99999520409311	0.999969546163065	1	0.999991143785547	0.999983315020432	0.999997283703375	0.999998381018993	0.999987438516518	0.999986793597685	0.202	7.376	7.56566666666667	6.591	0	NA	45.883	3.3175	NA	NA	0	11.86	0.2146	0	NA	NA	5.48775	0	0	5.747	0	NA	1.09225	0	yes	nothing	nothing	nothing	104.4	0	TKS01228.1|XP_020541168.1	hypothetical protein D5086_0000177110 [Populus alba]|putative receptor-like protein kinase At4g00960 [Jatropha curcas] and 1 others
216	76	CHH	0.112320885921119	0.961489483931045	0.714729901456521	0.999927971495487	0.90962816251384	0.890546625305885	0.722871264493514	0.999986525875657	0.811492879993803	0.871013781135523	0.999998431523547	0.674281623016087	0.988857930666485	0.999992395640441	0.909010579860336	0.999999968960266	0.999999988654523	0.999999997962454	0.818133898190978	0.999999776160784	0.999963694668354	0.851173280153257	0.889655356538523	0.0609807264284944	0.0189934268327968	0.227253635053864	0.0315697775836798	0.0363996745651	0.0162673300811292	0.272622261600887	0.023239139261534	0.0329924386322056	0.359872809310343	0.00473258236073223	0.0603162576516594	0.104224263897671	0.0587984792431247	0.0736777722486804	0.246391823773416	0.136571799494494	0.0220171253755979	0.103692555747822	0.249389397291846	0.0189627113955478	0.0324636561492052	0.999993091445956	0.851607938914885	0.999960349649373	1	0.999996423948573	0.999925217648301	0.999977998346167	1	0.999989234103762	0.99998991547877	0.999981698484999	0.999986162005794	0.999998511211837	0.999985714992993	0.999984080732201	0.999989910272055	0.999999637716467	0.999992070635473	1	0.99999086955575	0.999994024657002	0.593784091438221	0.947809182057978	0.996067992441239	0.99991038158371	0.694493464835763	0.999998081816644	0.999997923449719	0.784403910982039	0.999954662557589	0.999952623980642	0.999982499249933	0.999997366612758	0.999968402777461	0.924683442277758	0.772062379035759	0.999991784090225	0.825230044589362	0.794723699593032	0.999986406313421	0.999971275094646	0.786751408164291	0.777664811400937	0.617480645982076	0.999971945832348	0.645483652321942	0.691573809758636	0.999987635125645	0.479968359736594	0.864568107950721	0.965748305634635	0.761513644622075	0.959176067875003	0.999991901076244	0.999964250931356	0.654451421423015	0.999976762212688	0.999996629175037	0.706773590581055	0.748108053527113	1	0.974234795770412	0.856575389579964	0.999972420570454	0.999994591104827	0.929549556906928	0.919244626599877	0.999897468211821	0.9999936777084	0.999994051731248	0.999987333563299	0.999910104571774	0.941298190851	0.988700764578418	0.9679396521126	0.966732935147782	0.999889603008579	0.999993354412728	0.999984320835149	0.838206460855818	1	0.999897235705174	0.898273265930501	0.98317586370579	0.999862165409328	0.999948531413442	1	0.999998254747654	0.99155605063092	0.908010091316467	1	0.947866057306325	0.91663058238978	0.999976281852985	0.999965789759461	0.694143418980878	1	0.999919447378689	0.768912850611839	0.999975805099194	0.999914534669278	0.997056175731663	0.999966067902458	0.990497419667781	0.878976361769191	0.718057981728449	0.999978301983196	0.78566402197849	0.758926177946746	0.999998646744617	0.999986948027264	0.793244608042482	0.93645954725725	0.99997483498586	0.767376395830394	0.999983303741555	0.99999428662826	0.835178168939879	0.999924738481671	0.999996736261262	0.999988689331298	0.91181131206934	0.999993868921958	0.999998853521537	0.943931501533965	0.990317664835112	1	0.841893574330023	1	0.999971795908327	0.999994126277219	1	0.999947213727935	0.9999773948017	1	0.999995866764996	0.977621200153713	0.940289442491995	0.999980177848459	0.999989830569547	0.999987991300796	0.999990571697027	0.99998618300518	0.999990485442987	1	0.999974027032732	0.999993249513274	0.999996017130357	0.99999078973944	0.999996317499098	1	0.999998106050022	0.999981090579572	0.982327770050192	0.999978762891825	0.999997497710665	0.843591567311854	0.999990509863215	0.999981108373585	0.999998805568106	1	0.999999315159193	0.999990263878704	0.999996148770859	0.999994374410122	0.999999386777286	0.999993843568785	0.999975413654351	0.999967586802231	0.999974698071145	0.999992819765523	0.999999919323184	0.9999418635408	0.999998712164614	0.999997809353943	0.999977230465657	0.999992713643334	0.999962164797115	0.999968535478283	0.999987235203252	0.999998937387999	0.999988885286837	0.999984832822421	0.999991286060252	0.999997904194491	0.999998087679413	0.999953599412029	0.999995712229444	0.999996387583667	0.999996965581046	0.999997092124042	0.999991114757211	1	0.99999466220446	0.999994396631431	0.999904007119519	0.963966515011104	0.961053743524383	0.999979256330036	0.955621862499581	0.911641551248039	0.999923811285805	0.999996887020117	0.999996870414058	0.999997214652585	0.999983705348242	0.999993707582552	0.99999536103402	0.999996131590622	0.999986159406608	0.999979009973648	0.999996937931899	0.999997603114109	0.99999196620531	0.999998889200693	0.999984870241098	0.999980509039065	0.999990458849227	0.999999663940757	0.999998182364375	0.999990809655115	0.999977587757838	0.99999520409311	0.999969546163065	1	0.999991143785547	0.999983315020432	0.999997283703375	0.999998381018993	0.999987438516518	0.999986793597685	5.1208	24.624	0.0973333333333333	NA	10.41975	1.3094	1.63825	0.15525	NA	0.127333333333333	0.037	8.73	0	0.899666666666667	2.21	0.14	1.39975	5.383	9.55875	0	5.7156	4.297	0.19525	0	yes	nothing	nothing	nothing	104.4	0	TKS01228.1|XP_020541168.1	hypothetical protein D5086_0000177110 [Populus alba]|putative receptor-like protein kinase At4g00960 [Jatropha curcas] and 1 others
216	77	CHH	5.85322789488522e-09	0.999981271994449	0.999996012125235	0.999927971495487	0.999940400504223	0.999990611796339	0.598874876250223	0.999986525875657	0.93079941021463	0.999994685320319	0.999998431523547	0.999975118292688	0.999961162278114	0.242455629067814	0.99988754619489	0.999999968960266	0.897882470677567	0.999999997962454	0.99996220465268	0.999999776160784	0.345589275337375	0.99998551229728	0.999949161111341	5.46474159392328e-07	3.14482374577604e-07	7.84378328235838e-09	2.64298762652946e-09	4.79547091334409e-08	1.33741667493631e-05	1.7695630757767e-07	4.11191287783495e-06	1.6881921416865e-07	2.00847479485638e-07	3.8579816861062e-08	7.31729637896917e-06	0.00464283847988482	1.65403947849015e-06	3.31716091309031e-08	5.48440784393443e-05	8.62507299179938e-09	7.39327440886554e-08	3.03288392788366e-08	0.00165129756133846	2.05567864475228e-07	1.05578874050186e-07	0.999993091445956	0.999962625140676	0.999960349649373	1	0.805054755738158	0.999925217648301	0.999977998346167	1	0.999989234103762	0.99998991547877	0.999981698484999	0.567973573800736	0.999998511211837	0.999985714992993	0.999984080732201	0.999989910272055	0.999999637716467	0.999992070635473	0.703900496714696	0.99999086955575	0.999994024657002	0.999979294762274	0.999972584737608	0.999964457486241	0.740315026867731	0.999996866979831	0.964181860839386	0.999997923449719	0.999973369826568	0.999954662557589	0.999952623980642	0.360649286573883	0.999997366612758	0.999968402777461	0.961413578945581	0.999995487814491	0.999991784090225	0.999952843495361	0.465207735806953	0.999986406313421	0.999971275094646	0.9999760075744	0.999917581772613	0.59420511864362	0.999971945832348	0.864614542755071	0.99999318246211	0.999987635125645	0.97626837043416	0.960819083510686	0.215968052418424	1	0.999924898781037	0.849981493084227	0.999964250931356	0.999993050861515	0.999976762212688	0.300321232129943	0.999979185366576	0.999994404383094	1	0.619505523588803	0.999978258352033	0.879290750200254	0.999994591104827	0.99999796732747	0.970328418462261	0.951943297803831	0.244704984992003	0.999994051731248	0.999987333563299	0.860568875693057	0.999992691332336	0.999986711577206	0.999960899981497	0.346982963529122	0.999889603008579	0.999993354412728	0.740660475207058	0.999973321223022	0.941025829682443	0.999897235705174	0.999984894466255	0.999968773799744	0.988546134143016	0.299498522079701	1	0.999998254747654	0.908555818564007	0.999987472874852	1	0.999942370492236	0.400278462168038	0.999976281852985	0.999965789759461	0.680407441381474	0.938132138754242	0.637789246994448	0.726821131716806	0.81540012250877	0.954644589114362	0.776231674337648	0.678922646244032	0.750858390971482	0.99999683950779	0.507718813054286	0.615960207914056	0.813289054921728	0.869738807736089	0.852015375359062	0.675935483802443	0.983715334131635	0.999992110990345	0.99997483498586	0.999903545219701	0.999983303741555	0.378933677513145	0.999988943837929	0.999924738481671	0.999996736261262	0.999988689331298	0.999997143516587	0.999993868921958	0.507880359779103	0.999984209597031	0.999973595009524	1	0.999993145984952	1	0.999971795908327	0.630491299038448	0.936508480141354	0.999947213727935	0.9999773948017	1	0.999995866764996	0.999964174771187	0.784539224638793	0.999980177848459	0.999989830569547	0.999987991300796	0.999990571697027	0.99998618300518	0.359641986527724	1	0.999974027032732	0.999993249513274	0.999996017130357	0.99999078973944	0.999996317499098	0.503721976719449	0.999998106050022	0.999981090579572	0.99999979641021	0.999978762891825	0.462235974555596	0.999867060919966	0.999990509863215	0.999981108373585	0.999998805568106	1	0.999999315159193	0.583960231625565	0.999996148770859	0.999994374410122	0.999999386777286	0.66611494946	0.999975413654351	0.999967586802231	0.999974698071145	0.999992819765523	0.999999919323184	0.9999418635408	0.900992038283206	0.999997809353943	0.999977230465657	0.999992713643334	0.976100605598115	0.999968535478283	0.999987235203252	0.999998937387999	0.999988885286837	0.999984832822421	0.999991286060252	0.999997904194491	0.999998087679413	0.251361554411241	0.534127172416827	0.999996387583667	0.301219137376819	0.39418027266407	0.646657073902339	1	0.718277144186585	0.499033760669524	0.999904007119519	0.814002644242292	1	0.999979256330036	0.999979580922071	0.335937743742693	0.999923811285805	0.999996887020117	0.999996870414058	0.999997214652585	0.999983705348242	0.999993707582552	0.697074625117527	0.999996131590622	0.999986159406608	0.999979009973648	0.999996937931899	0.999997603114109	0.99999196620531	0.999998889200693	0.999984870241098	0.999980509039065	0.999990458849227	0.443301707963239	0.999998182364375	0.999990809655115	0.999977587757838	0.548169902358493	0.999969546163065	1	0.866922991096345	0.999983315020432	0.999997283703375	0.917675596621542	0.654566700484935	0.999986793597685	0.207	56.29725	0.097	NA	0.07625	0.5882	1.5625	10.53475	NA	5.01133333333333	0.037	0	5.2914	4.251	29.227	0	0.26325	6.73433333333333	0	0	2.5536	23.3196666666667	2.2595	0	yes	nothing	nothing	nothing	104.4	0	TKS01228.1|XP_020541168.1	hypothetical protein D5086_0000177110 [Populus alba]|putative receptor-like protein kinase At4g00960 [Jatropha curcas] and 1 others
216	81	CHH	0.359809772426137	0.999981271994449	0.967466817010633	0.695360421619084	0.507836300196501	0.999990611796339	0.999933170316441	0.999986525875657	1	0.999994685320319	0.459573950111857	0.783576874121896	0.999961162278114	0.999992395640441	0.99988754619489	0.999999968960266	0.999999988654523	0.999999997962454	0.99996220465268	0.999999776160784	0.999963694668354	0.695188772390707	0.999949161111341	0.577654491749727	0.722911496210856	0.927166931205585	0.981706368436193	0.352142469515266	0.34095514480139	0.462636406306117	0.458465081086428	0.47165875237099	0.999991735277732	0.934938986018355	0.782533048132737	0.506880624536951	0.432703970282496	0.514902279788165	0.90864942018511	0.356900249804587	0.456478847895161	0.441410313417134	0.515264713161588	0.999990225226671	0.502407352235154	0.999993091445956	0.882115696672042	0.755069459878726	1	0.999996423948573	0.999925217648301	0.999977998346167	1	0.898181371674781	0.99998991547877	0.999981698484999	0.999986162005794	0.999998511211837	0.999985714992993	0.999984080732201	0.999989910272055	0.999999637716467	0.999992070635473	1	0.99999086955575	0.999994024657002	0.993456385095131	0.876834854814431	0.935155596238587	0.913073443365482	0.974681337139672	0.999998081816644	0.999997923449719	0.821366438372919	0.999954662557589	0.999952623980642	0.999982499249933	0.994155589128154	0.999968402777461	0.999983643353466	0.975928183000242	0.999991784090225	0.999952843495361	0.999985251266509	0.99694287000564	0.999971275094646	0.9999760075744	0.688443363604839	0.661122976483696	0.763615458589218	0.784874644746447	0.769819263410539	0.975628932289629	0.999993800433397	0.996188583216361	0.81835534974017	0.752437489809046	0.848181299764062	0.999991901076244	0.674788008102875	0.773348477611338	0.79692282110112	0.836009791468722	0.999979185366576	0.830971119313398	0.522616494075822	0.491127826344924	0.617660373168465	0.627076045535821	0.625937727393971	0.99999796732747	0.999987135602738	0.885795134904863	0.673490230311191	0.608726505411596	0.69452305944668	0.988426275295893	0.496758738465341	0.618461203219142	0.598908961735782	0.693842973210919	0.999889603008579	0.648488574014969	0.999984320835149	0.999973321223022	1	0.999897235705174	0.436646541720583	0.693363359534793	0.996287142954926	0.999948531413442	1	0.999998254747654	0.961845239765221	0.999987472874852	1	0.999942370492236	1	0.642582330412219	0.999965789759461	0.999971161350269	1	0.999919447378689	0.417602173173001	0.629681664498083	0.950391135045005	0.999996312200706	0.999966067902458	0.999996214953133	0.917514321679156	0.999973100000361	0.999978301983196	0.999986674020806	0.999966353236697	0.594720684248412	0.999986948027264	0.999955853007544	0.999992110990345	0.635515849379015	0.974345435329357	0.999983303741555	0.99999428662826	0.999988943837929	0.999924738481671	0.999996736261262	0.999988689331298	0.999997143516587	0.999993868921958	0.999998853521537	0.901900818080662	0.999973595009524	1	0.539132112640009	1	0.999971795908327	0.999994126277219	1	0.999947213727935	0.9999773948017	1	0.999995866764996	0.999964174771187	1	0.855631895654225	0.999989830569547	0.653241201335801	0.999990571697027	0.99998618300518	0.999990485442987	1	0.999974027032732	0.999993249513274	0.999996017130357	0.99999078973944	0.999996317499098	1	0.999998106050022	0.999981090579572	0.99999979641021	0.999978762891825	0.753729975866109	0.434502824846316	0.913882357854346	0.999981108373585	0.606903433589339	0.774165768917075	0.811393878331224	0.760207938585438	0.999996148770859	0.843720056279808	0.999999386777286	0.999993843568785	0.809472863765905	0.999967586802231	0.999974698071145	0.999992819765523	0.999999919323184	0.9999418635408	0.999998712164614	0.999997809353943	0.999977230465657	0.999992713643334	0.999962164797115	0.999968535478283	0.999987235203252	0.999998937387999	0.999988885286837	0.999984832822421	0.999991286060252	0.999997904194491	0.999998087679413	0.999953599412029	0.999995712229444	0.999996387583667	0.999996965581046	0.999997092124042	0.999991114757211	1	0.99999466220446	0.999994396631431	0.999904007119519	0.981396045403194	1	0.999979256330036	0.999979580922071	1	0.692495696559445	0.999996887020117	0.999996870414058	0.999997214652585	0.999983705348242	0.999993707582552	0.99999536103402	0.999996131590622	0.999986159406608	0.999979009973648	0.999996937931899	0.999997603114109	0.99999196620531	0.999998889200693	0.999984870241098	0.999980509039065	0.999990458849227	0.999999663940757	0.999998182364375	0.999990809655115	0.999977587757838	0.99999520409311	0.999969546163065	1	0.999991143785547	0.999983315020432	0.999997283703375	0.999998381018993	0.999987438516518	0.999986793597685	0.206	24.673	0.097	NA	21.13025	20.7288	0	0	NA	0.550666666666667	0.0736666666666667	30.926	17.7452	5.202	0.0916666666666667	0	0.3845	6.74033333333333	0	0	0.678	0.433	20.29475	0	yes	nothing	nothing	nothing	104.4	0	TKS01228.1|XP_020541168.1	hypothetical protein D5086_0000177110 [Populus alba]|putative receptor-like protein kinase At4g00960 [Jatropha curcas] and 1 others
216	82	CHG	0.163470554371986	0.999981271994449	0.89391719790082	0.747571096458217	0.840853816862129	0.969252942690041	0.937733073742066	0.945374548356784	0.955504751651058	0.999994685320319	0.692000681504773	0.840828151471343	0.999961162278114	0.999992395640441	0.377099450106508	0.999999968960266	0.975303408680571	0.946104122886322	0.99996220465268	0.999999776160784	0.999963694668354	0.864326859425595	0.999949161111341	0.496444581283461	0.0785129933305663	0.650978182104104	0.454451602820022	0.0903963411876113	0.0893648461566516	0.0923936162968744	0.078376494627729	0.0994460462441908	0.985329597592328	0.59070805123073	0.233818806957604	0.251324294449785	0.943582367175167	0.132531985816192	0.757636010077253	0.0560214157561876	0.177701835679089	0.138055230504	0.221635679574241	0.695390727960389	0.101253506643273	0.936063951999027	0.999962625140676	0.999960349649373	0.964536997659377	0.944403969459119	0.999925217648301	0.981028757487862	1	0.999989234103762	0.99998991547877	0.999981698484999	0.999986162005794	0.639713624356137	0.999985714992993	0.999984080732201	0.999989910272055	0.999999637716467	0.999992070635473	1	0.99999086955575	0.999994024657002	0.479018829672811	0.566496653323161	0.999964457486241	0.99991038158371	0.999996866979831	0.999998081816644	0.999997923449719	0.447791721847356	0.517449537260428	0.999952623980642	0.999982499249933	0.195335857834311	0.999968402777461	0.749792072535616	0.999995487814491	0.999991784090225	0.999952843495361	0.999985251266509	0.591778708421493	0.999971275094646	0.9999760075744	0.552192195053898	0.544048876233769	0.515329944914986	0.473504579282965	0.526862975249188	0.999987635125645	0.999993800433397	0.81305776920422	0.826607627596961	0.887464719600373	0.69768856514291	0.999991901076244	0.423985720828576	0.71340894841814	0.733168410460152	0.794299223030396	0.999979185366576	0.585289046771163	0.652979199158963	0.633057884993595	0.611707468880514	0.572407584163374	0.633848978385623	0.968563605987454	0.999987135602738	0.873473113128071	0.903815178717759	0.735767426848994	0.794213833441664	0.999910104571774	0.514214798061475	0.796564963128977	0.813376833716855	0.893237979114308	0.999889603008579	0.66669267929989	0.999984320835149	0.999973321223022	1	0.999897235705174	0.483889745950364	0.554794469154862	0.999862165409328	0.999948531413442	0.243649124552622	0.999998254747654	0.780684614074169	0.999987472874852	1	0.999942370492236	1	0.628500601598585	0.999965789759461	0.999971161350269	1	0.999919447378689	0.474886593996905	0.506123013280004	0.999914534669278	0.999996312200706	0.240262282090628	0.999996214953133	0.751221461873739	0.999973100000361	0.999978301983196	0.999986674020806	0.999966353236697	0.595755211129269	0.999986948027264	0.999955853007544	0.999992110990345	0.551650939882773	0.692669625549726	0.999983303741555	0.99999428662826	0.203011194249342	0.999924738481671	0.899270074685247	0.999988689331298	0.999997143516587	0.999993868921958	0.999998853521537	0.762610129204183	0.999973595009524	1	0.416363084022598	0.603021927014297	0.999971795908327	0.999994126277219	0.202232561394455	0.999947213727935	0.769951711756347	1	0.999995866764996	0.999964174771187	1	0.634669923001804	0.999989830569547	0.581446794923583	0.910909363595463	0.99998618300518	0.999990485442987	0.202258769068545	0.999974027032732	0.999993249513274	0.999996017130357	0.99999078973944	0.999996317499098	1	0.919281407826625	0.999981090579572	0.99999979641021	0.999978762891825	0.96274942700604	0.999867060919966	0.953850249123609	0.999981108373585	0.544415219823314	0.921780748352225	0.967577118344147	0.914895647453121	0.999996148770859	0.773780791796017	0.999999386777286	0.999993843568785	0.843356303505103	0.999967586802231	0.999974698071145	0.999992819765523	0.999999919323184	0.9999418635408	0.999998712164614	0.999997809353943	0.999977230465657	0.999992713643334	0.36346091861579	0.999968535478283	0.999987235203252	0.999998937387999	0.999988885286837	0.999984832822421	0.999991286060252	0.999997904194491	0.999998087679413	0.394417819796087	0.999995712229444	0.999996387583667	0.999996965581046	0.999997092124042	0.999991114757211	1	0.99999466220446	0.999994396631431	0.257242731113157	0.876849772074863	0.140789325975531	0.296044764246194	0.302060214685769	0.367802086720346	0.883678183328463	0.205875788124775	0.999996870414058	0.999997214652585	0.999983705348242	0.999993707582552	0.99999536103402	0.999996131590622	0.999986159406608	0.999979009973648	0.999996937931899	0.999997603114109	0.99999196620531	0.999998889200693	0.999984870241098	0.999980509039065	0.999990458849227	0.999999663940757	0.934518433375012	0.999990809655115	0.999977587757838	0.99999520409311	0.999969546163065	1	0.999991143785547	0.999983315020432	0.999997283703375	0.999998381018993	0.999987438516518	0.999986793597685	8.3128	55.528	8.82066666666667	NA	27.659	20.7288	1.621	1.55275	NA	0.127333333333333	0.037	34.3573333333333	26.6012	4.563	4.495	30.8123333333333	2.1155	16.576	0	2.423	5.4418	3.45266666666667	25.2335	0	yes	nothing	nothing	nothing	104.4	0	TKS01228.1|XP_020541168.1	hypothetical protein D5086_0000177110 [Populus alba]|putative receptor-like protein kinase At4g00960 [Jatropha curcas] and 1 others
216	84	CHG	0.999956490798133	0.999981271994449	0.89770828245012	0.506943724826239	0.999940400504223	0.409938078915848	0.841155458862372	0.725891173470025	1	0.999994685320319	0.999998431523547	0.999975118292688	0.999961162278114	0.999992395640441	0.99988754619489	0.999999968960266	0.999999988654523	0.999999997962454	0.99996220465268	0.999999776160784	0.999963694668354	0.99998551229728	0.999949161111341	0.999977632400175	1	0.659375615413701	1	0.542166886120624	0.970470700565421	0.84504239486122	0.993138440148014	0.999996451393306	0.999991735277732	0.999995541626212	0.999955149453784	0.999998960704614	1	0.999974644981928	0.999974378497213	0.999948185623694	0.999987262128526	0.999999547292182	0.999996148804588	0.999990225226671	0.999943357609524	0.955738167254735	0.599209226152746	0.999960349649373	0.491912048287484	0.894599759014212	0.88961930384549	0.999977998346167	1	0.999989234103762	0.99998991547877	0.999981698484999	0.999986162005794	0.999998511211837	0.999985714992993	0.999984080732201	0.999989910272055	0.999999637716467	0.999992070635473	1	0.99999086955575	0.999994024657002	0.898106382202981	0.996282730160475	0.805832718640341	0.99991038158371	0.97838255393258	0.81249217375165	0.863015193118207	0.946338664650172	0.999954662557589	0.999952623980642	0.961251909866275	0.98416606980514	0.930738320021261	0.949722591262864	0.818745676664006	0.894839844748675	0.999952843495361	0.989937604041106	0.999572849746311	0.920626456936444	0.699180867345001	0.999917581772613	0.874475057971239	0.999971945832348	0.458423545777638	0.455445651306778	0.562204779809705	0.806675275292085	0.915248779673335	0.644987579702827	0.710729153318449	0.508259951418161	0.570647183019992	0.394743887924349	0.493499917908333	0.731199827607067	0.662798930086361	0.633539973101794	0.516385631293737	0.614990152790291	0.972717634014182	0.834411465732803	0.940092458897384	0.986837394689067	0.99999796732747	0.999987135602738	0.999897468211821	0.9999936777084	0.999994051731248	0.999987333563299	0.999910104571774	0.964364447538418	0.989927880733487	0.999960899981497	0.999998360714071	0.999889603008579	0.999993354412728	0.820712612278473	0.999973321223022	0.375125791307078	0.363256451895399	0.466745725353697	0.660406765675671	0.799193716140495	0.534451789640448	0.642209900364463	0.391990185544867	0.466578796192716	0.29078175961028	0.386347806801688	0.59282590211591	0.552955154915515	0.504817409270438	0.387775451423569	0.954227566552836	0.74704553344216	0.760518715439926	0.869371275249373	0.999975805099194	0.999914534669278	0.877076680956253	0.957278904239152	0.83989932385544	0.858305812333911	0.696443206713327	0.787571132715791	0.991590823072185	0.895237129166328	0.91789256787863	0.81561634451633	0.672209348926089	0.804456309151281	0.863712184821391	0.999903545219701	0.999983303741555	0.914015463819331	0.818225762976569	0.871913715738313	0.90116887157765	0.761418126092072	0.846892717304746	0.999993868921958	0.946010494254593	0.958759899189549	0.882753066734649	1	0.999993145984952	1	0.999971795908327	0.999994126277219	1	0.999947213727935	0.9999773948017	1	0.999995866764996	0.999964174771187	1	0.999980177848459	0.999989830569547	0.999987991300796	0.999990571697027	0.99998618300518	0.999990485442987	1	0.999974027032732	0.999993249513274	0.999996017130357	0.99999078973944	0.999996317499098	1	0.999998106050022	0.999981090579572	0.99999979641021	0.999978762891825	0.999997497710665	0.999867060919966	0.999990509863215	0.999981108373585	0.999998805568106	1	0.999999315159193	0.999990263878704	0.999996148770859	0.999994374410122	0.999999386777286	0.999993843568785	0.999975413654351	0.999967586802231	0.999974698071145	0.999992819765523	0.999999919323184	0.9999418635408	0.999998712164614	0.999997809353943	0.999977230465657	0.999992713643334	0.999962164797115	0.999968535478283	0.999987235203252	0.999998937387999	0.999988885286837	0.999984832822421	0.999991286060252	0.999997904194491	0.999998087679413	0.999953599412029	0.999995712229444	0.999996387583667	0.999996965581046	0.999997092124042	0.999991114757211	1	0.99999466220446	0.999994396631431	0.999904007119519	0.999980965904522	1	0.999979256330036	0.999979580922071	1	0.999923811285805	0.999996887020117	0.999996870414058	0.999997214652585	0.999983705348242	0.999993707582552	0.99999536103402	0.999996131590622	0.999986159406608	0.999979009973648	0.999996937931899	0.999997603114109	0.99999196620531	0.999998889200693	0.999984870241098	0.999980509039065	0.999990458849227	0.999999663940757	0.999998182364375	0.999990809655115	0.999977587757838	0.99999520409311	0.999969546163065	1	0.999991143785547	0.999983315020432	0.999997283703375	0.999998381018993	0.999987438516518	0.999986793597685	0.2128	4.533	0	9.5795	24.52825	NA	25.09675	7.7035	NA	NA	0	0	11.6628	4.83	NA	NA	0	0	0	0	6.6056	NA	1.5095	0	yes	nothing	nothing	nothing	104.4	0	TKS01228.1|XP_020541168.1	hypothetical protein D5086_0000177110 [Populus alba]|putative receptor-like protein kinase At4g00960 [Jatropha curcas] and 1 others
216	87	CHH	0.871803799022337	0.999981271994449	0.970594366503276	0.855197126901878	0.999940400504223	0.51714270095436	0.776151014596841	0.727817213095226	1	0.999994685320319	0.999998431523547	0.769073406805888	0.999961162278114	0.999992395640441	0.99988754619489	0.999999968960266	0.999999988654523	0.999999997962454	0.99996220465268	0.999999776160784	0.999963694668354	0.99998551229728	0.999949161111341	0.999977632400175	1	0.999879604916308	0.979894316909958	0.914059273365346	1	0.99999963549555	0.775605358374061	0.83262064539126	0.998611446238886	0.999995541626212	0.999955149453784	0.999998960704614	0.962347896852121	0.998442069126785	0.906287314686841	0.77898174443445	0.854110420260404	0.790192992201967	0.971783684274119	0.94584135428533	0.892294208681848	0.999993091445956	0.999962625140676	0.999960349649373	0.843053447673217	0.999996423948573	0.999925217648301	0.999977998346167	1	0.999989234103762	0.99998991547877	0.999981698484999	0.999986162005794	0.999998511211837	0.999985714992993	0.999984080732201	0.999989910272055	0.999999637716467	0.999992070635473	1	0.99999086955575	0.999994024657002	0.999979294762274	0.999972584737608	0.819648685978688	0.99991038158371	0.93285261747513	0.889564785390175	0.942477321893149	0.999973369826568	0.999954662557589	0.999952623980642	0.999982499249933	0.999997366612758	0.999968402777461	0.999983643353466	0.913113302269577	0.964723325447373	0.927866617988677	0.999985251266509	0.999986406313421	0.990046201043562	0.97299134103099	0.928189613305945	0.999965846431491	0.999971945832348	0.766133941285504	0.794121898441841	0.981797350032333	0.999993800433397	0.999963713940627	0.999984600121045	0.950240076279263	0.974355455515195	0.893680316030504	0.755494125298979	0.831523362077202	0.767678097604288	0.945819791681045	0.926772208124867	0.864540256017209	0.71405137344083	0.934324853191134	0.836190152353924	0.940092458897384	0.986337039621525	0.99999796732747	0.889389856719017	0.999897468211821	0.9999936777084	0.999994051731248	0.999987333563299	0.999910104571774	0.963740999717576	0.989476377583557	0.965902653241832	0.999998360714071	0.999889603008579	0.999993354412728	0.955919293610519	0.999973321223022	0.46540610152133	0.46005738128283	0.700409136643117	0.999968773799744	0.889645162229314	0.999948531413442	0.723050182055928	0.671589236776979	0.571529810482104	0.382480054772945	0.48650278833069	0.378502001184339	0.644248676632093	0.57843148814745	0.493129509923963	0.990015998973165	0.689638192809031	0.701689164717828	0.916070188938656	0.999975805099194	0.999914534669278	0.999996312200706	0.922990080719731	0.89954701119602	0.80898612812096	0.62931936824604	0.726026908052882	0.663609740971797	0.844979012281311	0.830178416368857	0.752036966519066	0.675978105814126	0.806953802338823	0.9705234007861	0.999903545219701	0.999983303741555	0.99999428662826	0.818999750832077	0.99733151634168	0.903729791640093	0.764481234931971	0.849791121577252	0.762520517156516	0.947157110669777	0.932820713393534	0.885153265278787	1	0.999993145984952	0.783380342154463	0.999971795908327	0.999994126277219	1	0.999947213727935	0.9999773948017	1	0.999995866764996	0.999964174771187	1	0.999980177848459	0.999989830569547	0.999987991300796	0.999990571697027	0.99998618300518	0.999990485442987	1	0.999974027032732	0.999993249513274	0.999996017130357	0.99999078973944	0.999996317499098	1	0.999998106050022	0.999981090579572	0.99999979641021	0.999978762891825	0.999997497710665	0.999867060919966	0.999990509863215	0.999981108373585	0.999998805568106	1	0.999999315159193	0.999990263878704	0.999996148770859	0.999994374410122	0.999999386777286	0.999993843568785	0.898561275105355	0.999967586802231	0.999974698071145	0.999992819765523	0.999999919323184	0.9999418635408	0.999998712164614	0.999997809353943	0.999977230465657	0.999992713643334	0.999962164797115	0.999968535478283	0.999987235203252	0.999998937387999	0.999988885286837	0.999984832822421	0.999991286060252	0.999997904194491	0.999998087679413	0.999953599412029	0.999995712229444	0.999996387583667	0.999996965581046	0.999997092124042	0.999991114757211	1	0.99999466220446	0.999994396631431	0.999904007119519	0.999980965904522	1	0.999979256330036	0.999979580922071	1	0.999923811285805	0.999996887020117	0.999996870414058	0.999997214652585	0.999983705348242	0.999993707582552	0.99999536103402	0.999996131590622	0.999986159406608	0.999979009973648	0.999996937931899	0.999997603114109	0.99999196620531	0.999998889200693	0.999984870241098	0.999980509039065	0.999990458849227	0.999999663940757	0.999998182364375	0.999990809655115	0.999977587757838	0.99999520409311	0.999969546163065	1	0.999991143785547	0.999983315020432	0.999997283703375	0.999998381018993	0.999987438516518	0.999986793597685	0.2128	15.98825	5.263	6.74425	15.61225	NA	24.375	15.51725	NA	NA	0	1.18	17.3162	9.193	NA	NA	1.6195	0	0	0	0	NA	0.9415	0	yes	nothing	nothing	nothing	104.4	0	TKS01228.1|XP_020541168.1	hypothetical protein D5086_0000177110 [Populus alba]|putative receptor-like protein kinase At4g00960 [Jatropha curcas] and 1 others
216	88	CHH	0.937812622745423	0.999981271994449	0.577402178914812	0.999927971495487	0.999940400504223	0.371229770484967	0.999933170316441	0.999986525875657	1	0.999994685320319	0.999998431523547	0.999975118292688	0.950046672086087	0.999992395640441	0.99988754619489	0.999999968960266	0.999999988654523	0.999999997962454	0.99996220465268	0.999999776160784	0.999963694668354	0.704596842804342	0.999949161111341	0.97208975178188	0.880810318695653	0.76969610237149	1	0.682707010081843	0.792789437070129	0.99999963549555	0.815623127657759	0.89561260748941	0.999991735277732	0.75597286143816	0.999955149453784	0.9751624249026	1	0.999974644981928	0.959275352410595	0.853290143286288	0.908940155474162	0.85223311632363	0.999996148804588	0.99399374943302	0.972875823671271	0.675946206987817	0.999962625140676	0.999960349649373	0.451089055334527	0.999996423948573	0.999925217648301	0.999977998346167	1	0.999989234103762	0.99998991547877	0.999981698484999	0.999986162005794	0.999998511211837	0.999985714992993	0.999984080732201	0.999989910272055	0.999999637716467	0.999992070635473	1	0.99999086955575	0.999994024657002	0.411971162405521	0.736714112586443	0.999964457486241	0.46633338759857	0.782548311332309	0.482160606200561	0.531129143121896	0.955477559663168	0.346260035218717	0.999952623980642	0.708860037468518	0.78456604638209	0.819940574940115	0.648315006197805	0.468050867563545	0.564458565363934	0.462235966368874	0.744332484535934	0.999986406313421	0.617282235302349	0.944393197738624	0.226555407415921	0.999965846431491	0.999971945832348	1	0.99999318246211	0.976817730501306	0.999993800433397	0.797142120027387	0.999984600121045	1	0.999924898781037	0.999991901076244	0.999964250931356	0.999993050861515	0.999976762212688	0.999996629175037	0.5028886249539	0.999994404383094	0.553956424443591	0.954340161133234	0.999978258352033	0.943091971723644	0.999994591104827	0.99999796732747	0.919736697439777	0.969349843385991	0.9999936777084	0.999994051731248	0.999987333563299	0.999910104571774	0.987107706546409	0.999986711577206	0.983112115559248	0.999998360714071	0.83292926025128	0.999993354412728	0.285118192648964	0.602331474103493	0.31433763993721	0.319829687639562	0.756551999704109	0.151482681151399	0.918683784379384	0.493057050324402	0.649391167107181	0.565907624868701	0.411389804889165	0.252252913540673	0.326553636102322	0.227492679341909	0.531390262306766	0.999976281852985	0.370827827900868	0.991169095540742	1	0.999919447378689	0.960811458936866	0.999975805099194	0.749294694565295	0.999996312200706	0.999966067902458	0.999996214953133	0.99999683950779	0.999973100000361	0.999978301983196	0.999986674020806	0.999966353236697	0.514661350392995	0.999986948027264	0.999955853007544	0.999992110990345	0.99997483498586	0.999903545219701	0.999983303741555	0.99999428662826	0.999988943837929	0.999924738481671	0.999996736261262	0.999988689331298	0.999997143516587	0.999993868921958	0.999998853521537	0.999984209597031	0.999973595009524	1	0.999993145984952	1	0.945204339976034	0.999994126277219	1	0.999947213727935	0.9999773948017	1	0.999995866764996	0.999964174771187	1	0.646204911231384	0.999989830569547	0.999987991300796	0.999990571697027	0.99998618300518	0.999990485442987	1	0.999974027032732	0.999993249513274	0.999996017130357	0.99999078973944	0.999996317499098	1	0.902253025238572	0.999981090579572	0.99999979641021	0.999978762891825	0.999997497710665	0.999867060919966	0.999990509863215	0.999981108373585	0.999998805568106	1	0.999999315159193	0.999990263878704	0.999996148770859	0.999994374410122	0.999999386777286	0.999993843568785	0.999975413654351	0.999967586802231	0.999974698071145	0.999992819765523	0.999999919323184	0.9999418635408	0.999998712164614	0.866539516375699	0.999977230465657	0.999992713643334	0.983396970964166	0.999968535478283	0.999987235203252	0.999998937387999	0.999988885286837	0.999984832822421	0.999991286060252	0.999997904194491	0.999998087679413	0.999953599412029	0.999995712229444	0.999996387583667	0.999996965581046	0.999997092124042	0.999991114757211	1	0.99999466220446	0.999994396631431	0.999904007119519	0.999980965904522	1	0.999979256330036	0.999979580922071	1	0.844698358433888	0.999996887020117	0.999996870414058	0.999997214652585	0.999983705348242	0.999993707582552	0.99999536103402	0.999996131590622	0.999986159406608	0.999979009973648	0.999996937931899	0.999997603114109	0.99999196620531	0.999998889200693	0.999984870241098	0.999980509039065	0.999990458849227	0.999999663940757	0.985869081562044	0.999990809655115	0.999977587757838	0.99999520409311	0.999969546163065	1	0.999991143785547	0.999983315020432	0.999997283703375	0.999998381018993	0.999987438516518	0.999986793597685	0.2128	7.49625	0	12.42975	0	NA	21.875	0	NA	NA	0	3.245	0	5.78966666666667	NA	NA	1.417	0	0	0	0	NA	11.4265	0	yes	nothing	nothing	nothing	104.4	0	TKS01228.1|XP_020541168.1	hypothetical protein D5086_0000177110 [Populus alba]|putative receptor-like protein kinase At4g00960 [Jatropha curcas] and 1 others
216	90	CHH	0.999956490798133	0.999981271994449	0.26786559686251	0.45658948913529	0.409698540102538	0.0338903377683303	0.602003719013279	0.248408202612451	1	0.999994685320319	0.999998431523547	0.999975118292688	0.999961162278114	0.733272672674	0.99988754619489	0.999999968960266	0.999999988654523	0.999999997962454	0.961448152158912	0.999999776160784	0.999963694668354	0.99998551229728	0.999949161111341	0.999977632400175	0.342427539867697	0.563464777860703	0.499453211221722	0.0471749630200403	0.726026528346362	0.314618567748971	1	0.999996451393306	0.999991735277732	0.999995541626212	0.999955149453784	0.820748394817947	1	0.999974644981928	0.999974378497213	0.999948185623694	0.999987262128526	0.999999547292182	0.999996148804588	0.999990225226671	0.999943357609524	0.354837887089172	0.552336014257831	0.523645483503706	0.0521683068602836	0.693609163260859	0.363157196508614	0.999977998346167	1	0.999989234103762	0.99998991547877	0.999981698484999	0.999986162005794	0.999998511211837	0.999985714992993	0.999984080732201	0.999989910272055	0.999999637716467	0.999992070635473	1	0.99999086955575	0.999994024657002	0.998052788441029	0.999972584737608	0.778209067198724	0.855740824549762	0.999996866979831	0.258205527432988	0.250989175489322	0.584520941866781	0.144584458397975	0.348824739735929	0.999982499249933	0.499974728169537	0.456868263943258	0.713397495469235	0.196265679588961	0.807731595263693	0.173288001465894	0.449535719848006	0.338703671628223	0.27748787350536	0.9999760075744	0.513700535881068	0.999965846431491	0.8973129487648	0.415601464172909	0.411802112006058	0.778633757488802	0.29355719171933	0.533371312866277	0.999984600121045	0.676613827882303	0.677835121434946	0.897601716152108	0.351294143636545	0.979407807757394	0.329005086836609	0.621325601420981	0.541142713687992	0.469101062288325	0.63397087979761	0.956825168886581	0.930707596362949	0.38166140078978	0.393564729485047	0.723543154388482	0.272761464035387	0.503710287939528	0.9999936777084	0.619629048396702	0.629427166210171	0.825167683400726	0.327387289846918	0.903436987565163	0.310655407822203	0.59342501049994	0.496821810624381	0.426911447792193	0.376416480692232	0.967149192123746	0.0461795482713997	0.034464757211703	0.139888342081668	0.00735571115439566	0.0514002442158338	0.707799370202692	0.187483119488398	0.0675576122929241	0.208842729008926	0.0165547725345237	0.274916981776276	0.009609651802515	0.111159377574515	0.0396711650324835	0.0293821166692389	0.737527475489029	0.537576161751383	0.536565364068315	0.877249292601352	0.404837547668409	0.623059868317872	0.999996312200706	0.798818881427661	0.793408643062941	0.938814955819602	0.454074254882209	0.999978301983196	0.467129097133019	0.710976196204715	0.659411404245696	0.586713215425789	0.234832410901062	0.270875341636518	0.587270216368928	0.189955833671039	0.390384809067949	0.99999428662826	0.406907429708113	0.488140369058814	0.736192686463143	0.232963674736298	0.85331496573237	0.209001672443922	0.459737394784208	0.374666300906407	0.329306548951133	1	0.999993145984952	1	0.999971795908327	0.674404840129108	1	0.999947213727935	0.9999773948017	1	0.953417175858315	0.999964174771187	1	0.999980177848459	0.999989830569547	0.999987991300796	0.999990571697027	0.99998618300518	0.829236165924165	1	0.999974027032732	0.999993249513274	0.999996017130357	0.99999078973944	0.999996317499098	1	0.999998106050022	0.999981090579572	0.99999979641021	0.999978762891825	0.999997497710665	0.999867060919966	0.999990509863215	0.999981108373585	0.999998805568106	1	0.999999315159193	0.999990263878704	0.999996148770859	0.999994374410122	0.999999386777286	0.894839274356275	0.999975413654351	0.999967586802231	0.999974698071145	0.999992819765523	0.999999919323184	0.9999418635408	0.999998712164614	0.999997809353943	0.999977230465657	0.999992713643334	0.999962164797115	0.999968535478283	0.999987235203252	0.999998937387999	0.999988885286837	0.999984832822421	0.999991286060252	0.999997904194491	0.999998087679413	0.771932842099227	0.999995712229444	0.999996387583667	0.869992696366529	0.999997092124042	0.945185797199613	1	0.99999466220446	0.999994396631431	0.999904007119519	0.999980965904522	1	0.999979256330036	0.999979580922071	1	0.999923811285805	0.999996887020117	0.999996870414058	0.999997214652585	0.999983705348242	0.999993707582552	0.99999536103402	0.999996131590622	0.999986159406608	0.999979009973648	0.999996937931899	0.999997603114109	0.99999196620531	0.999998889200693	0.999984870241098	0.999980509039065	0.999990458849227	0.999999663940757	0.999998182364375	0.999990809655115	0.999977587757838	0.99999520409311	0.999969546163065	1	0.999991143785547	0.999983315020432	0.999997283703375	0.999998381018993	0.999987438516518	0.999986793597685	0.2128	4.36675	0	24.392	25	NA	46.875	21.01075	NA	NA	0	3.19866666666667	0.2532	0	NA	NA	3.06125	4.309	0	8.26433333333333	0	NA	0.9415	0	yes	nothing	nothing	nothing	104.4	0	TKS01228.1|XP_020541168.1	hypothetical protein D5086_0000177110 [Populus alba]|putative receptor-like protein kinase At4g00960 [Jatropha curcas] and 1 others
216	91	CHH	0.999956490798133	0.864762404995267	0.590217907224865	0.632011749061585	0.917818855316179	0.976764818195813	0.999933170316441	0.99033213990529	0.718716251073624	0.770851615941886	0.902463579815472	0.999975118292688	0.999961162278114	0.889146464649716	0.99988754619489	0.921557490716785	0.999999988654523	0.713237234248307	0.793302983247956	0.715442265473709	0.930056367602486	0.935377647604932	0.828283901660744	0.99654859840648	0.389804206687877	0.825391238209994	1	0.826743400916019	1	0.99999963549555	0.870544938098565	0.941412861464367	0.999991735277732	0.999995541626212	0.999955149453784	0.999998960704614	0.968045282897593	0.999974644981928	0.999974378497213	0.903112423679401	0.954437304764047	0.901552973170618	0.999996148804588	0.999990225226671	0.993023441172309	0.259238788878371	0.999962625140676	0.999960349649373	0.618443829196728	0.91207590664309	0.999925217648301	0.999977998346167	1	0.999989234103762	0.99998991547877	0.999981698484999	0.999986162005794	0.757450654911318	0.999985714992993	0.999984080732201	0.999989910272055	0.999999637716467	0.999992070635473	1	0.99999086955575	0.999994024657002	0.101331168053509	0.334987855422244	0.813899070728222	0.484910751269759	0.454466190698819	0.178732829653367	0.172059257146425	0.300819600213801	0.34120019941854	0.547597800969028	0.321154648780587	0.82384972951746	0.266315683637942	0.503013274524978	0.128488917905944	0.189518476713547	0.104431979386675	0.352540234949233	0.282037974347238	0.19427871111393	0.93637061942916	0.395305344176296	0.757149136971058	0.971579458197491	1	0.99999318246211	0.999987635125645	0.868799638787073	0.976014139923456	0.999984600121045	0.652691683907356	0.999924898781037	0.999991901076244	0.999964250931356	0.999993050861515	0.999976762212688	0.999996629175037	0.999979185366576	0.999994404383094	0.728841325542566	0.98251532021464	0.999978258352033	0.940720995375384	0.992003976551901	0.99999796732747	0.999987135602738	0.999897468211821	0.9999936777084	0.88228806469588	0.999987333563299	0.999910104571774	0.971413360522616	0.993448089147558	0.972101591934496	0.999998360714071	0.999889603008579	0.999993354412728	0.906243272122361	0.806264436819553	0.471559651416795	0.475685202251667	0.666155028058381	0.775797002723089	0.874429684975157	0.650451053223874	1	0.661038273237625	0.868604452328038	0.400707806694851	0.499791888185537	0.396940416940069	0.668931993896095	0.668379551211652	0.525014042417984	0.999971161350269	0.760392729988679	0.779609782115535	0.940473873138572	0.999975805099194	0.999914534669278	0.891237769697933	0.980794958950545	0.942350735432291	0.99999683950779	0.72279013356406	0.805341975308701	0.758818625688346	0.916354500095187	0.955017465062612	0.846363980760805	0.999955853007544	0.999992110990345	0.99997483498586	0.999903545219701	0.999983303741555	0.99999428662826	0.926349434827524	0.999924738481671	0.999996736261262	0.999988689331298	0.999997143516587	0.999993868921958	0.999998853521537	0.999984209597031	0.999973595009524	1	0.999993145984952	1	0.999971795908327	0.999994126277219	0.673676422013874	0.999947213727935	0.9999773948017	1	0.999995866764996	0.999964174771187	1	0.999980177848459	0.999989830569547	0.999987991300796	0.999990571697027	0.99998618300518	0.999990485442987	0.693563352294149	0.999974027032732	0.999993249513274	0.999996017130357	0.99999078973944	0.999996317499098	1	0.999998106050022	0.999981090579572	0.99999979641021	0.999978762891825	0.999997497710665	0.798412277931167	0.999990509863215	0.999981108373585	0.999998805568106	1	0.999999315159193	0.999990263878704	0.999996148770859	0.999994374410122	0.999999386777286	0.999993843568785	0.980441593531039	0.999967586802231	0.999974698071145	0.999992819765523	0.999999919323184	0.9999418635408	0.999998712164614	0.999997809353943	0.999977230465657	0.999992713643334	0.982698306186624	0.999968535478283	0.999987235203252	0.999998937387999	0.999988885286837	0.999984832822421	0.999991286060252	0.999997904194491	0.999998087679413	0.765956919085907	0.999995712229444	0.999996387583667	0.999996965581046	0.999997092124042	0.999991114757211	1	0.99999466220446	0.999994396631431	0.819180491938758	0.948597091293869	0.667112587398931	0.694829522404365	0.677491912663104	0.799024320658548	0.851982023856593	0.743975969929159	0.999996870414058	0.999997214652585	0.999983705348242	0.999993707582552	0.99999536103402	0.999996131590622	0.999986159406608	0.999979009973648	0.999996937931899	0.999997603114109	0.99999196620531	0.999998889200693	0.999984870241098	0.999980509039065	0.999990458849227	0.999999663940757	0.999998182364375	0.999990809655115	0.999977587757838	0.99999520409311	0.999969546163065	1	0.999991143785547	0.999983315020432	0.999997283703375	0.999998381018993	0.999987438516518	0.999986793597685	6.3318	7.69425	0	28.24775	0	NA	21.875	9.40175	NA	NA	0	0.336666666666667	9.5096	2.95466666666667	NA	NA	0.813	3.70366666666667	0	0	0	NA	1.157	0	yes	nothing	nothing	nothing	104.4	0	TKS01228.1|XP_020541168.1	hypothetical protein D5086_0000177110 [Populus alba]|putative receptor-like protein kinase At4g00960 [Jatropha curcas] and 1 others
216	92	CHH	0.197522270431949	0.999981271994449	0.999996012125235	0.554609995261857	0.999940400504223	0.26421901563266	0.917186508977544	0.999986525875657	1	0.999994685320319	0.999998431523547	0.999975118292688	0.999961162278114	0.999992395640441	0.267232447296639	0.999999968960266	0.999999988654523	0.999999997962454	0.0122095149826588	0.999999776160784	0.999963694668354	0.311494350649195	0.999949161111341	0.630668174533651	0.21213586638811	0.855424139660711	0.213154127120928	0.999839262055661	0.451146716899155	0.284923786315687	0.220030444430732	0.267335714144638	0.312537396774297	0.132933222138365	0.270343106172768	0.315856626572705	1	0.525374251536093	0.7035819402815	0.17857314890686	0.694509347673632	0.249784076106392	0.308024019505492	0.999990225226671	0.289031071801497	0.999993091445956	0.971654409928123	0.999960349649373	0.720763887890149	0.999996423948573	0.999925217648301	0.999977998346167	1	0.999989234103762	0.99998991547877	0.999981698484999	0.999986162005794	0.587083783059167	0.999985714992993	0.999984080732201	0.999989910272055	0.193019305834202	0.999992070635473	1	0.99999086955575	0.999994024657002	0.550055482988065	0.999972584737608	0.283664093043751	0.891412879811955	0.999996866979831	0.999998081816644	0.999997923449719	0.999973369826568	0.999954662557589	0.999952623980642	0.999982499249933	0.26064481641402	0.999968402777461	0.99203052072156	0.999995487814491	0.0172209651768367	0.999952843495361	0.999985251266509	0.33320121261775	0.999971275094646	0.577411694450404	0.941638720193827	0.849924835017275	0.640133024623024	0.56397970218942	0.616061301031178	0.6926699987708	0.447776196484571	0.639797516666788	0.699146783736976	0.902234736135325	0.923824382213093	0.999991901076244	0.508624039536346	0.248021574404476	0.66034501013573	0.692923392481413	0.997614278877752	0.682019660309355	0.29218227280456	0.944008259838345	0.999978258352033	0.999972420570454	0.999994591104827	0.99999796732747	0.999987135602738	0.999897468211821	0.9999936777084	0.282263188754205	0.999987333563299	0.995002777957564	0.999992691332336	0.0135115567766894	0.999960899981497	0.999998360714071	0.329137524486254	0.999993354412728	0.590035224342699	0.359810832359946	0.289137685713634	0.33030312433326	0.394588591545888	0.170827300738526	0.33379127774219	0.385942118410231	1	0.610433289400155	0.7781145043762	0.223462260069464	0.479793533158655	0.316658709093716	0.390458941370079	0.999976281852985	0.349400358197098	0.93765479003373	0.890216633365602	0.910620560969738	0.969066999767424	0.812843543176722	0.898910500370423	0.961111230827377	0.528510383586286	0.999996214953133	0.99999683950779	0.82909011228056	0.0577911710262922	0.971470257321227	0.982809344352467	0.57494703661067	0.946812399956573	0.999955853007544	0.999992110990345	0.99997483498586	0.999903545219701	0.999983303741555	0.99999428662826	0.309824786940509	0.999924738481671	0.999996736261262	0.999988689331298	0.0329665445072629	0.999993868921958	0.999998853521537	0.507737147263801	0.999973595009524	1	0.999993145984952	1	0.999971795908327	0.999994126277219	0.277708358365708	0.999947213727935	0.9999773948017	1	0.0148598101522497	0.999964174771187	1	0.343632461041731	0.999989830569547	0.999987991300796	0.999990571697027	0.99998618300518	0.999990485442987	0.277667906574427	0.999974027032732	0.999993249513274	0.999996017130357	0.0268823126784155	0.999996317499098	1	0.55415191986631	0.999981090579572	0.99999979641021	0.999978762891825	0.999997497710665	0.300178966706823	0.999990509863215	0.999981108373585	0.999998805568106	0.0423198740620187	0.999999315159193	0.999990263878704	0.708488510370976	0.999994374410122	0.999999386777286	0.999993843568785	0.165677767530382	0.999967586802231	0.999974698071145	0.999992819765523	0.00853761626486207	0.9999418635408	0.999998712164614	0.479829722740616	0.999977230465657	0.999992713643334	0.258206655572905	0.999968535478283	0.999987235203252	0.999998937387999	0.0446226219605321	0.999984832822421	0.999991286060252	0.838064612362363	0.999998087679413	0.309360686300339	0.999995712229444	0.999996387583667	0.999996965581046	0.038458525841118	0.999991114757211	1	0.666887716501895	0.999994396631431	0.500272262666052	0.645625677285103	0.203769114415756	0.465607588712748	0.280906826215548	0.315975552837005	0.999923811285805	0.287638987969399	0.999996870414058	0.999997214652585	0.120526732263835	0.999993707582552	0.99999536103402	0.999996131590622	0.999986159406608	0.999979009973648	0.286084140598328	0.999997603114109	0.99999196620531	0.999998889200693	0.999984870241098	0.0187451133767289	0.999990458849227	0.999999663940757	0.545350388840591	0.999990809655115	0.0252879066069197	0.0359257601020526	0.999969546163065	0.047096121550463	0.999991143785547	0.812797447867722	0.999997283703375	0.682005372104931	0.999987438516518	0.863686676255194	0.2546	24.624	4.06966666666667	NA	20.867	0.7768	22.29075	7.27425	NA	0.127666666666667	0.037	0	0.0084	0.022	0.139	20.773	3.8145	5.71966666666667	0	54.2576666666667	0.7988	0.433	26.0395	0	yes	nothing	nothing	nothing	104.4	0	TKS01228.1|XP_020541168.1	hypothetical protein D5086_0000177110 [Populus alba]|putative receptor-like protein kinase At4g00960 [Jatropha curcas] and 1 others
216	97	CHH	0.999956490798133	0.999981271994449	0.999996012125235	0.999927971495487	0.999940400504223	0.0791664418882505	0.999933170316441	0.999986525875657	1	0.999994685320319	0.969398677553832	0.999975118292688	0.659153668688993	0.999992395640441	0.870860774862845	0.999999968960266	0.999999988654523	0.999999997962454	0.99996220465268	0.910841152599707	0.999963694668354	0.99998551229728	0.999949161111341	0.999977632400175	1	0.999879604916308	0.929144784084297	0.0208327179650322	1	0.99999963549555	1	0.999996451393306	0.809057236275689	0.999995541626212	0.417730756365427	0.999998960704614	0.727836352810092	0.999974644981928	0.999974378497213	0.999948185623694	0.999987262128526	0.681473425061588	0.999996148804588	0.9739967162338	0.999943357609524	0.999993091445956	0.999962625140676	0.999960349649373	0.121309286662249	0.999996423948573	0.999925217648301	0.999977998346167	1	0.999989234103762	0.99998991547877	0.999981698484999	0.999986162005794	0.858902602467494	0.999985714992993	0.999984080732201	0.999989910272055	0.999999637716467	0.999992070635473	1	0.99999086955575	0.999994024657002	0.999979294762274	0.999972584737608	0.0671870625313532	0.99991038158371	0.999996866979831	0.999998081816644	0.999997923449719	0.945458975538399	0.999954662557589	0.59132440802122	0.999982499249933	0.825847964683819	0.999968402777461	0.999983643353466	0.999995487814491	0.999991784090225	0.855433244880361	0.999985251266509	0.999986406313421	0.999971275094646	0.945840656596449	0.0287721527970692	0.999965846431491	0.999971945832348	1	0.99999318246211	0.829227313491624	0.999993800433397	0.452419168553112	0.999984600121045	0.74569793366532	0.999924898781037	0.999991901076244	0.999964250931356	0.999993050861515	0.708503276958917	0.999996629175037	0.978836575064544	0.999994404383094	0.170976499099002	0.999872601444417	0.999978258352033	0.939689809629149	0.999994591104827	0.99999796732747	0.961608375403308	0.763221044660052	0.9999936777084	0.933384668848551	0.999987333563299	0.999910104571774	0.995199301066495	0.999986711577206	0.969925345430773	0.999998360714071	0.999889603008579	0.999993354412728	0.0697501451828319	0.18610455590688	0.0694192735824519	0.0690772138737963	0.486550157367595	0.0177062081252041	0.82907964293454	0.172167792953899	0.666384767614402	0.116546991175963	0.0943875150125315	0.042952640623834	0.0611087613072351	0.28223073731735	0.22427075088115	0.159546798585301	0.0981015311879258	0.999971161350269	0.999209380379229	0.999919447378689	0.898973908995582	0.999975805099194	0.534910638149817	0.999996312200706	0.835289816730774	0.999996214953133	0.99999683950779	0.999973100000361	0.999978301983196	0.793126214716421	0.999966353236697	0.999998646744617	0.999986948027264	0.999955853007544	0.999992110990345	0.99997483498586	0.999903545219701	0.908990420499757	0.99999428662826	0.91317981394115	0.999924738481671	0.999996736261262	0.999988689331298	0.999997143516587	0.999993868921958	0.999998853521537	0.999984209597031	0.999973595009524	1	0.878729823412847	1	0.5547519930803	0.999994126277219	0.749838486881052	0.999947213727935	0.9999773948017	1	0.999995866764996	0.850290959838948	1	0.999980177848459	0.999989830569547	0.999987991300796	0.999990571697027	0.830753837342665	0.999990485442987	0.800617835381586	0.999974027032732	0.999993249513274	0.999996017130357	0.99999078973944	0.999996317499098	1	0.999998106050022	0.999981090579572	0.99999979641021	0.999978762891825	0.999997497710665	0.999867060919966	0.999990509863215	0.999981108373585	0.999998805568106	1	0.999999315159193	0.999990263878704	0.999996148770859	0.999994374410122	0.999999386777286	0.999993843568785	0.772111546969451	0.999967586802231	0.999974698071145	0.999992819765523	0.999999919323184	0.9999418635408	0.999998712164614	0.999997809353943	0.999977230465657	0.999992713643334	0.999962164797115	0.999968535478283	0.999987235203252	0.999998937387999	0.999988885286837	0.999984832822421	0.999991286060252	0.999997904194491	0.999998087679413	0.85923972698944	0.999995712229444	0.999996387583667	0.999996965581046	0.999997092124042	0.999991114757211	1	0.99999466220446	0.999994396631431	0.91054018506153	0.830619268843426	0.791739528746617	0.793015044052	0.999979580922071	0.906961656513864	0.97902032670207	0.880221114262564	0.999996870414058	0.999997214652585	0.999983705348242	0.999993707582552	0.99999536103402	0.999996131590622	0.999986159406608	0.999979009973648	0.999996937931899	0.999997603114109	0.99999196620531	0.999998889200693	0.999984870241098	0.999980509039065	0.999990458849227	0.999999663940757	0.999998182364375	0.999990809655115	0.999977587757838	0.99999520409311	0.999969546163065	1	0.999991143785547	0.999983315020432	0.999997283703375	0.999998381018993	0.999987438516518	0.999986793597685	0.202	0	0	0.11375	0	NA	23.023	0.266	NA	NA	0	3.94933333333333	0.083	13.988	NA	NA	0.376	0	0	0	6.5486	NA	1.10425	0	yes	nothing	nothing	nothing	104.4	0	TKS01228.1|XP_020541168.1	hypothetical protein D5086_0000177110 [Populus alba]|putative receptor-like protein kinase At4g00960 [Jatropha curcas] and 1 others
216	102	CHH	0.111987289033853	0.999981271994449	0.999996012125235	0.46974352102442	0.00782257813861362	0.765863401504102	0.999933170316441	0.999986525875657	0.783217666661389	0.999994685320319	0.999998431523547	0.999975118292688	0.999961162278114	0.994413118804365	0.99988754619489	0.999999968960266	0.999999988654523	0.999999997962454	0.99996220465268	0.918736389661886	0.999963694668354	0.99998551229728	0.999949161111341	0.43856842083567	0.124545704191848	0.762007040514149	0.909551302884098	0.470275563034592	0.097930352061859	0.167234447465646	0.529014509666757	0.151674343849998	0.198550134531279	0.0755590796328845	0.334935812692945	0.520731911866358	0.19555875990899	0.343576244409642	0.538349028283823	0.102015437307027	0.14984788293064	0.409421891124792	0.196631426809242	0.190221283790641	0.17866282529806	0.999993091445956	0.904672156020624	0.12942492924152	1	0.98849974427259	0.999925217648301	0.999977998346167	1	0.999989234103762	0.99998991547877	0.999981698484999	0.999986162005794	0.999998511211837	0.999985714992993	0.999984080732201	0.999989910272055	0.999999637716467	0.999992070635473	1	0.99999086955575	0.999994024657002	0.470539017909784	0.0144391691419032	0.737094207722583	0.99991038158371	0.999996866979831	0.707874323243311	0.999997923449719	0.999973369826568	0.999954662557589	0.999952623980642	0.949220108746845	0.999997366612758	0.999968402777461	0.986330155652422	0.999995487814491	0.999991784090225	0.865988956429767	0.999985251266509	0.999986406313421	0.999971275094646	0.330716244698286	0.949816542558419	0.426011495155331	0.547277032291087	0.996478269884854	0.511545241583839	0.614102037577172	0.385296152870199	0.810483692732896	0.966143859863482	0.591695718961956	0.853688143159589	0.97645382484638	0.424411758421732	0.528901805390717	0.930453676359596	0.617894938694907	0.63880696088262	0.596360411343608	0.135755430752192	0.00618261874078908	0.0243954141848782	0.177863169083741	0.0201797059021683	0.0304658814394673	0.0038210367751557	0.0829968890165714	0.168917632170328	0.0378908924398796	0.066260586640499	0.187995629913505	0.00886107059833219	0.0209113630452673	0.0781705902654	0.0317232245241598	0.0232711450685468	0.0269106437640027	0.730573771583096	0.799130145864426	1	0.76129125315609	0.852792422684587	0.672719700295082	0.969759947111913	0.999948531413442	0.854934506643997	0.999998254747654	0.999988757269722	0.67851420198018	0.768780124334443	0.999942370492236	0.858291174707015	0.878889985505349	0.831143776713813	0.999971161350269	0.643365595947818	0.999919447378689	0.999930613540863	0.999975805099194	0.971019203065412	0.867272779544741	0.998571031978876	0.960877047086584	0.904562534928645	0.999973100000361	0.999978301983196	0.7595543239444	0.999966353236697	0.999998646744617	0.999986948027264	0.841914450931969	0.999992110990345	0.99997483498586	0.999903545219701	0.999983303741555	0.99999428662826	0.999988943837929	0.999924738481671	0.999996736261262	0.999988689331298	0.999997143516587	0.999993868921958	0.999998853521537	0.999984209597031	0.999973595009524	0.875969858738008	0.878095672585459	0.814651947664161	0.999971795908327	0.999994126277219	0.845345091535923	0.999947213727935	0.9999773948017	0.831672853422213	0.873951556405752	0.999964174771187	0.977676039305853	0.980482601940975	0.942091201283671	0.999987991300796	0.999990571697027	0.99998618300518	0.999990485442987	1	0.999974027032732	0.999993249513274	0.999996017130357	0.99999078973944	0.999996317499098	1	0.999998106050022	0.999981090579572	0.99999979641021	0.999978762891825	0.999997497710665	0.999867060919966	0.999990509863215	0.999981108373585	0.999998805568106	1	0.999999315159193	0.999990263878704	0.999996148770859	0.999994374410122	0.999999386777286	0.999993843568785	0.999975413654351	0.999967586802231	0.999974698071145	0.999992819765523	0.999999919323184	0.9999418635408	0.999998712164614	0.999997809353943	0.999977230465657	0.999992713643334	0.999962164797115	0.999968535478283	0.999987235203252	0.999998937387999	0.999988885286837	0.999984832822421	0.999991286060252	0.999997904194491	0.999998087679413	0.999953599412029	0.999995712229444	0.999996387583667	0.999996965581046	0.999997092124042	0.999991114757211	1	0.99999466220446	0.999994396631431	0.999904007119519	0.998242435416564	1	0.999979256330036	0.953862895447694	1	0.999923811285805	0.999996887020117	0.999996870414058	0.999997214652585	0.999983705348242	0.999993707582552	0.99999536103402	0.999996131590622	0.999986159406608	0.999979009973648	0.999996937931899	0.999997603114109	0.99999196620531	0.999998889200693	0.999984870241098	0.999980509039065	0.999990458849227	0.999999663940757	0.999998182364375	0.999990809655115	0.999977587757838	0.99999520409311	0.999969546163065	1	0.999991143785547	0.999983315020432	0.999997283703375	0.999998381018993	0.999987438516518	0.999986793597685	0.223	NA	2.81	NA	19.4155	40.0222	9.3465	0	NA	9.201	0	0	0.072	2.73	4.71833333333333	0.14	3.12425	5.549	0	0	5.6202	0.433	0.541	0	yes	nothing	nothing	nothing	104.4	0	TKS01228.1|XP_020541168.1	hypothetical protein D5086_0000177110 [Populus alba]|putative receptor-like protein kinase At4g00960 [Jatropha curcas] and 1 others
216	103	CHH	0.999956490798133	0.316768824717173	0.160154653894729	0.138691708512946	0.247321888536168	0.746484850967371	0.115959324291726	0.82193548113105	0.658476965852612	0.708807329490808	0.610307284574704	0.187140338758743	0.226050911020884	0.491990270417741	0.720593542708621	0.442832441818152	0.999999988654523	0.133780949270414	0.207895286107174	0.388705046951325	0.269936565416636	0.181312258062704	0.56886227523713	0.315084850932938	0.17050786556462	0.158643181885601	0.26938794219839	0.71677672115213	0.138382235034193	0.779966063057925	0.607558232253154	0.669436444598616	0.580128908338348	0.199217628655458	0.216576025147663	0.477917907163308	0.859483213434972	0.431088494357066	0.999974378497213	0.143355930913423	0.204088768105259	0.38919057522384	0.256427932896247	0.192277784032547	0.548327983993503	0.999993091445956	0.999962625140676	0.999960349649373	0.786754143486697	0.999996423948573	0.969394930858101	0.957092140167683	1	0.999989234103762	0.99998991547877	0.999981698484999	0.999986162005794	0.0581399597484012	0.999985714992993	0.999984080732201	0.999989910272055	0.999999637716467	0.999992070635473	1	0.99999086955575	0.999994024657002	0.999979294762274	0.94538825314932	0.596443911879933	0.99991038158371	0.675587629826286	0.722661691245844	0.823173664000003	0.999973369826568	0.999954662557589	0.999952623980642	0.999982499249933	0.0358211591125157	0.999968402777461	0.638611571570928	0.999995487814491	0.999991784090225	0.958862574181057	0.999985251266509	0.999986406313421	0.938137297622214	0.981069250718689	0.601701193481873	0.999965846431491	0.682405921631111	0.746625016993008	0.832131107659724	0.999987635125645	0.999993800433397	0.999963713940627	0.999984600121045	0.0313041335252233	0.999924898781037	0.620702406436579	0.999964250931356	0.999993050861515	0.976044068078053	0.999996629175037	0.999979185366576	0.961467807274829	0.786637535710233	0.931500990660733	0.838865936316901	0.905603626549322	0.974587939367543	0.99999796732747	0.999987135602738	0.979016864145024	0.9999936777084	0.0621068395387664	0.999987333563299	0.796515790664571	0.957579999116508	0.98751370897621	0.999960899981497	0.999998360714071	0.999889603008579	0.999993354412728	0.571771843998893	0.999973321223022	1	0.999897235705174	0.998184281739612	0.675423385312412	0.647519028324352	0.926178122267901	0.314444436270961	0.926047714178028	0.999988757269722	0.520596625235511	0.624630497813025	0.90119552146422	0.712480526901702	0.64426867386053	0.987748617781586	0.611619297052327	0.656478391296476	0.724287014312794	0.94145281423384	0.994265915462338	0.999914534669278	0.968079014695752	0.027207130032241	0.964037646469998	0.553493052172274	0.999973100000361	0.999978301983196	0.871416363167865	0.999966353236697	0.999998646744617	0.846472064518093	0.999955853007544	0.999992110990345	0.99997483498586	0.952693757357766	0.913220963391058	0.99999428662826	0.333529833549058	0.999924738481671	0.999996736261262	0.802966323677283	0.890451975107048	0.999993868921958	0.953606276758844	0.899078237659688	0.999973595009524	1	0.999993145984952	1	0.936775361313627	0.999994126277219	0.23521183258212	0.999947213727935	0.9999773948017	0.852279013123246	0.890098069613067	0.999964174771187	0.992590273224541	0.906756958265901	0.999989830569547	0.999987991300796	0.999990571697027	0.99998618300518	0.999990485442987	0.22404354428557	0.999974027032732	0.999993249513274	0.999996017130357	0.99999078973944	0.999996317499098	1	0.999998106050022	0.999981090579572	0.99999979641021	0.999978762891825	0.999997497710665	0.159792743229227	0.999990509863215	0.999981108373585	0.999998805568106	1	0.999999315159193	0.999990263878704	0.999996148770859	0.999994374410122	0.999999386777286	0.999993843568785	0.0313286140651246	0.999967586802231	0.999974698071145	0.999992819765523	0.999999919323184	0.9999418635408	0.999998712164614	0.999997809353943	0.999977230465657	0.999992713643334	0.0337476827518976	0.999968535478283	0.999987235203252	0.999998937387999	0.999988885286837	0.999984832822421	0.999991286060252	0.999997904194491	0.999998087679413	0.116479303269762	0.999995712229444	0.999996387583667	0.999996965581046	0.999997092124042	0.999991114757211	1	0.99999466220446	0.999994396631431	0.0867388803072442	0.499668199747802	0.0214867320531754	0.0323355851609451	0.0776536900215666	0.0503450025113533	0.0276071930696949	0.142496508270216	0.999996870414058	0.999997214652585	0.999983705348242	0.999993707582552	0.99999536103402	0.999996131590622	0.999986159406608	0.953625413770809	0.999996937931899	0.999997603114109	0.99999196620531	0.999998889200693	0.999984870241098	0.999980509039065	0.999990458849227	0.999999663940757	0.999998182364375	0.999990809655115	0.999977587757838	0.99999520409311	0.999969546163065	1	0.999991143785547	0.999983315020432	0.999997283703375	0.999998381018993	0.999987438516518	0.999986793597685	35.2088	NA	0.097	NA	0.18	2.226	15.1155	0	NA	9.23466666666667	10.0406666666667	5.25766666666667	2.3012	0.0203333333333333	4.06733333333333	30.6723333333333	3.12425	15.484	0	0	3.3648	0.433	0.19525	4.6875	yes	nothing	nothing	nothing	104.4	0	TKS01228.1|XP_020541168.1	hypothetical protein D5086_0000177110 [Populus alba]|putative receptor-like protein kinase At4g00960 [Jatropha curcas] and 1 others
216	106	CHH	0.346462047954183	0.43171367613994	0.747857926760776	0.515692649032515	0.990298936656257	0.326919647642542	0.189502504430031	0.999986525875657	1	0.397457541266087	0.392271773499076	0.159956764225336	0.295685456583932	0.362220225297965	0.99988754619489	0.999999968960266	0.999999988654523	0.780635152123695	0.99996220465268	0.519797271203931	0.428855163772872	0.976235322413908	0.357964860601062	0.999977632400175	0.840743680582911	0.946789701230367	0.492080864027046	0.999839262055661	1	0.49089976958843	0.500007912799908	0.999996451393306	0.999991735277732	0.999995541626212	0.999955149453784	0.999998960704614	0.432257731246752	0.24072179903649	0.367130139513618	0.841369042527922	0.449488822333286	0.999999547292182	0.999996148804588	0.741955544742176	0.999943357609524	0.961759214304965	0.999962625140676	0.627066642554326	1	0.999996423948573	0.669696933067721	0.608569738792196	1	0.999989234103762	0.99998991547877	0.999981698484999	0.999986162005794	0.461094890788534	0.461443963287755	0.665562811002181	0.999989910272055	0.782761003597594	0.999992070635473	1	0.99999086955575	0.999994024657002	0.999979294762274	0.906092465159475	0.899548921394191	0.766505412436215	0.870349218076034	0.915122727712797	0.943883922767785	0.947839677513442	0.781183490143631	0.868314414305381	0.928226779587007	0.841750690105063	0.628521477693333	0.777299314522177	0.999995487814491	0.860235496385479	0.999952843495361	0.981882387543506	0.999986406313421	0.923205778067328	0.719621412122161	0.999917581772613	0.877228426882473	0.68473109599362	0.729830020376625	0.99999318246211	0.999987635125645	0.903249820262541	0.95385963559366	0.999984600121045	0.657655458674471	0.360453282518283	0.53213419216502	0.999964250931356	0.63925260231361	0.999976762212688	0.999996629175037	0.952066882633547	0.999994404383094	0.523796006876617	0.343173049401929	0.999978258352033	0.999972420570454	0.562206716609938	0.575005135706131	0.291973178784954	0.465480193906147	0.543410045483975	0.999994051731248	0.860701433657592	0.952222621300137	0.899296554365783	0.999986711577206	0.699534997432628	0.609337863654783	0.999889603008579	0.519338354512433	0.999984320835149	0.497030661444802	0.517700145614749	0.999897235705174	0.999984894466255	0.999968773799744	0.999862165409328	0.999948531413442	0.485753380161789	0.201131802551503	0.345753687408786	0.840237325974672	0.426446668094953	0.999942370492236	1	0.739637657638527	0.999965789759461	0.33704627153728	0.353858373381483	0.999919447378689	0.999930613540863	0.999975805099194	0.999914534669278	0.999996312200706	0.349659143267333	0.104066801664151	0.210531388445428	0.633200484202191	0.287017373175882	0.890245757393514	0.999966353236697	0.546385004974939	0.999986948027264	0.999955853007544	0.648845934541448	0.634779663838053	0.393493562493801	0.547953442406965	0.606029351904244	0.999988943837929	0.999924738481671	0.999996736261262	0.999988689331298	0.999997143516587	0.821438463897969	0.679830095263805	0.999984209597031	0.651265022998644	0.621494583778687	0.565499211648818	0.373148808084421	0.493136968255076	0.562934565960612	1	0.9854208226053	0.9999773948017	1	0.999995866764996	0.822047538241398	0.646582579530123	0.999980177848459	0.576600055025667	0.999987991300796	0.999990571697027	0.99998618300518	0.999990485442987	0.460575133547273	0.33813658771831	0.518918363649314	0.999996017130357	0.681931425439256	0.999996317499098	1	0.999998106050022	0.999981090579572	0.99999979641021	0.999978762891825	0.999997497710665	0.432677712780829	0.400528341481957	0.624693629106791	0.999998805568106	0.711916717352044	0.999999315159193	0.999990263878704	0.999996148770859	0.999994374410122	0.999999386777286	0.999993843568785	0.274145062274719	0.164813453478034	0.379975067061754	0.999992819765523	0.5382833317135	0.9999418635408	0.999998712164614	0.999997809353943	0.999977230465657	0.999992713643334	0.339919606618615	0.343502329110067	0.564677709314677	0.999998937387999	0.758552479539003	0.999984832822421	0.999991286060252	0.999997904194491	0.999998087679413	0.42356985649028	0.326306331473965	0.523320636090471	0.999996965581046	0.655903279560581	0.999991114757211	1	0.99999466220446	0.999994396631431	0.91013083952136	0.986839817136341	0.855389024063453	0.999979256330036	0.621804846805257	0.473127642470716	0.999853558726828	0.41368785451623	0.999996870414058	0.965796914282696	0.999983705348242	0.694832399353978	0.380275657627314	0.999996131590622	0.480428904638507	0.999979009973648	0.999996937931899	0.999997603114109	0.591396209495058	0.999998889200693	0.71558656179436	0.999980509039065	0.999990458849227	0.999999663940757	0.999998182364375	0.999990809655115	0.999977587757838	0.765157262110525	0.999969546163065	0.855130095985906	0.999991143785547	0.999983315020432	0.999997283703375	0.999998381018993	0.999987438516518	0.999986793597685	8.8752	NA	0	NA	2.3155	11.3304	1.5625	0	NA	12.339	0.153666666666667	0	0.0306	0	0.099	3.93133333333333	20.1975	13.1553333333333	5.565	10.643	1.8702	0.433	9.133	0	yes	nothing	nothing	nothing	104.4	0	TKS01228.1|XP_020541168.1	hypothetical protein D5086_0000177110 [Populus alba]|putative receptor-like protein kinase At4g00960 [Jatropha curcas] and 1 others
216	113	CHG	0.767662926662844	0.922178328985463	0.770048484139408	0.735437044613857	0.772789942294278	0.74973669102296	0.783286218791635	0.982987152286943	0.939628561509684	0.000216851903152555	0.889594792850925	0.767382989756865	0.873718113815881	0.616379135975352	0.990892851696421	0.88077202676636	0.978252887659607	0.78917464865308	0.375138956876557	0.848491311367018	0.99487711975803	0.99998551229728	0.928111027163899	0.999977632400175	1	0.999879604916308	1	0.999839262055661	1	0.99999963549555	1	7.60332431231405e-07	0.999991735277732	0.999995541626212	0.999955149453784	0.202097685389442	1	0.999974644981928	0.999974378497213	0.999948185623694	0.0536665898338821	0.999999547292182	0.999996148804588	0.910195952837607	0.999943357609524	0.999993091445956	0.999962625140676	0.999960349649373	1	0.999996423948573	0.999925217648301	0.999977998346167	2.29090795780386e-05	0.999989234103762	0.99998991547877	0.999981698484999	0.469851195229831	0.999998511211837	0.999985714992993	0.999984080732201	0.999989910272055	0.230401062617317	0.999992070635473	1	0.99999086955575	0.999994024657002	0.999979294762274	0.999972584737608	0.999964457486241	0.99991038158371	0.999996866979831	0.999998081816644	1.94374551301648e-06	0.999973369826568	0.999954662557589	0.999952623980642	0.228915324314469	0.999997366612758	0.999968402777461	0.999983643353466	0.999995487814491	0.0729820181186945	0.999952843495361	0.999985251266509	0.925486002939659	0.999971275094646	0.9999760075744	0.999917581772613	0.999965846431491	0.999971945832348	1	7.65567701140014e-07	0.999987635125645	0.999993800433397	0.999963713940627	0.194277117376455	1	0.999924898781037	0.999991901076244	0.999964250931356	0.056522075816575	0.999976762212688	0.999996629175037	0.87885830042592	0.999994404383094	1	0.999872601444417	0.999978258352033	0.999972420570454	8.16545438360285e-06	0.99999796732747	0.999987135602738	0.999897468211821	0.274102060877102	0.999994051731248	0.999987333563299	0.999910104571774	0.999992691332336	0.116267944604774	0.999960899981497	0.999998360714071	0.89917418242509	0.999993354412728	0.999984320835149	0.999973321223022	1	1.37878270826976e-06	0.999984894466255	0.999968773799744	0.999862165409328	0.208821848647106	1	0.999998254747654	0.999988757269722	0.999987472874852	0.0605785394110003	0.999942370492236	1	0.863203528881018	0.999965789759461	0.999971161350269	1	3.37647694433933e-06	0.999930613540863	0.999975805099194	0.999914534669278	0.261058349745115	0.999966067902458	0.999996214953133	0.99999683950779	0.999973100000361	0.0888820096606447	0.999986674020806	0.999966353236697	0.8880655438232	0.999986948027264	0.999955853007544	0.000335038996085009	0.99997483498586	0.999903545219701	0.999983303741555	0.546130417547604	0.999988943837929	0.999924738481671	0.999996736261262	0.999988689331298	0.329813012390726	0.999993868921958	0.999998853521537	0.999984209597031	0.999973595009524	8.84792172323941e-05	0.999993145984952	1	0.999971795908327	0.350475651906741	1	0.999947213727935	0.9999773948017	1	0.175122239365729	0.999964174771187	1	0.999980177848459	0.999989830569547	1.64769647820205e-05	1.38694006601127e-07	1.81643594811802e-05	0.215143060228024	0.00700574311308754	1.93633986114381e-06	2.57979282633764e-05	1.37672041317721e-06	0.181760604599412	4.78114569655119e-07	0.000556928433524152	0.000126585992820277	9.84044979421752e-06	0.99999979641021	0.999978762891825	0.415619771813526	0.999867060919966	0.999990509863215	0.999981108373585	0.999998805568106	0.196527926320805	0.999999315159193	0.999990263878704	0.999996148770859	0.999994374410122	0.999999386777286	0.269926419899964	0.999975413654351	0.999967586802231	0.999974698071145	0.999992819765523	0.0789199881268684	0.9999418635408	0.999998712164614	0.999997809353943	0.999977230465657	0.443523199462707	0.999962164797115	0.999968535478283	0.999987235203252	0.999998937387999	0.247991428693849	0.999984832822421	0.999991286060252	0.999997904194491	0.999998087679413	0.467545918362876	0.411866613202813	0.578790180749287	0.300177585649701	0.999997092124042	0.353773760899866	0.569702313251443	0.896813886303796	0.477469355227158	0.999904007119519	0.999980965904522	1	0.331594394645955	0.999979580922071	1	0.999923811285805	0.999996887020117	0.999996870414058	0.999997214652585	0.166332425840834	0.999993707582552	0.99999536103402	0.999996131590622	0.999986159406608	0.999979009973648	0.333748770741119	0.999997603114109	0.99999196620531	0.999998889200693	0.999984870241098	0.130618472035704	0.999990458849227	0.999999663940757	0.999998182364375	0.999990809655115	0.126148589330618	0.368411028464747	0.700606045228613	0.257378730170161	0.999991143785547	0.999983315020432	0.999997283703375	0.999998381018993	0.999987438516518	0.999986793597685	84.5702	99.792	100	99.887	99.88475	NA	99.8725	99.7035	NA	66.6666666666667	48.2143333333333	100	99.856	100	NA	NA	100	99.649	100	74.027	99.8438	NA	95.5415	100	yes	nothing	nothing	nothing	104.4	0	TKS01228.1|XP_020541168.1	hypothetical protein D5086_0000177110 [Populus alba]|putative receptor-like protein kinase At4g00960 [Jatropha curcas] and 1 others
216	134	CG	0.195604265028441	0.999981271994449	0.999996012125235	0.999927971495487	4.3025131118873e-05	0.104544233402496	0.871036542420208	0.409116690861824	0.887477901092978	0.0564063755483388	0.934775712998773	0.999975118292688	0.999961162278114	0.423520420990167	0.956075639786125	0.999999968960266	0.968431373630326	0.999999997962454	0.816336972043996	0.273030621408654	0.999963694668354	0.99998551229728	0.999949161111341	0.417681610026892	0.282708972633796	0.320993648520794	0.0823123700705688	0.846753091427858	0.517443740635449	0.99999963549555	0.870766342889168	0.930481799804119	0.835383372503073	0.497548319133058	0.52011736828173	0.999998960704614	0.724782196470632	0.45214996614098	0.825135684855045	0.287407566151011	0.948050485371467	0.999999547292182	0.644988642594853	0.419810041454189	0.268128527384293	0.999993091445956	0.999962625140676	0.000911222447517992	0.225121942814067	0.995110247466299	0.696109390660107	0.999977998346167	0.186893989334235	0.999989234103762	0.99998991547877	0.999981698484999	0.828627160607126	0.999998511211837	0.999985714992993	0.999984080732201	0.999989910272055	0.999999637716467	0.819292408921896	1	0.99999086955575	0.999994024657002	0.999979294762274	0.000333445677463471	0.152176416963375	0.920428438017001	0.472159529024467	0.881527492977101	0.100780701787443	0.970288654609822	0.999954662557589	0.999952623980642	0.494911118054576	0.954568309580193	0.999968402777461	0.988080778573844	0.999995487814491	0.851665637536759	0.381997480223527	0.999985251266509	0.999986406313421	0.999971275094646	0.00024329851255059	0.173869732370356	0.979089167346157	0.52098021156383	0.951477523349524	0.109252001166791	0.999987635125645	0.999993800433397	0.999963713940627	0.544552817151891	0.997838080209527	0.999924898781037	0.999991901076244	0.999964250931356	0.91097253624153	0.417810873900346	0.999996629175037	0.999979185366576	0.999994404383094	0.574904232834952	0.00107181792356173	0.237402257148235	0.0560256212730476	0.419255656556779	0.0131355872657886	0.00117049652983403	0.00510387681734788	0.250667025072386	0.0391684049583467	0.00101208488852437	0.0117966380597389	0.000451796841978506	0.0306201035689785	0.0506347929509406	0.0179549761103003	0.000596098540336332	0.00013919088020202	0.304855156548502	0.912033542993027	0.543163339653951	0.999897235705174	0.518463419504789	0.236241969138567	0.271929453088704	0.95021626230043	0.441851342253816	0.235710956246911	0.494901798928396	0.13962827254174	0.57472569120363	0.78705581403777	0.370743365166674	0.214796029266476	0.140452309178045	0.66199269698765	0.998505821714913	0.216666771089026	0.999930613540863	0.999975805099194	0.970229039005702	0.684986771702312	0.999966067902458	0.999931204529165	0.99999683950779	0.871695354076651	0.976743613541647	0.599110106101931	0.999966353236697	0.999998646744617	0.906712877419513	0.961438042968956	0.999992110990345	0.99997483498586	0.826782250047159	0.806432589366232	0.99999428662826	0.780510254866774	0.771331549655446	0.999996736261262	0.581950350167165	0.999997143516587	0.999993868921958	0.874383549051478	0.766950752361312	0.624289154313223	0.629766709037241	0.999993145984952	1	0.999971795908327	0.999994126277219	1	0.999947213727935	0.9999773948017	1	0.999995866764996	0.999964174771187	1	0.999980177848459	0.999989830569547	0.572785729458761	0.281997612731702	0.324736417020555	0.999990485442987	0.407226559768308	0.227101090580835	0.595966565149888	0.133909519564537	0.82485109663456	0.999996317499098	0.442448924083328	0.204249206522406	0.105839036718818	0.99999979641021	0.999978762891825	0.999997497710665	0.999867060919966	0.999990509863215	0.999981108373585	0.999998805568106	1	0.999999315159193	0.999990263878704	0.999996148770859	0.999994374410122	0.999999386777286	0.999993843568785	0.999975413654351	0.999967586802231	0.999974698071145	0.999992819765523	0.999999919323184	0.9999418635408	0.999998712164614	0.999997809353943	0.999977230465657	0.999992713643334	0.999962164797115	0.999968535478283	0.999987235203252	0.999998937387999	0.999988885286837	0.999984832822421	0.999991286060252	0.999997904194491	0.999998087679413	0.784972900759159	0.979783775860116	0.999996387583667	0.692468137628671	0.999997092124042	0.999991114757211	1	0.932196647780969	0.74266652768555	0.99960156073865	0.999980965904522	1	0.999979256330036	0.817760190345669	1	0.999923811285805	0.986124817937611	0.999996870414058	0.999997214652585	0.999983705348242	0.999993707582552	0.99999536103402	0.999996131590622	0.999986159406608	0.999979009973648	0.999996937931899	0.999997603114109	0.99999196620531	0.999998889200693	0.999984870241098	0.999980509039065	0.782217325012008	0.999999663940757	0.999998182364375	0.999990809655115	0.999977587757838	0.99999520409311	0.999969546163065	1	0.999991143785547	0.999983315020432	0.76804240926457	0.999998381018993	0.999987438516518	0.999986793597685	0	28.26075	0	NA	0.5485	NA	NA	4.4795	NA	NA	33.3333333333333	6.66666666666667	1.2452	NA	NA	NA	NA	6.02166666666667	NA	6.47633333333333	17.4494	NA	0.6225	0	yes	nothing	nothing	nothing	104.4	0	TKS01228.1|XP_020541168.1	hypothetical protein D5086_0000177110 [Populus alba]|putative receptor-like protein kinase At4g00960 [Jatropha curcas] and 1 others
216	151	CHH	0.951227264270642	0.999981271994449	0.144329957339427	0.70203867552055	0.165108194897508	0.0893563110122923	0.278983399253526	0.0496647252329943	0.839978525190453	0.999994685320319	0.999998431523547	0.999975118292688	0.999961162278114	0.999992395640441	0.975816418981458	0.162874387092152	0.999999988654523	0.999999997962454	0.99996220465268	0.999999776160784	0.999963694668354	0.99998551229728	0.999949161111341	0.999977632400175	0.40783715351363	0.999633689993123	0.446325507854701	0.257354737161027	0.641698951972583	0.16856057895442	1	0.999996451393306	0.999991735277732	0.999995541626212	0.999955149453784	0.999998960704614	1	0.44872735228593	0.999974378497213	0.999948185623694	0.999987262128526	0.999999547292182	0.999996148804588	0.999990225226671	0.999943357609524	0.331757911886127	0.906295113685518	0.392799515393398	0.206007976412375	0.529929992675402	0.149556514001354	0.999977998346167	1	0.999989234103762	0.99998991547877	0.999981698484999	0.999986162005794	0.999998511211837	0.556318403317236	0.999984080732201	0.999989910272055	0.999999637716467	0.999992070635473	1	0.99999086955575	0.999994024657002	0.641181270869484	0.999972584737608	0.964004430733927	0.939441333664956	0.874476651738938	0.780215182406012	0.284949841092232	0.353084906403993	0.341607292489418	0.424208110623881	0.405458978427988	0.527657021192987	0.999968402777461	0.328418012590836	0.221739621395824	0.364675074453567	0.217601111053073	0.537323498329301	0.314362078232056	0.209481476196325	0.679049884594732	0.437874086080487	0.86267263231866	0.30353941886295	1	0.854918138284131	0.917900874230027	0.970408543316894	0.937772582909345	0.918587109712791	0.998120472779296	0.682683227332672	0.901874816507289	0.779814151269383	0.928951577880075	0.841049471318892	0.999996629175037	0.923281297367808	0.805340727736333	0.916356502849714	0.965712357767642	0.794456159148151	0.805185569747987	0.330024592838101	0.404173983500619	0.378671962588744	0.476238187826548	0.455205915300269	0.569487638556934	0.999987333563299	0.388864272129775	0.259839855550095	0.41341949401386	0.253123894810548	0.580693402249581	0.350407226166319	0.250970015910227	0.767528131490824	0.999973321223022	0.562286691876008	0.176357018819292	0.217543320526926	0.194558963502739	0.257042874290533	0.251009989267849	0.356606968713054	0.999998254747654	0.202068511102367	0.129564723103287	0.212566642197029	0.123159066378102	0.345504427114216	0.182521049015663	0.124171922297375	0.580337319603869	0.914470910716143	0.441110646331422	0.536113134389356	0.498798267450885	0.561571245651578	0.573826034472571	0.737785848951755	0.936341437487967	0.505876244552432	0.344167757230606	0.52176027379707	0.370228680357265	0.67375779948982	0.482382886688014	0.356148330974822	0.496549385183276	0.131026622323393	0.169499190514188	0.172219531883261	0.241080401581598	0.207877454230039	0.24330560739124	0.999924738481671	0.153124985665364	0.11070159763728	0.181948098880707	0.0930757762576812	0.310866441299429	0.149898363060912	0.0958351204910432	1	0.999993145984952	1	0.999971795908327	0.999994126277219	1	0.902761276509839	0.9999773948017	1	0.999995866764996	0.999964174771187	1	0.999980177848459	0.994225217938498	0.999987991300796	0.999990571697027	0.99998618300518	0.999990485442987	1	0.40726423161004	0.999993249513274	0.999996017130357	0.99999078973944	0.999996317499098	1	0.999998106050022	0.999981090579572	0.99999979641021	0.999978762891825	0.999997497710665	0.999867060919966	0.582499334014404	0.999981108373585	0.999998805568106	1	0.999999315159193	0.999990263878704	0.999996148770859	0.999994374410122	0.999999386777286	0.999993843568785	0.999975413654351	0.752244651126191	0.999974698071145	0.999992819765523	0.999999919323184	0.9999418635408	0.999998712164614	0.999997809353943	0.999977230465657	0.999992713643334	0.999962164797115	0.891969956076127	0.999987235203252	0.999998937387999	0.999988885286837	0.999984832822421	0.999991286060252	0.999997904194491	0.999998087679413	0.999953599412029	0.644120945081053	0.999996387583667	0.999996965581046	0.999997092124042	0.999991114757211	1	0.99999466220446	0.999994396631431	0.494786401562426	0.999980965904522	1	0.999979256330036	0.999979580922071	1	0.999923811285805	0.999996887020117	0.674645696269221	0.481287474151976	0.722241537014572	0.504468503104932	0.83952726029466	0.680442594420282	0.470625937020448	0.999979009973648	0.999996937931899	0.999997603114109	0.99999196620531	0.999998889200693	0.999984870241098	0.999980509039065	0.999990458849227	0.999999663940757	0.999998182364375	0.999990809655115	0.999977587757838	0.99999520409311	0.999969546163065	1	0.999991143785547	0.999983315020432	0.999997283703375	0.999998381018993	0.999987438516518	0.999986793597685	0	12.5	0	NA	10.89875	NA	NA	25	NA	NA	0	0	1.2348	NA	NA	NA	NA	0	NA	0	0	NA	0.6225	0	yes	nothing	nothing	nothing	104.4	0	TKS01228.1|XP_020541168.1	hypothetical protein D5086_0000177110 [Populus alba]|putative receptor-like protein kinase At4g00960 [Jatropha curcas] and 1 others
216	153	CHH	0.427835128380422	0.80569828643355	0.211024741307727	0.999927971495487	0.999940400504223	0.834797021866801	0.155818636078841	0.999986525875657	0.838343930928745	0.310771980733976	0.366229310367621	0.40908428556142	0.462621959966918	0.999992395640441	0.708775665498912	0.376225666684335	0.816157596601003	0.651049073724067	0.99996220465268	0.29962010611302	0.307859803491368	0.393810114452095	0.541007540857095	0.999977632400175	0.965168497548868	0.369508499817418	0.448694164497728	0.277810500690865	0.932874742070675	0.691546210428108	1	0.999996451393306	0.999991735277732	0.999995541626212	0.999955149453784	0.706170879647475	1	0.999974644981928	0.999974378497213	0.999948185623694	0.838010347318139	0.999999547292182	0.032503062773328	0.999990225226671	0.999943357609524	0.946224079939198	0.73296567432555	0.798263858250276	0.550796302166017	0.886135432851144	0.999925217648301	0.999977998346167	1	0.999989234103762	0.99998991547877	0.999981698484999	0.999986162005794	0.999998511211837	0.999985714992993	0.999984080732201	0.999989910272055	0.999999637716467	0.999992070635473	0.14897728620713	0.99999086955575	0.999994024657002	0.181274364066571	0.259719095281273	0.155942924116896	0.99991038158371	0.468794262498134	0.888600159960346	0.999997923449719	0.999973369826568	0.999954662557589	0.999952623980642	0.466893534186601	0.951356419616331	0.999968402777461	0.956822068979186	0.888408581416048	0.584333583309983	0.999952843495361	0.013416009866986	0.999986406313421	0.981354363171507	0.9999760075744	0.93507366643127	0.138798053543073	0.999971945832348	0.754213089268124	0.25852907747152	0.303871471361494	0.337049639799666	0.388093182693643	0.999984600121045	0.640345426770192	0.308635867886702	0.728354203308539	0.556427455216795	0.999993050861515	0.240350479160237	0.400809353100512	0.331639469388228	0.467621354903684	0.920656967831664	0.21243748041565	0.999978258352033	0.775538076699818	0.350909996445084	0.422784556624992	0.420678217288523	0.481567312954648	0.9999936777084	0.677515208821518	0.42242155059343	0.786446071590577	0.610955524858732	0.999986711577206	0.347922006576075	0.443332985864323	0.439692810229954	0.551482596396357	0.138951643719853	0.918806046235236	0.543447819877888	0.202498654411278	0.247175232745488	0.241794472331317	0.277535010519813	0.964905064029345	0.462015572205897	0.243220156497384	0.549220890902561	0.37769237154188	0.797726402208583	0.195644466939769	0.772005557359473	0.257958241907152	0.336443264944445	0.417166452524881	0.827931957703735	0.999919447378689	0.999930613540863	0.94209795100836	0.999914534669278	0.414009507242547	0.935528997639503	0.999996214953133	0.868608177943903	0.769737487077957	0.482235599090301	0.999986674020806	0.00925859614687129	0.995941557719612	0.886507460419428	0.953891217194691	0.669583209137903	0.728044291380703	0.822195089170728	0.803958078567768	0.99999428662826	0.789125180281147	0.768970789855708	0.999996736261262	0.966714371348864	0.999997143516587	0.72781034400569	0.585873279674137	0.822091211227872	0.944318430910033	1	0.999993145984952	1	0.999971795908327	0.999994126277219	1	0.999947213727935	0.9999773948017	1	0.999995866764996	0.999964174771187	0.165392958345078	0.999980177848459	0.999989830569547	0.999987991300796	0.999990571697027	0.99998618300518	0.681415584984114	1	0.999974027032732	0.999993249513274	0.999996017130357	0.938447901725873	0.999996317499098	0.0231358606309886	0.999998106050022	0.999981090579572	0.99999979641021	0.999978762891825	0.803089996007701	0.999867060919966	0.999990509863215	0.999981108373585	0.999998805568106	1	0.999999315159193	0.0315688054241372	0.999996148770859	0.999994374410122	0.999999386777286	0.99194678688657	0.999975413654351	0.999967586802231	0.999974698071145	0.999992819765523	0.999999919323184	0.9999418635408	0.0405038145605158	0.999997809353943	0.999977230465657	0.999992713643334	0.999962164797115	0.999968535478283	0.999987235203252	0.999998937387999	0.999988885286837	0.999984832822421	0.0575429301575802	0.999997904194491	0.999998087679413	0.778405987085754	0.94952084576748	0.999996387583667	0.999996965581046	0.999997092124042	0.902130750675202	0.685891241621905	0.968944651327006	0.999994396631431	0.997816944874588	0.999980965904522	1	0.917588381371006	0.999979580922071	0.107621352634566	0.999923811285805	0.999996887020117	0.999996870414058	0.999997214652585	0.999983705348242	0.999993707582552	0.0321734977764702	0.999996131590622	0.999986159406608	0.999979009973648	0.999996937931899	0.999997603114109	0.153217077780481	0.999998889200693	0.999984870241098	0.999980509039065	0.999990458849227	0.104376793970857	0.999998182364375	0.999990809655115	0.999977587757838	0.451291488494394	0.999969546163065	1	0.0221076262354135	0.999983315020432	0.999997283703375	0.0380362868347006	0.0651103323314433	0.999986793597685	25.014	12.5	6.563	NA	25.16675	NA	NA	0	NA	NA	0	0	1.2348	NA	NA	NA	NA	5.344	NA	13.5236666666667	0.5358	NA	0.92	5.52625	yes	nothing	nothing	nothing	104.4	0	TKS01228.1|XP_020541168.1	hypothetical protein D5086_0000177110 [Populus alba]|putative receptor-like protein kinase At4g00960 [Jatropha curcas] and 1 others
216	154	CHH	0.999956490798133	0.999981271994449	0.699249335769587	0.999927971495487	0.14370307420127	0.252084040437588	0.0307430908442417	0.486976715074384	1	0.999994685320319	0.999998431523547	0.999975118292688	0.999961162278114	0.999992395640441	0.968344579796426	0.999999968960266	0.999999988654523	0.999999997962454	0.573891211637563	0.999999776160784	0.999963694668354	0.99998551229728	0.999949161111341	0.999977632400175	0.915230502271637	0.999879604916308	0.318528124700053	0.410087171215136	0.128289365723138	0.674677396577744	1	0.999996451393306	0.999991735277732	0.999995541626212	0.999955149453784	0.999998960704614	1	0.999974644981928	0.999974378497213	0.999948185623694	0.794633001377536	0.999999547292182	0.999996148804588	0.999990225226671	0.999943357609524	0.839218017082033	0.999962625140676	0.281340744293735	0.358189109133373	0.0845920064903776	0.688268606999907	0.999977998346167	1	0.999989234103762	0.99998991547877	0.999981698484999	0.999986162005794	0.970421530831588	0.999985714992993	0.999984080732201	0.999989910272055	0.957335759672617	0.999992070635473	1	0.99999086955575	0.999994024657002	0.793442510805126	0.671076840316346	0.711776320594617	0.437442696320873	0.914104463141203	0.999998081816644	0.810700181365622	0.879020132106942	0.971149740593411	0.820867242874835	0.866876449052692	0.999997366612758	0.898960478584605	0.833772296184687	0.660071537494237	0.999991784090225	0.771156231894169	0.954654856464788	0.920505853193403	0.686429242611808	0.206864164893935	0.318428115144249	0.0560296695318232	0.542116056120083	1	0.99999318246211	0.999987635125645	0.999993800433397	0.999963713940627	0.999984600121045	0.978718430152329	0.999924898781037	0.999991901076244	0.999964250931356	0.629358673187125	0.999976762212688	0.999996629175037	0.999979185366576	0.999994404383094	1	0.994591732121657	0.999978258352033	0.573213733816067	0.261528629822601	0.314517070702319	0.344192161842048	0.300576093881319	0.338514526196209	0.748895700557491	0.306834065786815	0.264155209675706	0.161799641387476	0.9656236997037	0.18296321951321	0.487051719186255	0.303744188397018	0.151617202246968	0.999984320835149	0.999973321223022	0.577246252348876	0.327106144536208	0.388119989281854	0.411297961287417	0.340768270787491	0.386182255432013	0.726199801705125	0.389645651141301	0.34615434347948	0.224785889835668	0.937784439284772	0.274226195057374	0.481548029883892	0.391796024295464	0.239906962043566	0.953849174967407	0.386311259587604	0.0942249342937149	0.111816521417177	0.120335210360076	0.104461817680513	0.148658274980232	0.62988181921329	0.0972462183712664	0.0718595641557891	0.0396040900892765	0.765474717868761	0.0371433005857275	0.281875307247734	0.0912695513705007	0.0289761236999052	0.856491433703522	0.681591217654946	0.734115958670592	0.85003242300207	0.722568908735579	0.732852593992587	0.892992285852683	0.777437968256334	0.709699144412886	0.558901541489861	0.999997143516587	0.643444831300695	0.848293049011048	0.805586329926744	0.610620059748215	1	0.999993145984952	1	0.999971795908327	0.999994126277219	1	0.999947213727935	0.9999773948017	1	0.999995866764996	0.999964174771187	1	0.999980177848459	0.999989830569547	0.999987991300796	0.999990571697027	0.99998618300518	0.999990485442987	1	0.999974027032732	0.999993249513274	0.999996017130357	0.919758947742873	0.999996317499098	1	0.999998106050022	0.999981090579572	0.99999979641021	0.999978762891825	0.999997497710665	0.988593468730156	0.999990509863215	0.999981108373585	0.999998805568106	0.989586238182722	0.999999315159193	0.999990263878704	0.999996148770859	0.999994374410122	0.999999386777286	0.999993843568785	0.999975413654351	0.999967586802231	0.999974698071145	0.999992819765523	0.999999919323184	0.9999418635408	0.999998712164614	0.999997809353943	0.999977230465657	0.999992713643334	0.957954713900566	0.999968535478283	0.999987235203252	0.999998937387999	0.999988885286837	0.999984832822421	0.999991286060252	0.999997904194491	0.999998087679413	0.983144704458191	0.999995712229444	0.999996387583667	0.999996965581046	0.999997092124042	0.999991114757211	1	0.99999466220446	0.999994396631431	0.981591627293197	0.958563729600187	0.947671077829858	0.999979256330036	0.979485377212632	1	0.999923811285805	0.940277854294178	0.999996870414058	0.999997214652585	0.999983705348242	0.999993707582552	0.99999536103402	0.999996131590622	0.999986159406608	0.999979009973648	0.999996937931899	0.999997603114109	0.99999196620531	0.999998889200693	0.999984870241098	0.914159400961261	0.999990458849227	0.999999663940757	0.999998182364375	0.999990809655115	0.999977587757838	0.99999520409311	0.999969546163065	0.953884694864217	0.999991143785547	0.999983315020432	0.999997283703375	0.999998381018993	0.999987438516518	0.999986793597685	0.3582	12.5905	0	NA	0.5455	NA	NA	25	NA	NA	0	0	1.2348	NA	NA	NA	NA	0	NA	6.47633333333333	0	NA	0.6225	0	yes	nothing	nothing	nothing	104.4	0	TKS01228.1|XP_020541168.1	hypothetical protein D5086_0000177110 [Populus alba]|putative receptor-like protein kinase At4g00960 [Jatropha curcas] and 1 others
216	156	CHH	0.910768149004931	0.786943715529434	0.623841504461108	0.999927971495487	0.865761931609793	0.763655766168729	0.988744216430853	0.896438476930251	0.0222327544004336	0.745647555146079	0.999998431523547	0.848248695074998	0.866668915872139	0.838910627683048	0.910119558299769	0.935625086371334	0.792315542868668	0.654188204125408	0.99996220465268	0.682952299609187	0.950455240628474	0.780955648022701	0.86444175634337	0.999977632400175	0.965853443379078	0.741693039006264	0.581166999921592	0.508282654854201	0.761828173289388	0.645680354986783	0.00657957728014343	0.999996451393306	0.999991735277732	0.999995541626212	0.999955149453784	0.999998960704614	1	0.999974644981928	0.999974378497213	0.999948185623694	0.78038020929527	0.999999547292182	0.999996148804588	0.999990225226671	0.999943357609524	0.999993091445956	0.624105893392906	0.518563132849718	0.435057009967048	0.650341624535368	0.631710427730828	0.00340466321312086	1	0.999989234103762	0.99998991547877	0.999981698484999	0.999986162005794	0.999998511211837	0.999985714992993	0.999984080732201	0.999989910272055	0.933350434924978	0.999992070635473	1	0.99999086955575	0.999994024657002	0.482148112813078	0.368090425255706	0.326228597048609	0.52654846710439	0.424496341103973	0.00238255369764906	0.999997923449719	0.970288654609822	0.999954662557589	0.999952623980642	0.999982499249933	0.989270592782254	0.999968402777461	0.999983643353466	0.999995487814491	0.539868090619191	0.999952843495361	0.999985251266509	0.999986406313421	0.999971275094646	0.9999760075744	0.945642039048461	0.999965846431491	0.999971945832348	0.0604319443727175	0.546728906892576	0.988635505892788	0.64089584690618	0.703555105454254	0.68423491242086	0.751191825513914	0.791788000951402	0.611168568541846	0.47375056361924	0.999993050861515	0.484657690543125	0.781690771841695	0.599371729418703	0.683379386286151	1	0.980045514025127	0.999978258352033	0.119273282548125	0.44126282922997	0.876237225932742	0.483120213888631	0.595086913345159	0.574587400337923	0.628247467448505	0.661790418862933	0.5090204584215	0.365099731404736	0.999986711577206	0.362320470678504	0.675609829043884	0.470585722598341	0.528920756725764	0.925565207743974	0.999973321223022	0.247585743849561	0.362917560140305	0.784481758552124	0.406742724959062	0.480529542847133	0.473881268959509	0.543178092716745	0.561605566455186	0.426309763055949	0.296739367517764	1	0.311880218200814	0.555785993196058	0.395718027054745	0.442176085122289	0.962687815399947	0.0524959943419951	0.548637751982098	0.971608540785849	0.612015441656992	0.659855568414241	0.673938599399724	0.784088375111485	0.774079672738596	0.621337458255628	0.451312036987592	0.999978301983196	0.486554278084752	0.754390668778276	0.591973224565168	0.652534743289013	0.223776270012947	0.58315428712666	0.98849211982063	0.693496953584498	0.757164577317495	0.69704233694826	0.621468481049877	0.829164699778937	0.65800001958932	0.52349137396059	0.999997143516587	0.538545756954118	0.816756695364082	0.649964387089816	0.740090437620445	0.00340972362672461	0.0259535566347256	0.00334293096580315	0.00892772323266171	0.00844309433414761	0.0194267928992686	0.00737461078934386	0.0031204790323861	0.00222009434836344	0.139159059508433	0.00114276744898741	0.0177307845529525	0.00242951721082514	0.00371746417611928	0.999987991300796	0.999990571697027	0.99998618300518	0.999990485442987	1	0.999974027032732	0.999993249513274	0.999996017130357	0.832300226834091	0.999996317499098	1	0.999998106050022	0.999981090579572	0.99999979641021	0.999978762891825	0.999997497710665	0.999867060919966	0.999990509863215	0.999981108373585	0.999998805568106	1	0.999999315159193	0.999990263878704	0.999996148770859	0.999994374410122	0.999999386777286	0.999993843568785	0.999975413654351	0.999967586802231	0.999974698071145	0.999992819765523	0.999999919323184	0.9999418635408	0.999998712164614	0.999997809353943	0.999977230465657	0.999992713643334	0.999962164797115	0.999968535478283	0.999987235203252	0.999998937387999	0.999988885286837	0.999984832822421	0.999991286060252	0.999997904194491	0.999998087679413	0.999953599412029	0.999995712229444	0.999996387583667	0.999996965581046	0.997209690642082	0.999991114757211	1	0.99999466220446	0.999994396631431	0.999904007119519	0.999980965904522	1	0.714352030880142	0.999979580922071	1	0.999923811285805	0.999996887020117	0.999996870414058	0.999997214652585	0.999983705348242	0.999993707582552	0.99999536103402	0.999996131590622	0.999986159406608	0.999979009973648	0.999996937931899	0.999997603114109	0.99999196620531	0.999998889200693	0.999984870241098	0.925141003458059	0.999990458849227	0.999999663940757	0.999998182364375	0.999990809655115	0.999977587757838	0.99999520409311	0.999969546163065	1	0.999991143785547	0.999983315020432	0.999997283703375	0.999998381018993	0.999987438516518	0.999986793597685	19.8602	12.5	0	NA	25.33325	NA	NA	25	NA	NA	0	11.3206666666667	1.2348	NA	NA	NA	NA	0	NA	30.7693333333333	0	NA	0.6225	3.2485	yes	nothing	nothing	nothing	104.4	0	TKS01228.1|XP_020541168.1	hypothetical protein D5086_0000177110 [Populus alba]|putative receptor-like protein kinase At4g00960 [Jatropha curcas] and 1 others
216	161	CHH	0.350142527201041	0.271958189093112	0.176976486433513	0.851521289366768	0.999940400504223	0.928905411104507	0.999933170316441	0.999986525875657	0.794206347359335	0.237413166596793	0.604473114239443	0.275404380112255	0.364728330073565	0.916482650480903	0.448309707210098	0.291711600895643	0.324490345231439	0.185365541284514	0.790911285017994	0.149263837076559	0.501264495456171	0.23369426927059	0.158026909542255	0.999977632400175	0.966466314797612	0.810464610210761	0.588848079416237	0.263314200916543	0.479886531177067	0.74608656384743	1	0.999996451393306	0.999991735277732	0.999995541626212	0.999955149453784	0.999998960704614	1	0.999974644981928	0.999974378497213	0.999948185623694	0.999987262128526	0.999999547292182	0.999996148804588	0.999990225226671	0.999943357609524	0.999993091445956	0.695149992135362	0.523769188753101	0.212802160138942	0.384684299055821	0.739999379894358	0.995671982180185	1	0.999989234103762	0.99998991547877	0.999981698484999	0.999986162005794	0.999998511211837	0.999985714992993	0.999984080732201	0.999989910272055	0.999999637716467	0.999992070635473	1	0.99999086955575	0.999994024657002	0.551612571939984	0.375410179142886	0.147919862998893	0.290407562920745	0.514935420080694	0.836936519434514	0.999997923449719	0.999973369826568	0.999954662557589	0.999952623980642	0.874967461668893	0.990929104664832	0.999968402777461	0.999983643353466	0.999995487814491	0.876423587563361	0.999952843495361	0.999985251266509	0.999986406313421	0.999971275094646	0.99420012618726	0.661999774585409	0.924360996216979	0.999971945832348	1	0.618519774012942	0.973335483060427	0.698927132188411	0.731940068905367	0.999984600121045	0.802718862425525	0.722609701379454	0.739783093429421	0.541752540914347	0.999993050861515	0.561771785079946	0.839107870902007	0.677459324587868	0.54927834378783	0.837437650465755	0.999872601444417	0.999978258352033	0.899349200949705	0.447633043806192	0.810600864182956	0.481244681026698	0.571373600743008	0.9999936777084	0.629181598551975	0.536577836973709	0.566301348340105	0.372560246179029	0.922740582538037	0.369528083262612	0.681353991458434	0.476623627496576	0.370795122397477	0.905520250500793	0.866246704037383	0.574195421565752	0.179230375236334	0.451215447485666	0.189788711728943	0.246810478033688	0.706079513474256	0.322064702166654	0.218013136384103	0.2450864262027	0.135936837565976	0.559469669529688	0.121698177964123	0.347167957720203	0.179996995424681	0.128767860226679	0.999971161350269	0.806918960010997	0.323416479261626	0.689123005110074	0.33589860343375	0.414083049292014	0.910934650383899	0.551496266909163	0.397854228165536	0.420194382507309	0.246810861630648	0.800216347618776	0.231925675553172	0.541965520900641	0.32948062405405	0.241790467565295	0.999955853007544	0.698727410033739	0.999859703583333	0.792187726105591	0.817460342818699	0.99999428662826	0.706548983384831	0.803280807024889	0.823773553417036	0.631781565099597	0.999997143516587	0.65855380013961	0.900974849192601	0.772317464124614	0.666986213660952	1	0.999993145984952	1	0.999971795908327	0.999994126277219	1	0.999947213727935	0.9999773948017	1	0.999995866764996	0.999964174771187	1	0.999980177848459	0.989224635012315	0.999987991300796	0.999990571697027	0.99998618300518	0.999990485442987	1	0.999974027032732	0.999993249513274	0.999996017130357	0.99999078973944	0.999996317499098	1	0.999998106050022	0.999981090579572	0.99999979641021	0.999978762891825	0.999997497710665	0.999867060919966	0.999990509863215	0.999981108373585	0.999998805568106	1	0.999999315159193	0.999990263878704	0.999996148770859	0.999994374410122	0.999999386777286	0.999993843568785	0.999975413654351	0.999967586802231	0.999974698071145	0.999992819765523	0.999999919323184	0.9999418635408	0.999998712164614	0.999997809353943	0.999977230465657	0.999992713643334	0.999962164797115	0.999968535478283	0.999987235203252	0.999998937387999	0.999988885286837	0.999984832822421	0.999991286060252	0.999997904194491	0.999998087679413	0.981913878185167	0.999995712229444	0.999996387583667	0.999996965581046	0.999997092124042	0.999991114757211	1	0.99999466220446	0.999994396631431	0.999904007119519	0.999980965904522	1	0.999979256330036	0.999979580922071	1	0.999923811285805	0.999996887020117	0.999996870414058	0.999997214652585	0.999983705348242	0.999993707582552	0.99999536103402	0.999996131590622	0.999986159406608	0.999979009973648	0.999996937931899	0.999997603114109	0.99999196620531	0.999998889200693	0.999984870241098	0.999980509039065	0.999990458849227	0.999999663940757	0.999998182364375	0.999990809655115	0.999977587757838	0.99999520409311	0.999969546163065	1	0.999991143785547	0.999983315020432	0.999997283703375	0.999998381018993	0.999987438516518	0.999986793597685	37.3652	12.5	0	NA	24.8785	NA	NA	33.00975	NA	NA	0	7.54733333333333	NA	NA	NA	NA	NA	0.347333333333333	NA	13.5236666666667	0	NA	0.6225	0	yes	nothing	nothing	nothing	104.4	0	TKS01228.1|XP_020541168.1	hypothetical protein D5086_0000177110 [Populus alba]|putative receptor-like protein kinase At4g00960 [Jatropha curcas] and 1 others
216	168	CG	0.695110545214053	0.999981271994449	0.0589196981073238	0.427218170996727	0.174091992422372	0.106706001515926	0.999933170316441	0.0317651025508651	0.891452272009162	0.999994685320319	0.999998431523547	0.563049194952051	0.999961162278114	0.999992395640441	0.00308124264113988	0.999999968960266	0.999999988654523	0.999999997962454	0.99996220465268	0.999999776160784	0.999963694668354	0.99998551229728	0.999949161111341	0.901240526689368	0.44446004105009	0.999879604916308	0.703804326367306	0.457839101346685	0.70170134523651	0.238596599177258	1	0.881933570047099	0.918242139068186	0.999995541626212	0.975878354668021	0.926982574398951	0.0368184964875894	0.945785385470153	0.897562057964722	0.772916305014097	0.955030468061729	0.845359939618124	0.999996148804588	0.942045184883207	0.800876264756066	0.179737311731371	0.695619699478798	0.407612487726419	0.229239005381626	0.999996423948573	0.102415470560607	0.999977998346167	1	0.999989234103762	0.99998991547877	0.999981698484999	0.999986162005794	0.00693113208719355	0.999985714992993	0.999984080732201	0.999989910272055	0.999999637716467	0.999992070635473	1	0.99999086955575	0.999994024657002	0.64682550909645	0.964071196264217	0.999964457486241	0.0823875197725387	0.899778205254057	0.587139964191429	0.159071863124146	0.198862275154574	0.619037989592518	0.287042544162151	0.248972207566939	0.352015096944182	0.197518515862705	0.171300214883495	0.109673444093957	0.226082194332934	0.101233515844283	0.390146481999794	0.172156911073077	0.0931948788156895	0.88181599950243	0.635692360265362	0.486494369168479	0.361299486665503	1	0.635156024267297	0.712535171178274	0.999993800433397	0.795099254794361	0.743441674343299	0.0661260646999232	0.736429094356746	0.679328497939173	0.528618702896645	0.736846657111742	0.580104753988145	0.861863666307724	0.721045430255305	0.535082160446105	0.917227666587565	0.214979256225229	0.694863824764091	0.779941902167631	0.352440713063414	0.424787454233276	0.843630141832342	0.508473146642741	0.464644270314956	0.2040098748377	0.424145819484568	0.39971958100265	0.264033106507284	0.442234459545573	0.275812140827033	0.603236816567463	0.386369434059416	0.258568243470924	0.136355614422863	0.980048882262128	0.543216714704147	0.199802746316918	0.243994583744148	0.569739527968256	0.292568948949226	0.269089145481341	0.515046447262787	0.239726994666404	0.225667309389527	0.141802928571396	0.247063767940329	0.148008473859612	0.374145884407067	0.219510186950265	0.142886548040108	0.0382711206078136	0.825499123615753	0.999919447378689	0.999930613540863	0.503322513610416	0.999914534669278	0.999996312200706	0.00426661941781599	0.999996214953133	0.99999683950779	0.999973100000361	0.999978301983196	0.999986674020806	0.999966353236697	0.999998646744617	0.999986948027264	0.369921651003736	0.0936662969073514	0.119481755193272	0.434244443894711	0.18792262218085	0.146268311562242	0.749384949581273	0.11990211668703	0.102172511079018	0.0721218126175044	0.137789800459024	0.0639185626060667	0.2493942768326	0.110576940134499	0.0621091343684244	1	0.999993145984952	1	0.999971795908327	0.999994126277219	0.0762703772688582	0.999947213727935	0.9999773948017	1	0.999995866764996	0.999964174771187	1	0.999980177848459	0.999989830569547	0.999987991300796	0.999990571697027	0.99998618300518	0.999990485442987	0.00769016400076915	0.999974027032732	0.999993249513274	0.999996017130357	0.99999078973944	0.999996317499098	1	0.999998106050022	0.999981090579572	0.99999979641021	0.999978762891825	0.999997497710665	0.00801144178996525	0.999990509863215	0.999981108373585	0.999998805568106	1	0.999999315159193	0.999990263878704	0.999996148770859	0.999994374410122	0.999999386777286	0.999993843568785	0.0451881802891691	0.999967586802231	0.999974698071145	0.999992819765523	0.999999919323184	0.9999418635408	0.999998712164614	0.999997809353943	0.999977230465657	0.999992713643334	0.0126084157693909	0.999968535478283	0.999987235203252	0.999998937387999	0.999988885286837	0.999984832822421	0.999991286060252	0.999997904194491	0.999998087679413	0.0119315636939536	0.999995712229444	0.999996387583667	0.999996965581046	0.999997092124042	0.999991114757211	1	0.99999466220446	0.999994396631431	0.00733401424382736	0.00609390357432968	0.00439183239235308	0.0094533696568602	0.00375740122259748	0.0256984135431297	0.006472150764658	0.00335316928420278	0.999996870414058	0.999997214652585	0.999983705348242	0.999993707582552	0.99999536103402	0.999996131590622	0.999986159406608	0.999979009973648	0.999996937931899	0.999997603114109	0.99999196620531	0.999998889200693	0.999984870241098	0.999980509039065	0.999990458849227	0.999999663940757	0.999998182364375	0.999990809655115	0.999977587757838	0.99999520409311	0.999969546163065	1	0.999991143785547	0.999983315020432	0.999997283703375	0.999998381018993	0.999987438516518	0.999986793597685	0	25	0	NA	11.9215	NA	NA	0	NA	NA	0	0	6.9034	NA	NA	NA	NA	0	NA	0	0	NA	0.6225	0	yes	nothing	nothing	nothing	104.4	0	TKS01228.1|XP_020541168.1	hypothetical protein D5086_0000177110 [Populus alba]|putative receptor-like protein kinase At4g00960 [Jatropha curcas] and 1 others
216	175	CHH	0.973067194718843	0.999981271994449	0.999996012125235	0.999927971495487	0.163899132007261	0.140212742250639	0.999933170316441	0.403035618126524	0.933748215829959	0.999994685320319	0.999998431523547	0.113229647614937	0.999961162278114	0.999992395640441	0.936001621515229	0.999999968960266	0.999999988654523	0.999999997962454	0.99996220465268	0.999999776160784	0.999963694668354	0.99998551229728	0.999949161111341	0.999977632400175	0.974957966973999	0.999879604916308	0.417517957307232	0.312831004706745	0.942953946679951	0.665954390837109	1	0.999996451393306	0.999991735277732	0.355524537995307	0.999955149453784	0.999998960704614	1	0.999974644981928	0.999974378497213	0.999948185623694	0.999987262128526	0.999999547292182	0.999996148804588	0.999990225226671	0.999943357609524	0.999993091445956	0.999962625140676	0.392089255256193	0.277511913746187	0.999996423948573	0.689262333245118	0.999977998346167	1	0.999989234103762	0.433317443103694	0.999981698484999	0.999986162005794	0.985293450624718	0.999985714992993	0.999984080732201	0.999989910272055	0.999999637716467	0.999992070635473	1	0.99999086955575	0.999994024657002	0.999979294762274	0.244992219818245	0.188870261068354	0.99991038158371	0.459498290030694	0.922694054191513	0.999997923449719	0.999973369826568	0.173888798979089	0.999952623980642	0.999982499249933	0.932920014288618	0.999968402777461	0.999983643353466	0.999995487814491	0.999991784090225	0.999952843495361	0.999985251266509	0.999986406313421	0.999971275094646	0.296403491271074	0.231414395916125	0.999965846431491	0.528016555260398	0.994189960519688	0.99999318246211	0.999987635125645	0.209915108897131	0.999963713940627	0.999984600121045	0.988091287505464	0.999924898781037	0.999991901076244	0.999964250931356	0.999993050861515	0.999976762212688	0.999996629175037	0.999979185366576	0.999994404383094	0.963333916086611	0.201321320415599	0.999978258352033	0.729321072012985	0.34930181741645	0.418426621651097	0.999987135602738	0.491319141805921	0.447117106785586	0.742465637573141	0.416196536127037	0.380083327219909	0.247702995092459	0.445275157790163	0.27071672056505	0.678281354355666	0.392486498602409	0.408571519827541	0.175718950753926	0.964609945177696	0.55408837180989	0.24675261879573	0.300553504905889	0.991749361398471	0.339194173687345	0.314094404549489	0.5771550461169	0.294408858716554	0.271445119004254	0.173823400139252	0.306004446167915	0.195644466939769	0.491633460302724	0.2849597360269	0.291720919744805	0.41294485418746	0.864054384948029	0.999919447378689	0.999930613540863	0.116918415195732	0.999914534669278	0.999996312200706	0.920097291769754	0.999996214953133	0.99999683950779	0.999973100000361	0.999978301983196	0.999986674020806	0.999966353236697	0.999998646744617	0.995292843098857	0.917641593800628	0.671296463414742	0.728318896647587	0.999903545219701	0.82017822812516	0.739532525412815	0.838286560561183	0.769084642847257	0.712502916044126	0.567153474685878	0.783979653690933	0.638587052397746	0.945187054381529	0.781686733285402	0.806033204263922	1	0.999993145984952	0.864174059471937	0.999971795908327	0.999994126277219	1	0.999947213727935	0.9999773948017	1	0.999995866764996	0.999964174771187	1	0.999980177848459	0.999989830569547	0.999987991300796	0.402478829533842	0.99998618300518	0.999990485442987	1	0.999974027032732	0.999993249513274	0.999996017130357	0.99999078973944	0.999996317499098	1	0.999998106050022	0.999981090579572	0.493369434411126	0.999978762891825	0.999997497710665	0.999534106841408	0.999990509863215	0.999981108373585	0.999998805568106	1	0.999999315159193	0.999990263878704	0.999996148770859	0.999994374410122	0.999999386777286	0.565988971681306	0.716846766138658	0.669403809307211	0.542768134162248	0.441306624854668	0.748182444545438	0.486621967535714	0.999998712164614	0.641767719196342	0.682656464760389	0.999992713643334	0.999962164797115	0.999968535478283	0.999987235203252	0.999998937387999	0.999988885286837	0.999984832822421	0.999991286060252	0.999997904194491	0.999998087679413	0.999122817482749	0.999995712229444	0.999996387583667	0.999996965581046	0.999997092124042	0.999991114757211	1	0.99999466220446	0.999994396631431	0.991645409892524	0.974634502947924	0.976202946102149	0.999979256330036	0.992850909359185	1	0.999923811285805	0.999996887020117	0.999996870414058	0.999997214652585	0.999983705348242	0.999993707582552	0.99999536103402	0.999996131590622	0.999986159406608	0.999979009973648	0.999996937931899	0.999997603114109	0.99999196620531	0.999998889200693	0.999984870241098	0.999980509039065	0.999990458849227	0.999999663940757	0.999998182364375	0.999990809655115	0.999977587757838	0.99999520409311	0.999969546163065	1	0.999991143785547	0.999983315020432	0.999997283703375	0.999998381018993	0.999987438516518	0.999986793597685	0	12.5	0	NA	0.5465	NA	NA	0	NA	NA	0	0	14.1686	NA	NA	NA	NA	0	NA	0	0	NA	0.6225	1.85175	yes	nothing	nothing	nothing	104.4	0	TKS01228.1|XP_020541168.1	hypothetical protein D5086_0000177110 [Populus alba]|putative receptor-like protein kinase At4g00960 [Jatropha curcas] and 1 others
216	179	CHH	0.999956490798133	0.512969894029635	0.999996012125235	0.992788595179747	0.294505551603342	0.355044445173356	0.649761805013392	0.489894195695648	4.76677415563832e-31	0.999994685320319	0.999998431523547	0.999975118292688	0.999961162278114	0.999992395640441	0.939860918128779	0.898849110343715	0.375419977630258	0.999999997962454	0.99996220465268	0.868274086808441	4.02646462082371e-11	0.99998551229728	0.999949161111341	0.673082688289996	1	0.999879604916308	0.433515065681926	0.458075534003509	0.817438956526905	0.59798763133317	6.72855498038926e-28	0.999996451393306	0.999991735277732	0.999995541626212	0.999955149453784	0.999998960704614	0.976422564282343	0.999974644981928	0.533124150360448	0.999948185623694	0.999987262128526	0.987569716074844	7.98619726057758e-10	0.999990225226671	0.999943357609524	0.499083958045029	0.760436384383691	0.999960349649373	1	0.963245973290465	0.999925217648301	5.13671713174055e-21	0.817321795379979	0.983460912884927	0.99998991547877	0.999981698484999	0.949159702535537	0.999998511211837	0.999985714992993	0.999984080732201	0.67744777734147	0.999999637716467	0.999992070635473	3.30280495996755e-06	0.99999086955575	0.962173624741753	0.939994615245357	0.30382604770258	0.346765626886563	0.646059563195274	0.460904077102325	8.17726560247825e-29	0.999997923449719	0.999973369826568	0.962429772864433	0.999952623980642	0.999982499249933	0.889766878741032	0.86276862060815	0.368977207349714	0.999995487814491	0.999991784090225	0.809611231465473	1.76443931222742e-10	0.999986406313421	0.999971275094646	0.527093583897379	0.543763199370725	0.904689146274011	0.658231570547532	2.49855400835756e-28	0.99999318246211	0.999987635125645	0.999993800433397	0.999963713940627	0.999984600121045	1	0.999924898781037	0.616617925944039	0.962010465818443	0.999993050861515	0.999976762212688	1.01954832839613e-09	0.999979185366576	0.999994404383094	1	0.799300439428446	0.999978258352033	1.76314468737335e-19	0.473065501388363	0.544683380770787	0.594829067843335	0.54953918245482	0.537386691705857	0.964681346644612	0.89047143315184	0.999910104571774	0.303970775315253	0.575330689883124	0.775861348866273	1.01378719645847e-05	0.57163581852399	0.45470690072644	0.783974262383362	0.999973321223022	3.89160300449408e-13	0.454080206009884	0.536669836649601	0.570848438498486	0.508787873537651	0.504771752206781	0.90386748029336	0.835523624560026	0.999988757269722	0.317350160727057	0.532572840508515	0.731866146998597	0.000950941816051054	0.562429159312649	0.460785751702071	0.829320561744041	9.12660283406772e-26	0.764668939370465	0.844934071051283	0.928742050062385	0.79943213586607	0.806933942834054	0.999966067902458	0.999996214953133	0.860565789616508	0.565275045066845	0.83918048520884	0.999986674020806	2.27349872283087e-08	0.894307567635223	0.779993334638526	4.9356123453878e-13	0.716678793455242	0.763142065736934	0.880402484873892	0.798716381216018	0.746593506916243	0.957759585970806	0.999924738481671	0.999996736261262	0.56874259708172	0.823478169716157	0.995906982371147	0.00107979731454274	0.852158191583576	0.770771767503113	1.59262772358638e-25	5.50061759350865e-26	1.0439202237887e-26	5.14992341833299e-25	1.08028129570774e-23	1.444413831034e-08	1.77171560863122e-24	1.13837808716267e-20	8.79648091690645e-29	5.63444849470106e-24	2.29410362731872e-26	0.009738036611112	5.31829197919991e-28	1.98655567722788e-29	0.999987991300796	0.999990571697027	0.99998618300518	0.999990485442987	1	0.999974027032732	0.739347810258645	0.999996017130357	0.99999078973944	0.999996317499098	4.09544697171063e-09	0.999998106050022	0.999981090579572	0.99999979641021	0.999978762891825	0.999997497710665	0.976511957172045	0.999990509863215	0.932671898769175	0.999998805568106	1	0.999999315159193	4.16951334631815e-09	0.999996148770859	0.999994374410122	0.999999386777286	0.999993843568785	0.999975413654351	0.999967586802231	0.999974698071145	0.999992819765523	0.999999919323184	0.9999418635408	4.23081877303936e-09	0.999997809353943	0.999977230465657	0.999992713643334	0.977836186349637	0.999968535478283	0.999987235203252	0.999998937387999	0.999988885286837	0.999984832822421	8.36031372287349e-09	0.999997904194491	0.999998087679413	0.963774242551	0.999995712229444	0.877028355082261	0.999996965581046	0.999997092124042	0.999991114757211	1.93795554023399e-08	0.99999466220446	0.999994396631431	0.999904007119519	0.999980965904522	0.919757310320059	0.999979256330036	0.999979580922071	0.00293791912694666	0.999923811285805	0.999996887020117	0.999996870414058	0.999997214652585	0.999983705348242	0.999993707582552	6.22251998375667e-08	0.999996131590622	0.999986159406608	0.634279658841352	0.999996937931899	0.999997603114109	7.74205383973946e-06	0.999998889200693	0.943068212529563	0.999980509039065	0.999990458849227	2.11508703597673e-10	0.999998182364375	0.999990809655115	0.999977587757838	1.96923407496632e-08	0.999969546163065	1	1.15978712777417e-08	0.999983315020432	0.999997283703375	1.28234410095815e-09	2.63458723629823e-10	0.999986793597685	0.14	12.5	7.21633333333333	NA	1.0455	NA	NA	4.45775	NA	NA	0	0	1.2348	NA	NA	NA	NA	10.7526666666667	NA	0	3.0304	NA	0.6225	0.6945	yes	nothing	nothing	nothing	104.4	0	TKS01228.1|XP_020541168.1	hypothetical protein D5086_0000177110 [Populus alba]|putative receptor-like protein kinase At4g00960 [Jatropha curcas] and 1 others
216	180	CHH	0.0162005505742747	0.999981271994449	0.798941351538223	0.999927971495487	0.180917010584564	0.100691762171264	0.999933170316441	0.413171397330457	0.879758852578058	0.999994685320319	0.693872836505759	0.999975118292688	0.999961162278114	0.999992395640441	0.959650888203634	0.999999968960266	0.999999988654523	0.999999997962454	0.99996220465268	0.999999776160784	0.0222922799540312	0.99998551229728	0.999949161111341	0.070327738646083	0.23777683369754	0.0412110777920683	0.820991028152365	0.999839262055661	0.0237986926430887	0.876178752521473	0.441818665506856	0.0679360172258199	0.563983960966854	0.0832318600248298	0.131793046821482	0.126712757501547	0.316087033714058	0.0747282760972822	0.0639706445541827	0.0417806321416999	0.0971372142818166	0.0284430400948296	0.940384988862411	0.0579310103058332	0.0671571707823164	0.974575431373609	0.999962625140676	0.416814850338456	0.220686563459321	0.999996423948573	0.700823351939317	0.999977998346167	1	0.999989234103762	0.99998991547877	0.999981698484999	0.999986162005794	0.999998511211837	0.999985714992993	0.999984080732201	0.999989910272055	0.999999637716467	0.999992070635473	0.0681454497408617	0.99999086955575	0.999994024657002	0.921743880026352	0.675726478968026	0.430308907851037	0.815397438698092	0.842264027041185	0.999998081816644	0.948886510054031	0.999973369826568	0.999954662557589	0.995356024008647	0.986947530171976	0.999997366612758	0.99677319199218	0.974109146836427	0.863379220088434	0.999991784090225	0.940685738187482	0.166945819042612	0.999986406313421	0.999971275094646	0.303099060186889	0.167566261353568	0.999965846431491	0.522555902544746	0.942769651368519	0.99999318246211	0.813706947036598	0.999993800433397	0.999963713940627	0.999984600121045	0.999580825141812	0.999924898781037	0.999991901076244	0.999964250931356	0.999993050861515	0.999976762212688	0.0402242018334801	0.999979185366576	0.999994404383094	0.905574829457645	0.22359328309552	0.999978258352033	0.79657336324771	0.360289409967811	0.953629540805091	0.425140195980811	0.493823301745176	0.474966456577805	0.656883303824955	0.431093230671878	0.408834271337861	0.274208607912379	0.448070978767805	0.282431469234742	0.601168134016884	0.391306931498024	0.412260518847081	0.129072536772692	0.90275445643989	0.544197632527221	0.191172949497946	0.710309279638658	0.22404473043672	0.268344444744594	0.261338947609856	0.422394921990446	0.229318741026413	0.216239976071551	0.137006596618641	0.235470464124172	0.139572786282643	0.918294103096975	0.20788084724983	0.21926170025156	0.423967850575373	0.814914144202331	0.999919447378689	0.683603079957149	0.948399718176698	0.999914534669278	0.999996312200706	0.941750040928544	0.999996214953133	0.99999683950779	0.999973100000361	0.999978301983196	0.999986674020806	0.0271725628168024	0.999998646744617	0.999986948027264	0.971232090209992	0.673044163545274	0.99997483498586	0.822270026817871	0.811927380382528	0.757533540964321	0.77194876389802	0.774344290674966	0.727865057121301	0.587407595210613	0.782203780844454	0.640269376624381	0.756648598974049	0.767413616268943	0.802082278159115	1	0.999993145984952	1	0.999971795908327	0.999994126277219	1	0.999947213727935	0.9999773948017	1	0.999995866764996	0.999964174771187	0.283579665857765	0.999980177848459	0.999989830569547	0.992251025318219	0.999990571697027	0.99998618300518	0.999990485442987	1	0.999974027032732	0.999993249513274	0.999996017130357	0.99999078973944	0.999996317499098	0.0558509863348971	0.999998106050022	0.999981090579572	0.99999979641021	0.999978762891825	0.999997497710665	0.988593468730156	0.999990509863215	0.999981108373585	0.957771730141243	1	0.999999315159193	0.474109267854957	0.999996148770859	0.999994374410122	0.999999386777286	0.999993843568785	0.999975413654351	0.999967586802231	0.999974698071145	0.999992819765523	0.999999919323184	0.9999418635408	0.10017148663998	0.999997809353943	0.999977230465657	0.999992713643334	0.999962164797115	0.999968535478283	0.999987235203252	0.999998937387999	0.999988885286837	0.999984832822421	0.1227522641702	0.999997904194491	0.999998087679413	0.999953599412029	0.999995712229444	0.999996387583667	0.999996965581046	0.999997092124042	0.999991114757211	0.103877380096517	0.99999466220446	0.999994396631431	0.999904007119519	0.990610096210181	1	0.999979256330036	0.999979580922071	0.157158951510814	0.999923811285805	0.999996887020117	0.999996870414058	0.999997214652585	0.999983705348242	0.999993707582552	0.081516610408429	0.999996131590622	0.999986159406608	0.999979009973648	0.999996937931899	0.999997603114109	0.0701570888555062	0.999998889200693	0.999984870241098	0.999980509039065	0.999990458849227	0.0490766188027432	0.999998182364375	0.999990809655115	0.999977587757838	0.0935526491570116	0.999969546163065	1	0.0408719302999924	0.999983315020432	0.999997283703375	0.0755122878662074	0.082761071170035	0.999986793597685	0	37.67125	0	NA	0.5455	NA	NA	0	NA	NA	0	14.151	1.2604	NA	NA	NA	NA	0	NA	0	0	NA	0.625	1.86175	yes	nothing	nothing	nothing	104.4	0	TKS01228.1|XP_020541168.1	hypothetical protein D5086_0000177110 [Populus alba]|putative receptor-like protein kinase At4g00960 [Jatropha curcas] and 1 others
216	185	CG	0.972054575431104	0.999981271994449	0.00356107316526629	4.34544337814586e-05	0.21329726832155	0.10055165991371	0.999933170316441	0.439064930971986	0.880004418245387	0.999994685320319	0.999998431523547	0.380242850487536	0.999961162278114	0.999992395640441	0.0109503019587744	0.999999968960266	0.999999988654523	0.380972233857527	0.99996220465268	0.999999776160784	0.999963694668354	0.99998551229728	0.999949161111341	0.999977632400175	0.0309414216361695	0.00162495109276525	0.497758705426633	0.260094155494533	0.927275955487351	0.718336539156774	1	0.999996451393306	0.999991735277732	0.757419697468439	0.999955149453784	0.999998960704614	0.042247367042021	0.999974644981928	0.999974378497213	0.710399812333022	0.999987262128526	0.999999547292182	0.999996148804588	0.999990225226671	0.999943357609524	0.0196470163724975	0.000898332380391861	0.43865868434908	0.210168528880791	0.999996423948573	0.711323973663333	0.999977998346167	1	0.999989234103762	0.875683658720588	0.999981698484999	0.999986162005794	0.0203509883499671	0.999985714992993	0.999984080732201	0.791619974773145	0.999999637716467	0.999992070635473	1	0.99999086955575	0.999994024657002	0.93203418163186	0.487489952421628	0.928715217267452	0.00532179167617337	0.567901000835039	0.234759148456398	0.017742306219236	0.0232134148207151	0.270938750276175	0.0521716251382175	0.0452264579237581	0.981582022124343	0.0212038076265197	0.0178193298640216	0.356105371121859	0.0288835663589074	0.0198590484158667	0.100780496972471	0.0152017498615505	0.00650497307498075	0.169238877953636	0.668544527004299	9.98924189088559e-05	0.254327656700629	0.0746182573285146	0.000923400772963625	0.00115180964096974	0.0479651548711023	0.00600113894371878	0.00527737296335893	1	0.00102933299818728	0.00078793497739573	0.0956108123687917	0.00180388957639608	0.000592573779114983	0.0207298922039621	0.000472964654294476	0.000134168593639336	0.882664094721378	0.243506115874526	0.999978258352033	0.827540502335668	0.37708109475905	0.4521984183475	0.996759544709598	0.530549479008386	0.498365636244346	0.355244696654034	0.45152128209751	0.431199581429979	0.999992691332336	0.463694155018991	0.480157326580934	0.625632718733817	0.405242864912196	0.291663791632358	0.12052437075341	0.88383791909767	0.546851754972996	0.180509365648916	0.222626166987667	0.70052422407501	0.267568277649876	0.252662781869754	0.743436487138787	0.217533300514108	0.20534524025222	0.739909077240319	0.219845704548593	0.228959752806553	0.350981560805283	0.190555851097164	0.127644803226601	0.431681222630291	0.801756545294564	0.999919447378689	0.999930613540863	0.336639609411094	0.999914534669278	0.999996312200706	0.0134364170616247	0.999996214953133	0.99999683950779	0.339684965829152	0.999978301983196	0.948731448973167	0.999966353236697	0.999998646744617	0.999986948027264	0.986558964039277	0.679485902111151	0.739169259648758	0.999903545219701	0.832266423628107	0.766643210631738	0.37538323684776	0.781266867173602	0.737965261915971	0.999988689331298	0.783979653690933	0.838517573550177	0.885780317614769	0.766950752361312	0.639550928535587	1	0.999993145984952	1	0.999971795908327	0.999994126277219	0.164664269726909	0.999947213727935	0.9999773948017	1	0.999995866764996	0.999964174771187	1	0.999980177848459	0.999989830569547	0.999987991300796	0.856299873032115	0.99998618300518	0.999990485442987	0.0211965210842654	0.999974027032732	0.999993249513274	0.791124361857399	0.99999078973944	0.999996317499098	1	0.999998106050022	0.999981090579572	0.883731750894026	0.999978762891825	0.999997497710665	0.0224971589675111	0.999990509863215	0.999981108373585	0.797753702390055	1	0.999999315159193	0.999990263878704	0.999996148770859	0.999994374410122	0.999999386777286	0.980124187059126	0.18240915256616	0.999967586802231	0.999974698071145	0.999992819765523	0.999999919323184	0.9999418635408	0.999998712164614	0.999997809353943	0.892386729847807	0.999992713643334	0.0324835562545001	0.999968535478283	0.999987235203252	0.999998937387999	0.999988885286837	0.999984832822421	0.999991286060252	0.999997904194491	0.999998087679413	0.0319643077523864	0.999995712229444	0.999996387583667	0.888368687468099	0.999997092124042	0.999991114757211	1	0.99999466220446	0.999994396631431	0.0208029579345806	0.0178998461214713	0.228255548443913	0.0248208688516375	0.0249542123616695	0.0592887103347973	0.0181844593055829	0.0104742253181274	0.999996870414058	0.999997214652585	0.999983705348242	0.999993707582552	0.99999536103402	0.999996131590622	0.999986159406608	0.934240889699429	0.999996937931899	0.999997603114109	0.99999196620531	0.999998889200693	0.999984870241098	0.999980509039065	0.999990458849227	0.999999663940757	0.998625979325183	0.789781904163909	0.999977587757838	0.99999520409311	0.999969546163065	1	0.999991143785547	0.999983315020432	0.999997283703375	0.999998381018993	0.999987438516518	0.999986793597685	0.07	12.5	0	NA	59.8365	NA	NA	0	NA	NA	0	0	18.3778	NA	NA	NA	NA	0	NA	0	3.0304	NA	0.6225	0	yes	nothing	nothing	nothing	104.4	0	TKS01228.1|XP_020541168.1	hypothetical protein D5086_0000177110 [Populus alba]|putative receptor-like protein kinase At4g00960 [Jatropha curcas] and 1 others
216	193	CHH	0.999956490798133	0.999981271994449	0.828180386954095	0.81039532477048	0.0235703244165329	0.295959909523984	0.757158042574578	0.803011523932073	1	0.961628855017448	0.973068734308172	0.999975118292688	0.999961162278114	0.98371112733346	0.99988754619489	0.981435274116518	0.999999988654523	0.88201380694397	0.99996220465268	0.921677621762625	0.690558451602117	0.980305097888539	0.889497791301954	0.999977632400175	0.961922922641217	0.736554384379769	0.0208456083228615	0.257945629522436	0.705188883702061	0.73377824472407	1	0.999996451393306	0.999991735277732	0.999995541626212	0.999955149453784	0.999998960704614	1	0.999974644981928	0.999974378497213	0.999948185623694	0.999987262128526	0.999999547292182	0.597951090423958	0.999990225226671	0.999943357609524	0.99473213860706	0.95009237517015	0.0920209721134949	0.470787006405726	0.90801314826488	0.999925217648301	0.999977998346167	1	0.999989234103762	0.99998991547877	0.999981698484999	0.999986162005794	0.999998511211837	0.999985714992993	0.999984080732201	0.999989910272055	0.999999637716467	0.999992070635473	1	0.99999086955575	0.999994024657002	0.469756249818256	0.00717440804491836	0.141658935182209	0.465422699355407	0.501884075964482	0.845496491630899	0.999997923449719	0.999973369826568	0.939583181781927	0.999952623980642	0.999982499249933	0.979674878945985	0.999968402777461	0.999983643353466	0.999995487814491	0.999991784090225	0.999952843495361	0.385770332893819	0.999986406313421	0.999971275094646	0.196885569952691	0.705433915132176	0.999965846431491	0.999971945832348	1	0.539673982953895	0.622466172763955	0.840148729241851	0.719645704150348	0.673784308343187	0.776919325809487	0.642859795451004	0.87982252190269	0.459326659719557	0.635702178844485	0.476909304561871	0.999996629175037	0.597986251969899	0.464337852806904	0.870185601184354	0.199626498701301	0.467924194161947	0.20583590935793	0.0122716891621944	0.0167561333676543	0.0336937322777485	0.0513900803424648	0.0386078548839836	0.0793501131193475	0.0164114201476683	0.0609078803188451	0.00892056352359611	0.0218272103460962	0.00398295190329466	0.678681543633876	0.0101681105811464	0.00488235162430975	0.723786500354154	0.868966415317556	0.556801730875774	0.175422302396262	0.217034926359258	0.295109549829134	0.274077738847651	0.252662781869754	0.343021385362274	0.212195362728478	0.385167611864897	0.130539725001261	0.210984643647105	0.12117127356158	1	0.179655665483757	0.12416700125152	0.999971161350269	0.943992919935981	0.495231466067436	0.59842115898251	0.737272269130628	0.632314286239292	0.624965245355444	0.767440320738062	0.596478825674912	0.8130498984415	0.396896324292865	0.571916970169576	0.429108687466762	0.972126663283965	0.54159523659468	0.415456677535619	0.999955853007544	0.688635947332956	0.750305229137868	0.967093888389912	0.858595133869736	0.781912780397938	0.727443958394729	0.791649959790266	0.996815493248164	0.614185576547702	0.791322671444011	0.650551598169711	0.999998853521537	0.768375708233438	0.653201009253475	1	0.999993145984952	1	0.999971795908327	0.999994126277219	1	0.999947213727935	0.9999773948017	1	0.999995866764996	0.999964174771187	1	0.999980177848459	0.999010360949881	0.999987991300796	0.999990571697027	0.99998618300518	0.999990485442987	1	0.999974027032732	0.999993249513274	0.999996017130357	0.99999078973944	0.999996317499098	0.564545963612798	0.999998106050022	0.999981090579572	0.99999979641021	0.999978762891825	0.999997497710665	0.999867060919966	0.999990509863215	0.999981108373585	0.999998805568106	1	0.999999315159193	0.649804128362522	0.999996148770859	0.999994374410122	0.999999386777286	0.999993843568785	0.999975413654351	0.999967586802231	0.999974698071145	0.999992819765523	0.999999919323184	0.9999418635408	0.999998712164614	0.999997809353943	0.999977230465657	0.999992713643334	0.999962164797115	0.999968535478283	0.999987235203252	0.999998937387999	0.999988885286837	0.999984832822421	0.915212921829142	0.999997904194491	0.999998087679413	0.999953599412029	0.999995712229444	0.999996387583667	0.999996965581046	0.999997092124042	0.999991114757211	0.721975062349458	0.99999466220446	0.999994396631431	0.999904007119519	0.999980965904522	1	0.999979256330036	0.999979580922071	0.574440834054639	0.999923811285805	0.999996887020117	0.999996870414058	0.999997214652585	0.999983705348242	0.999993707582552	0.77733532845395	0.999996131590622	0.999986159406608	0.999979009973648	0.999996937931899	0.999997603114109	0.99999196620531	0.999998889200693	0.999984870241098	0.999980509039065	0.999990458849227	0.568778063427793	0.999998182364375	0.999990809655115	0.999977587757838	0.774942875437105	0.999969546163065	1	0.624175619418744	0.999983315020432	0.999997283703375	0.744593521072587	0.558435671599007	0.999986793597685	12.1194	12.5	8.07466666666667	NA	24.715	NA	NA	25	NA	NA	0	0	3.2342	NA	NA	NA	NA	4.861	NA	0	0	NA	0.6225	0	yes	nothing	nothing	nothing	104.4	0	TKS01228.1|XP_020541168.1	hypothetical protein D5086_0000177110 [Populus alba]|putative receptor-like protein kinase At4g00960 [Jatropha curcas] and 1 others
216	202	CG	0.951698718017505	0.999981271994449	0.113692916406378	0.684817310003754	0.201052775960845	0.0918925717740812	0.999933170316441	0.420532747545885	0.86011588415744	0.8433101290213	0.999998431523547	0.613806362713537	0.712811892080135	0.999992395640441	0.970532817197436	0.999999968960266	0.999999988654523	0.999999997962454	0.99996220465268	0.999999776160784	0.999963694668354	0.675624946215978	0.999949161111341	0.999977632400175	0.353040083318538	0.992890126570718	0.503844742243549	0.25929204264708	0.9271863022985	0.719905988635037	1	0.999996451393306	0.999991735277732	0.980379249244016	0.97611014006619	0.999998960704614	1	0.999974644981928	0.999974378497213	0.999948185623694	0.999987262128526	0.999999547292182	0.999996148804588	0.998311030133451	0.999943357609524	0.284926470296918	0.896625858313464	0.44491897673332	0.209147602220929	0.999996423948573	0.713783559681985	0.999977998346167	1	0.999989234103762	0.99998991547877	0.999981698484999	0.999986162005794	0.999998511211837	0.999985714992993	0.999984080732201	0.999989910272055	0.999999637716467	0.999992070635473	1	0.99999086955575	0.999994024657002	0.580116110496886	0.999972584737608	0.991051866708935	0.150862798585895	0.999996866979831	0.72155596528343	0.632948888762798	0.305709811968601	0.72845028899569	0.958827492211604	0.35697329682214	0.503997483107869	0.35046667311585	0.273639640083704	0.18573247264137	0.31884330480825	0.178384940470777	0.491343504560254	0.759810585931408	0.332577420466058	0.738453436665337	0.439375258487401	0.718825649248095	0.889171037410458	1	0.99999318246211	0.910294465019334	0.999993800433397	0.999963713940627	0.912364898094031	1	0.956419372553735	0.892011751834773	0.764733902324495	0.921744739578617	0.829905851019804	0.999996629175037	0.999979185366576	0.986357352172884	0.878809420429652	0.247414418505903	0.999978258352033	0.832976287922453	0.776802474461246	0.455709238014959	0.848890066863473	0.989055937814914	0.501637282279772	0.636032483680281	0.504594212506982	0.436089040158857	0.299752379621907	0.466928281559334	0.302730465940432	0.628244642849203	0.876628585829494	0.484501873515229	0.119637418227423	0.881607023034872	0.547893620814839	0.454155741795319	0.221899543646709	0.50970827474003	0.762974858113687	0.25227034590343	0.37370070734792	0.245153281846254	0.204240763925597	0.131122094673547	0.217561545538777	0.126861289940594	0.34989172938912	0.554536892553762	0.231720267026802	0.433040734697625	0.798766326600083	0.754259770442909	0.999930613540863	0.546260197705512	0.637926356743335	0.999996312200706	0.951107508460164	0.999996214953133	0.99999683950779	0.999973100000361	0.999978301983196	0.999986674020806	0.999966353236697	0.644300739893924	0.990796702723538	0.989356065657625	0.999992110990345	0.741010087424863	0.999903545219701	0.999983303741555	0.768944830068328	0.747381076069468	0.834161368607526	0.738739769440475	0.599315256994954	0.784410837470272	0.643608733112048	0.887093945796131	0.999984209597031	0.851354421909434	1	0.999993145984952	1	0.999971795908327	0.999994126277219	1	0.999947213727935	0.9999773948017	1	0.999995866764996	0.999964174771187	1	0.999980177848459	0.999989830569547	0.999987991300796	0.999990571697027	0.99998618300518	0.999990485442987	1	0.999974027032732	0.999993249513274	0.999996017130357	0.99999078973944	0.999996317499098	1	0.999998106050022	0.999981090579572	0.99999979641021	0.999978762891825	0.999997497710665	0.999867060919966	0.999990509863215	0.999981108373585	0.999998805568106	1	0.999999315159193	0.999990263878704	0.999996148770859	0.999994374410122	0.999999386777286	0.999993843568785	0.989066002777092	0.999967586802231	0.999974698071145	0.999992819765523	0.999999919323184	0.9999418635408	0.999998712164614	0.999997809353943	0.999977230465657	0.999992713643334	0.936489170180698	0.999968535478283	0.999987235203252	0.999998937387999	0.999988885286837	0.999984832822421	0.999991286060252	0.999997904194491	0.999998087679413	0.999953599412029	0.999995712229444	0.999996387583667	0.999996965581046	0.999997092124042	0.999991114757211	1	0.99999466220446	0.999994396631431	0.999904007119519	0.998242435416564	1	0.999979256330036	0.999979580922071	1	0.985426275230583	0.999996887020117	0.999996870414058	0.999997214652585	0.999983705348242	0.999993707582552	0.99999536103402	0.999996131590622	0.999986159406608	0.999979009973648	0.999996937931899	0.999997603114109	0.99999196620531	0.999998889200693	0.999984870241098	0.999980509039065	0.999990458849227	0.999999663940757	0.999998182364375	0.999990809655115	0.999977587757838	0.99999520409311	0.999969546163065	1	0.999991143785547	0.999983315020432	0.999997283703375	0.999998381018993	0.999987438516518	0.999986793597685	0	12.5	0	NA	11.04875	NA	NA	0	NA	NA	10.3173333333333	0	8.6678	NA	NA	NA	NA	0	NA	0	0	NA	16.39175	3.1425	yes	nothing	nothing	nothing	104.4	0	TKS01228.1|XP_020541168.1	hypothetical protein D5086_0000177110 [Populus alba]|putative receptor-like protein kinase At4g00960 [Jatropha curcas] and 1 others
216	204	CHH	0.999956490798133	0.999981271994449	0.999996012125235	0.958993942584209	0.736492579357501	0.298678617601738	0.999933170316441	0.415358921087967	1	0.999994685320319	0.999998431523547	0.458437218825841	0.999961162278114	0.0459780330509896	0.887564476163351	0.722082982213527	0.592414311934601	0.999999997962454	0.99996220465268	0.999999776160784	6.01275707346163e-10	0.176764662900952	0.184144741245343	0.999977632400175	1	0.999879604916308	0.938348991452372	0.465885349378456	0.994422332781055	0.595553486978619	1	0.999996451393306	0.999991735277732	0.753811746967399	0.999955149453784	0.125144152857446	0.971829972978801	0.951108030683156	0.847788746040203	0.999948185623694	0.999987262128526	0.999999547292182	2.52588223788271e-08	0.411407856806856	0.429614057610588	0.999993091445956	0.999962625140676	0.939685613903606	0.503718646978824	0.999996423948573	0.706896450843664	0.999977998346167	1	0.999989234103762	0.99998991547877	0.999981698484999	0.178200944157745	0.949819925245566	0.999985714992993	0.999984080732201	0.999989910272055	0.999999637716467	0.999992070635473	3.25682810301777e-08	0.668165566290161	0.674114636238149	0.982817202695788	0.791753174482618	0.358747414439738	0.99991038158371	0.461608103339233	0.999998081816644	0.999997923449719	0.999973369826568	0.534252074491606	0.999952623980642	0.07272588071139	0.888002159492132	0.788817185341403	0.671384650921265	0.999995487814491	0.999991784090225	0.999952843495361	6.61829798099907e-09	0.262808954094964	0.272911360847969	0.968164390989603	0.513221228730384	0.952491163870448	0.614601441200594	1	0.99999318246211	0.999987635125645	0.764796741987108	0.999963713940627	0.136850815026066	0.982713251053109	0.958137184560964	0.868533881003233	0.999964250931356	0.999993050861515	0.999976762212688	1.85461444525755e-08	0.434382004370094	0.457534343616744	0.732780391855544	0.769806495498226	0.804647068212062	0.999972420570454	0.935149469335372	0.966529820915554	0.981802830310822	0.941406258717542	0.401109044458854	0.999994051731248	0.999987333563299	0.999910104571774	0.778150895590239	0.973277708445256	0.888623324378137	2.47384894093459e-06	0.793517213541108	0.807164102004988	0.361329330068596	0.999973321223022	0.646188345715466	0.467365323109898	0.549856158728883	0.889801144919171	0.52102639805699	0.99396515803663	0.917747205792636	0.895408970775937	0.962658878031956	0.326995380987332	0.545986957566295	0.418490220441462	0.00467162980122714	0.999976281852985	0.999965789759461	0.427941469655665	0.957823003536958	0.999919447378689	0.999930613540863	0.425129117750428	0.999914534669278	0.0559803088013656	0.881862387987082	0.700122462438885	0.591048336281443	0.999973100000361	0.999978301983196	0.999986674020806	2.01844149271114e-09	0.200833770210616	0.21177674592696	0.799357756520415	0.720922527585655	0.766661015574253	0.999903545219701	0.799753108442379	0.99999428662826	0.96307604890357	0.999924738481671	0.999996736261262	0.569623021628857	0.825909927983461	0.676098306898609	0.0056688830440403	0.999984209597031	0.999973595009524	1	0.999993145984952	1	0.999971795908327	0.382866543259525	1	0.999947213727935	0.9999773948017	1	0.999995866764996	0.999964174771187	2.54506990757862e-05	0.831097476794342	0.8609796383091	0.999987991300796	0.999990571697027	0.99998618300518	0.176897406708514	0.999453728109387	0.999974027032732	0.999993249513274	0.999996017130357	0.99999078973944	0.999996317499098	9.96994962367223e-08	0.65873823587888	0.664448737561276	0.99999979641021	0.999978762891825	0.231859146476568	0.975526289049116	0.999990509863215	0.999981108373585	0.999998805568106	1	0.999999315159193	1.11282910528892e-07	0.790878976966264	0.769943873370823	0.999999386777286	0.858765196947964	0.999975413654351	0.999967586802231	0.999974698071145	0.999992819765523	0.999999919323184	0.9999418635408	4.78533366639296e-06	0.999997809353943	0.999977230465657	0.276766261435756	0.976100605598115	0.999968535478283	0.999987235203252	0.999998937387999	0.999988885286837	0.999984832822421	1.73327849512656e-07	0.999997904194491	0.999998087679413	0.731124389372095	0.799505667609467	0.979286951580384	0.102808975741869	0.306173153363533	0.138604807166322	0.0106122523493556	0.99999466220446	0.999994396631431	0.999904007119519	0.999980965904522	0.917453824478271	0.999979256330036	0.957567028332445	0.0097195493372281	0.999923811285805	0.999996887020117	0.999996870414058	0.999997214652585	0.999983705348242	0.999993707582552	2.49615524393504e-06	0.999996131590622	0.999986159406608	0.999979009973648	0.999996937931899	0.999997603114109	1.21993973247925e-05	0.999998889200693	0.999984870241098	0.999980509039065	0.999990458849227	7.14016078102533e-09	0.509605672236742	0.516724306468647	0.999977587757838	4.01698759283988e-07	0.999969546163065	1	5.92870808885683e-09	0.717613678171777	0.732613597161165	4.27718310901219e-05	2.41385016842999e-05	0.999986793597685	0	12.5	0	NA	0.712	NA	NA	0	NA	NA	0	0	2.642	NA	NA	NA	NA	5.80633333333333	NA	0	0	NA	10.3845	7.932	yes	nothing	nothing	nothing	104.4	0	TKS01228.1|XP_020541168.1	hypothetical protein D5086_0000177110 [Populus alba]|putative receptor-like protein kinase At4g00960 [Jatropha curcas] and 1 others
216	208	CHH	0.963290574846533	0.999981271994449	0.999996012125235	0.999927971495487	0.167426887033521	0.119024136393487	0.701702633222938	0.406020868178912	1	0.28038912855544	0.999998431523547	0.259526587019627	0.999961162278114	0.999992395640441	0.946176964738069	0.999999968960266	0.970904398133968	0.999999997962454	0.99996220465268	0.917968648216824	0.999963694668354	0.99998551229728	0.819484268348427	0.999977632400175	0.968520284991581	0.999879604916308	0.433972726458567	0.290217344827985	0.991723552898671	0.683269100897814	1	0.603124365537059	0.999991735277732	0.622263063554695	0.999955149453784	0.999998960704614	1	0.999974644981928	0.999974378497213	0.999948185623694	0.999987262128526	0.999999547292182	0.999996148804588	0.999990225226671	0.999943357609524	0.999993091445956	0.999962625140676	0.396582677265116	0.245544416247892	0.897243336557384	0.692126986318404	0.999977998346167	0.590594473528137	0.999989234103762	0.733329053218495	0.999981698484999	0.999986162005794	0.993037392801203	0.999985714992993	0.999984080732201	0.999989910272055	0.999999637716467	0.999992070635473	1	0.99999086955575	0.999994024657002	0.999979294762274	0.251404848314191	0.166644134907709	0.788989376781233	0.465662610365926	0.999998081816644	0.353215134615782	0.999973369826568	0.345770988495559	0.999952623980642	0.999982499249933	0.94571222361508	0.999968402777461	0.989423180010326	0.999995487814491	0.999991784090225	0.947594237617193	0.999985251266509	0.999986406313421	0.864472020575992	0.293508080657919	0.196771036378159	0.868954640513755	0.523354749195788	1	0.398955102003704	0.999987635125645	0.398132943686294	0.999963713940627	0.999984600121045	0.992854639217453	0.999924898781037	0.999991901076244	0.999964250931356	0.999993050861515	0.999976762212688	0.999996629175037	0.999979185366576	0.945228707460133	0.936690049588932	0.613556790073865	0.999978258352033	0.450588299401606	0.999994591104827	0.417932743568788	0.999987135602738	0.619378962814562	0.452352129931855	0.700121562755455	0.416719859600766	0.728463620696929	0.335570272583541	0.439027490303133	0.543999355949755	0.596809113943449	0.384534165668507	0.678206898811912	0.447306905550398	0.93335334583866	0.299092247854634	0.889139211896687	0.264893214193982	0.819204393686728	0.401498499258677	0.283738743503539	0.503092565068596	0.260092444052356	0.516278122003157	0.201651769248148	0.270175682609223	0.354225493654075	0.392581945261632	0.243132934283155	0.459089603869264	0.779179110523263	0.841569443781071	0.702984423374402	0.908842680071264	0.713101037832274	0.976023350410439	0.888389321565256	0.999966067902458	0.910005603338782	0.99999683950779	0.76461733815996	0.89779093320155	0.999986674020806	0.974420946619399	0.915236303140737	0.999986948027264	0.632764978850982	0.999992110990345	0.728318896647587	0.999903545219701	0.940587183044489	0.746593506916243	0.807600643832915	0.768970789855708	0.999996736261262	0.648840624140967	0.782203780844454	0.918603715877329	0.868603770820657	0.772844263625104	0.999973595009524	0.610622172357228	0.999993145984952	0.676142874885794	0.999971795908327	0.999994126277219	0.979775620323699	0.999947213727935	0.9999773948017	1	0.999995866764996	0.999964174771187	1	0.999980177848459	0.999989830569547	0.618257929430361	0.999990571697027	0.99998618300518	0.682974627808171	0.792830258749927	0.732885184811798	0.999993249513274	0.657045445133902	0.768772695646138	0.999996317499098	0.901149849188658	0.743022995256974	0.999981090579572	0.778523360887632	0.999978762891825	0.999997497710665	0.999867060919966	0.999990509863215	0.999981108373585	0.999998805568106	1	0.999999315159193	0.999990263878704	0.999996148770859	0.999994374410122	0.999999386777286	0.862877237146995	0.83954409642607	0.993727742326147	0.999974698071145	0.984199524683049	0.999999919323184	0.9999418635408	0.999998712164614	0.978724052265862	0.999977230465657	0.999992713643334	0.999962164797115	0.999968535478283	0.999987235203252	0.999998937387999	0.999988885286837	0.999984832822421	0.999991286060252	0.999997904194491	0.999998087679413	0.999953599412029	0.999995712229444	0.999996387583667	0.999996965581046	0.999997092124042	0.999991114757211	1	0.99999466220446	0.999994396631431	0.995387882415146	0.999980965904522	1	0.999979256330036	0.999979580922071	1	0.999923811285805	0.999996887020117	0.999996870414058	0.999997214652585	0.999983705348242	0.999993707582552	0.99999536103402	0.999996131590622	0.999986159406608	0.999979009973648	0.999996937931899	0.999997603114109	0.99999196620531	0.999998889200693	0.999984870241098	0.999980509039065	0.999990458849227	0.999999663940757	0.999998182364375	0.999990809655115	0.999977587757838	0.99999520409311	0.999969546163065	1	0.999991143785547	0.999983315020432	0.999997283703375	0.999998381018993	0.999987438516518	0.999986793597685	0	12.5	0	NA	0.5455	NA	NA	8.07225	NA	NA	23.016	0	11.7744	NA	NA	NA	NA	4.861	NA	0	4.2424	NA	0.6225	8.9535	yes	nothing	nothing	nothing	104.4	0	TKS01228.1|XP_020541168.1	hypothetical protein D5086_0000177110 [Populus alba]|putative receptor-like protein kinase At4g00960 [Jatropha curcas] and 1 others
216	215	CHG	0.999956490798133	0.999981271994449	0.871539051881457	0.353590866183363	0.444910053236341	0.300482521231001	0.877902537445335	0.525241136162654	1	0.999994685320319	0.999998431523547	0.999975118292688	0.0761630277902766	0.999992395640441	0.99988754619489	0.999999968960266	0.996116682722939	0.93106935751723	0.479469846784299	0.983948642616468	0.999963694668354	0.99998551229728	0.937943490428572	0.999977632400175	0.968779031962776	0.357964579352739	0.432705801948161	0.291149411778912	0.980578741626777	0.502171774084299	1	0.999996451393306	0.999991735277732	0.999995541626212	0.0664486521683984	0.999998960704614	1	0.999974644981928	0.999974378497213	0.999948185623694	0.445874586483729	0.999999547292182	0.999996148804588	0.999990225226671	0.999943357609524	0.999993091445956	0.3255745202987	0.445416551316299	0.282315804632944	0.999996423948573	0.559645348950139	0.999977998346167	1	0.999989234103762	0.99998991547877	0.100229197834291	0.999986162005794	0.999998511211837	0.999985714992993	0.999984080732201	0.999989910272055	0.602251006770903	0.999992070635473	1	0.99999086955575	0.999994024657002	0.174958758558699	0.250878457444857	0.167866355113382	0.99991038158371	0.313632679318027	0.901101837730929	0.999997923449719	0.999973369826568	0.999954662557589	0.0277388621858545	0.999982499249933	0.94491214942724	0.999968402777461	0.999983643353466	0.999995487814491	0.253181360101454	0.999952843495361	0.999985251266509	0.999986406313421	0.999971275094646	0.9999760075744	0.944670079265016	0.173049613930366	0.999971945832348	0.737702241998745	0.257399992016218	0.302618273824679	0.342945323198589	0.651212754609693	0.359404771820079	0.673344795787811	0.304374672473128	0.264946301894538	0.172420455630582	0.999993050861515	0.170881057866153	0.526451625624964	0.279197681351679	0.155118285185579	0.938326715483032	0.250386901943372	0.999978258352033	0.7544146525334	0.347018732267539	0.417514463133427	0.422345888490245	0.684353384634619	0.45176887359736	0.701954505922649	0.416307200839538	0.385717937780623	0.253459517773087	0.999986711577206	0.270138853186979	0.596464294145059	0.384534165668507	0.247595064555145	0.18319376671458	0.999973321223022	0.547157630143832	0.219144659996995	0.267241667092975	0.2665905386927	0.958515182818633	0.285874697977669	0.507757814776903	0.262093348356523	0.244073387010752	0.154578239279323	1	0.168259101731313	0.394183044461736	0.245434029094436	0.158445933557501	0.316699561979024	0.884361458528744	0.999919447378689	0.999930613540863	0.979645917511586	0.0219437403684426	0.999996312200706	0.95757902668661	0.999996214953133	0.99999683950779	0.999973100000361	0.241978732605909	0.999986674020806	0.999966353236697	0.999998646744617	0.999986948027264	0.805317539582423	0.472775069195286	0.539332542326924	0.617083416481439	0.999983303741555	0.565465382225125	0.667723544209338	0.566785817996266	0.522324746280402	0.389622373359374	0.999997143516587	0.432459335482398	0.711192429564078	0.557425852052065	0.408758312347017	1	0.999993145984952	1	0.314112018678804	0.999994126277219	1	0.999947213727935	0.9999773948017	1	0.875176230659581	0.999964174771187	1	0.999980177848459	0.999989830569547	0.999987991300796	0.999990571697027	0.0549119356675266	0.999990485442987	1	0.999974027032732	0.999993249513274	0.999996017130357	0.449914010317896	0.999996317499098	1	0.999998106050022	0.999981090579572	0.99999979641021	0.0901052612294717	0.999997497710665	0.999867060919966	0.999990509863215	0.999981108373585	0.999998805568106	0.574843956082609	0.999999315159193	0.999990263878704	0.999996148770859	0.999994374410122	0.210859914330261	0.999993843568785	0.999975413654351	0.999967586802231	0.999974698071145	0.999992819765523	0.873313745539744	0.9999418635408	0.999998712164614	0.999997809353943	0.999977230465657	0.118250867564464	0.220842555968232	0.115674162704072	0.089637462237749	0.0644924437854009	0.999988885286837	0.0663432400009353	0.238936848262989	0.114283700352645	0.0442340175460409	0.999953599412029	0.999995712229444	0.999996387583667	0.999996965581046	0.613378001692289	0.999991114757211	1	0.99999466220446	0.999994396631431	0.995029843444623	0.981289695193277	0.989090854111872	0.649773674839889	0.999340601892334	1	0.999923811285805	0.973781879839397	0.999996870414058	0.999997214652585	0.739991270318489	0.999993707582552	0.99999536103402	0.999996131590622	0.999986159406608	0.999979009973648	0.638384435823171	0.999997603114109	0.99999196620531	0.999998889200693	0.999984870241098	0.481637013558618	0.999990458849227	0.999999663940757	0.999998182364375	0.999990809655115	0.560733916296416	0.858864314479929	0.735400259212594	0.462840276503671	0.999991143785547	0.999983315020432	0.999997283703375	0.999998381018993	0.999987438516518	0.999986793597685	5.2538	12.5	0.171666666666667	NA	24.712	NA	NA	0.259	NA	NA	0	0	1.2348	NA	NA	NA	NA	0	NA	33.3333333333333	0	NA	0.6225	0	yes	nothing	nothing	nothing	104.4	0	TKS01228.1|XP_020541168.1	hypothetical protein D5086_0000177110 [Populus alba]|putative receptor-like protein kinase At4g00960 [Jatropha curcas] and 1 others
216	219	CHG	0.981020030483059	0.787055273383241	1.6848798890059e-05	0.999927971495487	0.165718469539824	0.161750508303509	0.999933170316441	0.220642724051455	1.71212115659596e-14	0.999994685320319	0.999998431523547	0.999975118292688	0.999961162278114	0.999992395640441	0.927153092744542	0.722660491978601	0.829845893165212	0.999999997962454	0.99996220465268	0.999999776160784	0.999963694668354	0.99998551229728	0.999949161111341	0.999977632400175	0.000690372696483845	0.999879604916308	0.40865405510357	0.335739556331725	0.951186766246132	0.430777428079741	4.57054852992766e-12	0.999996451393306	0.999991735277732	0.999995541626212	0.999955149453784	0.999998960704614	1	0.987136098762389	0.999974378497213	0.999948185623694	0.999987262128526	0.999999547292182	0.999996148804588	0.999990225226671	0.999943357609524	0.019561928973801	0.927357165651283	0.880159191517995	0.733475713990754	0.779158510209105	0.938752463219408	8.79685196149194e-10	1	0.999989234103762	0.99998991547877	0.999981698484999	0.999986162005794	0.999998511211837	0.999985714992993	0.999984080732201	0.999989910272055	0.999999637716467	0.999992070635473	1	0.99999086955575	0.999994024657002	0.000152049024746037	0.157941414534578	0.534322556219174	4.40976125877938e-05	0.488711319710163	0.00104397929043286	0.000581797997658016	0.000762230191699325	0.00079531262950069	0.00246497758243915	0.00247332791833999	0.103599576163979	0.0200601310185153	0.0153468954497334	0.000165922082070014	0.00166651238070634	7.55381691116328e-05	0.0156183456566606	0.000356870290893869	9.00521855120963e-05	0.306094483074875	0.265605552767847	0.999965846431491	0.328397315306724	3.82683789622932e-13	0.99999318246211	0.999987635125645	0.999993800433397	0.999963713940627	0.999984600121045	0.984180720544962	0.875323328500082	0.952528332414446	0.999964250931356	0.999993050861515	0.999976762212688	0.999996629175037	0.999979185366576	0.999994404383094	0.97815002699759	0.20318270653729	0.999978258352033	1.51874847493315e-07	0.359168684825352	0.427024981890217	0.448346959396178	0.46996473423432	0.450174995660894	0.782449903141371	0.900979763478782	0.849556121389144	0.247711661643214	0.457210238595291	0.278657554915047	0.595817141959943	0.407991856690139	0.287441516896884	0.199648337757196	0.999973321223022	6.23543444807589e-05	0.277571958915181	0.334801916319119	0.3476863014094	0.347331244609142	0.341178519775033	0.640613540786467	0.755353251740857	0.70908629991217	0.192980072039225	0.34372378803872	0.227091867196215	0.442576216890537	0.32574622460277	0.231743348264078	0.243353707846279	7.31011147082311e-14	0.999919447378689	0.999930613540863	0.911337075474195	0.999914534669278	0.999996312200706	0.912440276257615	0.691324868619774	0.783501169929705	0.999973100000361	0.999978301983196	0.999986674020806	0.999966353236697	0.999998646744617	0.999986948027264	3.3266292422544e-05	0.433409291703736	0.494679877335908	0.588783228427921	0.567587502281359	0.508340636249563	0.699291978189407	0.993752646999362	0.947853282122584	0.338817437187416	0.553962798098173	0.390405063486223	0.653429381670494	0.529484864509334	0.406842711475811	5.43561772295851e-12	4.0921909059146e-12	4.34452177413711e-12	4.59783411919476e-11	7.19742678770286e-11	8.5952254603798e-06	7.81755833796813e-10	4.47082265542108e-10	5.09039785679333e-13	2.07005091424864e-11	9.45419249407932e-14	8.84810993181573e-09	8.15051573252374e-13	1.17318646175146e-13	0.999987991300796	0.999990571697027	0.99998618300518	0.999990485442987	1	0.999974027032732	0.999993249513274	0.999996017130357	0.99999078973944	0.999996317499098	1	0.999998106050022	0.999981090579572	0.99999979641021	0.999978762891825	0.999997497710665	0.995325168346842	0.999990509863215	0.999981108373585	0.999998805568106	1	0.999999315159193	0.999990263878704	0.999996148770859	0.999994374410122	0.999999386777286	0.999993843568785	0.999975413654351	0.999967586802231	0.999974698071145	0.999992819765523	0.999999919323184	0.9999418635408	0.999998712164614	0.999997809353943	0.999977230465657	0.999992713643334	0.997978205907063	0.999968535478283	0.999987235203252	0.999998937387999	0.999988885286837	0.999984832822421	0.999991286060252	0.999997904194491	0.999998087679413	0.991612630099608	0.999995712229444	0.999996387583667	0.999996965581046	0.999997092124042	0.999991114757211	1	0.99999466220446	0.999994396631431	0.999904007119519	0.999980965904522	0.963969451990806	0.999979256330036	0.986715007811831	1	0.999923811285805	0.988075943474412	0.999996870414058	0.999997214652585	0.999983705348242	0.999993707582552	0.99999536103402	0.999996131590622	0.999986159406608	0.999979009973648	0.999996937931899	0.999997603114109	0.99999196620531	0.999998889200693	0.999984870241098	0.999980509039065	0.999990458849227	0.999999663940757	0.999998182364375	0.999990809655115	0.999977587757838	0.99999520409311	0.999969546163065	1	0.999991143785547	0.999983315020432	0.999997283703375	0.999998381018993	0.999987438516518	0.999986793597685	0	12.5	6.35733333333333	NA	0.5455	NA	NA	0	NA	NA	0	0	1.2348	NA	NA	NA	NA	6.42366666666667	NA	0	0	NA	0.6225	0.13975	yes	nothing	nothing	nothing	104.4	0	TKS01228.1|XP_020541168.1	hypothetical protein D5086_0000177110 [Populus alba]|putative receptor-like protein kinase At4g00960 [Jatropha curcas] and 1 others
216	220	CHH	0.0356403836609158	0.999981271994449	0.999996012125235	0.999927971495487	0.315727090086571	0.188404687870956	0.953268973429106	0.581100927985153	1	0.999994685320319	0.999998431523547	0.999975118292688	0.999961162278114	0.999992395640441	0.99988754619489	0.999999968960266	0.999999988654523	0.999999997962454	0.99996220465268	0.999999776160784	0.0279548174593762	0.99998551229728	0.999949161111341	0.114251993260722	0.0446812229743162	0.0308857790778059	0.780707374548282	0.999839262055661	0.0177215341898594	0.846025615878841	0.395344820227674	0.0533392366154085	0.0631049642114933	0.0688273389743778	0.10905362301503	0.103832208124499	0.302366870465481	0.0655520006859928	0.0862161051257151	0.0315150351103417	0.0791195227810917	0.0208855421487068	0.869213020280129	0.044862975168249	0.0231781741137846	0.999993091445956	0.999962625140676	0.563701242382942	0.334514659527783	0.999996423948573	0.855168228136429	0.999977998346167	1	0.999989234103762	0.99998991547877	0.999981698484999	0.999986162005794	0.999998511211837	0.999985714992993	0.999984080732201	0.999989910272055	0.999999637716467	0.999992070635473	0.0771990967191888	0.99999086955575	0.999994024657002	0.999979294762274	0.320909997763122	0.187837440836761	0.99991038158371	0.538086188334631	0.934886653026948	0.999997923449719	0.999973369826568	0.999954662557589	0.999952623980642	0.999982499249933	0.994095026342859	0.999968402777461	0.999983643353466	0.999995487814491	0.999991784090225	0.999952843495361	0.0276673420267322	0.999986406313421	0.999971275094646	0.298644618102558	0.174694648227488	0.999965846431491	0.522511218356619	0.951477523349524	0.99999318246211	0.999987635125645	0.999993800433397	0.999963713940627	0.999984600121045	0.997656103010011	0.999924898781037	0.999991901076244	0.999964250931356	0.999993050861515	0.999976762212688	0.0227481747005775	0.999979185366576	0.999994404383094	0.914751501745194	0.216992455211323	0.999978258352033	0.785226331743703	0.354471608802764	0.427024981890217	0.42791015071819	0.486406318351997	0.467144226200483	0.667895205347531	0.445646545871974	0.506089267065223	0.266696869578928	0.443876689382379	0.27827891682649	0.501827519182183	0.387361796405884	0.283615550629194	0.134452892652622	0.912229468948105	0.544197632527221	0.197738360097911	0.241553623630904	0.237442258892293	0.273232370453693	0.266789525680969	0.444495190892987	0.250077727218994	0.295453335334645	0.140465868695872	0.244084334776487	0.146189119279639	0.830712132768952	0.215832519698652	0.153370882070831	0.420946871772594	0.821680578411109	0.999919447378689	0.999930613540863	0.940187770295555	0.999914534669278	0.999996312200706	0.937772721499896	0.999996214953133	0.99999683950779	0.999973100000361	0.999978301983196	0.999986674020806	0.014132133249386	0.999998646744617	0.999986948027264	0.962292513064694	0.671563255106987	0.731410503640701	0.82785496137777	0.807426020599653	0.75407353160505	0.782904924224716	0.795505594254505	0.8407223352719	0.583168213145547	0.782182103261696	0.639067584095744	0.647325659766762	0.767934302384498	0.653027058315277	1	0.999993145984952	1	0.999971795908327	0.999994126277219	1	0.999947213727935	0.9999773948017	1	0.999995866764996	0.999964174771187	0.206436291747743	0.999980177848459	0.999989830569547	0.999987991300796	0.999990571697027	0.99998618300518	0.999990485442987	1	0.999974027032732	0.999993249513274	0.999996017130357	0.99999078973944	0.999996317499098	0.0325680754755781	0.999998106050022	0.999981090579572	0.99999979641021	0.999978762891825	0.999997497710665	0.999867060919966	0.999990509863215	0.999981108373585	0.999998805568106	1	0.999999315159193	0.0452935851750212	0.999996148770859	0.999994374410122	0.999999386777286	0.999993843568785	0.999975413654351	0.999967586802231	0.999974698071145	0.999992819765523	0.999999919323184	0.9999418635408	0.0594148669312054	0.999997809353943	0.999977230465657	0.999992713643334	0.999962164797115	0.999968535478283	0.999987235203252	0.999998937387999	0.999988885286837	0.999984832822421	0.0764673475673964	0.999997904194491	0.999998087679413	0.999953599412029	0.999995712229444	0.999996387583667	0.999996965581046	0.999997092124042	0.999991114757211	0.0636684106552504	0.99999466220446	0.999994396631431	0.999904007119519	0.999980965904522	1	0.999979256330036	0.999979580922071	0.123046740955931	0.999923811285805	0.999996887020117	0.999996870414058	0.999997214652585	0.999983705348242	0.999993707582552	0.0519105521967814	0.999996131590622	0.999986159406608	0.999979009973648	0.999996937931899	0.999997603114109	0.0660580750901065	0.999998889200693	0.999984870241098	0.999980509039065	0.999990458849227	0.0273735343985116	0.999998182364375	0.999990809655115	0.999977587757838	0.0555073529772017	0.999969546163065	1	0.0215760917348634	0.999983315020432	0.999997283703375	0.0421865605676328	0.0240503522654186	0.999986793597685	2.209	37.67125	1.90466666666667	NA	0.5455	NA	NA	0	NA	NA	0	0	1.2452	NA	NA	NA	NA	0.926	NA	0	0	NA	0.6225	0.06975	yes	nothing	nothing	nothing	104.4	0	TKS01228.1|XP_020541168.1	hypothetical protein D5086_0000177110 [Populus alba]|putative receptor-like protein kinase At4g00960 [Jatropha curcas] and 1 others
216	223	CG	0.972172600502493	0.78420839171763	0.999996012125235	0.999927971495487	0.163899132007261	0.139079039111833	0.0498824527904256	0.403035618126524	0.931572566200228	0.999994685320319	0.999998431523547	0.999975118292688	0.999961162278114	0.999992395640441	0.936800457025799	0.921557490716785	0.999999988654523	0.999999997962454	0.343156774504325	0.999999776160784	0.999963694668354	0.392258436066498	0.999949161111341	0.999977632400175	0.974672928041598	0.999879604916308	0.418798335444061	0.310890411343606	0.232187981556813	0.666986278703712	1	0.999996451393306	0.999991735277732	0.999995541626212	0.999955149453784	0.999998960704614	1	0.999974644981928	0.999974378497213	0.999948185623694	0.648483143395112	0.999999547292182	0.999996148804588	0.769277964478968	0.999943357609524	0.843700771350834	0.916186585181303	0.885531287222084	0.703652587418149	0.693997970697953	0.999925217648301	0.999977998346167	1	0.999989234103762	0.99998991547877	0.999981698484999	0.999986162005794	0.999998511211837	0.999985714992993	0.999984080732201	0.999989910272055	0.999999637716467	0.999992070635473	1	0.99999086955575	0.999994024657002	0.999979294762274	0.245143196881513	0.186868077962382	0.106733456219752	0.45990159167926	0.920976606933247	0.999997923449719	0.999973369826568	0.999954662557589	0.999952623980642	0.999982499249933	0.933921805416022	0.957446277656987	0.999983643353466	0.999995487814491	0.420971318812917	0.999952843495361	0.999985251266509	0.501736777019251	0.999971275094646	0.295640572255787	0.228446821145806	0.123584832656185	0.52736163336192	0.99165089535511	0.99999318246211	0.999987635125645	0.999993800433397	0.999963713940627	0.999984600121045	0.988161366601106	0.999924898781037	0.999991901076244	0.999964250931356	0.47913127072886	0.999976762212688	0.999996629175037	0.578615300716426	0.999994404383094	0.961786064554734	0.999872601444417	0.999978258352033	0.731318076103046	0.348670677603228	0.532969615198823	0.431588535592342	0.46814040819044	0.446805823541785	0.738473584336776	0.74286940505797	0.380106899654369	0.247702995092459	0.999986711577206	0.270325252764995	0.593512144992631	0.976761046539891	0.241805612124816	0.999984320835149	0.962596857657052	0.553465237531529	0.24482884235311	0.382393584337129	0.303911992855031	0.317021585624586	0.31106285104495	0.571474480283131	0.555704592225261	0.26929356851868	0.172229669408002	0.945908142744489	0.193275472544109	0.417712212923215	0.800438876185839	0.176761190541402	0.999971161350269	0.570529889009874	0.169433335724288	0.29941487929276	0.203912378121576	0.2479120059948	0.256940217174303	0.623860361130006	0.494421466830691	0.158069557896235	0.0944487785087232	0.981562891038164	0.0896225725707296	0.395573797439977	0.801578293174453	0.0814982061247442	0.918455784239061	0.671043271663096	0.832704686633758	0.833803185736294	0.795000380541375	0.739532525412815	0.835875511686553	0.999924738481671	0.712684709375634	0.567477950720177	0.999997143516587	0.63816226807731	0.86244275303346	0.999984209597031	0.613217865803875	1	0.999993145984952	1	0.999971795908327	0.999994126277219	1	0.999947213727935	0.9999773948017	1	0.999995866764996	0.999964174771187	1	0.999980177848459	0.999989830569547	0.999987991300796	0.999990571697027	0.99998618300518	0.999990485442987	1	0.999974027032732	0.999993249513274	0.999996017130357	0.725160440178356	0.999996317499098	1	0.896973140093378	0.999981090579572	0.99999979641021	0.999978762891825	0.999997497710665	0.999867060919966	0.999990509863215	0.999981108373585	0.999998805568106	0.980341043701583	0.999999315159193	0.999990263878704	0.999996148770859	0.999994374410122	0.999999386777286	0.999993843568785	0.999975413654351	0.999967586802231	0.999974698071145	0.999992819765523	0.999999919323184	0.9999418635408	0.999998712164614	0.999997809353943	0.999977230465657	0.999992713643334	0.999962164797115	0.999968535478283	0.999987235203252	0.999998937387999	0.999988885286837	0.999984832822421	0.999991286060252	0.999997904194491	0.999998087679413	0.999475133794852	0.999995712229444	0.999996387583667	0.999996965581046	0.867582185894353	0.999991114757211	1	0.99999466220446	0.999994396631431	0.999904007119519	0.975277605086413	0.977096732341964	0.855003703936034	0.99346385016531	1	0.955900234134374	0.963510035718759	0.999996870414058	0.999997214652585	0.999983705348242	0.999993707582552	0.99999536103402	0.999996131590622	0.999986159406608	0.999979009973648	0.940990751982982	0.999997603114109	0.99999196620531	0.999998889200693	0.999984870241098	0.758010187916625	0.999990458849227	0.999999663940757	0.876233321599752	0.999990809655115	0.919689193164141	0.99999520409311	0.999969546163065	0.763908224468207	0.999991143785547	0.999983315020432	0.999997283703375	0.999998381018993	0.999987438516518	0.94274210248437	0	12.5	7.732	NA	0.5455	NA	NA	25	NA	NA	0	0.833333333333333	1.2348	NA	NA	NA	NA	0	NA	13.3333333333333	0	NA	16.39175	0	yes	nothing	nothing	nothing	104.4	0	TKS01228.1|XP_020541168.1	hypothetical protein D5086_0000177110 [Populus alba]|putative receptor-like protein kinase At4g00960 [Jatropha curcas] and 1 others
216	234	CHH	0.999956490798133	0.991556372210197	0.252077271377607	0.988180757124692	0.0225594476658606	9.47119884792524e-07	0.805654598393513	0.00230138847027303	1	0.999994685320319	0.842712268585271	0.999975118292688	0.999961162278114	0.999992395640441	0.99988754619489	0.999999968960266	0.99106519258842	0.924423703136433	0.99996220465268	0.999999776160784	0.999963694668354	0.99998551229728	0.999949161111341	0.889601382502293	0.4725210761214	0.867294412271307	0.0841201528636842	1.8214375234524e-05	0.69249880754579	0.00972435393172194	1	0.865517643469976	0.999991735277732	0.999995541626212	0.999955149453784	0.917080740730738	1	0.999974644981928	0.888414412016945	0.766613334043498	0.937024043538715	0.999999547292182	0.999996148804588	0.920261063152922	0.999943357609524	0.193343233561517	0.999962625140676	0.0191187746823869	7.72629130380731e-07	0.999996423948573	0.00167498050024558	0.999977998346167	1	0.940177720238065	0.99998991547877	0.999981698484999	0.999986162005794	0.999998511211837	0.999985714992993	0.999984080732201	0.999989910272055	0.999999637716467	0.999992070635473	1	0.99999086955575	0.999994024657002	0.155880618364155	0.74743885931802	0.00791744779126291	0.0925668690013567	0.26918186967144	0.616469259856891	0.166555040760466	0.957267388229107	0.516921291344161	0.735244979972938	0.264124863390353	0.424924350413926	0.425786814582086	0.18727762127817	0.121936553839368	0.22904063827193	0.549790340884254	0.39365794380084	0.176126111083156	0.251290810701045	0.0110694129933307	3.59309833876457e-07	0.999965846431491	0.000992088321973292	0.962367845125233	0.99999318246211	0.660979487698905	0.870829126364269	0.962779488448881	0.999984600121045	1	0.999924898781037	0.999991901076244	0.999964250931356	0.999993050861515	0.855629954109518	0.999996629175037	0.999979185366576	0.999994404383094	0.0810955209979067	0.00373956708811253	0.690349059209363	0.222785028377977	0.015156168098121	0.445174134731791	0.096173197089003	0.277296241862405	0.0437730417759787	0.118759635008312	0.0711757210381949	0.0182496747975334	0.0106684132954474	0.0283765964272077	0.0972797312962137	0.101411344895787	0.0137528711275846	0.0267548256617176	8.12180989569414e-08	0.582790637341258	0.000727358724601586	9.41521691305409e-07	0.000867188378979534	1.45146621477536e-05	0.000364852078726398	9.07203991941103e-06	0.000321874657998389	8.62736105041179e-06	6.18986810591153e-07	3.69303529758261e-07	1.95200976193305e-06	1.11339893704204e-05	9.00995232459591e-05	3.4196395512585e-07	1.05997070390292e-06	0.000326067065362853	0.803084370262405	0.999919447378689	0.489739907031422	0.62124084786977	0.776518315215441	0.999996312200706	0.94807330767422	0.953346290316827	0.99999683950779	0.999973100000361	0.999978301983196	0.619467773461523	0.999966353236697	0.999998646744617	0.967076669529339	0.0473812103954855	0.00147162607139484	0.12237130795836	0.0157854913074987	0.0694097959765506	0.00485351855693615	0.0193420048989786	0.00916198378245195	0.00157393904111622	0.000979850948769863	0.00268551244480726	0.0136329850294973	0.0160574870858072	0.0013608936097338	0.00265148009272415	1	0.999993145984952	1	0.999971795908327	0.999994126277219	1	0.999947213727935	0.9999773948017	1	0.999995866764996	0.999964174771187	1	0.999980177848459	0.999989830569547	0.768048862341537	0.999990571697027	0.99998618300518	0.999990485442987	1	0.999974027032732	0.999993249513274	0.999996017130357	0.99999078973944	0.999996317499098	1	0.999998106050022	0.999981090579572	0.99999979641021	0.999978762891825	0.946312643765161	0.82183698174499	0.999990509863215	0.999981108373585	0.74437167649208	1	0.999999315159193	0.999990263878704	0.999996148770859	0.999994374410122	0.999999386777286	0.999993843568785	0.999975413654351	0.999967586802231	0.999974698071145	0.999992819765523	0.999999919323184	0.9999418635408	0.999998712164614	0.999997809353943	0.999977230465657	0.999992713643334	0.999962164797115	0.999968535478283	0.999987235203252	0.999998937387999	0.999988885286837	0.999984832822421	0.999991286060252	0.999997904194491	0.999998087679413	0.999953599412029	0.999995712229444	0.999996387583667	0.999996965581046	0.999997092124042	0.999991114757211	1	0.99999466220446	0.999994396631431	0.999904007119519	0.995998890149749	1	0.999979256330036	0.999979580922071	1	0.999923811285805	0.999996887020117	0.999996870414058	0.999997214652585	0.999983705348242	0.999993707582552	0.99999536103402	0.999996131590622	0.999986159406608	0.999979009973648	0.999996937931899	0.999997603114109	0.99999196620531	0.999998889200693	0.999984870241098	0.999980509039065	0.999990458849227	0.999999663940757	0.999998182364375	0.999990809655115	0.999977587757838	0.99999520409311	0.999969546163065	1	0.999991143785547	0.999983315020432	0.999997283703375	0.999998381018993	0.999987438516518	0.999986793597685	8.1632	25	0	NA	0.775	NA	NA	0	NA	NA	0	25.8333333333333	14.5578	NA	NA	NA	NA	0	NA	0	9.9896	NA	0.6225	2.88525	yes	nothing	nothing	nothing	104.4	0	TKS01228.1|XP_020541168.1	hypothetical protein D5086_0000177110 [Populus alba]|putative receptor-like protein kinase At4g00960 [Jatropha curcas] and 1 others
216	237	CHH	0.682256784538226	0.999981271994449	0.137002317731107	0.509133977313172	0.198812005178549	0.0925104881289397	0.674523177661123	0.00025921638181978	0.861778567828844	0.999994685320319	0.999998431523547	0.700680124362259	0.882965431009514	0.999992395640441	0.969416713901596	0.999999968960266	0.999999988654523	0.999999997962454	0.676195027765289	0.885983840564629	0.999963694668354	0.99998551229728	0.932690249833106	0.994467182647499	0.650987032000937	0.999879604916308	0.755176122403478	0.447453499498049	1	0.0120390882061829	1	0.863864305468728	0.90424415951875	0.999995541626212	0.999955149453784	0.916624147227691	1	0.931334115633224	0.999974378497213	0.766423489858257	0.999987262128526	0.999999547292182	0.999996148804588	0.917624761619995	0.999943357609524	0.452021144776856	0.894380359411892	0.573584859188713	0.295606922689581	0.953596903138721	0.00492444442636055	0.999977998346167	1	0.999989234103762	0.99998991547877	0.999981698484999	0.999986162005794	0.999998511211837	0.999985714992993	0.999984080732201	0.999989910272055	0.999999637716467	0.999992070635473	1	0.99999086955575	0.999994024657002	0.779787745769282	0.999972584737608	0.965239690707218	0.683327089916418	0.19610131173272	0.756561592611054	0.276644210474961	0.343623306266177	0.703190093721954	0.869296690508046	0.393752523843635	0.546261559094316	0.347526976292135	0.611371354568077	0.212867607122236	0.918148354774752	0.530005106166763	0.532779837810989	0.308005428019455	0.541790154850726	0.867037594392894	0.563873362409833	0.999965846431491	0.0223532351919041	1	0.698497150683268	0.774916989814245	0.999993800433397	0.999963713940627	0.804209324418796	0.930162501437516	0.800291916761182	0.993373640626	0.605090072365867	0.999993050861515	0.999877660580176	0.910117386686188	0.774179445613507	0.999994404383094	0.882008731266162	0.771838475498814	0.136063289287979	0.828925886244309	0.377843405751049	0.452939490093895	0.785577776977004	0.902841345205389	0.499257683226093	0.637403932933546	0.45276125648661	0.712441835044606	0.296098701099453	0.9588577181689	0.629364336282905	0.626346676113965	0.40610205360286	0.642731868974324	0.510645069320223	0.490500149322958	0.547057908420889	0.180108446813035	0.222306910786406	0.449076641007252	0.625393570433206	0.252537187794138	0.378522337911438	0.21706803049036	0.411327675629338	0.131555982001677	0.671721240727673	0.332912866242361	0.35077166589369	0.189965842164624	0.345681938496961	0.0190512749807197	1	0.781206694534316	0.870703824956324	0.999975805099194	0.999914534669278	0.857936532629332	0.986099191903094	0.873340629832493	0.99999683950779	0.680165008495685	0.999978301983196	0.999986674020806	0.934431163420238	0.857503379286472	0.999986948027264	0.0547399925056947	0.00190926446140551	0.00284124730836364	0.01851811494082	0.0786662095017102	0.00606299836033236	0.0211785413445096	0.00265043382446999	0.0120231108971338	0.00127442257169067	0.0672550511040777	0.00589819399400013	0.0190284001860523	0.0017377321037094	0.00786896268645685	1	0.999993145984952	1	0.999971795908327	0.999994126277219	1	0.999947213727935	0.9999773948017	1	0.999995866764996	0.999964174771187	1	0.999980177848459	0.999989830569547	0.999987991300796	0.999990571697027	0.99998618300518	0.999990485442987	1	0.999974027032732	0.999993249513274	0.999996017130357	0.99999078973944	0.999996317499098	1	0.999998106050022	0.999981090579572	0.99999979641021	0.999978762891825	0.999997497710665	0.999867060919966	0.999990509863215	0.999981108373585	0.999998805568106	1	0.999999315159193	0.999990263878704	0.999996148770859	0.999994374410122	0.999999386777286	0.999993843568785	0.999975413654351	0.999967586802231	0.999974698071145	0.999992819765523	0.999999919323184	0.9999418635408	0.999998712164614	0.999997809353943	0.999977230465657	0.999992713643334	0.999962164797115	0.999968535478283	0.999987235203252	0.999998937387999	0.999988885286837	0.999984832822421	0.999991286060252	0.999997904194491	0.999998087679413	0.999953599412029	0.999995712229444	0.999996387583667	0.999996965581046	0.999997092124042	0.999991114757211	1	0.99999466220446	0.999994396631431	0.999904007119519	0.999980965904522	1	0.977655276989939	0.999979580922071	1	0.999923811285805	0.999996887020117	0.999996870414058	0.999997214652585	0.999983705348242	0.999993707582552	0.99999536103402	0.999996131590622	0.999986159406608	0.999979009973648	0.999996937931899	0.999997603114109	0.99999196620531	0.999998889200693	0.999984870241098	0.999980509039065	0.999990458849227	0.999999663940757	0.999998182364375	0.999990809655115	0.999977587757838	0.99999520409311	0.999969546163065	1	0.999991143785547	0.999983315020432	0.999997283703375	0.999998381018993	0.999987438516518	0.999986793597685	0	25	1.20266666666667	NA	15.23175	NA	NA	NA	NA	NA	0	0	14.5578	NA	NA	NA	NA	4.861	NA	13.447	7.2176	NA	0.6225	8.9535	yes	nothing	nothing	nothing	104.4	0	TKS01228.1|XP_020541168.1	hypothetical protein D5086_0000177110 [Populus alba]|putative receptor-like protein kinase At4g00960 [Jatropha curcas] and 1 others
216	242	CHH	0.960143109482641	0.999981271994449	0.0808196771600939	0.506690878556089	0.692251821438237	0.210701098351299	0.522787346082253	0.66669521217081	1	0.999994685320319	0.980899208955206	0.999975118292688	0.999961162278114	0.999992395640441	0.99988754619489	0.999999968960266	0.999999988654523	0.999999997962454	0.99996220465268	0.999999776160784	0.999963694668354	0.99998551229728	0.999949161111341	0.888518519963427	0.279162452342274	0.868230436416652	0.972999465858583	0.446907110978545	0.869321552157308	0.924758327644362	1	0.862708791945005	0.999991735277732	0.999995541626212	0.944633031225743	0.916376294514535	1	0.999974644981928	0.887787062962381	0.809304673652802	0.933090019211056	0.827661289751701	0.999996148804588	0.91518104467441	0.791869769215729	0.0889666424599085	0.485282181246062	0.686171299910707	0.208956951229922	0.51012741653001	0.714180724101706	0.999977998346167	1	0.999989234103762	0.99998991547877	0.999981698484999	0.999986162005794	0.999998511211837	0.999985714992993	0.999984080732201	0.999989910272055	0.999999637716467	0.999992070635473	1	0.99999086955575	0.999994024657002	0.6517917678758	0.53708757329521	0.999964457486241	0.612825031774164	0.816652918725033	0.442859200854753	0.0758564516649951	0.525805799086174	0.159344258393839	0.154822553845339	0.141684496925167	0.267703216419423	0.232146519398128	0.0841440958725749	0.0632973575020855	0.110552653101189	0.0386442123852544	0.241338890772636	0.0747874552619701	0.0397809534752229	0.9999760075744	0.794987244776039	0.999965846431491	0.999971945832348	0.928256531926221	0.419950386947786	0.999987635125645	0.701496274971869	0.579214170962958	0.555534621664157	0.715118974118048	0.782825017759876	0.471243587399224	0.378280798777876	0.517761076753775	0.342929719254563	0.685201361148314	0.470306965005411	0.330944658525421	0.687476359075526	0.999872601444417	0.999978258352033	0.987344171680832	0.608881549373429	0.99999796732747	0.842163750484863	0.729765811567616	0.713132375305629	0.834665772000793	0.905154216773478	0.667505463010055	0.54347890573287	0.690103328174829	0.549423186518844	0.823225276604189	0.662818060563398	0.519338354512433	0.779993903155194	0.881055000702941	0.547995641510284	0.179087120613483	0.661454525132809	0.296034508282185	0.258339355975013	0.252170108142915	0.372756269044566	0.388370111002514	0.204081144878686	0.146228393346886	0.21707783701751	0.126588933973789	0.349482331021804	0.188136087511179	0.126581892697903	0.999971161350269	0.891614011731046	0.427816297045667	0.999930613540863	0.651221386140468	0.545825239090035	0.559463785501342	0.740609274546692	0.758151537966984	0.485082520536885	0.361378901089617	0.505730230393217	0.35152082383923	0.660225776747462	0.466573887106282	0.337831018990983	0.990067267745024	0.680852538756622	0.99997483498586	0.953560764223972	0.823285164249504	0.768944830068328	0.746308636845192	0.992086937574199	0.739343406373334	0.643443591579036	0.784616133356818	0.643678238337379	0.887363045045911	0.766950752361312	0.641085530264864	1	0.999993145984952	1	0.999971795908327	0.999994126277219	1	0.999947213727935	0.9999773948017	1	0.999995866764996	0.999964174771187	1	0.999980177848459	0.999989830569547	0.999987991300796	0.999990571697027	0.99998618300518	0.999990485442987	1	0.999974027032732	0.999993249513274	0.999996017130357	0.99999078973944	0.999996317499098	1	0.999998106050022	0.999981090579572	0.99999979641021	0.999978762891825	0.999997497710665	0.993027649101169	0.999990509863215	0.999981108373585	0.999998805568106	1	0.999999315159193	0.999990263878704	0.999996148770859	0.999994374410122	0.999999386777286	0.999993843568785	0.999975413654351	0.999967586802231	0.999974698071145	0.999992819765523	0.999999919323184	0.9999418635408	0.999998712164614	0.999997809353943	0.999977230465657	0.999992713643334	0.999962164797115	0.999968535478283	0.999987235203252	0.999998937387999	0.999988885286837	0.999984832822421	0.999991286060252	0.999997904194491	0.999998087679413	0.999953599412029	0.999995712229444	0.999996387583667	0.999996965581046	0.999997092124042	0.999991114757211	1	0.99999466220446	0.999994396631431	0.999904007119519	0.998329470806044	1	0.999979256330036	0.999979580922071	1	0.999923811285805	0.999996887020117	0.999996870414058	0.999997214652585	0.999983705348242	0.999993707582552	0.99999536103402	0.999996131590622	0.999986159406608	0.999979009973648	0.999996937931899	0.999997603114109	0.99999196620531	0.999998889200693	0.999984870241098	0.999980509039065	0.999990458849227	0.999999663940757	0.999998182364375	0.999990809655115	0.999977587757838	0.99999520409311	0.999969546163065	1	0.999991143785547	0.999983315020432	0.999997283703375	0.999998381018993	0.999987438516518	0.999986793597685	5.2538	25	0	NA	24.9015	NA	NA	25	NA	NA	0	16.2963333333333	2.642	NA	NA	NA	NA	0	NA	0	0	NA	0.6225	0	yes	nothing	nothing	nothing	104.4	0	TKS01228.1|XP_020541168.1	hypothetical protein D5086_0000177110 [Populus alba]|putative receptor-like protein kinase At4g00960 [Jatropha curcas] and 1 others
216	243	CHH	0.619070851630125	0.558903041484347	0.366470553495403	0.478448228682681	0.999940400504223	0.776567681906008	0.310662204067505	0.999986525875657	0.924589405212447	0.564017546847773	0.808972655708106	0.74215779313316	0.673223572715319	0.639400546959741	0.00485609124288971	0.630922888819342	0.551427753730947	0.388916691771066	0.679296489548568	0.451820337990173	0.921247080694539	0.638971693409651	0.372464553577528	0.999977632400175	0.993851483972731	0.999879604916308	0.695457519672499	0.366755075706677	0.961451154145103	0.635670346995008	1	0.999996451393306	0.282340411522686	0.999995541626212	0.999955149453784	0.999998960704614	0.000640865907522154	0.999974644981928	0.999974378497213	0.999948185623694	0.999987262128526	0.999999547292182	0.999996148804588	0.999990225226671	0.999943357609524	0.999993091445956	0.999962625140676	0.680495669257372	0.351854232823235	0.999996423948573	0.689381375501643	0.999977998346167	1	0.353826270071704	0.99998991547877	0.999981698484999	0.999986162005794	0.00036070756563099	0.999985714992993	0.999984080732201	0.999989910272055	0.999999637716467	0.999992070635473	1	0.99999086955575	0.999994024657002	0.999979294762274	0.490739110228388	0.241856307350946	0.99991038158371	0.455289916525819	0.961587978780642	0.999997923449719	0.15317716450042	0.993434754849871	0.999952623980642	0.999982499249933	0.000248408097940395	0.999968402777461	0.999983643353466	0.999995487814491	0.999991784090225	0.999952843495361	0.999985251266509	0.999986406313421	0.999971275094646	0.598322686534803	0.31140499168003	0.999965846431491	0.543327700587508	1	0.99999318246211	0.19595389876899	0.999993800433397	0.999963713940627	0.999984600121045	0.000379211259462502	0.999924898781037	0.999991901076244	0.999964250931356	0.999993050861515	0.999976762212688	0.999996629175037	0.999979185366576	0.999994404383094	0.837998305677594	0.454342651690369	0.987340168743979	0.895277538359982	0.631719090776732	0.87238814930016	0.768146187632598	0.721906629432278	0.702195094471078	0.00840259995589181	0.721269816997107	0.654589780203867	0.482358483887387	0.722448679641437	0.564176092024802	0.912154252437135	0.722787026332987	0.500488892405354	0.231388574471256	0.999973321223022	0.577164242078686	0.320366221797105	0.999984894466255	0.402108750111394	0.384002476510208	0.379770355913912	0.0839760528028962	0.380776051458465	0.338078383437489	0.220274404368478	0.393297038297521	0.267085616013797	0.568446264530235	0.383710818821088	0.234062264657642	0.413327322867611	0.902592700197836	0.999919447378689	0.117500788377363	0.896915471556447	0.999914534669278	0.999996312200706	0.00019018211007682	0.999996214953133	0.99999683950779	0.999973100000361	0.999978301983196	0.999986674020806	0.999966353236697	0.996576144005136	0.999986948027264	0.866774689968957	0.682818730455276	0.99997483498586	0.851947953563021	0.790204784358504	0.736518834052952	0.0400444407657687	0.778768281827123	0.711452978116088	0.562560730633763	0.795228645277191	0.645310892934475	0.950458220485095	0.805586329926744	0.612373460283199	1	0.627221204781998	1	0.999971795908327	0.999994126277219	0.00505672370319294	0.999947213727935	0.9999773948017	1	0.999995866764996	0.999964174771187	1	0.999980177848459	0.999989830569547	0.297380074625608	0.999990571697027	0.99998618300518	0.999990485442987	0.000477804742686725	0.999974027032732	0.999993249513274	0.999996017130357	0.99999078973944	0.999996317499098	1	0.999998106050022	0.999981090579572	0.537171555209265	0.528131508268545	0.42195648416883	0.0474391815023702	0.453672851077468	0.365523584109799	0.226274659079761	0.515274043024705	0.276918138610636	0.775481398806356	0.454192331815202	0.212565193297766	0.999999386777286	0.999993843568785	0.000601883818719906	0.999967586802231	0.999974698071145	0.999992819765523	0.999999919323184	0.9999418635408	0.999998712164614	0.999997809353943	0.999977230465657	0.999992713643334	0.000581875530329406	0.999968535478283	0.999987235203252	0.999998937387999	0.999988885286837	0.999984832822421	0.999991286060252	0.999997904194491	0.999998087679413	0.000662914574438447	0.999995712229444	0.999996387583667	0.999996965581046	0.999997092124042	0.999991114757211	1	0.99999466220446	0.999994396631431	0.000385458665805948	0.000290600358789083	0.000198202834389913	0.000639973464667613	0.000194947213816177	0.00339740057289758	0.000412268732214471	0.000147759302107182	0.999996870414058	0.999997214652585	0.999983705348242	0.999993707582552	0.99999536103402	0.999996131590622	0.999986159406608	0.999979009973648	0.999996937931899	0.999997603114109	0.99999196620531	0.999998889200693	0.999984870241098	0.999980509039065	0.999990458849227	0.999999663940757	0.999998182364375	0.999990809655115	0.999977587757838	0.99999520409311	0.999969546163065	1	0.999991143785547	0.999983315020432	0.999997283703375	0.999998381018993	0.999987438516518	0.999986793597685	12.1894	12.5	0	NA	0.5455	NA	NA	0	NA	NA	0	25.8333333333333	1.2348	NA	NA	NA	NA	0	NA	0	0	NA	0.6225	0	yes	nothing	nothing	nothing	104.4	0	TKS01228.1|XP_020541168.1	hypothetical protein D5086_0000177110 [Populus alba]|putative receptor-like protein kinase At4g00960 [Jatropha curcas] and 1 others
216	248	CG	0.759269755970493	0.626687276338692	0.619067988914676	0.501930707708279	0.999940400504223	0.586556977329345	0.988176265498836	0.948359590961112	1	0.591306518773938	0.652182026422202	0.720388851999551	0.735678938358643	0.697765433528388	0.157676485852827	0.67580999713936	0.630782416917329	0.481639812397704	0.685895116957643	0.550472980700736	0.842860282677365	0.628703024293295	0.999949161111341	0.999977632400175	1	0.999879604916308	0.758569030023768	0.259553912359921	0.61499069219558	0.592467972837322	1	0.999996451393306	0.999991735277732	0.999995541626212	0.999955149453784	0.999998960704614	0.0454704439166391	0.999974644981928	0.999974378497213	0.999948185623694	0.999987262128526	0.999999547292182	0.999996148804588	0.999990225226671	0.999943357609524	0.999993091445956	0.999962625140676	0.684665570040365	0.209402146536031	0.501927936075596	0.576757835246346	0.999977998346167	1	0.999989234103762	0.99998991547877	0.999981698484999	0.999986162005794	0.0219001384716309	0.999985714992993	0.999984080732201	0.999989910272055	0.999999637716467	0.999992070635473	1	0.99999086955575	0.999994024657002	0.999979294762274	0.656776127071627	0.212308656927382	0.517468386727352	0.493401649372931	0.960538583428457	0.999997923449719	0.999973369826568	0.999954662557589	0.999952623980642	0.999982499249933	0.0319970490444596	0.999968402777461	0.999983643353466	0.999995487814491	0.999991784090225	0.999952843495361	0.999985251266509	0.999986406313421	0.890330149951806	0.563173803158233	0.15438790091894	0.407692450189563	0.404702571627414	0.918978895959326	0.99999318246211	0.999987635125645	0.999993800433397	0.999963713940627	0.999984600121045	0.0203997881026465	0.999924898781037	0.999991901076244	0.999964250931356	0.999993050861515	0.999976762212688	0.999996629175037	0.999979185366576	0.806095100444307	0.688811674361428	0.999872601444417	0.945103035278001	0.98543697868215	0.607316902396586	0.685276887555408	0.702456027090275	0.728487374049907	0.71177354482652	0.215132048451808	0.705594079718067	0.666329103992332	0.504968189965823	0.688700235323554	0.584853581543942	0.821845904900376	0.662021328658222	0.999993354412728	0.783974262383362	0.959978220705834	0.547591988627173	0.179744426370687	0.221899543646709	0.205857962362037	0.258632220813948	0.252307412685683	0.75912807394245	0.21649568258086	0.204417718525334	0.13133746264984	0.21824509836875	0.143634732007867	0.350118775702282	0.189132303557662	0.528083687507118	0.990842972511839	0.885976439620953	0.42168716111207	0.512072339629413	0.486518022609256	0.538912093143369	0.553155008033258	0.26698644381594	0.51202096438131	0.478668270825899	0.320771947608102	0.500703929412737	0.383016390760276	0.655151021357272	0.460512099053998	0.913252625151132	0.912247707384332	0.533969439497398	0.600585877543997	0.667579806395405	0.69893895797504	0.63911911298005	0.487703311076589	0.630215796318877	0.602138681963631	0.463430388311862	0.645864381364993	0.531248341851785	0.779523118372497	0.607107512390385	0.999973595009524	1	0.999993145984952	1	0.999971795908327	0.999994126277219	0.173256820141481	0.999947213727935	0.9999773948017	1	0.999995866764996	0.999964174771187	1	0.999980177848459	0.999989830569547	0.999987991300796	0.999990571697027	0.99998618300518	0.999990485442987	0.022716964316053	0.999974027032732	0.999993249513274	0.999996017130357	0.99999078973944	0.999996317499098	1	0.999998106050022	0.999981090579572	0.99999979641021	0.999978762891825	0.999997497710665	0.0241122740011857	0.999990509863215	0.999981108373585	0.999998805568106	1	0.999999315159193	0.999990263878704	0.999996148770859	0.999994374410122	0.999999386777286	0.999993843568785	0.0262125869373735	0.999967586802231	0.999974698071145	0.999992819765523	0.999999919323184	0.9999418635408	0.999998712164614	0.999997809353943	0.999977230465657	0.999992713643334	0.033374977348971	0.999968535478283	0.999987235203252	0.999998937387999	0.999988885286837	0.999984832822421	0.999991286060252	0.999997904194491	0.999998087679413	0.0343568858928705	0.999995712229444	0.999996387583667	0.999996965581046	0.999997092124042	0.999991114757211	1	0.99999466220446	0.999994396631431	0.0225247170949805	0.0193398283397625	0.014465426112659	0.0266303437736069	0.0142461686907279	0.0625425188661899	0.0196246154485684	0.106510677233284	0.999996870414058	0.999997214652585	0.999983705348242	0.999993707582552	0.99999536103402	0.999996131590622	0.999986159406608	0.999979009973648	0.999996937931899	0.999997603114109	0.99999196620531	0.999998889200693	0.999984870241098	0.999980509039065	0.999990458849227	0.999999663940757	0.999998182364375	0.999990809655115	0.999977587757838	0.99999520409311	0.999969546163065	1	0.999991143785547	0.999983315020432	0.999997283703375	0.999998381018993	0.999987438516518	0.999986793597685	19.8592	12.5	0	NA	0.5455	NA	NA	25	NA	NA	0	0	1.2452	NA	NA	NA	NA	0	NA	0	0.1802	NA	0.6225	12.445	yes	nothing	nothing	nothing	104.4	0	TKS01228.1|XP_020541168.1	hypothetical protein D5086_0000177110 [Populus alba]|putative receptor-like protein kinase At4g00960 [Jatropha curcas] and 1 others
216	251	CG	0.999956490798133	0.999981271994449	0.999996012125235	0.834027450436701	0.00956709579733862	0.357591250178727	0.688259494993756	0.838982552248691	1	0.899725092684166	0.921023018078319	0.999975118292688	0.96901295021191	0.937224894797678	0.285018820190141	0.940280775929146	0.999999988654523	0.797540942855523	0.959306950060361	0.999999776160784	0.999963694668354	0.93903511738198	0.801454805761997	0.999977632400175	1	0.999879604916308	0.00526256303312071	0.263314200916543	0.55841435514545	0.711634343172252	1	0.999996451393306	0.999991735277732	0.999995541626212	0.999955149453784	0.999998960704614	0.207406192665719	0.999974644981928	0.999974378497213	0.999948185623694	0.999987262128526	0.999999547292182	0.999996148804588	0.999990225226671	0.999943357609524	0.999993091445956	0.999962625140676	0.0335295154404659	0.481724112132632	0.809678809862453	0.999925217648301	0.999977998346167	1	0.999989234103762	0.99998991547877	0.999981698484999	0.999986162005794	0.305604518839344	0.999985714992993	0.999984080732201	0.999989910272055	0.999999637716467	0.999992070635473	1	0.99999086955575	0.999994024657002	0.924719471858957	0.0229611600446987	0.419434856588597	0.761310938740667	0.842951995125831	0.999998081816644	0.954385359191058	0.997837317297461	0.999954662557589	0.999952623980642	0.991142420913918	0.315438376112171	0.999233476231752	0.999983643353466	0.872646536396899	0.999991784090225	0.999952843495361	0.999985251266509	0.999986406313421	0.902925712163709	0.00121265036333008	0.160437583404285	0.361792071757226	0.523306775501893	0.896602442641253	0.99999318246211	0.999987635125645	0.999993800433397	0.999963713940627	0.999984600121045	0.122817160648597	0.999924898781037	0.999991901076244	0.999964250931356	0.999993050861515	0.999976762212688	0.999996629175037	0.999979185366576	0.999994404383094	0.722249178108025	0.139165547031367	0.339785391946019	0.126410682527304	0.00304737458823448	0.00419066869472645	0.0038210367751557	0.0164188639729289	0.0122526152635634	0.822485162800986	0.00401594104703503	0.0234270226468988	0.00201317468385971	0.00674926765832351	0.00425746775593498	0.0395716927414098	0.00244562953873649	0.000832878128956135	0.821141074352929	0.892815748284644	0.580567543224627	0.185566265753721	0.227802369938756	0.207698991212001	0.270954198931266	0.255632263327326	1	0.22285647289324	0.42218943868669	0.133973078980971	0.226138175667221	0.257782583733225	0.356289744334638	0.197759104677828	0.13095784534571	0.999971161350269	0.881604923128687	0.38526370643173	0.465829190003674	0.429093270793501	0.507089404354911	0.514540931263144	0.672563190663754	0.465471348191393	0.73062475844338	0.282625694946117	0.459346094419977	0.5256784850194	0.619398753721882	0.412708524753528	0.284021024406615	0.999955853007544	0.675683066696601	0.736151014186134	0.80969166617968	0.827546767445646	0.761372717283623	0.777023698505887	0.777437968256334	0.999996736261262	0.591853451364109	0.783477578971139	0.865122426549109	0.882332147174456	0.766950752361312	0.635443235547123	1	0.997416760613434	1	0.999971795908327	0.999994126277219	0.463374673990923	0.999947213727935	0.9999773948017	1	0.999995866764996	0.999964174771187	1	0.999980177848459	0.98336822709841	0.999987991300796	0.999990571697027	0.99998618300518	0.999990485442987	0.121838902709699	0.999974027032732	0.999993249513274	0.999996017130357	0.99999078973944	0.999996317499098	1	0.999998106050022	0.999981090579572	0.99999979641021	0.999978762891825	0.999997497710665	0.13414582822129	0.999990509863215	0.999981108373585	0.999998805568106	1	0.999999315159193	0.999990263878704	0.999996148770859	0.999994374410122	0.999999386777286	0.999993843568785	0.146129426083601	0.999967586802231	0.999974698071145	0.999992819765523	0.999999919323184	0.9999418635408	0.999998712164614	0.999997809353943	0.999977230465657	0.999992713643334	0.157468433247639	0.999968535478283	0.999987235203252	0.999998937387999	0.999988885286837	0.999984832822421	0.999991286060252	0.999997904194491	0.999998087679413	0.1554980372133	0.999995712229444	0.999996387583667	0.999996965581046	0.999997092124042	0.999991114757211	1	0.99999466220446	0.999994396631431	0.130400830233871	0.255463843924052	0.0891339893465096	0.140874175049813	0.175015150985687	0.222913602742318	0.125142249106634	0.0821089809210015	0.999996870414058	0.999997214652585	0.999983705348242	0.999993707582552	0.99999536103402	0.999996131590622	0.999986159406608	0.999979009973648	0.999996937931899	0.999997603114109	0.99999196620531	0.999998889200693	0.999984870241098	0.999980509039065	0.999990458849227	0.999999663940757	0.999998182364375	0.999990809655115	0.999977587757838	0.99999520409311	0.999969546163065	1	0.999991143785547	0.999983315020432	0.999997283703375	0.999998381018993	0.999987438516518	0.999986793597685	11.8368	12.5	6.18566666666667	NA	0.5455	NA	NA	25	NA	NA	0	0	1.25	NA	NA	NA	NA	4.762	NA	0	3.4234	NA	0.6225	0	yes	nothing	nothing	nothing	104.4	0	TKS01228.1|XP_020541168.1	hypothetical protein D5086_0000177110 [Populus alba]|putative receptor-like protein kinase At4g00960 [Jatropha curcas] and 1 others
216	256	CHH	0.979674235985816	0.999981271994449	0.999996012125235	0.515100572553064	0.430790999494904	0.110074694573515	0.744527475437035	0.439116723807908	0.900079474164	0.999994685320319	0.999998431523547	0.324439478633763	0.848409659993838	0.999992395640441	0.97731311968491	0.999999968960266	0.999999988654523	0.999999997962454	0.1730246574989	0.999999776160784	0.0199415930618057	0.838758956081239	0.360121127887405	0.999977632400175	1	0.85682870811966	0.74112904884231	0.267201496373835	1	0.707555681384384	1	0.999996451393306	0.999991735277732	0.673399058076736	0.999955149453784	0.999998960704614	1	0.999974644981928	0.999974378497213	0.999948185623694	0.408967099627931	0.999999547292182	0.0656221647375321	0.999990225226671	0.719118830859189	0.999993091445956	0.741086415325875	0.672279111913145	0.220419656791868	0.90392144047345	0.703916906047016	0.999977998346167	1	0.999989234103762	0.786891726271464	0.999981698484999	0.999986162005794	0.999998511211837	0.999985714992993	0.999984080732201	0.999989910272055	0.482620773120206	0.999992070635473	0.0548925386956826	0.99999086955575	0.840269892426517	0.664523014291814	0.566637423114807	0.179883734090021	0.857899973879484	0.540512054370186	0.924460107785115	0.999997923449719	0.999973369826568	0.456050944277431	0.906258482929813	0.999982499249933	0.997316272788763	0.999968402777461	0.999983643353466	0.999995487814491	0.273999574454358	0.999952843495361	0.0384685094378852	0.934441201858369	0.508536393778449	0.9999760075744	0.587844290814151	0.963584619350406	0.976494706500402	1	0.68120461510972	0.825954225694757	0.999993800433397	0.999963713940627	0.788291847084954	0.939286162716355	0.698977744771743	0.997355800741054	0.578553002243692	0.798010192926501	0.632781830613131	0.215597382107951	0.999979185366576	0.999994404383094	0.70790802519326	0.879714774519917	0.999978258352033	0.967129736327874	0.5958757288121	0.736702436469733	0.999987135602738	0.999897468211821	0.700532302882161	0.853334569742457	0.61807233473604	0.917369817495086	0.489570182944742	0.903436987565163	0.537633289185468	0.358270984958293	0.956426268341384	0.999993354412728	0.413103180188832	0.899916673968522	0.544133325068323	0.189495822051581	0.277065241827178	0.78360997725793	0.674997194991336	0.262159597143465	0.416745427497276	0.185878604769365	0.444023005279809	0.135948987420514	1	0.138102976095554	0.884934782125319	0.459046072573584	0.784479060972663	0.792682307716151	1	0.831959356236122	0.958576003277477	0.737109101975301	0.999914534669278	0.894941084238431	0.999966067902458	0.856804147587881	0.99999683950779	0.724038002300952	0.519501500144147	0.819237384032805	0.115344697921282	0.999998646744617	0.79623042472226	0.973489148138279	0.673882087967753	0.797329467339672	0.999903545219701	0.999983303741555	0.760957186836405	0.769831937871511	0.693823620211921	0.999996736261262	0.58845776463983	0.999997143516587	0.640622206233973	0.70622540816376	0.999984209597031	0.999973595009524	1	0.999993145984952	1	0.999971795908327	0.999994126277219	1	0.999947213727935	0.9999773948017	1	0.858931782612056	0.999964174771187	0.252321063136493	0.999980177848459	0.999989830569547	0.999987991300796	0.75712727313254	0.99998618300518	0.999990485442987	1	0.999974027032732	0.999993249513274	0.999996017130357	0.379708000114272	0.999996317499098	0.0446664820778329	0.999998106050022	0.745882063243208	0.899017122745128	0.999978762891825	0.999997497710665	0.999867060919966	0.999990509863215	0.999981108373585	0.999998805568106	0.591857091645102	0.999999315159193	0.0838706167204953	0.999996148770859	0.958279660325657	0.999999386777286	0.907278092531417	0.791642325531613	0.930504027815518	0.999974698071145	0.87500480285064	0.999999919323184	0.918013313731066	0.654514995257313	0.999997809353943	0.999977230465657	0.999992713643334	0.999962164797115	0.999968535478283	0.999987235203252	0.999998937387999	0.999988885286837	0.999984832822421	0.522227842635265	0.999997904194491	0.999998087679413	0.999953599412029	0.999995712229444	0.999996387583667	0.999996965581046	0.564161325129884	0.999991114757211	0.0876940062830091	0.99999466220446	0.947649889504477	0.971498921300667	0.999980965904522	1	0.532096051527716	0.999979580922071	0.135521896614076	0.999923811285805	0.810611721931564	0.999996870414058	0.999997214652585	0.547101313078716	0.999993707582552	0.0477439091846947	0.999996131590622	0.999986159406608	0.999979009973648	0.999996937931899	0.999997603114109	0.186864416372025	0.999998889200693	0.999984870241098	0.432485118627347	0.999990458849227	0.039640331333568	0.999998182364375	0.773425009593409	0.467092034085227	0.99999520409311	0.999969546163065	1	0.0314469456842108	0.999983315020432	0.912109485035728	0.22747328103168	0.603043422112457	0.999986793597685	0.0728	12.5	0	NA	15.167	NA	NA	10.3795	NA	NA	0	0.326666666666667	NA	NA	NA	NA	NA	4.93833333333333	NA	32	0	NA	9.64675	20.68025	yes	nothing	nothing	nothing	104.4	0	TKS01228.1|XP_020541168.1	hypothetical protein D5086_0000177110 [Populus alba]|putative receptor-like protein kinase At4g00960 [Jatropha curcas] and 1 others
216	259	CHG	0.927059717393706	0.959430491375913	0.811257079152073	0.830457428397175	0.914684870374692	0.999990611796339	0.804815684272203	0.999986525875657	1	0.975464080189104	0.977893537599587	0.0421646849431503	0.999961162278114	0.999992395640441	0.99988754619489	0.988025962828348	0.960312809205708	0.999999997962454	0.99996220465268	0.999999776160784	0.999963694668354	0.99998551229728	0.999949161111341	0.999977632400175	1	0.999879604916308	1	0.999839262055661	1	0.99999963549555	1	0.999996451393306	0.999991735277732	0.0101571714427561	0.999955149453784	0.999998960704614	0.99805182391837	0.999974644981928	0.999974378497213	0.999948185623694	0.772107037306499	0.787713114834234	0.999996148804588	0.999990225226671	0.999943357609524	0.999993091445956	0.999962625140676	0.999960349649373	1	0.999996423948573	0.999925217648301	0.999977998346167	1	0.999989234103762	0.0298708966581872	0.999981698484999	0.999986162005794	0.989420323773041	0.999985714992993	0.999984080732201	0.999989910272055	0.999999637716467	0.999992070635473	1	0.99999086955575	0.999994024657002	0.999979294762274	0.999972584737608	0.999964457486241	0.99991038158371	0.999996866979831	0.999998081816644	0.999997923449719	0.999973369826568	0.00871134201379953	0.999952623980642	0.999982499249933	0.94057974976551	0.999968402777461	0.999983643353466	0.999995487814491	0.693054118221947	0.681437607071073	0.999985251266509	0.946234446265105	0.999971275094646	0.9999760075744	0.999917581772613	0.999965846431491	0.999971945832348	1	0.99999318246211	0.999987635125645	0.00499123673707945	0.999963713940627	0.999984600121045	0.949972966127336	0.999924898781037	0.999991901076244	0.999964250931356	0.669389287589392	0.66034501013573	0.999996629175037	0.94242101093096	0.999994404383094	1	0.999872601444417	0.999978258352033	0.999972420570454	0.999994591104827	0.99999796732747	0.0262009025854198	0.999897468211821	0.9999936777084	0.983215762011516	0.999987333563299	0.999910104571774	0.999992691332336	0.777711433635603	0.783550347384294	0.999998360714071	0.987584173014396	0.999993354412728	0.999984320835149	0.999973321223022	1	0.999897235705174	0.999984894466255	0.10570789239552	0.999862165409328	0.999948531413442	1	0.999998254747654	0.999988757269722	0.999987472874852	0.896110568077855	0.932680003526232	1	0.999976281852985	0.999965789759461	0.999971161350269	1	0.999919447378689	0.999930613540863	0.00498316341207833	0.999914534669278	0.999996312200706	0.950776865068707	0.999996214953133	0.99999683950779	0.999973100000361	0.629902951642659	0.624719673514787	0.999966353236697	0.893040802087239	0.999986948027264	0.999955853007544	0.999992110990345	0.99997483498586	0.161802435037428	0.999983303741555	0.99999428662826	0.999988943837929	0.999924738481671	0.999996736261262	0.999988689331298	0.999997143516587	0.999993868921958	0.999998853521537	0.999984209597031	0.999973595009524	1	0.999993145984952	0.151152718635323	0.999971795908327	0.999994126277219	1	0.999947213727935	0.9999773948017	1	0.999995866764996	0.999964174771187	1	0.999980177848459	0.999989830569547	0.999987991300796	0.025104574648794	0.99998618300518	0.999990485442987	1	0.999974027032732	0.999993249513274	0.999996017130357	0.99999078973944	0.999996317499098	1	0.999998106050022	0.999981090579572	0.0388830422367284	0.999978762891825	0.999997497710665	0.999867060919966	0.999990509863215	0.999981108373585	0.999998805568106	1	0.999999315159193	0.999990263878704	0.999996148770859	0.999994374410122	0.182189728439234	0.103115838615222	0.215115052652677	0.0468284185665992	0.0350017050861187	0.0785895648153147	0.7381474262277	0.370075501035922	0.183776174565764	0.146758805940041	0.0330928971025362	0.999992713643334	0.999962164797115	0.999968535478283	0.999987235203252	0.999998937387999	0.999988885286837	0.999984832822421	0.999991286060252	0.999997904194491	0.999998087679413	0.999953599412029	0.999995712229444	0.999996387583667	0.999996965581046	0.999997092124042	0.999991114757211	1	0.99999466220446	0.999994396631431	0.993248657249609	0.979310201530326	1	0.999979256330036	0.999979580922071	1	0.999923811285805	0.999996887020117	0.999996870414058	0.999997214652585	0.999983705348242	0.999993707582552	0.99999536103402	0.999996131590622	0.999986159406608	0.999979009973648	0.999996937931899	0.999997603114109	0.99999196620531	0.999998889200693	0.999984870241098	0.999980509039065	0.999990458849227	0.999999663940757	0.999998182364375	0.999990809655115	0.999977587757838	0.99999520409311	0.999969546163065	1	0.999991143785547	0.999983315020432	0.999997283703375	0.999998381018993	0.999987438516518	0.999986793597685	94.459	99.822	100	NA	99.91325	NA	NA	99.77875	NA	NA	100	100	68.4172	NA	NA	NA	NA	100	NA	92.4553333333333	90.718	NA	95.144	98.90575	yes	nothing	nothing	nothing	104.4	0	TKS01228.1|XP_020541168.1	hypothetical protein D5086_0000177110 [Populus alba]|putative receptor-like protein kinase At4g00960 [Jatropha curcas] and 1 others
217	3	CHG	0.327432542322525	0.250110149443025	0.999996012125235	0.999927971495487	0.999940400504223	0.999990611796339	0.999933170316441	0.999986525875657	1	0.999994685320319	0.999998431523547	0.999975118292688	0.999961162278114	0.999992395640441	0.99988754619489	0.0912585667486164	0.999999988654523	0.999999997962454	0.99996220465268	0.000991444314445734	0.999963694668354	0.99998551229728	0.999949161111341	0.999977632400175	0.469405650393213	0.383311152549767	0.339280395479804	0.41321701145906	0.343824077383799	0.408601495501573	0.322161587118928	0.440234470532929	0.553978703637468	0.30717028783466	0.519623951516836	0.511293253306024	0.514094242804727	0.840967048620226	0.558930864578614	0.395112208799254	0.453857829240349	0.175399253974247	0.610594462253934	0.386394661507556	0.460630061144903	0.373152263470747	0.292381051858522	0.282170837954406	0.310789540474514	0.255497419413671	0.357385031577929	0.219122854404809	0.403947873188986	0.610225768900267	0.341857720642136	0.628508110327269	0.521397185130829	0.329112017495987	0.999985714992993	0.669951919431979	0.43599675099714	0.52072646819417	0.999992070635473	0.653425057939116	0.457471347648188	0.549354885278831	0.999979294762274	0.999972584737608	0.999964457486241	0.99991038158371	0.999996866979831	0.999998081816644	0.999997923449719	0.999973369826568	0.999954662557589	0.999952623980642	0.999982499249933	0.999997366612758	0.150210349239887	0.999983643353466	0.999995487814491	0.999991784090225	0.00290745262578774	0.999985251266509	0.999986406313421	0.999971275094646	0.9999760075744	0.999917581772613	0.999965846431491	0.999971945832348	1	0.99999318246211	0.999987635125645	0.999993800433397	0.999963713940627	0.999984600121045	1	0.116782667174684	0.999991901076244	0.999964250931356	0.999993050861515	0.00271245967112859	0.999996629175037	0.999979185366576	0.999994404383094	1	0.999872601444417	0.999978258352033	0.999972420570454	0.999994591104827	0.99999796732747	0.999987135602738	0.999897468211821	0.9999936777084	0.999994051731248	0.0981402382134419	0.999910104571774	0.999992691332336	0.999986711577206	0.00104971825791716	0.999998360714071	0.999889603008579	0.999993354412728	0.999984320835149	0.999973321223022	1	0.999897235705174	0.999984894466255	0.999968773799744	0.999862165409328	0.999948531413442	1	0.120966804353759	0.999988757269722	0.999987472874852	1	0.00202462185587033	1	0.999976281852985	0.999965789759461	0.999971161350269	1	0.999919447378689	0.999930613540863	0.999975805099194	0.999914534669278	0.999996312200706	0.999966067902458	0.0912909001265633	0.99999683950779	0.999973100000361	0.999978301983196	0.00118951503629588	0.999966353236697	0.999998646744617	0.999986948027264	0.999955853007544	0.999992110990345	0.99997483498586	0.999903545219701	0.999983303741555	0.99999428662826	0.999988943837929	0.153028424167894	0.999996736261262	0.999988689331298	0.999997143516587	0.00324883622697817	0.999998853521537	0.999984209597031	0.999973595009524	1	0.999993145984952	1	0.999971795908327	0.999994126277219	1	0.0756502342906611	0.9999773948017	1	0.999995866764996	0.00106228563251462	1	0.999980177848459	0.999989830569547	0.999987991300796	0.999990571697027	0.99998618300518	0.999990485442987	1	0.197259671691959	0.999993249513274	0.999996017130357	0.99999078973944	0.0077117825582986	1	0.999998106050022	0.999981090579572	0.99999979641021	0.999978762891825	0.999997497710665	0.999867060919966	0.33621211919973	0.999981108373585	0.999998805568106	1	0.0131666712586197	0.999990263878704	0.999996148770859	0.999994374410122	0.999999386777286	0.999993843568785	0.999975413654351	0.157880816734641	0.999974698071145	0.999992819765523	0.999999919323184	0.00144168196933793	0.999998712164614	0.999997809353943	0.999977230465657	0.999992713643334	0.999962164797115	0.401930794994727	0.999987235203252	0.999998937387999	0.999988885286837	0.0234993133993895	0.999991286060252	0.999997904194491	0.999998087679413	0.999953599412029	0.260441977184806	0.999996387583667	0.999996965581046	0.999997092124042	0.00778307899585397	1	0.99999466220446	0.999994396631431	0.149175158944848	0.999980965904522	1	0.999979256330036	0.0106196788557449	1	0.999923811285805	0.999996887020117	0.411732256692184	0.266781768516983	0.287877721678943	0.999993707582552	0.382795023390809	0.224571396954603	0.305964205956462	0.999979009973648	0.999996937931899	0.0183914178990589	0.99999196620531	0.999998889200693	0.999984870241098	0.999980509039065	0.00748040765815929	0.999999663940757	0.999998182364375	0.999990809655115	0.00675111242500852	0.99999520409311	0.999969546163065	1	0.0258726989755803	0.00322946959229602	0.00718066663328441	0.999998381018993	0.999987438516518	0.999986793597685	NA	96.08	94.6003333333333	99.84975	100	99.9686	99.90275	100	100	99.964	100	100	99.9924	99.988	100	NA	96.3695	100	NA	100	89.0798	100	100	100	yes	nothing	nothing	nothing	104.8	0	XP_021676451.1	putative receptor-like protein kinase At4g00960 isoform X1 [Hevea brasiliensis]
217	13	CHH	0.478159853547907	0.999981271994449	0.65675961078643	0.999927971495487	0.999940400504223	0.0915078163245612	0.477401936472142	0.999986525875657	1	0.999994685320319	0.999998431523547	0.999975118292688	0.999961162278114	0.0024258447753791	0.944280157318866	0.924413446147147	0.999999988654523	0.999999997962454	0.99996220465268	0.749484250700364	0.999963694668354	0.99998551229728	0.999949161111341	0.710162619326026	1	0.66712048463204	0.617407781024574	0.720962881334903	1	0.614358810071533	0.394063774213526	0.680274860232854	0.610430686364733	0.719198442269978	0.990836976532344	0.120329709700115	0.816589069353017	0.999974644981928	0.627248111887203	0.484546453478726	0.639755609052093	0.999999547292182	0.869928013100808	0.548309101978071	0.527505441772777	0.8764316083583	0.999962625140676	0.999960349649373	0.219472829292045	0.707184219137868	0.999925217648301	0.999977998346167	1	0.999989234103762	0.99998991547877	0.999981698484999	0.0146910983779818	0.999717369047717	0.999985714992993	0.999984080732201	0.999989910272055	0.999999637716467	0.999992070635473	1	0.99999086955575	0.999994024657002	0.835510609907611	0.800781312846033	0.569753175075146	0.99991038158371	0.780163308531487	0.562280117191505	0.819121217293605	0.790249996618424	0.883394739041414	0.999952623980642	0.0686153337148434	0.957024352044917	0.999968402777461	0.81251422994603	0.654288048493807	0.812838922234627	0.999952843495361	0.999157130723751	0.75105027885885	0.712206238625916	0.9999760075744	0.193463997438869	0.681094549246307	0.999971945832348	0.99677256354353	0.99999318246211	0.999987635125645	0.999993800433397	0.999963713940627	0.00948414430828536	1	0.999924898781037	0.999991901076244	0.999964250931356	0.999993050861515	0.898806193003259	0.999996629175037	0.999979185366576	0.999994404383094	0.157285380224509	0.64205819158731	0.999978258352033	0.936187298908581	0.999994591104827	0.99999796732747	0.999987135602738	0.999897468211821	0.00505968884564955	0.999994051731248	0.981447797074788	0.999910104571774	0.988478787578604	0.999986711577206	0.851399306894258	0.999998360714071	0.999889603008579	0.999993354412728	0.740801598146063	0.150891912065883	0.0741753690021421	0.222524160817295	0.164083885351106	0.161741724511496	0.478048995356288	0.513540825580954	0.345547759747592	0.573320384887098	0.163951775488835	0.104429643118066	0.166727382338191	0.522045559237711	0.348511243876017	0.106985154718861	0.103704476503774	0.595145956241876	0.400041553443565	0.618070211865779	0.610075410163247	0.630129456603773	0.888582648610484	0.124330845147672	0.824652291165979	0.984848161698034	0.6082016504597	0.435336116323974	0.592268880615525	0.999986674020806	0.801129035949935	0.525679937849451	0.501501888957375	0.999955853007544	0.999992110990345	0.99997483498586	0.999903545219701	0.999983303741555	0.00595455705719083	0.987200046182842	0.999924738481671	0.999996736261262	0.999988689331298	0.999997143516587	0.974588005920854	0.999998853521537	0.999984209597031	0.999973595009524	1	0.999993145984952	1	0.999971795908327	0.00164179697463392	0.858337851511139	0.892480184165982	0.9999773948017	1	0.999995866764996	0.706226742538543	1	0.999980177848459	0.999989830569547	0.999987991300796	0.999990571697027	0.99998618300518	0.0187824581068278	1	0.999974027032732	0.999993249513274	0.999996017130357	0.99999078973944	0.999996317499098	1	0.999998106050022	0.999981090579572	0.99999979641021	0.999978762891825	0.00811116066461042	0.942339181459377	0.999990509863215	0.999981108373585	0.999998805568106	1	0.999999315159193	0.999990263878704	0.999996148770859	0.999994374410122	0.999999386777286	0.00822506019107195	0.999975413654351	0.999967586802231	0.999974698071145	0.999992819765523	0.999999919323184	0.9999418635408	0.999998712164614	0.999997809353943	0.999977230465657	0.10134870928256	0.999962164797115	0.999968535478283	0.999987235203252	0.999998937387999	0.999988885286837	0.999984832822421	0.999991286060252	0.999997904194491	0.999998087679413	0.027687061467443	0.10973139375582	0.00877903650033064	0.00538224145421002	0.00954096040050585	0.0713698357768061	0.0384077720912385	0.00386433354261745	0.00403573839309067	0.999904007119519	0.938791607984901	0.921056532303304	0.999979256330036	0.996311227204654	1	0.95011491404561	0.937177789623288	0.999996870414058	0.999997214652585	0.999983705348242	0.999993707582552	0.99999536103402	0.999996131590622	0.999986159406608	0.999979009973648	0.999996937931899	0.999997603114109	0.99999196620531	0.999998889200693	0.999984870241098	0.999980509039065	0.999990458849227	0.999999663940757	0.999998182364375	0.999990809655115	0.999977587757838	0.99999520409311	0.999969546163065	1	0.999991143785547	0.999983315020432	0.999997283703375	0.999998381018993	0.999987438516518	0.999986793597685	NA	13.35625	0.248666666666667	8.1815	0.44425	2.2112	16.5835	8.8505	0.34475	0	0.06	0	0.7458	13.3696666666667	34.108	NA	2.02675	0	NA	0.205666666666667	5.665	3.33333333333333	0.1505	0	yes	nothing	nothing	nothing	104.8	0	XP_021676451.1	putative receptor-like protein kinase At4g00960 isoform X1 [Hevea brasiliensis]
217	17	CHG	0.999956490798133	0.999981271994449	0.999996012125235	0.999927971495487	0.983197704179226	0.999990611796339	0.999933170316441	0.999986525875657	0.64576008923048	0.999994685320319	0.794754262222023	0.762514200951094	0.999961162278114	0.975326016943361	0.686584340634886	0.946685045106388	0.817004162960805	0.684716583678593	0.758915970490892	0.743372380379858	0.857834734433035	0.749616874682824	0.729023625399962	0.975737265109947	1	0.999879604916308	1	0.999839262055661	0.967212198875182	0.99999963549555	0.479579989113024	0.898624330678958	0.642788740507684	0.583481033601715	0.999955149453784	0.865792528573021	0.535162665739402	0.838579187330039	0.663376830989848	0.519299210001361	0.587042645910491	0.563216477301648	0.692250213420862	0.585023992224997	0.562418879443598	0.962057016010972	0.969131360871132	0.913974274295225	1	0.999996423948573	0.999925217648301	0.999977998346167	1	0.999989234103762	0.99998991547877	0.999981698484999	0.999986162005794	0.975890076406397	0.999985714992993	0.999984080732201	0.999989910272055	0.999999637716467	0.999992070635473	1	0.99999086955575	0.999994024657002	0.999979294762274	0.999972584737608	0.999964457486241	0.955025610687735	0.999996866979831	0.463721583558958	0.863060957515128	0.648300160858723	0.560943235208076	0.999952623980642	0.849326555202984	0.527048135279995	0.825188260763415	0.659944803842983	0.503091159552128	0.584762113277424	0.547380763148867	0.686019777380124	0.578950600019036	0.544946070566753	0.9999760075744	0.999917581772613	0.966300991879655	0.999971945832348	0.50284131799768	0.874076027153912	0.666972096602259	0.591735690649256	0.999963713940627	0.861975776576492	0.555494754834751	0.838677294958337	0.678757521696749	0.534791211843283	0.606820115347896	0.58278128648001	0.70055889476392	0.610341075847714	0.587893778530207	0.990514620268246	0.920259792582215	0.999978258352033	0.412973344683215	0.801563122490994	0.58387373250135	0.465229123246375	0.999897468211821	0.783901986516473	0.480301382348388	0.756084652650124	0.595607664344438	0.440834365501237	0.51768583700213	0.462786247159774	0.630324551620526	0.502313926790521	0.477675410832964	0.999984320835149	0.999973321223022	0.622468724392387	0.947347076384737	0.771839458120465	0.697298507949678	0.999862165409328	0.938621731453858	0.684938600172508	0.920967635246782	0.77932645805181	0.619877200785879	0.700789415818339	0.697493872722013	0.791370331327634	0.713267392126107	0.675455395134741	0.999971161350269	0.686977230587607	0.968979792303198	0.832619262486633	0.750338913705369	0.956890612902854	0.96775440517628	0.764016247167388	0.944203790677423	0.826299851377588	0.664960689085212	0.748206526944264	0.758818625688346	0.83856506227166	0.776886619781562	0.739954801684348	0.636802705708331	0.999992110990345	0.859121287496619	0.848979147394238	0.999983303741555	0.99999428662826	0.630155317886902	0.999924738481671	0.901105761851089	0.775467531151287	0.846937051274845	0.81882694789124	0.924204884915365	0.84956880662498	0.832573266512928	1	0.999993145984952	1	0.704545846344139	0.999994126277219	1	0.999947213727935	0.9999773948017	1	0.999995866764996	0.999964174771187	1	0.999980177848459	0.999989830569547	0.999987991300796	0.999990571697027	0.99998618300518	0.999990485442987	1	0.999974027032732	0.999993249513274	0.999996017130357	0.99999078973944	0.999996317499098	1	0.999998106050022	0.999981090579572	0.99999979641021	0.999978762891825	0.999997497710665	0.999867060919966	0.999990509863215	0.999981108373585	0.999998805568106	1	0.999999315159193	0.999990263878704	0.999996148770859	0.999994374410122	0.999999386777286	0.999993843568785	0.999975413654351	0.999967586802231	0.999974698071145	0.999992819765523	0.999999919323184	0.9999418635408	0.999998712164614	0.999997809353943	0.999977230465657	0.999992713643334	0.581805377387258	0.999968535478283	0.999987235203252	0.999998937387999	0.999988885286837	0.999984832822421	0.999991286060252	0.999997904194491	0.999998087679413	0.999953599412029	0.999995712229444	0.999996387583667	0.999996965581046	0.999997092124042	0.999991114757211	1	0.99999466220446	0.999994396631431	0.999904007119519	0.999980965904522	1	0.999979256330036	0.999979580922071	1	0.999923811285805	0.999996887020117	0.999996870414058	0.999997214652585	0.999983705348242	0.999993707582552	0.99999536103402	0.999996131590622	0.999986159406608	0.999979009973648	0.999996937931899	0.999997603114109	0.99999196620531	0.999998889200693	0.999984870241098	0.999980509039065	0.999990458849227	0.999999663940757	0.999998182364375	0.999990809655115	0.999977587757838	0.99999520409311	0.999969546163065	1	0.999991143785547	0.999983315020432	0.999997283703375	0.999998381018993	0.999987438516518	0.999986793597685	NA	13.22525	2.73633333333333	8.97275	9.31125	7.155	8.12125	4.14425	9.256	0.072	0.528	0	0.2078	15.478	1.15933333333333	NA	0.36825	0	NA	0	0.1226	0	0.1505	0	yes	nothing	nothing	nothing	104.8	0	XP_021676451.1	putative receptor-like protein kinase At4g00960 isoform X1 [Hevea brasiliensis]
217	19	CHG	0.171782454204362	0.999981271994449	0.999996012125235	0.999927971495487	0.93969258073279	0.551026296316543	0.937733073742066	0.99225252354743	1	0.999994685320319	0.518552020317844	0.893961422631265	0.999961162278114	0.999992395640441	0.991551021879953	0.999999968960266	0.999999988654523	0.999999997962454	0.99996220465268	0.999999776160784	0.999963694668354	0.99998551229728	0.999949161111341	0.47162240686453	0.113916354668246	0.176124250120631	0.388389055809189	0.830704003584465	0.126921022548231	0.130655398735431	0.209616625818479	0.267999215840517	0.999991735277732	0.562758633381744	0.315131520628421	0.246518383275675	0.0992152752765518	0.1535601432711	0.518452681439876	0.14504143171066	0.145282553899064	0.351051789137585	0.198482121512466	0.237261347368267	0.17866282529806	0.999993091445956	0.999962625140676	0.999960349649373	0.85196647613388	0.985181669265318	0.999925217648301	0.999977998346167	1	0.999989234103762	0.99998991547877	0.999981698484999	0.999986162005794	0.977237607121898	0.999985714992993	0.999984080732201	0.999989910272055	0.999999637716467	0.999992070635473	1	0.99999086955575	0.999994024657002	0.999979294762274	0.807975754131974	0.432670853483451	0.99991038158371	0.999996866979831	0.999998081816644	0.999997923449719	0.394356106672256	0.716922024723112	0.999952623980642	0.999982499249933	0.999997366612758	0.999968402777461	0.999983643353466	0.999995487814491	0.999991784090225	0.95645087490858	0.999985251266509	0.999986406313421	0.999971275094646	0.83753123676389	0.504270840259868	0.999965846431491	0.999971945832348	1	0.99999318246211	0.455125465186264	0.760590363225303	0.999963713940627	0.999984600121045	1	0.999924898781037	0.999991901076244	0.999964250931356	0.999993050861515	0.965122411862665	0.999996629175037	0.999979185366576	0.999994404383094	0.83517421195249	0.763735817918471	0.778538296283758	0.838356118053307	0.900328680770926	0.768757049901586	0.999987135602738	0.980875777613123	0.899546635995815	0.74929027464783	0.86780410747125	0.999910104571774	0.793682567049188	0.829027624682836	0.999960899981497	0.938637740832569	0.977885777593435	0.865143746647033	0.438528524094041	0.431931608784759	0.507235894196418	0.564084169264877	0.999984894466255	0.959425506449586	0.686295262964438	0.564126697357956	0.368974207748025	0.494733760798219	0.885044242149031	0.415121700492648	0.45059270523209	0.777247173581582	0.541965403652626	0.627594628017741	0.489275792430331	0.999971161350269	1	0.999919447378689	0.370891661322985	0.599183189554782	0.9837473157583	0.999996312200706	0.999966067902458	0.999996214953133	0.93399333215527	0.999973100000361	0.999978301983196	0.847982560112574	0.999966353236697	0.999913759510571	0.999986948027264	0.999955853007544	0.999992110990345	0.45739122034391	0.844635954990642	0.999983303741555	0.99999428662826	0.999988943837929	0.999924738481671	0.999996736261262	0.999988689331298	0.999997143516587	0.999993868921958	0.999998853521537	0.999984209597031	0.999973595009524	1	0.473839325447149	0.921192150161489	0.999971795908327	0.999994126277219	1	0.999947213727935	0.9999773948017	1	0.999995866764996	0.999964174771187	1	0.999980177848459	0.999989830569547	0.666514643988744	0.999990571697027	0.99998618300518	0.999990485442987	1	0.999974027032732	0.999993249513274	0.999996017130357	0.99999078973944	0.999996317499098	1	0.999998106050022	0.999981090579572	0.99999979641021	0.982696507332482	0.700686984817487	0.248859532721349	0.713643354049117	0.999981108373585	0.576346301802355	0.622951114113223	0.999999315159193	0.647464130365941	0.889686857268862	0.708562749014924	0.999999386777286	0.999993843568785	0.59421874750258	0.999967586802231	0.999974698071145	0.999992819765523	0.999999919323184	0.9999418635408	0.999998712164614	0.999997809353943	0.999977230465657	0.999992713643334	0.999962164797115	0.999968535478283	0.999987235203252	0.999998937387999	0.999988885286837	0.999984832822421	0.999991286060252	0.999997904194491	0.999998087679413	0.999953599412029	0.999995712229444	0.999996387583667	0.999996965581046	0.999997092124042	0.999991114757211	1	0.99999466220446	0.999994396631431	0.999904007119519	0.927140328973789	1	0.999979256330036	0.865470351311049	1	0.999923811285805	0.999996887020117	0.999996870414058	0.999997214652585	0.999983705348242	0.999993707582552	0.99999536103402	0.999996131590622	0.999986159406608	0.999979009973648	0.999996937931899	0.999997603114109	0.99999196620531	0.999998889200693	0.999984870241098	0.999980509039065	0.999990458849227	0.999999663940757	0.999998182364375	0.999990809655115	0.999977587757838	0.99999520409311	0.999969546163065	1	0.999991143785547	0.999983315020432	0.999997283703375	0.999998381018993	0.999987438516518	0.999986793597685	3.5398	28.395	3.825	0.33325	NA	10.7342	21.5905	NA	NA	NA	NA	24.0726666666667	12.2152	2.93	NA	0.0306666666666667	NA	6.66666666666667	NA	0	5.5296	0.617333333333333	2.55975	NA	yes	nothing	nothing	nothing	104.8	0	XP_021676451.1	putative receptor-like protein kinase At4g00960 isoform X1 [Hevea brasiliensis]
217	21	CHH	0.936117824528775	0.999981271994449	0.967754250302253	0.999927971495487	0.999940400504223	0.829808337183915	0.999933170316441	0.954134923618778	0.624835496216238	0.999994685320319	0.999998431523547	0.999975118292688	0.99303780118452	0.999992395640441	0.702137992394749	0.884567833766481	0.999999988654523	0.999999997962454	0.99996220465268	0.999999776160784	0.342010449660971	0.99998551229728	0.999949161111341	0.979037264903256	0.711275056292579	0.996970589911823	0.870877974924567	0.54790715024879	0.905582134931526	0.99999963549555	0.37300022326686	0.999996451393306	0.996655225617744	0.820675683474118	0.999955149453784	0.839340188885854	0.402192664957955	0.62071633700019	0.999974378497213	0.999948185623694	0.773548364421185	0.827174820184044	0.145324821047638	0.978509247035215	0.999943357609524	0.999993091445956	0.999962625140676	0.999960349649373	1	0.999996423948573	0.999925217648301	0.919677065376328	1	0.999989234103762	0.99998991547877	0.999981698484999	0.999986162005794	0.905371862552179	0.999985714992993	0.999984080732201	0.999989910272055	0.999999637716467	0.999992070635473	0.851657397385572	0.99999086955575	0.999994024657002	0.978227686221482	0.98692962657119	0.999964457486241	0.99991038158371	0.76837902124441	0.860207197441088	0.884143050490796	0.999973369826568	0.999954662557589	0.822874094850997	0.999982499249933	0.966805322623811	0.999968402777461	0.999983643353466	0.784298611902993	0.999991784090225	0.999952843495361	0.635154235996643	0.999986406313421	0.8547345826373	0.9999760075744	0.86712058505907	0.999965846431491	0.996827829364761	0.650923637698368	0.99999318246211	0.999987635125645	0.999993800433397	0.999963713940627	0.999984600121045	0.718777868182122	0.901939008342471	0.999991901076244	0.999964250931356	0.999993050861515	0.999976762212688	0.411665909851864	0.999979185366576	0.999994404383094	0.888233750294256	0.999872601444417	0.888832926282825	0.659773777639919	0.975598990022278	0.99999796732747	0.999987135602738	0.915261882017619	0.9999936777084	0.754170472057945	0.904881606366372	0.999910104571774	0.902809219016247	0.99549356585153	0.999960899981497	0.408189297082928	0.999889603008579	0.958797652223403	0.930120200829671	0.617882397617485	0.937869117979879	0.719954299821823	0.999984894466255	0.999968773799744	0.627594121273627	0.999948531413442	1	0.999998254747654	0.975011063718948	0.592008116206111	1	0.999942370492236	0.716213929686726	0.941764399469399	0.666161686024432	0.907250901153591	0.674413406797683	0.952010082730434	0.999930613540863	0.999975805099194	0.897025572591171	0.998883802701846	0.798368828405864	0.898263024547423	0.99999683950779	0.884550504570286	0.981562891038164	0.999986674020806	0.44891003934776	0.999998646744617	0.939333352674224	0.454801441545964	0.999992110990345	0.99997483498586	0.983527152025813	0.999983303741555	0.972583290977179	0.44329471673862	0.804489923680987	0.999996736261262	0.999988689331298	0.957411342756409	0.981437792116733	0.244402601006392	0.999984209597031	0.999973595009524	0.597510976015412	0.873851762098612	0.973542941529167	0.504581494829547	0.999994126277219	1	0.999947213727935	0.878577461664422	0.497578325020546	0.999995866764996	0.947856913502812	1	0.843763397842435	0.538856886458939	0.999987991300796	0.999990571697027	0.99998618300518	0.999990485442987	0.549062713989388	0.999974027032732	0.999993249513274	0.999996017130357	0.99999078973944	0.999996317499098	0.411619374805182	0.999998106050022	0.999981090579572	0.99999979641021	0.999978762891825	0.999997497710665	0.86901341623239	0.999990509863215	0.999981108373585	0.999998805568106	1	0.999999315159193	0.771981577503535	0.999996148770859	0.999994374410122	0.999999386777286	0.999993843568785	0.924501292157992	0.999967586802231	0.999974698071145	0.999992819765523	0.999999919323184	0.9999418635408	0.853418459694872	0.999997809353943	0.999977230465657	0.999992713643334	0.417557639830125	0.999968535478283	0.999987235203252	0.999998937387999	0.999988885286837	0.999984832822421	0.319145721379743	0.999997904194491	0.999998087679413	0.999953599412029	0.999995712229444	0.999996387583667	0.999996965581046	0.999997092124042	0.999991114757211	1	0.99999466220446	0.999994396631431	0.999904007119519	0.826948565822074	0.430960193315642	0.999979256330036	0.926777100519986	0.744678306374291	0.802615879174326	0.471082816455004	0.999996870414058	0.999997214652585	0.999983705348242	0.999993707582552	0.99999536103402	0.999996131590622	0.999986159406608	0.999979009973648	0.999996937931899	0.999997603114109	0.831076739046118	0.999998889200693	0.999984870241098	0.999980509039065	0.999990458849227	0.318020051451242	0.999998182364375	0.999990809655115	0.999977587757838	0.99999520409311	0.999969546163065	1	0.891559914906417	0.999983315020432	0.999997283703375	0.734881662088295	0.37455864441263	0.999986793597685	8.3692	0	8.99266666666667	16.96175	NA	9.6368	21.5905	NA	NA	NA	NA	8.088	12.2132	0	NA	24.34	NA	7.71933333333333	NA	14.0403333333333	12.764	43.8366666666667	9.252	NA	yes	nothing	nothing	nothing	104.8	0	XP_021676451.1	putative receptor-like protein kinase At4g00960 isoform X1 [Hevea brasiliensis]
217	22	CHH	0.992150680821788	0.999981271994449	0.999996012125235	0.952304683778722	0.669039069937922	0.970803322965004	0.474382133360703	0.152628005230851	0.984732218977639	0.999994685320319	0.575411536238883	0.999975118292688	0.964188051157115	0.999992395640441	0.99988754619489	0.881223451330401	0.999999988654523	0.989169389465227	0.982494606515467	0.999999776160784	0.172007313017154	0.969275884951595	0.999949161111341	0.999977632400175	1	0.786311850406411	0.942269447988337	0.791764649214525	0.757360058712412	0.35756513614791	0.793346291820525	0.882372258778106	0.843283026633232	0.999995541626212	0.786812425913318	0.866278422002068	1	0.999974644981928	0.999974378497213	0.768850883799124	0.792149790481736	0.999999547292182	0.372451190506297	0.789723801151763	0.843334678310595	0.999993091445956	0.951517874615647	0.999841458617187	0.950767243342409	0.850849220965667	0.568283734286002	0.996440176706586	1	0.999989234103762	0.99998991547877	0.999981698484999	0.999986162005794	0.999998511211837	0.999985714992993	0.999984080732201	0.999989910272055	0.999999637716467	0.999992070635473	0.670092273954056	0.99999086955575	0.999994024657002	0.900444552530588	0.826750038900672	0.914477975442207	0.652524942270295	0.259415630959008	0.899594471382171	0.968765586091458	0.730429219013622	0.999954662557589	0.902970754416948	0.959400239313077	0.999997366612758	0.978286604050035	0.999983643353466	0.886079357086584	0.917806640602622	0.999952843495361	0.278443065297871	0.922914510040103	0.943999864509574	0.502571083991619	0.999917581772613	0.367469083276779	0.10824712639883	1	0.99999318246211	0.408771653026269	0.774243594200806	0.999963713940627	0.999984600121045	0.820949968712737	0.688921621849962	0.999991901076244	0.999964250931356	0.999993050861515	0.999976762212688	0.115450919704417	0.999979185366576	0.999994404383094	0.494970522743822	0.951383814051708	0.590615114044025	0.524381892523042	0.60380429959787	0.995105481845563	0.950410037195961	0.477147230281849	0.606366590170315	0.819935713271664	0.999987333563299	0.884251874481642	0.450248145520287	0.487814660401377	0.720364405458763	0.640129103486558	0.451895727438119	0.519338354512433	0.362704009630958	0.0844109005357832	1	0.999897235705174	0.375478807156616	0.747957742713617	0.999862165409328	0.999948531413442	0.859250096647945	0.666488202394789	0.999988757269722	0.999987472874852	1	0.999942370492236	0.088127215406713	0.999976281852985	0.999965789759461	0.841760444028284	0.363597219529602	0.418164217545357	0.999930613540863	0.716974301558438	0.297629612154994	0.436314263101171	0.615906643161993	0.999996214953133	0.699876755348638	0.281042647064316	0.320990309345813	0.501314011900903	0.857955862014717	0.288521446852442	0.351732824201321	0.134068060241719	0.209869185742638	0.99997483498586	0.450560334234773	0.107601897027941	0.188610541869008	0.218341955635826	0.918365233698568	0.415179239144361	0.118235720534451	0.111064682035757	0.211295921216715	0.999998853521537	0.0921499061561066	0.143495733861954	1	0.424908701545687	0.93406518519596	0.999971795908327	0.999994126277219	0.838181128305366	0.744743306022504	0.9999773948017	1	0.999995866764996	0.999964174771187	0.134116588165501	0.999980177848459	0.999989830569547	0.60884512498999	0.999990571697027	0.99998618300518	0.999990485442987	0.879672445521442	0.999974027032732	0.999993249513274	0.999996017130357	0.99999078973944	0.999996317499098	0.215878204506972	0.999998106050022	0.999981090579572	0.99999979641021	0.565029819039978	0.634720901132364	0.585960849412552	0.999990509863215	0.999981108373585	0.520570384441694	0.557775920066286	0.908153507244308	0.999990263878704	0.54895370721586	0.640273181073356	0.999999386777286	0.999993843568785	0.999975413654351	0.999967586802231	0.999974698071145	0.999992819765523	0.999999919323184	0.9999418635408	0.60118570084981	0.999997809353943	0.999977230465657	0.999992713643334	0.743989537019036	0.999968535478283	0.999987235203252	0.999998937387999	0.999988885286837	0.999984832822421	0.108337388543935	0.999997904194491	0.999998087679413	0.827381762904078	0.999995712229444	0.999996387583667	0.999996965581046	0.999997092124042	0.999991114757211	0.199925673910401	0.99999466220446	0.999994396631431	0.888556876606919	0.999980965904522	0.788973507139448	0.773567392713144	0.999979580922071	0.2120160242693	0.784987176464215	0.824037679955272	0.999996870414058	0.999997214652585	0.999983705348242	0.999993707582552	0.99999536103402	0.999996131590622	0.999986159406608	0.999979009973648	0.999996937931899	0.999997603114109	0.499928340370724	0.999998889200693	0.999984870241098	0.999980509039065	0.999990458849227	0.132328790697807	0.999998182364375	0.999990809655115	0.999977587757838	0.117945477704635	0.999969546163065	1	0.267816838896399	0.999983315020432	0.999997283703375	0.0982253496009342	0.156735001752323	0.999986793597685	6.8354	14.47375	8.99266666666667	7.9195	NA	26.1562	0.78125	NA	NA	NA	NA	24.962	12.2146	0	NA	6.998	NA	5.965	NA	0	4.1438	41.7736666666667	0	NA	yes	nothing	nothing	nothing	104.8	0	XP_021676451.1	putative receptor-like protein kinase At4g00960 isoform X1 [Hevea brasiliensis]
217	25	CHH	0.999956490798133	0.944716118559178	0.803727360304386	0.856970874592514	0.736189508004312	0.577357440828578	0.720512745943941	0.999986525875657	0.869586956183897	0.947690529754207	0.999998431523547	0.832864812732008	0.828158673456428	0.907723344303342	0.781959574605916	0.872373709842334	0.900588196351453	0.83814843941806	0.99996220465268	0.999999776160784	0.858984112932047	0.843719443238311	0.904312298296661	0.999977632400175	0.929852686062637	0.952294045780294	0.878027814860598	0.513072960426562	0.858043832970455	0.99999963549555	0.955941953853229	0.999996451393306	0.999991735277732	0.755937305363168	0.942168403579019	0.986834660943338	0.898374304871288	0.978519415546395	0.995265696963152	0.963136018739586	0.999987262128526	0.999999547292182	0.97205270582022	0.968763449980556	0.999943357609524	0.999993091445956	0.999962625140676	0.999960349649373	0.382882018852238	0.999996423948573	0.999925217648301	0.999977998346167	1	0.999989234103762	0.817970999635286	0.999981698484999	0.999986162005794	0.999998511211837	0.999985714992993	0.999984080732201	0.999989910272055	0.999999637716467	0.999992070635473	1	0.99999086955575	0.999994024657002	0.999979294762274	0.999972584737608	0.239404598407653	0.99991038158371	0.800024236116312	0.999998081816644	0.999997923449719	0.892894331404876	0.368701557021913	0.999952623980642	0.999982499249933	0.999997366612758	0.999968402777461	0.999983643353466	0.999995487814491	0.999991784090225	0.999952843495361	0.999985251266509	0.999986406313421	0.999971275094646	0.9999760075744	0.33257366037618	0.999965846431491	0.836377869793992	1	0.99999318246211	0.91162550118737	0.469835942844547	0.999963713940627	0.999984600121045	1	0.999924898781037	0.999991901076244	0.999964250931356	0.999993050861515	0.999976762212688	0.999996629175037	0.999979185366576	0.999994404383094	0.194997250391265	0.999872601444417	0.735897748022977	0.999972420570454	0.999994591104827	0.818765647975183	0.301165411585242	0.999897468211821	0.9999936777084	0.999994051731248	0.999987333563299	0.999910104571774	0.999992691332336	0.950633874090545	0.979657842967648	0.999998360714071	0.999889603008579	0.999993354412728	0.244482115509356	0.789732890958203	0.332497796653923	0.393171029229051	0.867627241847214	0.999968773799744	0.224637881830537	0.362667610991608	0.22567761893724	0.272128302421472	0.310580904518516	0.242087116815618	0.619400566762792	0.393704981006684	0.253232461563749	0.231767505124668	0.30301902739826	0.715684924231695	1	0.999919447378689	0.789173826753466	0.302365211307245	0.999914534669278	0.999996312200706	0.999966067902458	0.999996214953133	0.99999683950779	0.999973100000361	0.890650126454038	0.93919345253977	0.999966353236697	0.999998646744617	0.999986948027264	0.878661266218934	0.999992110990345	0.99997483498586	0.999903545219701	0.941071940468544	0.988601809606424	0.730422854525387	0.981516104459581	0.999996736261262	0.939600097144836	0.999997143516587	0.999993868921958	0.943231335986135	0.959349362024128	0.999973595009524	1	0.925745648189286	0.562505757910187	0.999971795908327	0.999994126277219	1	0.999947213727935	0.9999773948017	1	0.999995866764996	0.999964174771187	1	0.999980177848459	0.999989830569547	0.999987991300796	0.89593856822948	0.99998618300518	0.999990485442987	1	0.999974027032732	0.999993249513274	0.999996017130357	0.99999078973944	0.999996317499098	1	0.999998106050022	0.999981090579572	0.99999979641021	0.999978762891825	0.999997497710665	0.744571530730096	0.999990509863215	0.999981108373585	0.999998805568106	1	0.999999315159193	0.999990263878704	0.999996148770859	0.999994374410122	0.961752278107113	0.814296788275456	0.300124467326668	0.852139107692797	0.886995273114504	0.89718454068423	0.999999919323184	0.9999418635408	0.63673475404366	0.782765507268983	0.941504653443742	0.999992713643334	0.999962164797115	0.999968535478283	0.999987235203252	0.999998937387999	0.999988885286837	0.999984832822421	0.999991286060252	0.999997904194491	0.999998087679413	0.999953599412029	0.999995712229444	0.999996387583667	0.999996965581046	0.999997092124042	0.999991114757211	1	0.99999466220446	0.999994396631431	0.999904007119519	0.999980965904522	1	0.963655929007415	0.999979580922071	1	0.999923811285805	0.999996887020117	0.999996870414058	0.999997214652585	0.999983705348242	0.999993707582552	0.99999536103402	0.999996131590622	0.999986159406608	0.999979009973648	0.999996937931899	0.999997603114109	0.99999196620531	0.999998889200693	0.999984870241098	0.999980509039065	0.999990458849227	0.999999663940757	0.999998182364375	0.999990809655115	0.999977587757838	0.99999520409311	0.999969546163065	1	0.999991143785547	0.999983315020432	0.999997283703375	0.999998381018993	0.999987438516518	0.999986793597685	8.0338	4.10925	0	0.33325	NA	0.0968	21.5905	NA	NA	NA	NA	8.088	15.1144	0	NA	0.0306666666666667	NA	0	NA	4.85233333333333	2.9032	0	0	NA	yes	nothing	nothing	nothing	104.8	0	XP_021676451.1	putative receptor-like protein kinase At4g00960 isoform X1 [Hevea brasiliensis]
217	29	CHH	0.999956490798133	0.999981271994449	0.931704761544408	0.354382472110567	0.484352529580218	0.05440892428603	0.907999582108128	0.780214985252394	1	0.999994685320319	0.742249928497126	0.842006644139736	0.976669987114676	0.999992395640441	0.996554901624539	0.999999968960266	0.999999988654523	0.903706883365675	0.99996220465268	0.989853255543013	0.999963694668354	0.99998551229728	0.999949161111341	0.999977632400175	0.96631282829635	0.393595308431403	0.526727241986568	0.063349329824939	0.952995105777444	0.810039748925889	1	0.999996451393306	0.773725188559074	0.88857517868625	0.999955149453784	0.999998960704614	1	0.999974644981928	0.999974378497213	0.934877708665336	0.999987262128526	0.999999547292182	0.999996148804588	0.999990225226671	0.999943357609524	0.999993091445956	0.609710366296383	0.766748588899273	0.165634268502067	0.999996423948573	0.999925217648301	0.999977998346167	1	0.999989234103762	0.99998991547877	0.999981698484999	0.999986162005794	0.999998511211837	0.999985714992993	0.999984080732201	0.999989910272055	0.999999637716467	0.999992070635473	1	0.99999086955575	0.999994024657002	0.684191874914628	0.832491767582198	0.204206963801829	0.99991038158371	0.995877536822844	0.999998081816644	0.999997923449719	0.999973369826568	0.999954662557589	0.999952623980642	0.999982499249933	0.999997366612758	0.999968402777461	0.999983643353466	0.999995487814491	0.999991784090225	0.999952843495361	0.999985251266509	0.999986406313421	0.999971275094646	0.978408746768459	0.842932043686413	0.709553751594966	0.926831752410628	0.521484492323641	0.588609062671207	0.999987635125645	0.820323502124497	0.882267203537655	0.615081316700438	0.500668099936956	0.72586565487326	0.804525081049286	0.840855573792062	0.694732533469484	0.699988348415008	0.49963559331817	0.47882481182882	0.539718185633214	0.527249240742804	0.850457896505973	0.999978258352033	0.667355692357843	0.735924025119158	0.99999796732747	0.947261478870189	0.964010488511128	0.758330895572303	0.68221307225477	0.862754262448341	0.921025212640869	0.964103091677911	0.834866019950511	0.84410538935255	0.662715176695924	0.625129867780424	0.67411878121904	0.275253426277618	0.485604592223171	0.16374980746393	0.205970465937555	0.684932322731098	0.247807560488359	0.377197816728439	0.207293544755476	0.12365336398687	0.229961122920899	0.306931741390699	0.333823840420038	0.216579142344131	0.166905179175783	0.111755419894817	0.0832050007036382	0.129709434574338	0.975075471034749	0.95745247310504	0.992002079344865	0.960149181202953	0.999975805099194	0.999914534669278	0.997362233137776	0.999966067902458	0.999996214953133	0.99999683950779	0.999973100000361	0.999978301983196	0.999986674020806	0.990540065912579	0.975678291033609	0.984610354386629	0.923420314723199	0.999992110990345	0.99997483498586	0.999903545219701	0.999983303741555	0.99999428662826	0.897994770261902	0.999924738481671	0.999996736261262	0.999988689331298	0.999997143516587	0.999993868921958	0.999998853521537	0.999984209597031	0.999973595009524	1	0.878210035496591	1	0.999971795908327	0.999994126277219	1	0.999947213727935	0.9999773948017	1	0.999995866764996	0.999964174771187	1	0.999980177848459	0.999989830569547	0.999987991300796	0.999990571697027	0.99998618300518	0.999990485442987	1	0.999974027032732	0.999993249513274	0.999996017130357	0.99999078973944	0.999996317499098	1	0.999998106050022	0.999981090579572	0.99999979641021	0.999978762891825	0.999997497710665	0.797809767890526	0.999990509863215	0.999981108373585	0.999998805568106	1	0.999999315159193	0.999990263878704	0.999996148770859	0.999994374410122	0.999999386777286	0.999993843568785	0.986821264060671	0.999967586802231	0.999974698071145	0.999992819765523	0.999999919323184	0.9999418635408	0.999998712164614	0.999997809353943	0.999977230465657	0.999992713643334	0.999962164797115	0.999968535478283	0.999987235203252	0.999998937387999	0.999988885286837	0.999984832822421	0.999991286060252	0.999997904194491	0.999998087679413	0.999953599412029	0.999995712229444	0.999996387583667	0.999996965581046	0.999997092124042	0.999991114757211	1	0.99999466220446	0.999994396631431	0.999904007119519	0.999980965904522	1	0.999979256330036	0.999979580922071	1	0.999923811285805	0.999996887020117	0.999996870414058	0.999997214652585	0.999983705348242	0.999993707582552	0.99999536103402	0.999996131590622	0.999986159406608	0.999979009973648	0.999996937931899	0.999997603114109	0.99999196620531	0.999998889200693	0.999984870241098	0.999980509039065	0.999990458849227	0.999999663940757	0.999998182364375	0.999990809655115	0.999977587757838	0.99999520409311	0.999969546163065	1	0.999991143785547	0.999983315020432	0.999997283703375	0.999998381018993	0.999987438516518	0.999986793597685	NA	0	0	6.534	NA	25.986	47.36375	NA	NA	NA	NA	18.8483333333333	12.2172	12.5976666666667	NA	2.06233333333333	NA	5.55566666666667	NA	3.63233333333333	5.8206	0	0	NA	yes	nothing	nothing	nothing	104.8	0	XP_021676451.1	putative receptor-like protein kinase At4g00960 isoform X1 [Hevea brasiliensis]
217	31	CG	0.999956490798133	0.991556372210197	0.494116216526835	0.973375379888275	0.972834783772039	0.110028027350117	0.999933170316441	0.999986525875657	1	0.999994685320319	0.999998431523547	0.667014605003965	0.744874278714166	0.999992395640441	0.937330765384606	0.999999968960266	0.999999988654523	0.999999997962454	0.99996220465268	0.961158922302183	0.999963694668354	0.420839921461825	0.999949161111341	0.999977632400175	0.508356397120451	0.980597439999175	0.982453760235353	0.11315033527511	1	0.99999963549555	1	0.999996451393306	0.999991735277732	0.670627640848738	0.744073880760376	0.999998960704614	0.933665068162815	0.999974644981928	0.999974378497213	0.999948185623694	0.999987262128526	0.96728984148343	0.999996148804588	0.421708784717172	0.999943357609524	0.999993091445956	0.999962625140676	0.999960349649373	0.557161701240624	0.984189899236169	0.999925217648301	0.997294153937038	1	0.999989234103762	0.99998991547877	0.999981698484999	0.999986162005794	0.999998511211837	0.999985714992993	0.999984080732201	0.999989910272055	0.999999637716467	0.999992070635473	1	0.99999086955575	0.999994024657002	0.818399576434982	0.710621408460703	0.766197568357114	0.586280985609328	0.598578973716134	0.462186247366925	0.699006156062312	0.897888220082459	0.999954662557589	0.999952623980642	0.619901131558981	0.84108494219426	0.814494220435246	0.853347910897706	0.516667430875856	0.785838164086591	0.914147465642308	0.688357171619486	0.999986406313421	0.904919822544857	0.9999760075744	0.318607210604696	0.982605361001825	0.999971945832348	0.942134695333417	0.99999318246211	0.999987635125645	0.936267940509225	0.950176327892335	0.999984600121045	1	0.999924898781037	0.999991901076244	0.978327946292242	0.999993050861515	0.999976762212688	0.999996629175037	0.739903746608152	0.999994404383094	0.222094716626433	0.994591732121657	0.997743997983215	0.929618170594102	0.999994591104827	0.99999796732747	0.82571247969255	0.865413246601894	0.9999936777084	0.999994051731248	0.999987333563299	0.999910104571774	0.953381207470277	0.999986711577206	0.999960899981497	0.999998360714071	0.615203042045647	0.999993354412728	0.160299850569363	0.156319815510655	0.107751721716241	0.255451263586992	0.3840900110835	0.614071828852471	0.847074326434936	0.171868653984358	0.385081619162206	0.276493288456599	0.328289469776682	0.126979337973919	0.27107828458985	0.333985332845878	0.223572503877549	0.932409213241039	0.353760114736753	0.999971161350269	1	0.999919447378689	0.999930613540863	0.634320345010245	0.699168443386659	0.999996312200706	0.954666012803821	0.999996214953133	0.99999683950779	0.999973100000361	0.999978301983196	0.932377726429428	0.999966353236697	0.454427862655066	0.973911545852899	0.999955853007544	0.999992110990345	0.99997483498586	0.8808514127337	0.939329715250112	0.99999428662826	0.965168542407832	0.999924738481671	0.999996736261262	0.999988689331298	0.999997143516587	0.999993868921958	0.999998853521537	0.620095888466126	0.999973595009524	1	0.999993145984952	0.694083340521317	0.748336259785545	0.999994126277219	0.893143147953418	0.999947213727935	0.9999773948017	1	0.999995866764996	0.999964174771187	1	0.403376312250412	0.999989830569547	0.999987991300796	0.999990571697027	0.99998618300518	0.999990485442987	1	0.999974027032732	0.999993249513274	0.999996017130357	0.99999078973944	0.999996317499098	1	0.898756662264325	0.999981090579572	0.99999979641021	0.999978762891825	0.999997497710665	0.999867060919966	0.999990509863215	0.999981108373585	0.999998805568106	1	0.999999315159193	0.999990263878704	0.999996148770859	0.999994374410122	0.999999386777286	0.999993843568785	0.972929749437813	0.999967586802231	0.999974698071145	0.999992819765523	0.999999919323184	0.9999418635408	0.999998712164614	0.999997809353943	0.999977230465657	0.999992713643334	0.922845250809112	0.999968535478283	0.999987235203252	0.999998937387999	0.999988885286837	0.999984832822421	0.999991286060252	0.999997904194491	0.999998087679413	0.94088312216053	0.999995712229444	0.999996387583667	0.999996965581046	0.999997092124042	0.999991114757211	1	0.771194140937424	0.999994396631431	0.999904007119519	0.999980965904522	0.924567568157586	0.999979256330036	0.999979580922071	1	0.722531726825825	0.999996887020117	0.999996870414058	0.999997214652585	0.999983705348242	0.999993707582552	0.99999536103402	0.999996131590622	0.999986159406608	0.999979009973648	0.999996937931899	0.999997603114109	0.99999196620531	0.999998889200693	0.999984870241098	0.999980509039065	0.999990458849227	0.999999663940757	0.806346202413762	0.999990809655115	0.999977587757838	0.99999520409311	0.999969546163065	1	0.999991143785547	0.999983315020432	0.999997283703375	0.899914071900104	0.999987438516518	0.999986793597685	NA	0.1815	4.83266666666667	15.439	4.0135	2.7812	24.90275	0.37975	0.2535	0.036	0.06	1.788	8.8486	15.4896666666667	0	NA	0.366	1.04166666666667	NA	1.111	3.1922	0	9.73075	2.9275	yes	nothing	nothing	nothing	104.8	0	XP_021676451.1	putative receptor-like protein kinase At4g00960 isoform X1 [Hevea brasiliensis]
217	32	CG	0.999956490798133	0.818570331766497	0.999996012125235	0.999927971495487	0.999940400504223	0.151839285814593	0.999933170316441	0.999986525875657	1	0.999994685320319	0.0788334378031113	0.279306573906684	0.999961162278114	0.999992395640441	0.341451337648054	0.999999968960266	0.83870177588199	0.999999997962454	0.99996220465268	0.965442857756925	0.999963694668354	0.99998551229728	0.614030565327524	0.856064031470721	1	0.999879604916308	1	0.192428482554128	1	0.99999963549555	1	0.999996451393306	0.096238392047203	0.331885584714972	0.999955149453784	0.999998960704614	0.381934886626948	0.999974644981928	0.870096666876946	0.999948185623694	0.999987262128526	0.993494976852404	0.999996148804588	0.999990225226671	0.663620485841988	0.919380976029313	0.911186571932522	0.851033477936071	0.894892463747236	0.831230127455992	0.97005748662967	0.961757835324532	1	0.993182084386755	0.99998991547877	0.999981698484999	0.999986162005794	0.999998511211837	0.999985714992993	0.999984080732201	0.999989910272055	0.999999637716467	0.999992070635473	1	0.99999086955575	0.999994024657002	0.999979294762274	0.999972584737608	0.256693254818432	0.99991038158371	0.999996866979831	0.999998081816644	0.999997923449719	0.144357464976004	0.415954000210197	0.999952623980642	0.999982499249933	0.461854442827252	0.999968402777461	0.938502737598172	0.999995487814491	0.999991784090225	0.999952843495361	0.999985251266509	0.999986406313421	0.738770596880399	0.9999760075744	0.317220473253672	0.999965846431491	0.999971945832348	1	0.99999318246211	0.193103448676967	0.471010486216084	0.999963713940627	0.999984600121045	0.483171603655809	0.999924898781037	0.920206769311915	0.999964250931356	0.999993050861515	0.999976762212688	0.999996629175037	0.999979185366576	0.752443705295672	0.197031765454303	0.999872601444417	0.999978258352033	0.999972420570454	0.999994591104827	0.108561668179849	0.321706767857606	0.999897468211821	0.9999936777084	0.387769344645271	0.999987333563299	0.845507829728938	0.999992691332336	0.999986711577206	0.949146214217685	0.999998360714071	0.999889603008579	0.636971605598568	0.256379019579125	0.247850151101089	0.348119827970686	0.411901291493788	0.972001529700308	0.997377575598554	0.328661176923605	0.37400678312123	0.938107800888128	0.398044973642963	0.866193128878347	0.255663271268855	0.259929455472382	0.44684008801344	0.265334310697583	0.247288570494118	0.947897843511554	0.999971161350269	1	0.999919447378689	0.139204879946292	0.333875339530953	0.999914534669278	0.999996312200706	0.426941301839615	0.999996214953133	0.81802089244569	0.999973100000361	0.999978301983196	0.91605870382633	0.999966353236697	0.999998646744617	0.617052121429946	0.999955853007544	0.999992110990345	0.176284475528546	0.504064486247106	0.999983303741555	0.99999428662826	0.405166339322908	0.999924738481671	0.999996736261262	0.999988689331298	0.999997143516587	0.999993868921958	0.999998853521537	0.999984209597031	0.84421033293547	1	0.222113681829501	0.612052449141885	0.999971795908327	0.999994126277219	0.518682557563777	0.999947213727935	0.989759301156854	1	0.999995866764996	0.999964174771187	1	0.999980177848459	0.850006815348706	0.358452198477389	0.963911632724442	0.99998618300518	0.999990485442987	0.546403660634228	0.999974027032732	0.999993249513274	0.999996017130357	0.99999078973944	0.999996317499098	1	0.999998106050022	0.999981090579572	0.99999979641021	0.324146682123337	0.325010334524503	0.656406844632957	0.405513425902702	0.999981108373585	0.247075300542457	0.238157985988756	0.462525164361032	0.186065176851255	0.22779244694508	0.999994374410122	0.999999386777286	0.858691067070925	0.999975413654351	0.999967586802231	0.999974698071145	0.967511940241241	0.874848568872889	0.9999418635408	0.698189416471304	0.859384294553033	0.999977230465657	0.999992713643334	0.478317669763463	0.999968535478283	0.999987235203252	0.999998937387999	0.999988885286837	0.999984832822421	0.999991286060252	0.999997904194491	0.999998087679413	0.488324723387511	0.999995712229444	0.999996387583667	0.999996965581046	0.999997092124042	0.999991114757211	1	0.99999466220446	0.999994396631431	0.541151852219749	0.988778685370942	0.410619417953857	0.398164912710745	0.688647119960853	0.403422834260669	0.409916367196404	0.999996887020117	0.999996870414058	0.999997214652585	0.999983705348242	0.999993707582552	0.99999536103402	0.999996131590622	0.999986159406608	0.999979009973648	0.999996937931899	0.999997603114109	0.99999196620531	0.999998889200693	0.999984870241098	0.999980509039065	0.999990458849227	0.999999663940757	0.999998182364375	0.999990809655115	0.999977587757838	0.99999520409311	0.999969546163065	1	0.999991143785547	0.999983315020432	0.999997283703375	0.999998381018993	0.999987438516518	0.999986793597685	0	0	5.55566666666667	0.33325	NA	0.0498	20.80925	NA	NA	NA	NA	22.6886666666667	12.3122	0.422666666666667	NA	9.708	NA	7.986	NA	0	2.8938	0	0	NA	yes	nothing	nothing	nothing	104.8	0	XP_021676451.1	putative receptor-like protein kinase At4g00960 isoform X1 [Hevea brasiliensis]
217	34	CHH	0.999956490798133	0.941584618543028	0.999996012125235	0.999927971495487	0.662594997400007	0.0113782064420469	0.665462654034009	0.999986525875657	0.0517356080488967	0.999994685320319	0.256862877974485	0.34298020578201	0.830338414868703	0.999992395640441	0.99988754619489	0.904982324573152	0.999999988654523	0.124695316050861	0.99996220465268	0.972344142358886	0.999963694668354	0.99998551229728	0.999949161111341	0.968760598248802	1	0.999879604916308	0.716737276500399	0.01787351116165	0.7277724498991	0.99999963549555	0.064539403696824	0.999996451393306	0.289903043166705	0.394672403668011	0.864942416499716	0.999998960704614	1	0.945785385470153	0.999974378497213	0.146798666192964	0.999987262128526	0.998490681266328	0.999996148804588	0.999990225226671	0.999943357609524	0.999993091445956	0.989794498043107	0.999960349649373	0.295239988209517	0.999996423948573	0.999925217648301	0.389101840826121	1	0.999989234103762	0.99998991547877	0.999981698484999	0.999986162005794	0.898939777991367	0.999985714992993	0.999984080732201	0.894054028774132	0.999999637716467	0.999992070635473	1	0.99999086955575	0.999994024657002	0.999979294762274	0.797681196194745	0.0310681673384569	0.804010958715916	0.999996866979831	0.0849495062812547	0.999997923449719	0.376503066355976	0.486879335928501	0.917910132790627	0.999982499249933	0.999997366612758	0.982705216147787	0.999983643353466	0.196617583896983	0.999991784090225	0.999952843495361	0.999985251266509	0.999986406313421	0.999971275094646	0.805927258472422	0.0594675053118662	0.80479561501243	0.999971945832348	0.110424521258671	0.99999318246211	0.421026628403875	0.531616484807758	0.90561304021548	0.999984600121045	1	0.966606098947006	0.999991901076244	0.235342536013763	0.999993050861515	0.999976762212688	0.999996629175037	0.999979185366576	0.999994404383094	0.174485421072085	0.999872601444417	0.748586953506038	0.283486269535394	0.890283252721708	0.76712710132664	0.909144337130297	0.999897468211821	0.872426844191193	0.74056916772689	0.999987333563299	0.950688039038974	0.511441165794508	0.858672932993849	0.996631058802583	0.817896719643748	0.813715682435366	0.852112273484473	0.299823545218559	0.034310163686039	1	0.118213480541976	0.885985401237858	0.384010172969983	0.30910318986077	0.0859339864059445	0.0293255163289625	0.266387055325162	0.0854282391689526	0.93535458024458	0.0497465444138175	0.0665762776926489	0.0365357204349084	0.0291255678170106	0.0576157878639415	0.73649466953844	0.352987406863439	0.825963168954071	0.826198134917508	0.939338511562995	0.999914534669278	0.820464066985169	0.738431981553277	0.999996214953133	0.908363458675928	0.554065257500006	0.809762334252598	0.961811165008092	0.759283369275069	0.780898577092576	0.804691607634942	0.0858241221250175	0.999992110990345	0.413762678576285	0.579188640555527	0.999983303741555	0.99999428662826	0.999988943837929	0.999924738481671	0.999996736261262	0.243360291599065	0.999997143516587	0.999993868921958	0.999998853521537	0.999984209597031	0.999973595009524	0.174119642141253	0.964280949042996	0.620964030466647	0.460367669367444	0.142688124550513	0.0708135711013884	0.396811977974708	0.163937315767641	1	0.118040505901006	0.174784103052152	0.0878762736870146	0.0848470305777308	0.121911422721752	0.649142271931334	0.999990571697027	0.99998618300518	0.999990485442987	1	0.999974027032732	0.999993249513274	0.498676141250217	0.99999078973944	0.999996317499098	1	0.999998106050022	0.999981090579572	0.99999979641021	0.999978762891825	0.639421263560086	0.241212610275252	0.999990509863215	0.88228161022868	0.999998805568106	0.653339520757777	0.891401738422732	0.474109267854957	0.590734294408741	0.684551521853573	0.999999386777286	0.93581030843861	0.379744604257567	0.999967586802231	0.999974698071145	0.999992819765523	0.999999919323184	0.9999418635408	0.805874093568702	0.950624665542041	0.999977230465657	0.999992713643334	0.775889884030571	0.999968535478283	0.999987235203252	0.999998937387999	0.999988885286837	0.999984832822421	0.999991286060252	0.999997904194491	0.999998087679413	0.999953599412029	0.999995712229444	0.999996387583667	0.440070733263684	0.999997092124042	0.999991114757211	1	0.99999466220446	0.999994396631431	0.858901362083941	0.999980965904522	0.131195763397646	0.999979256330036	0.980876860265739	1	0.999923811285805	0.999996887020117	0.999996870414058	0.999997214652585	0.999983705348242	0.999993707582552	0.99999536103402	0.999996131590622	0.999986159406608	0.63352593314224	0.999996937931899	0.999997603114109	0.99999196620531	0.999998889200693	0.999984870241098	0.503649979302339	0.757563131554122	0.307446828111701	0.415676073835757	0.518758039460163	0.999977587757838	0.99999520409311	0.999969546163065	1	0.999991143785547	0.999983315020432	0.999997283703375	0.999998381018993	0.999987438516518	0.999986793597685	0	0	3.33333333333333	0.33325	NA	20.2272	27.20275	NA	NA	NA	NA	13.741	12.1298	8.40366666666667	NA	0.0613333333333333	NA	0.526333333333333	NA	0.213666666666667	2.8938	0	0	NA	yes	nothing	nothing	nothing	104.8	0	XP_021676451.1	putative receptor-like protein kinase At4g00960 isoform X1 [Hevea brasiliensis]
217	35	CHH	0.999956490798133	0.999981271994449	0.6697234333971	0.69409479009225	0.999940400504223	0.0504320926843138	0.463570972640478	0.885900776125851	1	0.999994685320319	0.806889354434777	0.452908146795648	0.863520796807186	0.999992395640441	0.99988754619489	0.999999968960266	0.961527425223501	0.999999997962454	0.99996220465268	0.999999776160784	0.999963694668354	0.99998551229728	0.999949161111341	0.999977632400175	0.716592474840506	0.740643525334493	1	0.0705094146373323	0.526345964750033	0.917291510615921	1	0.999996451393306	0.846326856983475	0.502062619061762	0.894142776079087	0.999998960704614	1	0.999974644981928	0.986299948887598	0.999948185623694	0.999987262128526	0.999999547292182	0.999996148804588	0.999990225226671	0.999943357609524	0.927586695850739	0.919720323365588	0.999960349649373	0.200036950163721	0.741479112297627	0.999925217648301	0.999977998346167	1	0.999989234103762	0.99998991547877	0.999981698484999	0.999986162005794	0.999998511211837	0.999985714992993	0.999984080732201	0.999989910272055	0.999999637716467	0.999992070635473	1	0.99999086955575	0.999994024657002	0.999979294762274	0.69325558004638	0.456084366012967	0.988809239517348	0.999996866979831	0.821358498407982	0.901077790270139	0.999973369826568	0.999954662557589	0.999952623980642	0.890021061616848	0.709993185942165	0.86517089992356	0.999983643353466	0.791303252554672	0.962363782192511	0.999952843495361	0.820406426615907	0.999986406313421	0.871409647947883	0.71119752653113	0.604505376490964	0.999965846431491	0.999971945832348	0.815844162806856	0.878336348566758	0.999987635125645	0.999993800433397	0.999963713940627	0.870008443833907	0.705749345951761	0.854589396930713	0.999991901076244	0.793816936189202	0.950051715128934	0.98689528077266	0.814074395238534	0.9891431375748	0.869423668816037	0.0646111423087838	0.508148784338044	0.866038638739013	0.999972420570454	0.999994591104827	0.810600864182956	0.444933347113402	0.828097387212086	0.9999936777084	0.999994051731248	0.999987333563299	0.934478621098493	0.999992691332336	0.999986711577206	0.962689374336924	0.999998360714071	0.999889603008579	0.999993354412728	0.742786838713901	0.389754932075426	0.186385523672912	0.235022408295629	0.631130103072293	0.586861351538991	0.527124680879444	0.205684153327898	0.0859065182321434	0.127617641474524	0.489859214552839	0.118355711177846	0.203298139906333	0.17414825499501	0.115660948551329	0.217370459229101	0.152754310181304	0.905356816886573	0.620121362592062	0.669877966786475	0.999930613540863	0.999975805099194	0.971019203065412	0.676274405251723	0.521748760806774	0.634479734899095	0.960160259300804	0.530203050995229	0.719418501191188	0.760233790149155	0.57973479197509	0.785508092570947	0.627883809701036	0.999955853007544	0.999992110990345	0.99997483498586	0.999903545219701	0.999983303741555	0.99999428662826	0.886910098762279	0.999924738481671	0.999996736261262	0.999988689331298	0.999997143516587	0.999993868921958	0.999998853521537	0.999984209597031	0.999973595009524	1	0.948201082861227	0.788062699894042	0.999971795908327	0.999994126277219	1	0.999947213727935	0.9999773948017	1	0.999995866764996	0.999964174771187	1	0.999980177848459	0.999989830569547	0.999987991300796	0.999990571697027	0.99998618300518	0.999990485442987	1	0.999974027032732	0.999993249513274	0.999996017130357	0.99999078973944	0.999996317499098	1	0.999998106050022	0.999981090579572	0.99999979641021	0.999978762891825	0.999997497710665	0.742121008521566	0.999990509863215	0.999981108373585	0.999998805568106	1	0.999999315159193	0.999990263878704	0.999996148770859	0.999994374410122	0.999999386777286	0.999993843568785	0.457520427927033	0.999967586802231	0.999974698071145	0.999992819765523	0.999999919323184	0.9999418635408	0.96667870026525	0.999997809353943	0.999977230465657	0.999992713643334	0.792067893025498	0.999968535478283	0.999987235203252	0.999998937387999	0.999988885286837	0.999984832822421	0.999991286060252	0.999997904194491	0.999998087679413	0.999953599412029	0.999995712229444	0.999996387583667	0.999996965581046	0.999997092124042	0.999991114757211	1	0.99999466220446	0.999994396631431	0.999904007119519	0.894174575331266	1	0.999979256330036	0.993580021320715	1	0.999923811285805	0.999996887020117	0.999996870414058	0.999997214652585	0.999983705348242	0.999993707582552	0.99999536103402	0.999996131590622	0.999986159406608	0.999979009973648	0.999996937931899	0.999997603114109	0.99999196620531	0.999998889200693	0.999984870241098	0.999980509039065	0.999990458849227	0.999999663940757	0.999998182364375	0.999990809655115	0.999977587757838	0.99999520409311	0.999969546163065	1	0.999991143785547	0.999983315020432	0.999997283703375	0.999998381018993	0.999987438516518	0.999986793597685	0	0	0	7.9195	NA	0	25.3065	NA	NA	NA	NA	8.088	12.2166	9.24866666666667	NA	0.0306666666666667	NA	5.83333333333333	NA	1.06833333333333	2.8938	0	2.34375	NA	yes	nothing	nothing	nothing	104.8	0	XP_021676451.1	putative receptor-like protein kinase At4g00960 isoform X1 [Hevea brasiliensis]
217	38	CHH	0.999956490798133	0.345403583685961	0.999996012125235	0.999927971495487	0.663739211598937	0.00343936839449612	0.999933170316441	0.999986525875657	1	0.999994685320319	0.265840414037458	0.254682162558832	0.999961162278114	0.999992395640441	0.99988754619489	0.999999968960266	0.233767597025185	0.999999997962454	0.99996220465268	0.937342606144382	0.999963694668354	0.99998551229728	0.416251274336466	0.39477094567895	1	0.999879604916308	0.722132545242677	0.00636242001218901	1	0.99999963549555	1	0.999996451393306	0.301284238001447	0.307527500085596	0.999955149453784	0.999998960704614	1	0.999974644981928	0.265511775247776	0.999948185623694	0.999987262128526	0.972080330176295	0.999996148804588	0.999990225226671	0.46496020560135	0.489297803238082	0.51446065302098	0.856159850288726	0.71648498027416	0.435185255263074	0.563518360166959	0.603426905114168	0.754845676402557	0.999989234103762	0.99998991547877	0.690763373978422	0.776053711257987	0.302103195091964	0.815175057624674	0.999984080732201	0.668781289147311	0.703126219536214	0.999992070635473	0.621467856872771	0.767310374223102	0.999994024657002	0.999979294762274	0.80966968522864	0.0125808047929557	0.99991038158371	0.999996866979831	0.999998081816644	0.999997923449719	0.399473439135014	0.39571568660973	0.999952623980642	0.999982499249933	0.999997366612758	0.999968402777461	0.358579818809502	0.999995487814491	0.999991784090225	0.999952843495361	0.999985251266509	0.999986406313421	0.55023183318966	0.803592436929497	0.0279994462016704	0.999965846431491	0.999971945832348	1	0.99999318246211	0.430475614256084	0.442990868196367	0.999963713940627	0.999984600121045	1	0.999924898781037	0.395380858955893	0.999964250931356	0.999993050861515	0.997079304612831	0.999996629175037	0.999979185366576	0.571237839135823	0.0873816508195537	0.7378232163882	0.786426129465815	0.874422918659716	0.895709061832108	0.778037402969452	0.822028194856904	0.768547989919894	0.872426844191193	0.726143268992852	0.840945417735035	0.741505266110603	0.769710020073998	0.799408597290062	0.999960899981497	0.819829760920452	0.819710774021748	0.896027996783819	0.0143054463643732	0.0175278075196086	0.0591958815481186	0.0706713696246748	0.725778529532796	0.298425175138043	0.0101320777604957	0.0426462789757294	0.0113387573804889	0.0148233899797242	0.794008015241458	0.0183859725266612	0.014099433934612	0.0329363112282052	0.0147694939728763	0.0111693748440231	0.498480186622386	0.999971161350269	1	0.999919447378689	0.347910681877764	0.310306474697961	0.999914534669278	0.999996312200706	0.999966067902458	0.999996214953133	0.307008354772844	0.999973100000361	0.999978301983196	0.89653069113481	0.999966353236697	0.999998646744617	0.45950352825543	0.999955853007544	0.999992110990345	0.468220377678116	0.523190701403952	0.999983303741555	0.99999428662826	0.999988943837929	0.999924738481671	0.449799890268343	0.999988689331298	0.999997143516587	0.999993868921958	0.999998853521537	0.999984209597031	0.692502397428428	1	0.526683331950834	0.663312087291671	0.999971795908327	0.999994126277219	1	0.999947213727935	0.503485237878055	1	0.999995866764996	0.999964174771187	1	0.999980177848459	0.723531735062814	0.672614307176524	0.933542927033297	0.99998618300518	0.999990485442987	1	0.999974027032732	0.700269302344075	0.999996017130357	0.99999078973944	0.999996317499098	1	0.999998106050022	0.976569193479194	0.99999979641021	0.559229560422425	0.649635051504145	0.239796481051232	0.659398555458386	0.999981108373585	0.560608732004331	0.578766559297967	0.963984865748082	0.487008060935496	0.62089206402749	0.999994374410122	0.957122579344293	0.821077053275349	0.28089323961901	0.860673998875851	0.999974698071145	0.919032451783995	0.823436996612876	0.9999418635408	0.650168191534808	0.814653906585778	0.999977230465657	0.999992713643334	0.999962164797115	0.999968535478283	0.604641500549776	0.999998937387999	0.999988885286837	0.999984832822421	0.999991286060252	0.999997904194491	0.990903697249959	0.999953599412029	0.999995712229444	0.684235717405037	0.999996965581046	0.999997092124042	0.999991114757211	1	0.99999466220446	0.940072353231294	0.999904007119519	0.200977766103976	1	0.999979256330036	0.930596836988572	1	0.999923811285805	0.37221860141558	0.753445555918172	0.999997214652585	0.999983705348242	0.999993707582552	0.99999536103402	0.999996131590622	0.999986159406608	0.641142307870495	0.64911524364238	0.999997603114109	0.499108135366968	0.697304106547657	0.999984870241098	0.999980509039065	0.999990458849227	0.999999663940757	0.999998182364375	0.937643811779665	0.999977587757838	0.99999520409311	0.999969546163065	0.989664075793768	0.999991143785547	0.999983315020432	0.999997283703375	0.999998381018993	0.803416325950198	0.999986793597685	0	0	15.847	0.33775	NA	5.9224	27.20275	NA	NA	NA	NA	13.9236666666667	12.1286	0	NA	0.0306666666666667	NA	13.626	NA	0	2.8938	0	0	NA	yes	nothing	nothing	nothing	104.8	0	XP_021676451.1	putative receptor-like protein kinase At4g00960 isoform X1 [Hevea brasiliensis]
217	43	CHH	0.999956490798133	0.970907984550728	0.999996012125235	0.999927971495487	0.999940400504223	0.115981912848255	0.944421842895009	0.999986525875657	1	0.999994685320319	0.868483025773821	0.55358612769094	0.999961162278114	0.999992395640441	0.000217124139754545	0.999999968960266	0.999999988654523	0.999999997962454	0.99996220465268	0.967678368892339	0.890069677877906	0.99998551229728	0.999949161111341	0.999977632400175	1	0.999879604916308	1	0.241921492747646	1	0.99999963549555	1	0.999996451393306	0.999991735277732	0.791219395677611	0.999955149453784	0.999998960704614	0.00131811881739358	0.999974644981928	0.999974378497213	0.999948185623694	0.999987262128526	0.999999547292182	0.999996148804588	0.999990225226671	0.999943357609524	0.999993091445956	0.999962625140676	0.999960349649373	0.659600640907111	0.999996423948573	0.999925217648301	0.999977998346167	1	0.999989234103762	0.99998991547877	0.999981698484999	0.999986162005794	0.0147548561033093	0.999985714992993	0.999984080732201	0.999989910272055	0.999999637716467	0.999992070635473	1	0.99999086955575	0.999994024657002	0.999979294762274	0.999972584737608	0.195098235842171	0.99991038158371	0.999996866979831	0.999998081816644	0.999997923449719	0.956657203983551	0.673351333386618	0.999952623980642	0.999982499249933	0.000743406149295227	0.999968402777461	0.999983643353466	0.999995487814491	0.999991784090225	0.999952843495361	0.952100259084945	0.999986406313421	0.999971275094646	0.9999760075744	0.268260390393681	0.996307588829612	0.999971945832348	1	0.99999318246211	0.954037700897873	0.719427962955641	0.999963713940627	0.999984600121045	0.00257619710029372	0.999924898781037	0.999991901076244	0.999964250931356	0.999993050861515	0.999976762212688	0.958298779503074	0.999979185366576	0.999994404383094	0.234538195210977	0.999872601444417	0.999978258352033	0.999972420570454	0.999994591104827	0.968016447571312	0.711209454355841	0.999897468211821	0.9999936777084	0.000811371274101423	0.999987333563299	0.999910104571774	0.999992691332336	0.999986711577206	0.999960899981497	0.985480305374254	0.999889603008579	0.999993354412728	0.41197392615066	0.205550032618064	0.322106708035843	0.347242434858395	0.744782005893305	0.705364202209521	0.200034910478213	0.501104813007281	0.205754329190977	0.2384877145792	0.27155917184088	0.229871631268643	0.21520216965017	0.370609850709636	0.649491908435901	0.190762419528557	0.256909876913223	0.96717075946536	1	0.999919447378689	0.999930613540863	0.808697330327409	0.947351736116646	0.999996312200706	0.00546885372176268	0.997076177697947	0.99999683950779	0.998677773065222	0.987144001786418	0.999986674020806	0.999966353236697	0.999905351062329	0.999986948027264	0.999955853007544	0.999992110990345	0.99997483498586	0.798063076223434	0.999983303741555	0.99999428662826	0.000981766724407557	0.999924738481671	0.999996736261262	0.999988689331298	0.999997143516587	0.999993868921958	0.999998853521537	0.999984209597031	0.999973595009524	1	0.999993145984952	0.929666622458379	0.999971795908327	0.999994126277219	0.00729292323961598	0.999947213727935	0.9999773948017	1	0.999995866764996	0.999964174771187	1	0.999980177848459	0.999989830569547	0.999987991300796	0.999990571697027	0.99998618300518	0.999990485442987	0.00657987838919035	0.999974027032732	0.999993249513274	0.999996017130357	0.99999078973944	0.999996317499098	1	0.999998106050022	0.999981090579572	0.99999979641021	0.999978762891825	0.999997497710665	0.0221571209949494	0.999990509863215	0.999981108373585	0.999998805568106	1	0.999999315159193	0.999990263878704	0.999996148770859	0.999994374410122	0.999999386777286	0.999993843568785	0.0133796408112675	0.999967586802231	0.999974698071145	0.999992819765523	0.999999919323184	0.9999418635408	0.999998712164614	0.999997809353943	0.999977230465657	0.999992713643334	0.000668690658266808	0.999968535478283	0.999987235203252	0.999998937387999	0.999988885286837	0.999984832822421	0.999991286060252	0.999997904194491	0.999998087679413	0.0114701019135619	0.999995712229444	0.999996387583667	0.999996965581046	0.999997092124042	0.999991114757211	1	0.99999466220446	0.999994396631431	0.000906267218596232	0.00111661017878048	0.00153185945064937	0.000936981850375796	0.00182250028240551	0.0175546292154847	0.000473657440016859	0.00144001790640263	0.999996870414058	0.999997214652585	0.999983705348242	0.999993707582552	0.99999536103402	0.999996131590622	0.999986159406608	0.999979009973648	0.999996937931899	0.999997603114109	0.99999196620531	0.999998889200693	0.999984870241098	0.999980509039065	0.999990458849227	0.999999663940757	0.999998182364375	0.999990809655115	0.999977587757838	0.99999520409311	0.999969546163065	1	0.999991143785547	0.999983315020432	0.999997283703375	0.999998381018993	0.999987438516518	0.999986793597685	0	1.12775	4.44433333333333	0.33325	NA	1.197	24.32875	NA	NA	NA	NA	8.01733333333333	12.2132	0	NA	41.144	NA	0	NA	0	4.9518	9.044	0	NA	yes	nothing	nothing	nothing	104.8	0	XP_021676451.1	putative receptor-like protein kinase At4g00960 isoform X1 [Hevea brasiliensis]
217	44	CHG	0.912445669929472	0.999981271994449	0.96606078708532	0.102878238904896	0.780975044276097	0.727563556122881	0.401916910784453	0.872872238108348	1	0.706209389484858	0.999998431523547	0.999975118292688	0.999961162278114	0.999992395640441	0.206266663917471	0.999999968960266	0.999999988654523	0.999999997962454	0.99996220465268	0.999999776160784	0.999963694668354	0.99998551229728	0.999949161111341	0.971233525863215	1	0.326688987813478	1	0.999839262055661	0.773576677611357	0.99999963549555	0.82266299506449	0.999996451393306	0.970747904948346	0.999995541626212	0.999955149453784	0.999998960704614	0.469631216213972	0.999974644981928	0.985711482111879	0.986078752216409	0.955871085248049	0.999999547292182	0.999996148804588	0.951420824744049	0.943275883594945	0.999993091445956	0.170292565593248	0.879974787299137	0.821545242862209	0.531332131716945	0.999925217648301	0.999977998346167	0.932396095992925	0.999989234103762	0.99998991547877	0.999981698484999	0.999986162005794	0.218234712400021	0.999985714992993	0.999984080732201	0.999989910272055	0.999999637716467	0.999992070635473	1	0.99999086955575	0.999994024657002	0.26796468722368	0.999972584737608	0.973979646679948	0.706246305421022	0.999996866979831	0.896346986067143	0.923872377112551	0.999973369826568	0.999954662557589	0.999952623980642	0.999982499249933	0.40748908082433	0.999968402777461	0.999983643353466	0.999995487814491	0.999991784090225	0.999952843495361	0.999985251266509	0.999986406313421	0.99517716755155	0.373252849061147	0.488589798858325	0.797066681578749	0.426858029642475	0.0827067359019477	0.816480933779016	0.16815045794466	0.222117041673666	0.533371312866277	0.216442844493881	1	0.453226761269509	0.173719153043489	0.152117820500047	0.141614190536084	0.163256405447073	0.189324851115332	0.113987369994671	0.111413210171596	1	0.825801736774443	0.999978258352033	0.698313195579265	0.99017439117104	0.87238814930016	0.990674704309689	0.999897468211821	0.938931908512006	0.527005183820732	0.999987333563299	0.876991275509259	0.824989530945814	0.821355323677362	0.938636497219734	0.908780027455777	0.823718997870128	0.79650435981772	0.928455952691301	0.999973321223022	0.639067445484162	0.999897235705174	0.814893338961671	0.955865800649702	0.999862165409328	0.875326848717197	0.625208738822673	0.999998254747654	0.824533776748517	0.754478035095564	0.752392101641594	0.886425158602621	0.823951735458053	0.755616252527323	0.724959569331076	0.83863881110613	0.336537108153061	0.999919447378689	0.520680847745368	0.59959967549764	0.846660761903637	0.584429611854954	0.905518559580374	0.848542133038631	0.524223841416896	0.432021651364204	0.444508150367501	0.535315794425301	0.522456122270725	0.421790014148938	0.406846100799323	0.830614161126159	0.999992110990345	0.99997483498586	0.999903545219701	0.999983303741555	0.99999428662826	0.546174390020291	0.999924738481671	0.999996736261262	0.999988689331298	0.999997143516587	0.999993868921958	0.999998853521537	0.999984209597031	0.999973595009524	0.650345592764049	0.999993145984952	1	0.999971795908327	0.999994126277219	0.171461453567144	0.997049622891731	0.9999773948017	1	0.999995866764996	0.999964174771187	1	0.999980177848459	0.999989830569547	0.916081808902858	0.999990571697027	0.99998618300518	0.999990485442987	0.898616893968342	0.999974027032732	0.999993249513274	0.999996017130357	0.99999078973944	0.999996317499098	1	0.999998106050022	0.997055320045204	0.99999979641021	0.999978762891825	0.999997497710665	0.222550794422573	0.999990509863215	0.999981108373585	0.999998805568106	1	0.999999315159193	0.999990263878704	0.999996148770859	0.999994374410122	0.999999386777286	0.999993843568785	0.329552496923933	0.999967586802231	0.999974698071145	0.999992819765523	0.999999919323184	0.9999418635408	0.999998712164614	0.999997809353943	0.999977230465657	0.999992713643334	0.560041527124306	0.999968535478283	0.999987235203252	0.999998937387999	0.999988885286837	0.999984832822421	0.999991286060252	0.999997904194491	0.999998087679413	0.281768612782064	0.999995712229444	0.999996387583667	0.999996965581046	0.999997092124042	0.999991114757211	1	0.99999466220446	0.999994396631431	0.50370632319828	0.215560054150444	0.218301256217123	0.194163902440406	0.264268072329158	0.249246256887222	0.181158437056364	0.173203600143491	0.999996870414058	0.999997214652585	0.999983705348242	0.999993707582552	0.99999536103402	0.999996131590622	0.999986159406608	0.999979009973648	0.999996937931899	0.999997603114109	0.99999196620531	0.999998889200693	0.999984870241098	0.999980509039065	0.999990458849227	0.999999663940757	0.999998182364375	0.999990809655115	0.999977587757838	0.99999520409311	0.999969546163065	1	0.999991143785547	0.999983315020432	0.999997283703375	0.999998381018993	0.999987438516518	0.999986793597685	NA	7.5445	0	4.56125	27.316	7.4632	9.53625	16.98525	7.788	0	9.13733333333333	0	2.1722	13.3823333333333	0.464666666666667	NA	3.52125	0	NA	0	2.0796	0	0.1505	0	yes	nothing	nothing	nothing	104.8	0	XP_021676451.1	putative receptor-like protein kinase At4g00960 isoform X1 [Hevea brasiliensis]
217	45	CG	0.300082848413602	0.507018266883886	0.467114317207159	0.62881626874899	0.999940400504223	0.796129611532564	0.831368578431319	0.999986525875657	0.341799114636412	0.588128739626927	0.999998431523547	0.614720105015949	0.999961162278114	0.484181836563318	0.711231721691217	0.667606030338912	0.531823957935519	0.453276103240492	0.46570421085375	0.469616944280409	0.560153797276238	0.775698257117508	0.414940214919346	0.999977632400175	1	0.954579495388296	0.220024754037195	0.749829912704701	0.687811130016239	0.48722495152158	1	0.999996451393306	0.835383372503073	0.999995541626212	0.528330703298314	0.999998960704614	0.880376201227928	0.999974644981928	0.999974378497213	0.999948185623694	0.999987262128526	0.999999547292182	0.999996148804588	0.964820852011124	0.999943357609524	0.999993091445956	0.999962625140676	0.429767659178408	0.895299495579367	0.843964796420646	0.770352647185115	0.999977998346167	1	0.999989234103762	0.99998991547877	0.999981698484999	0.999986162005794	0.944191338543273	0.999985714992993	0.999984080732201	0.999989910272055	0.999999637716467	0.999992070635473	1	0.99999086955575	0.999994024657002	0.999979294762274	0.382070320280243	0.910526862743686	0.857352488861215	0.67441882304951	0.999998081816644	0.999997923449719	0.977810522951478	0.999954662557589	0.709506727712676	0.999982499249933	0.999997366612758	0.999968402777461	0.999983643353466	0.999995487814491	0.999991784090225	0.999952843495361	0.999985251266509	0.999986406313421	0.999971275094646	0.535060609911725	0.999917581772613	0.957415655645721	0.807053818976972	0.967668918530331	0.99999318246211	0.999987635125645	0.999993800433397	0.825635462097841	0.999984600121045	1	0.999924898781037	0.999991901076244	0.999964250931356	0.999993050861515	0.999976762212688	0.999996629175037	0.999979185366576	0.999994404383094	0.71792080886058	0.773842028394598	0.980253370035948	0.262828311920235	0.485841230474887	0.933962463216721	0.461466633493939	0.999897468211821	0.394603381544565	0.622214193333979	0.557360118443217	0.442276292782429	0.354873755272891	0.37598179229584	0.347822182846144	0.465157084697268	0.659193571041531	0.319066011015782	0.999984320835149	0.937874916205608	0.760388330216261	0.90948737296708	0.999984894466255	0.993737825478664	0.909038390873276	0.866634396918313	1	0.995732028461209	0.896879433080679	0.825045937465866	0.83242018193568	0.89937136988969	0.912723904386737	0.999976281852985	0.827876757684605	0.964260147161262	0.677404098450635	0.829584374243459	0.999930613540863	0.907732521402734	0.9126952874379	0.79328033421711	0.994066127776281	0.930846907797711	0.82790567809877	0.728460682233373	0.753015317658088	0.817104257063982	0.833816602436946	0.999998646744617	0.739840961798156	0.53925823223296	0.870550097225102	0.99997483498586	0.93740720171956	0.999983303741555	0.760125642741819	0.858666612549138	0.964859875744304	0.823099718782985	0.762022441580252	0.766077001260706	0.792287486913384	0.840026071615039	0.999984209597031	0.741996233898848	1	0.860502735072872	1	0.586643584089172	0.999994126277219	0.904050824104175	0.999947213727935	0.9999773948017	1	0.999995866764996	0.999964174771187	1	0.999980177848459	0.999989830569547	0.999987991300796	0.999990571697027	0.99998618300518	0.999990485442987	1	0.999974027032732	0.999993249513274	0.999996017130357	0.99999078973944	0.999996317499098	1	0.999998106050022	0.999981090579572	0.99999979641021	0.999978762891825	0.999997497710665	0.999867060919966	0.999990509863215	0.999981108373585	0.999998805568106	1	0.999999315159193	0.999990263878704	0.999996148770859	0.999994374410122	0.999999386777286	0.999993843568785	0.999975413654351	0.999967586802231	0.999974698071145	0.999992819765523	0.999999919323184	0.9999418635408	0.999998712164614	0.999997809353943	0.999977230465657	0.999992713643334	0.799148229272025	0.999968535478283	0.999987235203252	0.999998937387999	0.999988885286837	0.999984832822421	0.999991286060252	0.999997904194491	0.999998087679413	0.948193718774978	0.999995712229444	0.999996387583667	0.999996965581046	0.999997092124042	0.999991114757211	1	0.99999466220446	0.999994396631431	0.999904007119519	0.944926740409431	0.997585114768201	0.946530454631143	0.999979580922071	1	0.999923811285805	0.944326450054831	0.999996870414058	0.999997214652585	0.999983705348242	0.999993707582552	0.99999536103402	0.999996131590622	0.999986159406608	0.999979009973648	0.999996937931899	0.999997603114109	0.99999196620531	0.999998889200693	0.999984870241098	0.999980509039065	0.999990458849227	0.999999663940757	0.999998182364375	0.999990809655115	0.999977587757838	0.99999520409311	0.999969546163065	1	0.999991143785547	0.999983315020432	0.999997283703375	0.999998381018993	0.999987438516518	0.999986793597685	NA	0	0	0.87475	3.962	17.6656	7.97675	7.94075	12.42425	0.036	0.06	9.06133333333333	1.1522	17.5706666666667	0	NA	0.366	0	NA	0	0.4898	0	4.97	0	yes	nothing	nothing	nothing	104.8	0	XP_021676451.1	putative receptor-like protein kinase At4g00960 isoform X1 [Hevea brasiliensis]
217	46	CG	0.999956490798133	0.999981271994449	0.999996012125235	0.999927971495487	0.999940400504223	0.119677624161912	0.510696613077031	0.999986525875657	1	0.999994685320319	0.925785385521651	0.0173872252706143	0.91101890160579	0.999992395640441	0.99988754619489	0.999999968960266	0.999999988654523	0.999999997962454	0.99996220465268	0.999999776160784	0.891157552626468	0.99998551229728	0.999949161111341	0.999977632400175	1	0.999879604916308	1	0.234415177270896	0.695308284420838	0.99999963549555	1	0.999996451393306	0.999991735277732	0.0487084715904707	0.999955149453784	0.999998960704614	1	0.999974644981928	0.999974378497213	0.999948185623694	0.999987262128526	0.999999547292182	0.999996148804588	0.999990225226671	0.999943357609524	0.999993091445956	0.999962625140676	0.999960349649373	0.312992420340026	0.756243975533319	0.999925217648301	0.999977998346167	1	0.999989234103762	0.148152893107156	0.999981698484999	0.999986162005794	0.999998511211837	0.999985714992993	0.999984080732201	0.999989910272055	0.999999637716467	0.999992070635473	1	0.99999086955575	0.999994024657002	0.999979294762274	0.999972584737608	0.184394704305039	0.626976034255555	0.999996866979831	0.999998081816644	0.999997923449719	0.983828635766978	0.0324693155371659	0.948589861979574	0.999982499249933	0.999997366612758	0.999968402777461	0.999983643353466	0.999995487814491	0.999991784090225	0.999952843495361	0.932355201410801	0.999986406313421	0.999971275094646	0.9999760075744	0.253942982247045	0.662104470118205	0.999971945832348	1	0.99999318246211	0.97646711067264	0.0695528489105799	0.949515760377108	0.999984600121045	1	0.999924898781037	0.999991901076244	0.999964250931356	0.999993050861515	0.999976762212688	0.937537017042859	0.999979185366576	0.999994404383094	0.129851137910789	0.53131280142834	0.999978258352033	0.999972420570454	0.999994591104827	0.897661711752955	0.0183671010959049	0.853120767424233	0.9999936777084	0.999994051731248	0.999987333563299	0.999910104571774	0.999992691332336	0.999986711577206	0.975159173530657	0.84402674707028	0.999889603008579	0.999993354412728	0.866024239759045	0.193123621394935	0.28251310008639	0.338648256795805	0.684932322731098	0.906899306548209	0.667103234599193	0.315175416540161	0.156393776825864	0.224855162656815	0.258405440036283	0.197000217131502	0.203523189268751	0.292752948358339	0.65574990698068	0.180145106238104	0.2458324084552	0.576107009976778	0.635261382410953	0.682884790228136	0.999930613540863	0.465613844856593	0.970229039005702	0.694744474335032	0.540709963715165	0.655789037423889	0.685893516404451	0.547477382235304	0.599088596057899	0.764391349902784	0.999966353236697	0.600727399577934	0.642049519616165	0.999955853007544	0.999992110990345	0.99997483498586	0.0580429335752292	0.999983303741555	0.99999428662826	0.999988943837929	0.999924738481671	0.999996736261262	0.999988689331298	0.999997143516587	0.999993868921958	0.999998853521537	0.999984209597031	0.999973595009524	1	0.999993145984952	0.104804735984612	0.999971795908327	0.999994126277219	1	0.999947213727935	0.9999773948017	1	0.999995866764996	0.999964174771187	1	0.999980177848459	0.999989830569547	0.999987991300796	0.196743304730585	0.99998618300518	0.999990485442987	1	0.999974027032732	0.999993249513274	0.999996017130357	0.99999078973944	0.999996317499098	1	0.999998106050022	0.999981090579572	0.542979048343468	0.999978762891825	0.999997497710665	0.84627840952102	0.999990509863215	0.999981108373585	0.999998805568106	1	0.999999315159193	0.999990263878704	0.999996148770859	0.999994374410122	0.941452598492285	0.170803305537409	0.0238020670637418	0.115422447764397	0.137863890731679	0.138742720459584	0.0986229705038656	0.187751297292408	0.544547324442578	0.0825744872585028	0.161629676007419	0.999992713643334	0.818185177540613	0.999968535478283	0.999987235203252	0.999998937387999	0.999988885286837	0.999984832822421	0.999991286060252	0.999997904194491	0.999998087679413	0.999953599412029	0.999995712229444	0.999996387583667	0.999996965581046	0.999997092124042	0.999991114757211	1	0.99999466220446	0.999994396631431	0.999904007119519	0.999980965904522	1	0.999979256330036	0.999979580922071	0.802408696337677	0.999923811285805	0.999996887020117	0.999996870414058	0.999997214652585	0.999983705348242	0.999993707582552	0.99999536103402	0.999996131590622	0.999986159406608	0.999979009973648	0.999996937931899	0.999997603114109	0.99999196620531	0.999998889200693	0.999984870241098	0.999980509039065	0.999990458849227	0.999999663940757	0.999998182364375	0.999990809655115	0.999977587757838	0.99999520409311	0.999969546163065	1	0.999991143785547	0.999983315020432	0.999997283703375	0.999998381018993	0.999987438516518	0.999986793597685	0.0616	1.12775	0	0.33325	NA	0	25.07125	NA	NA	NA	NA	7.72733333333333	31.7938	8.44833333333333	NA	0.0306666666666667	NA	0	NA	0	2.9126	9.044	0	NA	yes	nothing	nothing	nothing	104.8	0	XP_021676451.1	putative receptor-like protein kinase At4g00960 isoform X1 [Hevea brasiliensis]
217	48	CG	0.999956490798133	0.887105888548867	0.999996012125235	0.999927971495487	0.702324451553098	0.999990611796339	0.999933170316441	0.999986525875657	1	0.0769381803751057	0.999998431523547	0.999975118292688	0.999961162278114	0.999992395640441	0.00196126278956958	0.999999968960266	0.271348182170564	0.999999997962454	0.99996220465268	0.999999776160784	0.999963694668354	0.99998551229728	0.999949161111341	0.795391750129036	1	0.999879604916308	0.597928397715323	0.999839262055661	1	0.99999963549555	1	0.0492897123912023	0.999991735277732	0.999995541626212	0.999955149453784	0.999998960704614	0.00106686612768206	0.999974644981928	0.180099491503943	0.967122425336734	0.999987262128526	0.922047545667324	0.999996148804588	0.999990225226671	0.97763653024286	0.848563837279783	0.968867649572578	0.999960349649373	0.835314753381621	0.890284233372514	0.999925217648301	0.779920711635105	0.633032108205265	0.999989234103762	0.99998991547877	0.999981698484999	0.999986162005794	0.0489315815422636	0.999985714992993	0.999984080732201	0.999989910272055	0.999999637716467	0.999992070635473	1	0.99999086955575	0.999994024657002	0.999979294762274	0.662377221032975	0.999964457486241	0.99991038158371	0.999996866979831	0.999998081816644	0.0620061409020466	0.999973369826568	0.999954662557589	0.999952623980642	0.999982499249933	0.00141424951830372	0.999968402777461	0.227294079886133	0.979111871674071	0.999991784090225	0.95194177343459	0.999985251266509	0.999986406313421	0.990793596758243	0.847335107408468	0.999917581772613	0.999965846431491	0.999971945832348	0.998064602430791	0.130969352104791	0.999987635125645	0.999993800433397	0.999963713940627	0.999984600121045	0.00550829380268824	0.999924898781037	0.389730739601759	0.999964250931356	0.999993050861515	0.999976762212688	0.999996629175037	0.999979185366576	0.999994404383094	0.691004153960976	0.769739823878265	0.836020642480061	0.585517200233577	0.331490358267962	0.812906688860999	0.915226509132702	0.999897468211821	0.9999936777084	0.0220204073713029	0.966619246316574	0.72225558693902	0.987107706546409	0.746158804166755	0.996058146172138	0.864146296737547	0.769146943471181	0.999993354412728	0.999984320835149	0.999973321223022	1	0.0696679348948741	0.999984894466255	0.993017506172878	0.988630583985633	0.999948531413442	0.00182613346297899	0.999998254747654	0.237209830181743	0.949069218538599	1	0.929540219702756	1	0.999976281852985	0.97266847405265	0.999971161350269	0.973259538829302	0.097981802045428	0.999930613540863	0.999975805099194	0.993852664993729	0.999996312200706	0.00321136344198911	0.999996214953133	0.302404453568489	0.974879321113707	0.999978301983196	0.96608803994245	0.999966353236697	0.999998646744617	0.996590336341647	0.999955853007544	0.156067980902285	0.99997483498586	0.999903545219701	0.999983303741555	0.99999428662826	0.00421969392357428	0.999924738481671	0.473561449560087	0.999988689331298	0.999997143516587	0.999993868921958	0.999998853521537	0.999984209597031	0.999973595009524	0.0487900880296436	0.999993145984952	1	0.999971795908327	0.999994126277219	0.00152543707035685	0.999947213727935	0.17200631057646	1	0.999995866764996	0.980944367517359	1	0.999980177848459	0.999989830569547	0.140598634794841	0.20668979012606	0.46566200425752	0.320492762816519	0.728087399645583	0.288769458965044	0.999993249513274	0.327115988205414	0.120048367946522	0.286431376638035	0.178999116677297	0.11375651580015	0.323899705227687	0.99999979641021	0.999978762891825	0.999997497710665	0.00315404378182806	0.999990509863215	0.566897111734542	0.999998805568106	1	0.999999315159193	0.999990263878704	0.999996148770859	0.999994374410122	0.999999386777286	0.999993843568785	0.00409200012600158	0.999967586802231	0.846612852965067	0.999992819765523	0.999999919323184	0.9999418635408	0.999998712164614	0.999997809353943	0.999977230465657	0.999992713643334	0.0204414086107892	0.999968535478283	0.999987235203252	0.999998937387999	0.999988885286837	0.999984832822421	0.999991286060252	0.999997904194491	0.999998087679413	0.0147047721676735	0.999995712229444	0.909245150766651	0.999996965581046	0.999997092124042	0.999991114757211	1	0.99999466220446	0.999994396631431	0.00789028058381129	0.350631526734093	0.0119123005599297	0.0022320495166107	0.00647465186784319	0.00650230489251609	0.0016008530539218	0.00901383208992473	0.999996870414058	0.999997214652585	0.999983705348242	0.999993707582552	0.99999536103402	0.999996131590622	0.999986159406608	0.931973749786627	0.552945889574162	0.999997603114109	0.592840966659671	0.589894730572057	0.999984870241098	0.999980509039065	0.999990458849227	0.999999663940757	0.999998182364375	0.999990809655115	0.999977587757838	0.99999520409311	0.999969546163065	1	0.999991143785547	0.999983315020432	0.999997283703375	0.999998381018993	0.999987438516518	0.999986793597685	NA	0	3.26233333333333	0.06075	0.3905	4.8792	0.09725	0.2515	0.27125	0	12.9496666666667	0	0.676	13.3576666666667	1.15933333333333	NA	0.366	9.30433333333333	NA	0	1.9632	0	0.1505	1.45925	yes	nothing	nothing	nothing	104.8	0	XP_021676451.1	putative receptor-like protein kinase At4g00960 isoform X1 [Hevea brasiliensis]
217	49	CG	0.150817538795551	0.999981271994449	0.999996012125235	0.268436798202511	0.999940400504223	0.0126811342338956	0.999933170316441	0.961925537126973	1	0.999994685320319	0.248291206850448	0.285315750384853	0.999961162278114	0.999992395640441	0.99988754619489	0.474295649977783	0.999999988654523	0.999999997962454	0.99996220465268	0.547169776224258	0.51376835082386	0.99998551229728	0.999949161111341	0.424407203451221	0.257500103967205	0.999879604916308	0.172386087436141	0.740890815241341	0.244603839728936	0.550735375800783	0.357171551918468	0.447739251429009	0.999991735277732	0.999995541626212	0.239681785873762	0.396203929449426	0.239351951048398	0.999974644981928	0.33026422858512	0.280137273280983	0.274412394630222	0.907823763537865	0.999996148804588	0.265285042540384	0.349953557079645	0.999993091445956	0.554848340555777	0.999960349649373	0.0882615409846269	0.999996423948573	0.999925217648301	0.999977998346167	1	0.730226221161336	0.89816668387646	0.999981698484999	0.999986162005794	0.999998511211837	0.999985714992993	0.999984080732201	0.999989910272055	0.999999637716467	0.999992070635473	0.989684061051573	0.99999086955575	0.999994024657002	0.396191155512671	0.999972584737608	0.0348776851843503	0.99991038158371	0.999996866979831	0.999998081816644	0.999997923449719	0.373678096562373	0.427263970434129	0.999952623980642	0.999982499249933	0.999997366612758	0.620244378937452	0.999983643353466	0.999995487814491	0.999991784090225	0.703569724718936	0.642871945924625	0.999986406313421	0.999971275094646	0.299881098683613	0.806041699160102	0.366645648012483	0.648991179920791	0.445670021494476	0.522796370606684	0.999987635125645	0.999993800433397	0.377442493933396	0.497506085901935	0.335829711391376	0.999924898781037	0.471624470866588	0.387520222314896	0.405946174838121	0.953519946444407	0.999996629175037	0.407006611316678	0.477089215536163	0.0160995488009226	0.999872601444417	0.927998371508798	0.999972420570454	0.999994591104827	0.278426170502253	0.299465241631364	0.999897468211821	0.9999936777084	0.999994051731248	0.490820972069713	0.999910104571774	0.999992691332336	0.999986711577206	0.545699613786751	0.528244582612116	0.999889603008579	0.999993354412728	0.0384760646473666	0.143454754634395	0.0913519258221517	0.127392043234978	0.907712171168309	0.461408268608426	0.029503283239892	0.0910193539633173	0.0368364985411361	0.691096975442287	0.0526030648684112	0.0454673339982663	0.0388307107673144	0.312267813101487	0.554916445789962	0.0326550841247167	0.0636613312996109	0.934553329683206	1	0.999919447378689	0.331189958839999	0.338783792475186	0.999914534669278	0.999996312200706	0.999966067902458	0.529321182672578	0.99999683950779	0.999973100000361	0.999978301983196	0.580756447169203	0.537989676358828	0.999998646744617	0.999986948027264	0.999955853007544	0.999992110990345	0.75124557045633	0.911422406861567	0.999983303741555	0.99999428662826	0.988216251062022	0.999924738481671	0.999996736261262	0.999988689331298	0.999997143516587	0.999993868921958	0.999998853521537	0.999984209597031	0.999973595009524	1	0.445562557937216	0.621479072923695	0.999971795908327	0.999994126277219	1	0.711074651861075	0.9999773948017	1	0.999995866764996	0.842337789717574	0.74752838586394	0.999980177848459	0.999989830569547	0.643756222286655	0.976710839845505	0.99998618300518	0.999990485442987	1	0.999974027032732	0.999993249513274	0.999996017130357	0.99999078973944	0.999996317499098	0.992214455021429	0.999998106050022	0.999981090579572	0.99999979641021	0.531424782669785	0.626247887374009	0.253899065063629	0.999990509863215	0.684511647369758	0.534310294978286	0.551922719432888	0.999999315159193	0.999990263878704	0.580361062853655	0.676507060539511	0.999999386777286	0.863729032391667	0.353387961225946	0.999967586802231	0.963669884778608	0.974283033225997	0.881446673450694	0.9999418635408	0.999998712164614	0.873762607007371	0.999977230465657	0.999992713643334	0.999962164797115	0.999968535478283	0.999987235203252	0.999998937387999	0.999988885286837	0.999984832822421	0.921003350593632	0.999997904194491	0.999998087679413	0.999953599412029	0.999995712229444	0.999996387583667	0.999996965581046	0.999997092124042	0.999991114757211	0.945862821671682	0.99999466220446	0.999994396631431	0.457154629637406	0.999980965904522	1	0.999979256330036	0.596192443028851	0.505249269859149	0.999923811285805	0.999996887020117	0.999996870414058	0.98796713887407	0.999983705348242	0.999993707582552	0.99999536103402	0.999996131590622	0.999986159406608	0.999979009973648	0.999996937931899	0.999997603114109	0.991001878286851	0.999998889200693	0.999984870241098	0.999980509039065	0.999990458849227	0.934426666779338	0.999998182364375	0.999990809655115	0.999977587757838	0.928591942081175	0.999969546163065	1	0.999991143785547	0.999983315020432	0.999997283703375	0.968399351251873	0.999987438516518	0.999986793597685	0	23.5715	0	0.33775	NA	0	24.90675	NA	NA	NA	NA	14.394	12.2516	0	NA	0.0863333333333333	NA	0	NA	0	7.4602	13.1686666666667	0	NA	yes	nothing	nothing	nothing	104.8	0	XP_021676451.1	putative receptor-like protein kinase At4g00960 isoform X1 [Hevea brasiliensis]
217	50	CHH	0.999956490798133	0.685423440537238	0.999996012125235	0.942213163541237	0.919820561446565	0.793625722200946	0.999933170316441	0.999986525875657	1	0.999994685320319	0.999998431523547	0.999975118292688	0.674035397010418	0.999884729359311	0.00343905021147175	0.776726698873002	0.999999988654523	0.188230194729484	0.99996220465268	1.98118247788722e-05	0.999963694668354	0.99998551229728	0.999949161111341	0.584284475317482	1	0.872378577391999	0.84615959335784	0.713393878061725	1	0.99999963549555	1	0.999996451393306	0.999991735277732	0.999995541626212	0.569713958945503	0.940572481429642	0.00206831028597386	0.686997953484252	0.999974378497213	0.132376944784845	0.999987262128526	5.02042812364591e-06	0.999996148804588	0.999990225226671	0.999943357609524	0.637579148741237	0.963316387726822	0.912319738607038	1	0.738836345762218	0.883971412760793	0.573113798007104	1	0.999989234103762	0.99998991547877	0.999981698484999	0.999986162005794	0.140646507588832	0.999985714992993	0.999984080732201	0.999989910272055	0.999999637716467	0.0659865868049287	1	0.99999086955575	0.997586663732011	0.900370534591986	0.876550080282467	0.756623758319194	0.99991038158371	0.999996866979831	0.999998081816644	0.999997923449719	0.999973369826568	0.999954662557589	0.605554703071915	0.96043411537615	0.00257241659299239	0.734242580763081	0.999983643353466	0.157032519186029	0.999991784090225	9.54724780221719e-06	0.999985251266509	0.999986406313421	0.999971275094646	0.9999760075744	0.999917581772613	0.968239604337456	0.993372451222415	0.856269787042501	0.99999318246211	0.993132921812624	0.986801913094882	0.932411543201652	0.999984600121045	0.0223935400140268	0.999924898781037	0.989770252867256	0.449822852571381	0.966067389632949	0.000836787055141704	0.999996629175037	0.978023870090861	0.966996893873612	1	0.964489639442682	0.973463595085843	0.829971385824619	0.999994591104827	0.970342979176705	0.945760565407657	0.861137543964342	0.9999936777084	0.0116215033233049	0.96158046066403	0.969139907779324	0.371179843235154	0.933851587636775	0.000152597461098817	0.999998360714071	0.946793934980971	0.934168892194724	0.89286144848096	0.881607023034872	0.692353233860656	0.999897235705174	0.864125935889505	0.8201246199457	0.955677648484699	0.999948531413442	0.0329037331774776	0.999998254747654	0.872167313007109	0.50597467528818	0.800210996144557	0.0010906803902488	0.888508485198612	0.822769152999039	0.794590392695633	0.999971161350269	0.974915774578484	0.999919447378689	0.999930613540863	0.999975805099194	0.650123088923905	0.982099463729085	0.0059347007600403	0.789599619725161	0.99999683950779	0.213952631277099	0.999978301983196	4.16599130185201e-05	0.999966353236697	0.999998646744617	0.999986948027264	0.999955853007544	0.999992110990345	0.99997483498586	0.999903545219701	0.891164772859792	0.99999428662826	0.0056165205801031	0.991865015724136	0.999996736261262	0.32305923741688	0.999997143516587	7.70008878145783e-05	0.999998853521537	0.999984209597031	0.999973595009524	1	0.999993145984952	1	0.595835504477337	0.993542677860189	0.00313005691018289	0.702447686475444	0.9999773948017	0.146326329139181	0.999995866764996	1.68604367674011e-05	1	0.999980177848459	0.999989830569547	0.999987991300796	0.999990571697027	0.99998618300518	0.999990485442987	0.0351955018320265	0.999974027032732	0.999993249513274	0.800049443217547	0.99999078973944	0.00610502271446096	1	0.999998106050022	0.999981090579572	0.99999979641021	0.999978762891825	0.999997497710665	0.00510583381822225	0.999990509863215	0.999981108373585	0.395379540160742	1	0.000208413106630831	0.999990263878704	0.999996148770859	0.999994374410122	0.999999386777286	0.999993843568785	0.00249829982244465	0.999967586802231	0.999974698071145	0.473111666699545	0.999999919323184	3.20172205644351e-05	0.999998712164614	0.999997809353943	0.999977230465657	0.999992713643334	0.172293863590153	0.999968535478283	0.999987235203252	0.999998937387999	0.999988885286837	0.195710840836589	0.999991286060252	0.999997904194491	0.999998087679413	0.0336126366662349	0.999995712229444	0.999996387583667	0.85670076202297	0.999997092124042	0.00381283985202165	1	0.99999466220446	0.999994396631431	0.0839251923128149	0.00468812551769617	0.370376986724796	0.00392034589744524	0.991026421288718	0.00854954223645885	0.00258290178803547	0.00254220080710279	0.999996870414058	0.999997214652585	0.999983705348242	0.0335309311484468	0.99999536103402	0.999996131590622	0.999986159406608	0.490246334418539	0.999996937931899	0.000276954224028111	0.99999196620531	0.999998889200693	0.999984870241098	0.445190858869226	0.44316583298732	0.448375418358547	0.423728530906283	0.392787719267443	0.000118862871880615	0.99999520409311	0.999969546163065	1	0.000384845658986876	5.20002104470072e-05	4.11941423251112e-05	0.999998381018993	0.999987438516518	0.999986793597685	NA	0	7.72033333333333	0.06075	1.90775	4.0314	6.66875	0.50175	0.3555	0	33.4453333333333	0	0.2078	16.288	4.34766666666667	NA	4.504	0	NA	0	48.6466	0	0.1505	0	yes	nothing	nothing	nothing	104.8	0	XP_021676451.1	putative receptor-like protein kinase At4g00960 isoform X1 [Hevea brasiliensis]
217	53	CHH	0.999956490798133	0.999981271994449	0.514387800325348	0.989288151772688	0.544113869413157	0.768180262730654	0.999933170316441	0.907381558967797	1	0.999994685320319	0.999998431523547	0.999975118292688	0.999961162278114	0.999992395640441	0.790255630459238	0.999999968960266	0.999436513468076	0.999999997962454	0.99996220465268	0.54904696344864	0.999963694668354	0.99998551229728	0.999949161111341	0.999977632400175	0.447402492267969	0.944288318337259	0.472203854574583	0.707350738356095	1	0.849686764776833	1	0.999996451393306	0.999991735277732	0.999995541626212	0.999955149453784	0.999998960704614	0.714248211428975	0.999974644981928	0.968589576966883	0.999948185623694	0.999987262128526	0.459637945528939	0.999996148804588	0.999990225226671	0.999943357609524	0.638229310828	0.999962625140676	0.681825791983989	0.841104945054113	0.999996423948573	0.999925217648301	0.999977998346167	1	0.999989234103762	0.99998991547877	0.999981698484999	0.999986162005794	0.768057520171776	0.999985714992993	0.999984080732201	0.999989910272055	0.999999637716467	0.969777721892681	1	0.99999086955575	0.999994024657002	0.827263214317403	0.999972584737608	0.966784172911755	0.650436860854918	0.93895185799746	0.386422395096566	0.749904388868432	0.895873829105472	0.584265959812535	0.942178966799221	0.609482563673344	0.988034792220345	0.887137376289476	0.999983643353466	0.49526432515257	0.575804686760257	0.999952843495361	0.704568914064615	0.599624025699374	0.554302906254301	0.846013082541248	0.995732786112994	0.999965846431491	0.999971945832348	0.883324400156288	0.99999318246211	0.999987635125645	0.999993800433397	0.999963713940627	0.999984600121045	0.982713469569756	0.999924898781037	0.999991901076244	0.96378002839737	0.999006284625129	0.852652583621678	0.999996629175037	0.999979185366576	0.999994404383094	0.994975300067679	0.677330970966356	0.945492612788336	0.424277848734125	0.767280267178613	0.895449243850793	0.592700217937989	0.927599939235313	0.646289972168276	0.999859418939182	0.886834830179542	0.999910104571774	0.51486444407626	0.598189109121877	0.999960899981497	0.733951514421315	0.614922843163443	0.574372426111981	0.896144618908892	0.999973321223022	0.624073588679456	0.906400168538896	0.999984894466255	0.807060022291987	0.999862165409328	0.813716722692219	1	0.999998254747654	0.999988757269722	0.687800271434034	0.766397548239126	0.973325434871761	0.872397394999801	0.809501203394173	0.765058782656017	0.937325856977022	0.931334823456095	0.999919447378689	0.999930613540863	0.999975805099194	0.999914534669278	0.999996312200706	0.870565588009366	0.999996214953133	0.990648836593422	0.978272634741681	0.999978301983196	0.610091509051266	0.999966353236697	0.999998646744617	0.999986948027264	0.813685321749262	0.999992110990345	0.99997483498586	0.999903545219701	0.999983303741555	0.99999428662826	0.999988943837929	0.999924738481671	0.999996736261262	0.997378644591957	0.999997143516587	0.999993868921958	0.999998853521537	0.999984209597031	0.999973595009524	1	0.999993145984952	1	0.999971795908327	0.999994126277219	0.64314524332787	0.999947213727935	0.945872112997939	1	0.999995866764996	0.432680531990039	1	0.999980177848459	0.999989830569547	0.999987991300796	0.999990571697027	0.99998618300518	0.999990485442987	0.915986586744282	0.999974027032732	0.999993249513274	0.999996017130357	0.99999078973944	0.999996317499098	1	0.999998106050022	0.999981090579572	0.99999979641021	0.999978762891825	0.999997497710665	0.985979890557705	0.999990509863215	0.999981108373585	0.999998805568106	1	0.999999315159193	0.999990263878704	0.999996148770859	0.999994374410122	0.999999386777286	0.999993843568785	0.827656253827633	0.999967586802231	0.999974698071145	0.999992819765523	0.999999919323184	0.9999418635408	0.999998712164614	0.999997809353943	0.999977230465657	0.999992713643334	0.999962164797115	0.999968535478283	0.999987235203252	0.999998937387999	0.999988885286837	0.999984832822421	0.999991286060252	0.999997904194491	0.999998087679413	0.761633397339436	0.999995712229444	0.999996387583667	0.999996965581046	0.999997092124042	0.917383163231193	1	0.99999466220446	0.999994396631431	0.963056049098522	0.999980965904522	0.699842151279754	0.730790598239971	0.998249059491727	0.844643748896187	0.788166055861067	0.744478580604278	0.999996870414058	0.999997214652585	0.999983705348242	0.999993707582552	0.99999536103402	0.999996131590622	0.999986159406608	0.999979009973648	0.999996937931899	0.999997603114109	0.99999196620531	0.999998889200693	0.999984870241098	0.999980509039065	0.951143048775969	0.999999663940757	0.999998182364375	0.999990809655115	0.999977587757838	0.99999520409311	0.999969546163065	1	0.999991143785547	0.999983315020432	0.999997283703375	0.999998381018993	0.999987438516518	0.999986793597685	NA	0.037	0	6.88575	3.962	5.9734	3.383	0.37975	1.1255	0	0.112	0.762	0.2078	13.3696666666667	0	NA	0.366	2.19566666666667	NA	0	6.789	0	0.1505	0	yes	nothing	nothing	nothing	104.8	0	XP_021676451.1	putative receptor-like protein kinase At4g00960 isoform X1 [Hevea brasiliensis]
217	55	CHH	0.999956490798133	0.999981271994449	0.999996012125235	0.354382472110567	0.446925228458078	0.999990611796339	0.999933170316441	0.210729453746439	1	0.743096296668336	0.999998431523547	0.999975118292688	0.676093049294389	0.999992395640441	0.930492315894787	0.999999968960266	0.910192886905595	0.999999997962454	0.99996220465268	0.999999776160784	0.497707250481234	0.902389293268492	0.999949161111341	0.999977632400175	1	0.383582798711042	0.474383351051579	0.999839262055661	1	0.226839852570122	1	0.76162357591639	0.999991735277732	0.999995541626212	0.691021895820549	0.999998960704614	0.941148052449967	0.999974644981928	0.926133294015384	0.999948185623694	0.999987262128526	0.999999547292182	0.494467451041744	0.932937973187983	0.999943357609524	0.999993091445956	0.485088954337486	0.605839155314357	1	0.999996423948573	0.354191689398527	0.999977998346167	0.966119441883503	0.999989234103762	0.99998991547877	0.999981698484999	0.999986162005794	0.913860469614368	0.999985714992993	0.999984080732201	0.999989910272055	0.999999637716467	0.999992070635473	0.756996071071491	0.99999086955575	0.999994024657002	0.327353083645059	0.415928608460011	0.999964457486241	0.99991038158371	0.183211645242555	0.999998081816644	0.679577397943903	0.999973369826568	0.999954662557589	0.612679781447565	0.999982499249933	0.874066368578672	0.999968402777461	0.878047975758781	0.999995487814491	0.999991784090225	0.999952843495361	0.444143570473432	0.870825431304862	0.999971275094646	0.9999760075744	0.366169504432458	0.463491310983164	0.999971945832348	0.27784708703128	0.99999318246211	0.684423051035623	0.600117792266768	0.999963713940627	0.499308857501525	0.700453257408052	0.683724060059296	0.988578482288807	0.433876778822382	0.421485127485545	0.330157420111138	0.999996629175037	0.878945831372537	0.401198538515163	0.457638796776155	0.560394713675375	0.87303772925907	0.367944623687185	0.999994591104827	0.793112439490914	0.706295243191466	0.999897468211821	0.620180484673401	0.827352920781509	0.792940126301712	0.999910104571774	0.528741823255835	0.527163450258329	0.4247421365427	0.999998360714071	0.951576582253811	0.494052735561667	0.999984320835149	0.216991868903684	1	0.647772143964866	0.999984894466255	0.954550746680325	0.58753881842058	0.999948531413442	0.861246170549578	0.999998254747654	0.834185146209126	0.999987472874852	1	0.999942370492236	0.435845190117846	0.820729925593198	0.999965789759461	0.278687667231147	0.962941204124671	0.726189314778775	0.999930613540863	0.999975805099194	0.659338637834971	0.999996312200706	0.961109985501419	0.999996214953133	0.896524405985305	0.999973100000361	0.999978301983196	0.999986674020806	0.525056779521944	0.90331180147336	0.999986948027264	0.159917841129581	0.999992110990345	0.582450248022281	0.507714530123052	0.999983303741555	0.379118232953057	0.513820007585018	0.590410357198052	0.999996736261262	0.352198995829534	0.328024696239445	0.221775008500527	0.999998853521537	0.834031271043939	0.308764935128301	0.667761020414113	0.999993145984952	1	0.586816119395914	0.999994126277219	0.825440818341929	0.999947213727935	0.836761107565001	1	0.999995866764996	0.999964174771187	0.385891137253511	0.867561226969801	0.999989830569547	0.999987991300796	0.999990571697027	0.99998618300518	0.999990485442987	0.979355190963981	0.999974027032732	0.999993249513274	0.999996017130357	0.99999078973944	0.999996317499098	1	0.999998106050022	0.999981090579572	0.99999979641021	0.999978762891825	0.999997497710665	0.999867060919966	0.999990509863215	0.999981108373585	0.999998805568106	1	0.999999315159193	0.96108704162408	0.999996148770859	0.999994374410122	0.999999386777286	0.999993843568785	0.999975413654351	0.999967586802231	0.999974698071145	0.999992819765523	0.999999919323184	0.9999418635408	0.999998712164614	0.999997809353943	0.999977230465657	0.999992713643334	0.871422654098745	0.999968535478283	0.999987235203252	0.999998937387999	0.999988885286837	0.999984832822421	0.999991286060252	0.999997904194491	0.999998087679413	0.959569994473066	0.999995712229444	0.999996387583667	0.999996965581046	0.999997092124042	0.999991114757211	0.78131963668358	0.99999466220446	0.999994396631431	0.999904007119519	0.999980965904522	0.981824815364601	0.905333294366174	0.895637033817741	0.726983759863683	0.999923811285805	0.913675438910613	0.999996870414058	0.999997214652585	0.999983705348242	0.999993707582552	0.99999536103402	0.999996131590622	0.999986159406608	0.999979009973648	0.999996937931899	0.999997603114109	0.99999196620531	0.999998889200693	0.999984870241098	0.999980509039065	0.999990458849227	0.816949631461414	0.999998182364375	0.999990809655115	0.999977587757838	0.775295511847052	0.999969546163065	1	0.716175969732293	0.999983315020432	0.999997283703375	0.999998381018993	0.750575100051418	0.999986793597685	NA	0.3425	0	0.06075	9.35425	6.2684	NA	0.37975	14.8825	0	35.2736666666667	0.762	0.9294	15.7066666666667	0.058	NA	0.366	2.83833333333333	NA	0	0	8.788	3.68225	0	yes	nothing	nothing	nothing	104.8	0	XP_021676451.1	putative receptor-like protein kinase At4g00960 isoform X1 [Hevea brasiliensis]
[truncated: 231,501,459 more chars]
